# *DNMT3A* knockouts in human iPSCs prevent *de novo* DNA methylation and reveal growth advantage during hematopoietic differentiation

**DOI:** 10.1101/2021.12.15.472782

**Authors:** Olivia Cypris, Julia Franzen, Joana Frobel, Philipp Glück, Chao-Chung Kuo, Stephani Schmitz, Selina Nüchtern, Martin Zenke, Wolfgang Wagner

## Abstract

DNA methyltransferase 3A (*DNMT3A*) is a frequently mutated gene in many hematological malignancies, indicating that it may be essential for hematopoietic differentiation. Here, we addressed the functional relevance of DNMT3A for differentiation of human induced pluripotent stem cells (iPSCs) by knocking out exon 2, 19, or 23. Exon 19^-/-^ and 23^-/-^ lines revealed absence of almost the entire *de novo* DNA methylation during mesenchymal and hematopoietic differentiation. Yet, differentiation was only slightly reduced in exon 19^-/-^ and increased in exon 23^-/-^ lines, whereas there was no significant impact on gene expression in hematopoietic progenitors (iHPCs). Notably, *DNMT3A*^-/-^ iHPCs recapitulate some DNA methylation differences of acute myeloid leukemia with *DNMT3A* mutations. Furthermore, multicolor genetic barcoding revealed competitive growth advantage of exon 23^-/-^ iHPCs. Our results demonstrate that *de novo* DNA methylation during hematopoietic differentiation of iPSCs is almost entirely dependent on DNMT3A and exon 23^-/-^ iHPCs even gained growth advantage.

## Supplemental file 3 for "*DNMT3A* knockouts in human iPSCs prevent *de novo* DNA methylation and reveal growth advantage during hematopoietic differentiation" (part 1 of 3)

### Sheet: Hypermethylation in iMSC WT
CpG site	Gene	Gene group	Relation to CpG island	Chromosome	Position	Mean beta value WT iPSC	Mean beta value WT iMSC	Delta beta value (WT iMSC - WT iPSC)
cg15848031	MSX1	Body	N_Shore	chr4	4864293	0.0265768	0.947957	0.92138
cg21292909	NOSIP	Body	Island	chr19	50059937	0.0356503	0.955924	0.920274
cg01570480	CAPN1	Body	Island	chr11	64951916	0.0602016	0.964908	0.904706
cg09748975	MSX1	Body	Island	chr4	4864532	0.0229527	0.925219	0.902266
cg14617041	TMEM171;TMEM171	TSS1500;TSS1500	Island	chr5	72415687	0.0462327	0.948351	0.902118
cg04355077	NOSIP	Body	Island	chr19	50059946	0.0767076	0.972925	0.896218
cg07486252	ANK2;ANK2;ANK2	Body;Body;Body	OpenSea	chr4	114213914	0.0375497	0.928124	0.890574
cg02593989	HK2	Body	S_Shore	chr2	75064185	0.0420666	0.932277	0.89021
cg13668207			OpenSea	chr12	65904452	0.03528	0.922246	0.886966
cg01298731	SFRP2	TSS1500	N_Shore	chr4	154711457	0.0296304	0.910732	0.881102
cg11246938	TBX3;TBX3	Body;Body	Island	chr12	115112433	0.0192235	0.900259	0.881036
cg27152890	PPP1R13L;PPP1R13L	Body;Body	Island	chr19	45900241	0.0568334	0.937457	0.880623
cg24579887	FLJ42709;FLJ42709;FLJ42709	Body;Body;Body	N_Shore	chr5	92905692	0.0462672	0.924117	0.877849
cg15976883			S_Shelf	chr4	54960972	0.0442952	0.921274	0.876978
cg09812963	TNRC18	Body	OpenSea	chr7	5447079	0.0394437	0.916138	0.876694
cg02241054	ATE1;ATE1;ATE1;ATE1;ATE1;ATE1	Body;Body;Body;Body;Body;Body	OpenSea	chr10	123650906	0.0386404	0.91245	0.87381
cg00911794	HIC1;HIC1	3'UTR;3'UTR	Island	chr17	1962132	0.0334817	0.907172	0.87369
cg01618445	MAP7D1;MAP7D1;MAP7D1	Body;Body;Body	Island	chr1	36642252	0.0831574	0.955248	0.87209
cg05479962	TGFB1I1;TGFB1I1;TGFB1I1	3'UTR;3'UTR;3'UTR	S_Shore	chr16	31488985	0.0262938	0.897057	0.870763
cg06100756			N_Shore	chr17	43221575	0.0634222	0.932118	0.868695
cg22325186	FBRSL1	Body	N_Shore	chr12	133158791	0.0773281	0.945345	0.868016
cg11397754	MYO1E	Body	OpenSea	chr15	59646585	0.0361624	0.902878	0.866716
cg07132223	DTX3;GEFT	3'UTR;TSS1500	N_Shore	chr12	58003385	0.0794175	0.945339	0.865922
cg24377150	SKI	Body	OpenSea	chr1	2179933	0.0460531	0.909894	0.863841
cg05355764	GLT25D1	Body	Island	chr19	17688104	0.0372399	0.899084	0.861844
cg16718999	CCDC88B	Body	N_Shore	chr11	64108790	0.0965124	0.958339	0.861826
cg18161956	TBX3;TBX3	Body;Body	Island	chr12	115112626	0.0643533	0.924784	0.860431
cg09556515			OpenSea	chr16	85470485	0.0848313	0.94275	0.857919
cg22395355	RAI1	Body	Island	chr17	17713061	0.0633661	0.919642	0.856276
cg27447006	ASAP3;ASAP3	Body;Body	Island	chr1	23763279	0.0633666	0.91913	0.855764
cg09416588	PHLDB3	Body	Island	chr19	44005906	0.0443129	0.897519	0.853206
cg10550033			OpenSea	chr13	59983940	0.0577292	0.90777	0.850041
cg11575644	TYK2	Body	Island	chr19	10464711	0.0396179	0.888862	0.849244
cg05187549			OpenSea	chr5	138904075	0.0462549	0.89496	0.848705
cg13399952	FNBP1	Body	S_Shore	chr9	132652889	0.0664549	0.913676	0.847221
cg00348467			Island	chr17	43222121	0.0744672	0.921602	0.847135
cg06084952	FBXL19;ORAI3	3'UTR;TSS1500	Island	chr16	30959315	0.0697294	0.915779	0.84605
cg27364780	ZFHX3;ZFHX3	5'UTR;5'UTR	OpenSea	chr16	73074423	0.0519712	0.897884	0.845913
cg11436437	NAV2;NAV2;NAV2;NAV2	Body;Body;Body;Body	OpenSea	chr11	19839238	0.0326965	0.878239	0.845542
cg10496150	TBC1D16	Body	N_Shore	chr17	77923603	0.055634	0.899032	0.843398
cg17673495	SGMS1	5'UTR	N_Shelf	chr10	52379046	0.0552307	0.897768	0.842537
cg07751331	KIF3C	TSS1500	S_Shore	chr2	26205865	0.0744165	0.913187	0.838771
cg00933813			OpenSea	chr10	35883604	0.0740449	0.909723	0.835678
cg00590639	TYK2	Body	Island	chr19	10464771	0.0152815	0.846424	0.831142
cg06873514			OpenSea	chr4	129724002	0.0628354	0.893138	0.830302
cg06204531	ZNF775	5'UTR	OpenSea	chr7	150080976	0.0427175	0.871911	0.829194
cg11599718	VPS37B	Body	OpenSea	chr12	123357128	0.0721499	0.901015	0.828866
cg24286887			OpenSea	chr12	118559062	0.0625295	0.889522	0.826993
cg04222001	PTGFRN	TSS1500	N_Shore	chr1	117451669	0.0514806	0.878339	0.826859
cg18331061	FAM124A	Body	OpenSea	chr13	51818035	0.108455	0.934906	0.826451
cg27038439	MSX1	Body	N_Shore	chr4	4864320	0.142753	0.968087	0.825334
cg17427675			S_Shelf	chr5	43045555	0.0771318	0.900566	0.823434
cg02360367	SKI	Body	OpenSea	chr1	2180027	0.0857154	0.908171	0.822455
cg17938612	MSX1	TSS1500	N_Shore	chr4	4860698	0.078362	0.898263	0.819901
cg23418510	PRTFDC1	Body	N_Shore	chr10	25240660	0.0652811	0.884667	0.819386
cg17378342	CDX1	TSS200	Island	chr5	149546331	0.0267227	0.843086	0.816364
cg04044203	ESAM	Body	N_Shore	chr11	124631218	0.0531906	0.868228	0.815038
cg07103655			OpenSea	chr8	37532817	0.0985434	0.912767	0.814223
cg05711506	MAPK8IP3;MAPK8IP3	Body;Body	N_Shore	chr16	1813796	0.10415	0.918079	0.813929
cg21480173	TYK2	Body	Island	chr19	10463831	0.0343333	0.847992	0.813659
cg26306530			OpenSea	chr13	60053952	0.0535004	0.865735	0.812235
cg08298765			OpenSea	chr9	123983480	0.107062	0.918556	0.811494
cg17519645	NCRNA00085	Body	Island	chr19	52206667	0.0186524	0.82863	0.809978
cg12561125	DTX3;GEFT	3'UTR;TSS1500	N_Shore	chr12	58003378	0.0996224	0.909529	0.809907
cg17838848	DPYSL3	Body	S_Shore	chr5	146835079	0.0811741	0.891059	0.809885
cg26935536			N_Shore	chr5	77145356	0.0545387	0.862849	0.80831
cg16803908	LINC01358	Body	OpenSea	chr1	59538532	0.126635	0.934788	0.808152
cg20343559	CXCL12;CXCL12	3'UTR;3'UTR	OpenSea	chr10	44866502	0.0432	0.851282	0.808082
cg23628117	CDK6;CDK6	3'UTR;3'UTR	OpenSea	chr7	92238364	0.115293	0.923074	0.807781
cg21187770	KIF3C	TSS1500	S_Shore	chr2	26205876	0.110878	0.918496	0.807618
cg17611752	TDGF1;TDGF1	5'UTR;TSS1500	N_Shore	chr3	46618257	0.0705454	0.877969	0.807423
cg10320259	SPACA6P	Body	N_Shore	chr19	52205989	0.0725052	0.879494	0.806989
cg06122825			OpenSea	chr1	203488764	0.0534063	0.860196	0.806789
cg00442430	CD37;CD37	Body;Body	Island	chr19	49841458	0.0711998	0.877404	0.806204
cg01237404	PARD3B;PARD3B;PARD3B;PARD3B	Body;Body;Body;Body	OpenSea	chr2	206347241	0.0810321	0.886851	0.805818
cg17000410			OpenSea	chr21	16796447	0.0703588	0.875489	0.80513
cg10322573	FOXN3	5'UTR	OpenSea	chr14	89907878	0.0269961	0.830894	0.803898
cg16849824			OpenSea	chr11	44775895	0.0800242	0.8832	0.803176
cg02999711	MIR135B	Body	OpenSea	chr1	205417436	0.0944558	0.897571	0.803115
cg14474966	CBX4	Body	Island	chr17	77808999	0.0449848	0.847223	0.802238
cg18038269	TYK2	Body	Island	chr19	10464320	0.0247852	0.826654	0.801869
cg00893632	RUNX1T1;RUNX1T1;RUNX1T1;RUNX1T1;RUNX1T1;RUNX1T1;RUNX1T1;RUNX1T1;RUNX1T1;RUNX1T1;RUNX1T1;RUNX1T1;RUNX1T1	TSS1500;TSS1500;TSS1500;TSS1500;TSS1500;TSS1500;TSS1500;TSS1500;TSS1500;TSS1500;5'UTR;5'UTR;Body	OpenSea	chr8	93108636	0.0596553	0.860055	0.8004
cg07355507			OpenSea	chr6	16804166	0.0719759	0.872354	0.800378
cg26001877			OpenSea	chr13	60053878	0.104119	0.903942	0.799824
cg00102183	SARS	Body	OpenSea	chr1	109772439	0.105825	0.904535	0.79871
cg05334656			N_Shore	chr4	4866047	0.126486	0.924819	0.798332
cg21995304			S_Shore	chr6	10391237	0.02706	0.825168	0.798108
cg12410551			Island	chr17	43221928	0.0140213	0.811145	0.797124
cg14429041			OpenSea	chr5	125392926	0.122231	0.918107	0.795876
cg03323953	PBX1	Body	N_Shore	chr1	164544748	0.0662666	0.861443	0.795177
cg19904352			S_Shore	chr11	102139781	0.0837804	0.878892	0.795112
cg23251042			N_Shelf	chr11	743738	0.0687513	0.862871	0.79412
cg26567162	HK1;HK1;HK1;HK1;HK1	Body;Body;Body;Body;Body	OpenSea	chr10	71089330	0.095198	0.888878	0.79368
cg13021507	H2AFY;H2AFY;H2AFY;H2AFY	TSS1500;TSS1500;TSS1500;TSS1500	S_Shore	chr5	134736026	0.042041	0.833945	0.791904
cg01602730			OpenSea	chr1	153671011	0.149171	0.940556	0.791385
cg20735819			OpenSea	chr9	131971267	0.0940161	0.884734	0.790718
cg08734534			OpenSea	chr8	72628386	0.142195	0.931881	0.789686
cg11117637	CDX1;CDX1	1stExon;5'UTR	Island	chr5	149546366	0.0587167	0.847207	0.78849
cg22675207	TRIM62	Body	OpenSea	chr1	33631052	0.169826	0.957505	0.787679
cg05012017	KAT7;KAT7;KAT7;KAT7;KAT7;KAT7;KAT7;KAT7;KAT7;KAT7	ExonBnd;ExonBnd;ExonBnd;ExonBnd;ExonBnd;Body;Body;Body;Body;Body	OpenSea	chr17	47893145	0.0639281	0.851538	0.78761
cg09373668			OpenSea	chr10	21571393	0.0456979	0.833281	0.787583
cg11953609			N_Shore	chr1	170629048	0.129033	0.916514	0.787481
cg09911083	KDM6B	Body	Island	chr17	7754956	0.0724011	0.859838	0.787437
cg05364072	MAP7D1	Body	Island	chr1	36643981	0.0735108	0.860332	0.786821
cg26582295	ASAP3;ASAP3	Body;Body	Island	chr1	23763191	0.115178	0.901554	0.786376
cg10500147	LAG3	TSS200	N_Shore	chr12	6881601	0.132857	0.91884	0.785984
cg25807671	PNPLA6;PNPLA6;PNPLA6;PNPLA6;PNPLA6	Body;Body;Body;Body;Body	Island	chr19	7620165	0.142913	0.928866	0.785953
cg00617504	CD247;CD247	Body;Body	OpenSea	chr1	167458826	0.120868	0.906684	0.785817
cg18749563	TBC1D16	Body	Island	chr17	77924371	0.0292793	0.813971	0.784691
cg18674306	LTBR;SCNN1A;SCNN1A;SCNN1A	TSS1500;Body;Body;Body	OpenSea	chr12	6483152	0.127655	0.911595	0.78394
cg00755389	LOC400958	Body	OpenSea	chr2	65145857	0.116946	0.900785	0.783839
cg08800200	SCNN1A;SCNN1A;SCNN1A;SCNN1A;LTBR	5'UTR;TSS1500;1stExon;Body;Body	OpenSea	chr12	6484868	0.0816249	0.865386	0.783761
cg11167922	PLXNC1;PLXNC1	TSS1500;Body	OpenSea	chr12	94655039	0.081938	0.8645	0.782562
cg06898168	TNRC18	Body	OpenSea	chr7	5447353	0.0556703	0.838158	0.782488
cg01084215	TBC1D16	Body	Island	chr17	77924269	0.132392	0.914206	0.781814
cg24529858	F11	TSS200	OpenSea	chr4	187186949	0.0847488	0.866465	0.781716
cg25353064			OpenSea	chr10	96991431	0.0859876	0.867508	0.78152
cg09611485	FAM124A;FAM124A	Body;Body	OpenSea	chr13	51817963	0.0908292	0.871694	0.780864
cg22052056	DNMT3B;DNMT3B;DNMT3B	5'UTR;5'UTR;5'UTR	S_Shore	chr20	31351813	0.0300564	0.810693	0.780636
cg24065451	ETS1	Body	Island	chr11	128419512	0.153741	0.934365	0.780624
cg12443195	DPPA4	TSS1500	OpenSea	chr3	109057509	0.119464	0.900075	0.780611
cg04153838			S_Shore	chr12	115132015	0.0783278	0.858204	0.779877
cg27163936	CDYL	Body	N_Shore	chr6	4774309	0.138821	0.918171	0.77935
cg17512474	CDX1	TSS200	Island	chr5	149546335	0.0149323	0.794254	0.779322
cg16277169	TBX3;TBX3	Body;Body	Island	chr12	115112189	0.0927161	0.870544	0.777828
cg22031964	CHRM1	Body	OpenSea	chr11	62677251	0.141014	0.918564	0.77755
cg00939088	DPP9-AS1;DPP9	TSS200;Body	S_Shelf	chr19	4679201	0.109918	0.887216	0.777298
cg18434354	LOC84931	TSS200	OpenSea	chr2	121224009	0.0488623	0.825709	0.776847
cg27608756	PAX8;PAX8;PAX8;PAX8	TSS200;TSS200;TSS200;TSS200	S_Shore	chr2	114036573	0.0536283	0.830297	0.776669
cg24840099	MSX1	Body	N_Shore	chr4	4864430	0.0447208	0.821388	0.776667
cg09926389	TGFB1	Body	Island	chr19	41837123	0.0278082	0.80382	0.776012
cg22448232	PTGFRN	TSS1500	N_Shore	chr1	117451543	0.160653	0.936557	0.775904
cg03296204	TBC1D16	Body	N_Shore	chr17	77923971	0.0518646	0.827362	0.775497
cg06494642	ELMO3	Body	Island	chr16	67233861	0.0914795	0.865309	0.773829
cg16442587			OpenSea	chr18	56514573	0.13775	0.911102	0.773352
cg14577406			S_Shore	chr9	14317154	0.0988382	0.871639	0.7728
cg15774864	LOC100132215;EHBP1;EHBP1;EHBP1;EHBP1	Body;Body;Body;Body;Body	Island	chr2	63272214	0.0565765	0.827719	0.771142
cg23599040	CACHD1	Body	OpenSea	chr1	64963527	0.0390724	0.808888	0.769816
cg18737990			Island	chr14	103011560	0.0493889	0.819202	0.769813
cg09042884	SCNN1A;SCNN1A;SCNN1A;SCNN1A;LTBR	5'UTR;TSS1500;1stExon;Body;Body	OpenSea	chr12	6484892	0.0531357	0.822616	0.76948
cg07271799			OpenSea	chr1	219833964	0.115004	0.884181	0.769177
cg19998423	RALGAPA2	Body	OpenSea	chr20	20444717	0.0381639	0.807198	0.769034
cg13962153	MAP7D1	Body	Island	chr1	36644157	0.058674	0.826508	0.767834
cg00061039	F11	TSS200	OpenSea	chr4	187186953	0.0928741	0.860628	0.767754
cg01102073	GATA2;GATA2;GATA2	Body;Body;Body	N_Shore	chr3	128204813	0.149847	0.916738	0.766891
cg02169572	GPR176;GPR176;GPR176	Body;Body;Body	OpenSea	chr15	40101464	0.12659	0.893339	0.76675
cg00032912			Island	chr15	96887529	0.0258311	0.792555	0.766724
cg11985480	LOC151534;LBX2	TSS1500;Body	N_Shore	chr2	74729100	0.12421	0.888297	0.764087
cg04099091	POU5F1	TSS1500	OpenSea	chr6	31138947	0.127445	0.890441	0.762995
cg12510724	SCNN1A;SCNN1A;SCNN1A	Body;TSS1500;5'UTR	OpenSea	chr12	6484607	0.0752291	0.838063	0.762834
cg22183770			OpenSea	chr4	76630480	0.110346	0.872282	0.761936
cg04120272	FBXO47	TSS200	OpenSea	chr17	37123843	0.07572	0.837348	0.761628
cg12645287	SHH;SHH;SHH;SHH	5'UTR;Body;Body;Body	S_Shore	chr7	155600060	0.150633	0.911966	0.761334
cg12395259	LOC100132215;EHBP1;EHBP1;EHBP1;EHBP1	Body;Body;Body;Body;Body	N_Shore	chr2	63271927	0.0385254	0.79961	0.761085
cg11412466			S_Shelf	chr5	2743655	0.0644874	0.825508	0.76102
cg21239269	ZFHX4;ZFHX4-AS1	TSS1500;Body	N_Shore	chr8	77592757	0.083186	0.84355	0.760364
cg12146150	NTN1	Body	OpenSea	chr17	8958090	0.0380415	0.796393	0.758351
cg24424889	APOBEC3H;APOBEC3H;APOBEC3H;APOBEC3H	5'UTR;5'UTR;5'UTR;5'UTR	OpenSea	chr22	39494175	0.0789296	0.836699	0.757769
cg27207530	ANKRD11	Body	OpenSea	chr16	89357600	0.186257	0.942639	0.756382
cg25366639			N_Shore	chr5	64330915	0.138734	0.894992	0.756258
cg19309844			OpenSea	chr4	129604501	0.114337	0.870154	0.755817
cg24762861	TTC28	Body	OpenSea	chr22	28671777	0.16208	0.917782	0.755702
cg08288016	FAT1	Body	OpenSea	chr4	187590536	0.222798	0.978221	0.755422
cg21268770			OpenSea	chr15	36837152	0.156465	0.911631	0.755167
cg20727217	SFRP2	TSS1500	N_Shore	chr4	154711280	0.0331696	0.788152	0.754982
cg04541670	MSX2	TSS1500	N_Shore	chr5	174150286	0.0866979	0.841645	0.754947
cg19767800	FLJ42709;FLJ42709	Body;Body	N_Shore	chr5	92914085	0.168967	0.923784	0.754817
cg24186506	CHST15	Body	OpenSea	chr10	125780810	0.0866957	0.840917	0.754221
cg08186935	NRXN3;NRXN3;NRXN3	Body;Body;Body	OpenSea	chr14	79844568	0.104762	0.858936	0.754175
cg01300467	LOC145845	TSS200	N_Shore	chr15	37178769	0.0507852	0.802151	0.751366
cg11558867	OPN5;OPN5	Body;Body	OpenSea	chr6	47757408	0.0849662	0.836123	0.751156
cg11308114			N_Shore	chr3	32821930	0.0663559	0.81741	0.751054
cg01695406	TMEM190	Body	Island	chr19	55889276	0.0969858	0.847946	0.75096
cg18099189			S_Shore	chr4	54960259	0.0447101	0.795556	0.750845
cg11358405			OpenSea	chr15	91382972	0.0550103	0.805835	0.750824
cg21270847	PBX1	Body	OpenSea	chr1	164604806	0.183013	0.932802	0.749789
cg13971552	TYK2	Body	N_Shore	chr19	10463352	0.0862529	0.835784	0.749531
cg21526620			OpenSea	chr10	92685622	0.0635165	0.812909	0.749393
cg25930687	DFNA5;DFNA5;DFNA5	Body;Body;5'UTR	OpenSea	chr7	24766168	0.182097	0.930795	0.748698
cg08401657	TFAP2A;TFAP2A;TFAP2A	Body;Body;Body	S_Shore	chr6	10399046	0.11434	0.862967	0.748627
cg18720151			OpenSea	chr12	16763480	0.102439	0.850857	0.748418
cg22660933	HOXB1	TSS200	Island	chr17	46608355	0.0725919	0.820334	0.747742
cg07715844	FAM150B	Body	N_Shore	chr2	287072	0.0860729	0.833229	0.747156
cg12827760	HLX-AS1	Body	N_Shore	chr1	221050096	0.050633	0.797534	0.746901
cg21220726			OpenSea	chr3	193530399	0.115113	0.861333	0.74622
cg16246489	H2AFY;H2AFY;H2AFY;H2AFY	TSS1500;TSS200;TSS1500;TSS1500	S_Shore	chr5	134735675	0.0370866	0.783129	0.746042
cg10613723			OpenSea	chr5	10103579	0.191504	0.937533	0.746029
cg16415817			OpenSea	chr17	38579580	0.067608	0.813522	0.745914
cg15552792	VAT1L	Body	OpenSea	chr16	78001483	0.104201	0.850106	0.745905
cg01148731	MSX2	Body	N_Shelf	chr5	174156296	0.0387193	0.784238	0.745518
cg08498836	WWTR1;WWTR1;WWTR1	Body;Body;Body	OpenSea	chr3	149292366	0.104865	0.849464	0.744599
cg19788317			N_Shore	chr4	174429300	0.0762028	0.820394	0.744191
cg19827511	ITPK1;ITPK1;ITPK1	Body;Body;Body	N_Shore	chr14	93580644	0.139605	0.883777	0.744173
cg04213746	GATA3;GATA3	Body;Body	OpenSea	chr10	8106003	0.150932	0.895013	0.744081
cg06604199	COMMD7;COMMD7	TSS200;TSS200	S_Shore	chr20	31331973	0.061424	0.80517	0.743746
cg09160020			Island	chr5	72740748	0.107944	0.851687	0.743743
cg05616969			S_Shore	chr2	118982661	0.0859452	0.829483	0.743538
cg02331158	TLE1;TLE1;TLE1	Body;Body;Body	OpenSea	chr9	84211203	0.13067	0.87411	0.743441
cg22689249	GCNT2;GCNT2	TSS1500;Body	OpenSea	chr6	10555262	0.102452	0.845138	0.742686
cg23588277			OpenSea	chr8	69755069	0.192719	0.933877	0.741158
cg00242394	ABCC2	Body	OpenSea	chr10	101609948	0.0892285	0.830192	0.740964
cg13244241			S_Shore	chr10	102491731	0.224389	0.965099	0.740709
cg03889617	TYK2	Body	Island	chr19	10463828	0.0306704	0.771252	0.740581
cg01397424	PBX3;PBX3;PBX3;PBX3	Body;Body;Body;Body	OpenSea	chr9	128517686	0.156002	0.896374	0.740372
cg13027650	SHKBP1	Body	S_Shore	chr19	41084539	0.172887	0.912756	0.73987
cg20184271			OpenSea	chr12	14413090	0.0444725	0.783833	0.73936
cg17374034			OpenSea	chr15	39000613	0.0785362	0.81761	0.739074
cg22858670	LINC00403	Body	OpenSea	chr13	112733698	0.116553	0.855548	0.738995
cg26680502	PPP1R16B	TSS1500	N_Shore	chr20	37433765	0.0475447	0.786376	0.738831
cg18445764	EWSAT1;MIR548H4	Body;Body	OpenSea	chr15	69379268	0.193374	0.932044	0.73867
cg25798632	TBC1D16;TBC1D16;TBC1D16;TBC1D16	TSS200;TSS200;TSS200;Body	S_Shore	chr17	77924774	0.0869835	0.825443	0.73846
cg16119522	PPP1R16B	TSS1500	N_Shore	chr20	37433745	0.129653	0.867767	0.738114
cg23114616	TNFRSF25;PLEKHG5;TNFRSF25;PLEKHG5;PLEKHG5;TNFRSF25;PLEKHG5;TNFRSF25;PLEKHG5;TNFRSF25;TNFRSF25	TSS200;3'UTR;TSS200;3'UTR;3'UTR;TSS200;3'UTR;TSS200;3'UTR;TSS200;TSS200	S_Shore	chr1	6526398	0.156254	0.893972	0.737718
cg21548464			Island	chr13	50707937	0.0258246	0.763377	0.737552
cg00569276	PADI2	TSS1500	S_Shore	chr1	17446545	0.203328	0.9408	0.737472
cg27577928			Island	chr4	54975388	0.035208	0.772554	0.737346
cg24295404			OpenSea	chr15	62744551	0.135057	0.871981	0.736924
cg01916088	FOXP4;FOXP4;FOXP4	5'UTR;5'UTR;5'UTR	Island	chr6	41528531	0.0399829	0.77688	0.736897
cg08315145	INPPL1	3'UTR	N_Shore	chr11	71950053	0.163003	0.899402	0.736399
cg20260619			OpenSea	chr14	54449398	0.0900972	0.826302	0.736204
cg20906291			Island	chr6	10382103	0.0340948	0.770269	0.736175
cg04221521			N_Shore	chr5	72597715	0.0731908	0.808689	0.735498
cg14958032	NADK;NADK	TSS1500;TSS200	N_Shore	chr1	1711661	0.032953	0.768034	0.735081
cg21699252			N_Shore	chr2	16079013	0.132051	0.866957	0.734906
cg21377521	TMTC1	Body	OpenSea	chr12	29744537	0.142773	0.877585	0.734813
cg22127773	KDM6B	Body	N_Shore	chr17	7754785	0.241342	0.97609	0.734748
cg06311863	WNT5A	Body	Island	chr3	55508686	0.048948	0.783678	0.73473
cg16732780	CDHR2	TSS200	N_Shore	chr5	175969439	0.096437	0.830993	0.734556
cg04157786	NADK;NADK	TSS1500;TSS200	S_Shore	chr1	1711635	0.0968626	0.830808	0.733945
cg06001786	CCNJL	Body	OpenSea	chr5	159693310	0.108728	0.842412	0.733684
cg22251148			N_Shore	chr11	16631866	0.0427571	0.776065	0.733307
cg27224881	FMN1	Body	OpenSea	chr15	33191698	0.0908167	0.823878	0.733061
cg02266086	COL11A2;COL11A2;COL11A2;COL11A2	TSS1500;TSS1500;TSS1500;TSS1500	Island	chr6	33161336	0.0844732	0.817233	0.732759
cg08076955	HOXB1	TSS200	S_Shore	chr17	46608462	0.0582066	0.790557	0.73235
cg14285365	MAP7D1	Body	N_Shore	chr1	36643743	0.0537732	0.786115	0.732342
cg24617008	TRAPPC9;TRAPPC9	TSS1500;TSS200	S_Shore	chr8	141468762	0.0997845	0.831879	0.732095
cg16170614	SOD3	3'UTR	S_Shore	chr4	24802387	0.0874349	0.819463	0.732028
cg14801518			N_Shore	chr11	128559075	0.0615539	0.793577	0.732024
cg27395066	ACBD4;ACBD4;ACBD4;ACBD4	3'UTR;3'UTR;3'UTR;3'UTR	N_Shore	chr17	43221220	0.0595234	0.791526	0.732003
cg22589511	SMAD3;SMAD3;SMAD3;SMAD3;SMAD3	Body;1stExon;Body;Body;5'UTR	OpenSea	chr15	67458522	0.147617	0.879054	0.731437
cg06760077			OpenSea	chr2	119068497	0.114043	0.845349	0.731306
cg27350104			N_Shelf	chr11	70958638	0.0772586	0.808463	0.731205
cg02584225	PRRX1;PRRX1	Body;Body	S_Shelf	chr1	170636569	0.133568	0.864462	0.730894
cg25069147			OpenSea	chr5	12324174	0.0433029	0.773385	0.730082
cg05823443			OpenSea	chr4	125558031	0.0554331	0.784414	0.728981
cg25732410	TRIM71	Body	OpenSea	chr3	32885242	0.0214517	0.750005	0.728554
cg27553457	PPP1R13L;PPP1R13L	Body;Body	Island	chr19	45899615	0.257711	0.985751	0.72804
cg26003334	LOC102724094;LOC102724094;MUC17;MUC12	TSS1500;TSS1500;TSS1500;Body	OpenSea	chr7	100661866	0.10337	0.831065	0.727695
cg14914552	PTDSS1	Body	OpenSea	chr8	97340188	0.116799	0.844414	0.727615
cg10380094	RASAL2	Body	OpenSea	chr1	178252770	0.15988	0.886171	0.726291
cg10019467	RBM47	TSS1500	S_Shore	chr4	40632788	0.0482764	0.773476	0.7252
cg13460850			S_Shore	chr3	184302398	0.120145	0.845275	0.72513
cg03696603	TMCO7	Body	OpenSea	chr16	69111974	0.142993	0.867826	0.724833
cg25552705			OpenSea	chr2	220371753	0.115876	0.840401	0.724526
cg01037496	ENOSF1;ENOSF1;ENOSF1	Body;Body;Body	OpenSea	chr18	686346	0.144533	0.86898	0.724447
cg17742416	DNMT3A;DNMT3A	Body;Body	N_Shore	chr2	25499619	0.175008	0.89944	0.724432
cg25438517			N_Shore	chr5	77146796	0.0820121	0.805309	0.723297
cg18106968	FGFR1;FGFR1;FGFR1;FGFR1;FGFR1;FGFR1;FGFR1	Body;Body;Body;Body;Body;Body;Body	OpenSea	chr8	38297746	0.0729909	0.796167	0.723176
cg02603876			OpenSea	chr16	30689847	0.0600733	0.78293	0.722857
cg16777618			Island	chr11	128694184	0.0640799	0.786765	0.722685
cg15389749			N_Shore	chr13	50702675	0.0638574	0.786212	0.722355
cg22544915	TMEM220;TMEM220-AS1;TMEM220-AS1;TMEM220-AS1;TMEM220-AS1	TSS1500;Body;Body;Body;Body	S_Shore	chr17	10634349	0.0702684	0.792386	0.722118
cg22053861	LTBP3;LTBP3;LTBP3	Body;Body;Body	N_Shelf	chr11	65318683	0.101298	0.823111	0.721813
cg10088622			OpenSea	chr1	110375881	0.192076	0.913778	0.721702
cg14708360			OpenSea	chr2	129396420	0.187764	0.90875	0.720986
cg06161697	SDCCAG8	Body	Island	chr1	243638035	0.171413	0.892371	0.720958
cg01695643	GSC	TSS1500	N_Shore	chr14	95237330	0.0932135	0.813702	0.720489
cg02157334	OPA3;OPA3	Body;Body	OpenSea	chr19	46073383	0.104867	0.82522	0.720353
cg21251385			Island	chr20	52277050	0.165578	0.8854	0.719822
cg11909799	SORBS2;SORBS2;SORBS2;SORBS2;SORBS2;SORBS2;SORBS2;SORBS2;SORBS2	3'UTR;3'UTR;3'UTR;3'UTR;3'UTR;3'UTR;3'UTR;3'UTR;3'UTR	OpenSea	chr4	186508184	0.153757	0.873507	0.71975
cg12312294			OpenSea	chr15	65102902	0.0478912	0.767549	0.719657
cg08216684			N_Shelf	chr5	77144016	0.0679734	0.787471	0.719498
cg06707236	C19orf22	Body	Island	chr19	911965	0.0512458	0.770528	0.719282
cg09580974			OpenSea	chr1	220006958	0.122271	0.841438	0.719166
cg00766220			N_Shore	chr5	72598865	0.0641893	0.783191	0.719001
cg02824888			N_Shore	chr12	115129011	0.0506915	0.769611	0.71892
cg15256492			S_Shore	chr12	115125475	0.133983	0.852538	0.718554
cg18650670	IGDCC4	Body	Island	chr15	65689152	0.138691	0.857233	0.718541
cg23621097	HIC1;HIC1	3'UTR;3'UTR	Island	chr17	1962236	0.0406009	0.75902	0.718419
cg19046933	RNF39;RNF39	Body;Body	Island	chr6	30038922	0.166033	0.883854	0.717822
cg00668303			N_Shore	chr1	214152709	0.176518	0.893492	0.716974
cg22528979	GLT25D1	Body	Island	chr19	17688265	0.166745	0.883666	0.716921
cg03561416	ARID1B;ARID1B;ARID1B	Body;Body;Body	OpenSea	chr6	157254584	0.160217	0.877036	0.716818
cg16601477	RAD51B;RAD51B;RAD51B	Body;Body;Body	OpenSea	chr14	68916730	0.154117	0.870484	0.716367
cg01935413	CDH13	Body	OpenSea	chr16	83636749	0.18208	0.898217	0.716137
cg13619387	SEMA4D;SEMA4D	5'UTR;5'UTR	OpenSea	chr9	92050313	0.0876218	0.80368	0.716058
cg19373545	C1orf113;C1orf113	TSS1500;TSS200	N_Shore	chr1	36771793	0.0573729	0.773393	0.71602
cg08079166	MAP2K5;MAP2K5	Body;Body	OpenSea	chr15	68083412	0.15483	0.87043	0.7156
cg18273412			S_Shore	chr10	93647857	0.157826	0.873355	0.715529
cg11332163			Island	chr4	54975593	0.0613764	0.776442	0.715066
cg05575213			S_Shore	chr6	1621807	0.249627	0.964647	0.71502
cg09626636			N_Shore	chr7	19151058	0.141897	0.856747	0.714849
cg26452476	TBX6	5'UTR	N_Shore	chr16	30102711	0.165102	0.879752	0.71465
cg04066190	TFAP2A;TFAP2A;TFAP2A	Body;Body;Body	N_Shelf	chr6	10407470	0.0943295	0.808759	0.714429
cg17092065	SMAD3;SMAD3;SMAD3;SMAD3	Body;Body;Body;TSS200	OpenSea	chr15	67458398	0.0951303	0.809552	0.714421
cg23468088	FOXH1;FOXH1	1stExon;5'UTR	N_Shore	chr8	145701245	0.0572463	0.771224	0.713978
cg14001914	SEL1L3	TSS1500	S_Shore	chr4	25865695	0.115456	0.829283	0.713827
cg23350540	CCND3;CCND3;CCND3	5'UTR;5'UTR;5'UTR	OpenSea	chr6	41933594	0.0690739	0.78288	0.713806
cg16798755	RAB25	TSS200	OpenSea	chr1	156030838	0.0402947	0.754067	0.713772
cg01104584			OpenSea	chr20	55597506	0.0739787	0.787277	0.713299
cg08866338	KCNIP2;KCNIP2;KCNIP2;KCNIP2;KCNIP2;KCNIP2	TSS1500;TSS1500;TSS1500;TSS1500;TSS1500;TSS1500	S_Shore	chr10	103603990	0.0627536	0.775323	0.712569
cg14630692	URM1;URM1	Body;Body	OpenSea	chr9	131145355	0.0479283	0.759654	0.711726
cg21550442	C19orf46	TSS200	N_Shore	chr19	36499839	0.112832	0.82442	0.711588
cg20806180	MGAT3	TSS1500	Island	chr22	39852862	0.20683	0.917819	0.710989
cg15696816	RAI1	3'UTR	Island	chr17	17713886	0.186736	0.89758	0.710844
cg17394530			S_Shore	chr6	106434623	0.0643781	0.774066	0.709688
cg15604953	LEFTY1	TSS1500	S_Shelf	chr1	226078135	0.194763	0.90374	0.708977
cg23272978	LTBP3;LTBP3;LTBP3	Body;Body;Body	Island	chr11	65315030	0.140118	0.848623	0.708505
cg07257121	EBF2	Body	N_Shelf	chr8	25895095	0.0560128	0.764093	0.70808
cg00909401			S_Shore	chr2	43328657	0.214815	0.922681	0.707866
cg26054764			N_Shore	chr1	214152805	0.141963	0.84923	0.707267
cg08687753	NOX4	5'UTR	OpenSea	chr11	89234928	0.161526	0.868743	0.707217
cg04083188			OpenSea	chr12	4134540	0.0255764	0.732465	0.706888
cg01025233			Island	chr5	72732060	0.0775179	0.784367	0.706849
cg25202407	MIR135B	TSS200	OpenSea	chr1	205417560	0.0612596	0.767745	0.706485
cg15718581	ZFP42	TSS1500	N_Shore	chr4	188916581	0.0726343	0.778848	0.706214
cg09329621	BCAS3;BCAS3	Body;Body	OpenSea	chr17	59323289	0.124814	0.830152	0.705338
cg12847240			Island	chr6	10382088	0.0588233	0.763736	0.704912
cg26934993	HSPB9;KAT2A	TSS200;TSS1500	Island	chr17	40274722	0.0614714	0.765726	0.704255
cg05587113			N_Shelf	chr3	185300474	0.0855757	0.789761	0.704185
cg19335130	PPP2R2B;PPP2R2B;PPP2R2B;PPP2R2B;PPP2R2B;PPP2R2B;PPP2R2B	Body;Body;Body;5'UTR;Body;Body;Body	N_Shore	chr5	146256776	0.0751746	0.779005	0.70383
cg12691894	PAX8;PAX8;PAX8;PAX8	TSS200;TSS200;TSS200;TSS200	S_Shore	chr2	114036602	0.0783684	0.78207	0.703702
cg05308495	CACNG6;CACNG6;CACNG6	Body;Body;Body	Island	chr19	54515169	0.132434	0.835897	0.703463
cg20364120	LOC339593	Body	OpenSea	chr20	11252176	0.165837	0.869268	0.703431
cg23055236	SERPINE2;SERPINE2;SERPINE2;SERPINE2	5'UTR;Body;5'UTR;5'UTR	OpenSea	chr2	224873911	0.162094	0.864871	0.702777
cg21579107	SPATS2	5'UTR	Island	chr12	49783192	0.174185	0.876735	0.70255
cg05642789	MIB2;MIB2;MIB2;MIB2;MIB2;MIB2	Body;Body;Body;Body;Body;Body	Island	chr1	1564482	0.261031	0.963193	0.702161
cg00221709			S_Shore	chr15	96905554	0.0486767	0.750124	0.701448
cg06918239			OpenSea	chr6	30815985	0.127229	0.828498	0.701268
cg25369757			OpenSea	chr3	27722447	0.173968	0.875084	0.701116
cg06834875	HHIPL1;HHIPL1	TSS1500;TSS1500	Island	chr14	100111263	0.169116	0.869956	0.700841
cg18738906	SCNN1A;SCNN1A;SCNN1A	Body;Body;1stExon	OpenSea	chr12	6483739	0.0669715	0.767577	0.700606
cg24937727	RGL3;RGL3	Body;Body	Island	chr19	11517079	0.071992	0.772465	0.700473
cg20262306	SHH	Body	N_Shore	chr7	155599467	0.142188	0.842493	0.700306
cg22764497	AGAP1;AGAP1	Body;Body	OpenSea	chr2	236716219	0.1483	0.848158	0.699858
cg02992176	FOXP4;FOXP4;FOXP4;FOXP4-AS1	5'UTR;5'UTR;5'UTR;TSS1500	S_Shore	chr6	41516946	0.240718	0.94053	0.699812
cg07166795	ST3GAL3;ST3GAL3;ST3GAL3;ST3GAL3;ST3GAL3;ST3GAL3;ST3GAL3;ST3GAL3;ST3GAL3;ST3GAL3	Body;Body;Body;Body;Body;Body;Body;Body;Body;Body	OpenSea	chr1	44351061	0.158021	0.857264	0.699243
cg14524704			S_Shore	chr7	25899168	0.189959	0.889115	0.699156
cg18812366	PHACTR1;PHACTR1	Body;Body	OpenSea	chr6	12956438	0.157388	0.856363	0.698975
cg13078880			OpenSea	chr9	79207756	0.0921589	0.789848	0.697689
cg08264805	RUSC1;RUSC1;C1orf104	5'UTR;5'UTR;Body	N_Shore	chr1	155291224	0.265235	0.962605	0.69737
cg10600889	FBXO47	TSS200	OpenSea	chr17	37123767	0.0916641	0.788137	0.696473
cg21538208	MSX1	Body	Island	chr4	4864488	0.0298708	0.72617	0.696299
cg17478810	APP;APP;APP;APP;APP;APP;APP;APP;APP;APP	Body;Body;Body;Body;Body;Body;Body;Body;Body;Body	OpenSea	chr21	27370617	0.223934	0.920011	0.696077
cg11182768	TMEM135;TMEM135;TMEM135	Body;Body;Body	OpenSea	chr11	86794156	0.0959959	0.791797	0.695801
cg00773370	SCNN1A;SCNN1A;SCNN1A	Body;Body;1stExon	OpenSea	chr12	6483772	0.0518574	0.74765	0.695793
cg20360688	ANO3	Body	OpenSea	chr11	26544953	0.118522	0.814043	0.695522
cg16381436	ZFHX4	5'UTR	OpenSea	chr8	77599234	0.0821359	0.777376	0.69524
cg14336501			OpenSea	chr17	35424059	0.224552	0.919762	0.69521
cg17557766	TFAP2A	TSS1500	N_Shore	chr6	10420696	0.098518	0.793721	0.695203
cg13789147			OpenSea	chr9	132320157	0.212327	0.907505	0.695177
cg06711380	FBXO47	TSS1500	OpenSea	chr17	37123949	0.212132	0.907173	0.695041
cg15617545	SERPING1;SERPING1	TSS1500;TSS200	OpenSea	chr11	57365018	0.13035	0.825142	0.694792
cg10661769	VARS2;VARS2;VARS2;GTF2H4	TSS1500;TSS1500;TSS1500;Body	N_Shore	chr6	30881484	0.143229	0.837678	0.694449
cg24357463	TBX2	Body	Island	chr17	59478953	0.222317	0.916139	0.693822
cg17938245	PAWR	Body	OpenSea	chr12	80067352	0.2396	0.933328	0.693728
cg02673352			OpenSea	chr2	188128734	0.129697	0.823405	0.693708
cg07320850	DUOX1;DUOXA1;DUOX1	5'UTR;TSS1500;5'UTR	Island	chr15	45422371	0.203822	0.897272	0.693449
cg07253829	DPPA4	1stExon	OpenSea	chr3	109056349	0.0250269	0.718037	0.69301
cg10625670			OpenSea	chr6	121752575	0.0881284	0.780955	0.692826
cg09246878			OpenSea	chr4	160304826	0.0894135	0.78189	0.692477
cg04650238			OpenSea	chr16	54625690	0.202717	0.894829	0.692112
cg20138404	CAPN1	Body	Island	chr11	64951798	0.0991217	0.791175	0.692053
cg14925616	NFIX	Body	S_Shore	chr19	13125726	0.148558	0.840534	0.691975
cg19931457	GSG1;GSG1;GSG1;GSG1;GSG1;GSG1;GSG1	Body;Body;Body;Body;Body;Body;Body	OpenSea	chr12	13241052	0.175885	0.866713	0.690828
cg07263322			OpenSea	chr2	222657752	0.0776944	0.768506	0.690812
cg05177932			N_Shore	chr16	89631655	0.192445	0.882913	0.690469
cg26309585	BNC2	Body	OpenSea	chr9	16810273	0.0326959	0.723092	0.690396
cg01278041	C4orf38	Body	N_Shore	chr4	184018527	0.0567609	0.747036	0.690275
cg06693983	TMEM190	Body	Island	chr19	55889216	0.141477	0.831352	0.689875
cg17651972	NXPH4	3'UTR	S_Shore	chr12	57620054	0.104715	0.794361	0.689646
cg26929272			Island	chr10	88295210	0.131772	0.821225	0.689453
cg02415051	TTC26;TTC26;TTC26;TTC26;TTC26	TSS1500;TSS1500;TSS1500;TSS1500;TSS1500	N_Shore	chr7	138817809	0.0899223	0.779233	0.689311
cg04943065			OpenSea	chr16	58896860	0.108082	0.797321	0.689239
cg01471240			OpenSea	chr6	30816080	0.0590534	0.748238	0.689184
cg25014247	KDM2B;KDM2B	Body;Body	N_Shore	chr12	122015908	0.143846	0.832114	0.688268
cg05485635	MAP2K1	Body	OpenSea	chr15	66697029	0.113439	0.801482	0.688043
cg07394566	EBF1;EBF1;EBF1	Body;Body;Body	S_Shore	chr5	158479660	0.0732574	0.761152	0.687894
cg04148515	PVT1	Body	OpenSea	chr8	128875157	0.102146	0.790038	0.687892
cg02326806			Island	chr15	96887461	0.0417398	0.729317	0.687578
cg13358761	DPPA4	TSS1500	OpenSea	chr3	109056802	0.0808442	0.768419	0.687575
cg09782540	TFAP2A;TFAP2A;TFAP2A	Body;Body;Body	Island	chr6	10398698	0.0467051	0.734194	0.687489
cg04545600			OpenSea	chr10	16429206	0.14185	0.829004	0.687154
cg13702833			OpenSea	chr4	24323244	0.129125	0.816241	0.687116
cg25130710	FBRSL1	Body	Island	chr12	133159752	0.0254959	0.712436	0.68694
cg10669597	POLR3G;MBLAC2	5'UTR;TSS1500	S_Shore	chr5	89771460	0.0842344	0.770959	0.686724
cg00451105			N_Shore	chr13	29104082	0.151355	0.837979	0.686624
cg27597123	MSX1	Body	N_Shore	chr4	4864033	0.139047	0.824986	0.685939
cg26432961	FOXP4;FOXP4;FOXP4	5'UTR;5'UTR;5'UTR	S_Shore	chr6	41517062	0.190296	0.875954	0.685657
cg16456087	OXNAD1	Body	OpenSea	chr3	16343197	0.116408	0.802051	0.685643
cg23225050	BCR;BCR	Body;Body	N_Shelf	chr22	23602765	0.123936	0.809407	0.68547
cg25107024			S_Shore	chr18	77713249	0.169759	0.855171	0.685412
cg05308976			OpenSea	chr6	164365285	0.128919	0.81408	0.685161
cg03703465	RHPN2	Body	OpenSea	chr19	33513863	0.128942	0.813731	0.684789
cg02156899	NOXO1;NOXO1;NOXO1	Body;Body;Body	Island	chr16	2029256	0.0304561	0.714594	0.684138
cg06453912	LOC100129203;SESN3	Body;TSS1500	S_Shore	chr11	94966206	0.082653	0.766595	0.683942
cg15950727			OpenSea	chr12	22852796	0.235923	0.919632	0.68371
cg02277710	AHDC1	TSS1500	S_Shore	chr1	27931503	0.110256	0.79381	0.683554
cg02734505	ZNF385A;ZNF385A;ZNF385A	3'UTR;3'UTR;3'UTR	Island	chr12	54763081	0.17766	0.860612	0.682951
cg24716640			N_Shelf	chr20	6745495	0.17225	0.855108	0.682858
cg15527515	SLC7A8	Body	OpenSea	chr14	23630709	0.15764	0.840347	0.682707
cg23633547			N_Shore	chr1	214157565	0.0711777	0.753835	0.682658
cg00024967	MECOM	Body	N_Shore	chr3	169377818	0.0529198	0.735384	0.682464
cg06094062	ZCCHC7;ZCCHC7;ZCCHC7;ZCCHC7;ZCCHC7	Body;Body;Body;Body;Body	OpenSea	chr9	37251559	0.173884	0.856332	0.682448
cg13380112			OpenSea	chr8	62823815	0.165641	0.847931	0.682291
cg13254302	PHLDB1;PHLDB1;PHLDB1	Body;Body;Body	S_Shore	chr11	118506352	0.070489	0.752511	0.682022
cg19925475	TYK2	Body	Island	chr19	10464767	0.0424769	0.724294	0.681817
cg18474502	ACADSB	Body	OpenSea	chr10	124777194	0.162346	0.843997	0.681651
cg02531934	PRKCA	Body	OpenSea	chr17	64773926	0.0433324	0.724765	0.681432
cg00692780	EPHA4	Body	N_Shore	chr2	222434778	0.0806696	0.762081	0.681412
cg15993805			OpenSea	chr13	76593662	0.196253	0.877589	0.681336
cg06132620	NHSL1;NHSL1;NHSL1	1stExon;5'UTR;Body	OpenSea	chr6	138820503	0.0948158	0.775854	0.681038
cg17372941			Island	chr17	43222115	0.0765309	0.757527	0.680996
cg04939944	TNRC18	Body	N_Shore	chr7	5390509	0.26145	0.941744	0.680293
cg13796123	CCDC57	Body	OpenSea	chr17	80132185	0.202258	0.882515	0.680256
cg24776350	KDM6B;TMEM88	3'UTR;TSS1500	Island	chr17	7757236	0.0807384	0.760984	0.680246
cg03727333	SGMS1	5'UTR	N_Shelf	chr10	52379467	0.223457	0.903698	0.680242
cg09463030			S_Shore	chr14	61125153	0.102289	0.782384	0.680095
cg08296680	SLC16A3;SLC16A3	TSS200;TSS1500	Island	chr17	80186275	0.0882181	0.768192	0.679973
cg01998213			N_Shore	chr7	19149989	0.113293	0.793143	0.67985
cg09067029	PLA2G4A	Body	OpenSea	chr1	186954259	0.0891808	0.768705	0.679524
cg03339817	SFT2D3	TSS1500	N_Shore	chr2	128458281	0.152712	0.832006	0.679294
cg07397612	TBC1D22A	Body	N_Shore	chr22	47423986	0.218311	0.897561	0.67925
cg04100843	MSX1	TSS1500	N_Shore	chr4	4860655	0.105711	0.784933	0.679223
cg15321457	GCNT2	5'UTR	OpenSea	chr6	10523258	0.101598	0.78047	0.678872
cg00445591	EEFSEC	Body	OpenSea	chr3	127999762	0.143626	0.822478	0.678852
cg04214430			N_Shore	chr13	50702707	0.130958	0.809445	0.678487
cg08272268	ZNF281	TSS1500	S_Shore	chr1	200380059	0.12738	0.804846	0.677467
cg16065136	CDS1	Body	OpenSea	chr4	85568768	0.237506	0.914917	0.677411
cg01571223	MIOS	Body	OpenSea	chr7	7621509	0.146731	0.824027	0.677296
cg20750889	CDH1	Body	OpenSea	chr16	68797057	0.1979	0.875186	0.677286
cg02083836	LOC339524	Body	Island	chr1	87617350	0.119413	0.796257	0.676844
cg06925502	EFNA5	Body	OpenSea	chr5	106848012	0.056065	0.732801	0.676736
cg12481531	VSIG2	TSS1500	OpenSea	chr11	124622775	0.190022	0.866677	0.676655
cg07585257			OpenSea	chr16	85618206	0.25065	0.926774	0.676123
cg13285181	PLAGL1;PLAGL1;PLAGL1;PLAGL1;PLAGL1;PLAGL1;PLAGL1;PLAGL1;PLAGL1;PLAGL1;PLAGL1;PLAGL1;PLAGL1;PLAGL1;PLAGL1;PLAGL1;PLAGL1;PLAGL1;PLAGL1;PLAGL1;PLAGL1	5'UTR;5'UTR;5'UTR;5'UTR;5'UTR;5'UTR;5'UTR;5'UTR;5'UTR;5'UTR;5'UTR;5'UTR;5'UTR;5'UTR;5'UTR;5'UTR;5'UTR;5'UTR;5'UTR;5'UTR;5'UTR	OpenSea	chr6	144294137	0.0803405	0.756316	0.675976
cg16970926	FAR2	5'UTR	OpenSea	chr12	29381810	0.147353	0.823115	0.675762
cg12165658			OpenSea	chr17	48285428	0.151584	0.82725	0.675666
cg27219287			S_Shore	chr8	72460890	0.162759	0.83834	0.675581
cg05779950	IQGAP1	Body	OpenSea	chr15	90936954	0.16764	0.843203	0.675563
cg02229834	KIF5C;KIF5C	Body;Body	OpenSea	chr2	149855950	0.122639	0.797909	0.67527
cg04541368	FLJ42709;FLJ42709	Body;Body	S_Shore	chr5	92909429	0.108899	0.784137	0.675237
cg14541721	ALPK2	Body	OpenSea	chr18	56179539	0.0329461	0.708098	0.675152
cg27392771	NFIX	Body	S_Shore	chr19	13125851	0.112328	0.787439	0.67511
cg05412396	ISL2	Body	N_Shore	chr15	76631569	0.159366	0.834345	0.674979
cg11551216			S_Shore	chr12	115125619	0.0992045	0.774147	0.674942
cg22377643			S_Shore	chr6	75917560	0.0794974	0.754168	0.674671
cg01727145	SPEG	Body	Island	chr2	220313422	0.101897	0.776524	0.674628
cg17212314			OpenSea	chr15	35312744	0.0543707	0.728815	0.674444
cg01154190	LINC01197	Body	OpenSea	chr15	95830685	0.208442	0.882857	0.674414
cg13019868			Island	chr11	128694101	0.195658	0.869948	0.67429
cg13879776	CLDN11	TSS1500	Island	chr3	170136263	0.0935272	0.767702	0.674174
cg00573352	CCNY;CCNY	Body;5'UTR	OpenSea	chr10	35754300	0.130166	0.804249	0.674084
cg09847153			N_Shore	chr1	38461540	0.0817591	0.755757	0.673998
cg03027068			N_Shelf	chr15	37400887	0.0448046	0.718651	0.673847
cg02356435	PLCL2	TSS1500	Island	chr3	16925533	0.087397	0.760627	0.67323
cg00188837			OpenSea	chr2	187120798	0.0478592	0.721045	0.673185
cg00286119			OpenSea	chr8	29732574	0.207346	0.880034	0.672688
cg27409974	LATS1	Body	OpenSea	chr6	150023044	0.0968593	0.769195	0.672336
cg13226839	LYRM4;LYRM4	3'UTR;Body	S_Shelf	chr6	5139427	0.138437	0.810742	0.672305
cg16790466	SALL4	Body	N_Shelf	chr20	50414839	0.0890391	0.761027	0.671988
cg06636220			OpenSea	chr3	149939464	0.178595	0.85034	0.671745
cg05199226	FAM65C;FAM65C	TSS1500;TSS1500	OpenSea	chr20	49308700	0.150178	0.821525	0.671348
cg11692820	ESRRG;ESRRG;ESRRG	TSS1500;TSS1500;5'UTR	S_Shore	chr1	217263621	0.0723971	0.743591	0.671194
cg14512813			OpenSea	chr3	187618877	0.217748	0.888639	0.670891
cg02413285	PRNP;PRNP;PRNP;PRNP;PRNP	5'UTR;5'UTR;5'UTR;5'UTR;5'UTR	S_Shore	chr20	4668134	0.175303	0.845382	0.670079
cg12309653	LOC145845	Body	N_Shelf	chr15	37170454	0.0621867	0.732214	0.670028
cg18358136	EML2	Body	Island	chr19	46119636	0.0324615	0.702148	0.669686
cg01031597	LOC100507073	TSS1500	N_Shelf	chr2	66800777	0.0602763	0.729814	0.669538
cg15805337	TEAD1	Body	OpenSea	chr11	12935897	0.0425677	0.711663	0.669095
cg25110943			S_Shore	chr2	172974960	0.100569	0.769468	0.668898
cg08068845			OpenSea	chr2	222890943	0.059529	0.728374	0.668845
cg26281476	LPHN3	Body	OpenSea	chr4	62719007	0.133631	0.802213	0.668583
cg06087349			N_Shore	chr1	214154085	0.178808	0.847224	0.668417
cg19259111	AMBRA1	Body	OpenSea	chr11	46478214	0.237653	0.906036	0.668383
cg20087585	ZNF775	5'UTR	OpenSea	chr7	150080973	0.0482906	0.716666	0.668376
cg17105139	LOC151534;LBX2	TSS1500;Body	N_Shore	chr2	74729279	0.140388	0.808404	0.668017
cg06263126			N_Shelf	chr16	14393438	0.171846	0.839554	0.667709
cg21209395	LOC158381;LOC158381	Body;Body	OpenSea	chr9	35406764	0.0282041	0.695473	0.667269
cg05883855			OpenSea	chr5	21614487	0.234415	0.90127	0.666855
cg23938483	C14orf43;C14orf43	3'UTR;3'UTR	Island	chr14	74185511	0.311685	0.977625	0.66594
cg22234855	PHLDB3	Body	Island	chr19	44006148	0.15438	0.820236	0.665856
cg25292098	EFCAB8	TSS1500	OpenSea	chr20	31446183	0.108233	0.773998	0.665765
cg18424208	CDX1	TSS200	Island	chr5	149546337	0.0207285	0.686347	0.665619
cg23867647	HSPB6	Body	Island	chr19	36246816	0.171324	0.836638	0.665314
cg17826530			Island	chr1	59280290	0.0772676	0.742389	0.665122
cg11078084	MSX1	3'UTR	N_Shore	chr4	4864902	0.070539	0.735653	0.665114
cg08424184	TFAP2E	Body	S_Shore	chr1	36043633	0.0963155	0.761211	0.664895
cg17083323	TFAP2B	Body	OpenSea	chr6	50803820	0.124725	0.789484	0.664759
cg25462446	LIMCH1	TSS1500	N_Shore	chr4	41361230	0.183939	0.848678	0.664739
cg21974923	PARP15;PARP15	TSS200;TSS200	N_Shore	chr3	122296441	0.112886	0.777469	0.664583
cg11861970			OpenSea	chr5	67484008	0.135779	0.800286	0.664507
cg18229178	HSPB6	3'UTR	Island	chr19	36246402	0.102098	0.766091	0.663993
cg10661191			OpenSea	chr3	128417196	0.0745118	0.738095	0.663583
cg27324117			S_Shore	chr4	154714287	0.219675	0.883158	0.663483
cg26406393	NAV2;NAV2;NAV2;NAV2	Body;Body;Body;Body	OpenSea	chr11	19794289	0.090649	0.753441	0.662792
cg16135180	PKNOX2	TSS1500	N_Shore	chr11	125033342	0.21105	0.87376	0.66271
cg16797514			OpenSea	chr2	202860995	0.145981	0.808609	0.662628
cg22616255			N_Shore	chr1	221049980	0.0956157	0.758214	0.662598
cg08528444	WNT5B;WNT5B	5'UTR;TSS1500	N_Shore	chr12	1738060	0.132633	0.79485	0.662217
cg03423916			OpenSea	chr1	153670787	0.130064	0.792274	0.66221
cg14303526	ABCC2	Body	OpenSea	chr10	101609768	0.110397	0.772598	0.662202
cg03180777			OpenSea	chr17	35195140	0.12752	0.789427	0.661907
cg22507244	ZDHHC22	TSS1500	S_Shore	chr14	77609143	0.118414	0.78032	0.661906
cg20165429			OpenSea	chr15	60410563	0.0337251	0.695565	0.66184
cg11146821	L1TD1;L1TD1	5'UTR;5'UTR	S_Shelf	chr1	62664360	0.0822278	0.743283	0.661055
cg18463453	IGFBP1	Body	S_Shore	chr7	45929096	0.262433	0.923355	0.660922
cg10771262	TCF21;TCF21	TSS1500;TSS1500	N_Shore	chr6	134209980	0.0593576	0.72026	0.660902
cg24741744			N_Shore	chr18	57564897	0.0462547	0.707154	0.660899
cg21867891	ZNF532	TSS1500	N_Shore	chr18	56529835	0.0508182	0.711699	0.660881
cg11140086	SPATS2	5'UTR	Island	chr12	49783072	0.0482919	0.709088	0.660796
cg13184177	FGR;FGR;FGR	Body;Body;Body	Island	chr1	27942087	0.16061	0.821337	0.660727
cg21133273			S_Shore	chr5	72526964	0.137397	0.797819	0.660422
cg13680170			OpenSea	chr16	83875213	0.260291	0.92061	0.660319
cg22065124	KLF5	Body	OpenSea	chr13	73649955	0.087435	0.747525	0.66009
cg02127365	BRINP1	5'UTR	N_Shelf	chr9	122127745	0.0663084	0.726193	0.659884
cg02003272			N_Shore	chr13	50702719	0.0234337	0.683238	0.659805
cg26908538	INHBA-AS1;INHBA-AS1	Body;Body	OpenSea	chr7	41751414	0.116185	0.775869	0.659684
cg26521402	STEAP2;STEAP2;STEAP2	5'UTR;TSS1500;5'UTR	S_Shore	chr7	89842741	0.180797	0.840474	0.659677
cg08872736	MYO10	Body	OpenSea	chr5	16741793	0.0749421	0.734416	0.659474
cg17364250	POU5F1	TSS1500	OpenSea	chr6	31138925	0.204608	0.863853	0.659245
cg12837463			N_Shore	chr7	35300228	0.101135	0.760372	0.659237
cg02497558	HOXB1	TSS1500	S_Shore	chr17	46608570	0.0358509	0.694863	0.659012
cg22610645	GEFT;GEFT	TSS1500;TSS200	Island	chr12	58003898	0.019769	0.678587	0.658818
cg13732865	SFRP2	TSS1500	N_Shore	chr4	154711512	0.0763071	0.734749	0.658442
cg21252250	ZNF503;ZNF503	3'UTR;Body	Island	chr10	77158164	0.152646	0.810886	0.65824
cg01379730	MYO3B;MYO3B;MYO3B	Body;Body;Body	OpenSea	chr2	171070946	0.0829127	0.741108	0.658195
cg10052687	CLIP2;CLIP2	Body;Body	N_Shelf	chr7	73787374	0.298491	0.9566	0.658109
cg10610290	LOC102724084	Body	OpenSea	chr16	80500080	0.283236	0.941182	0.657946
cg19728382	STC2	TSS1500	S_Shore	chr5	172757276	0.0728488	0.730764	0.657916
cg06833102			S_Shore	chr2	162096311	0.0781036	0.735911	0.657808
cg07728425	KIAA1522;KIAA1522;KIAA1522	Body;Body;Body	N_Shelf	chr1	33232299	0.0987878	0.756422	0.657634
cg18984002	MLLT6	Body	OpenSea	chr17	36876514	0.0362391	0.693661	0.657422
cg17862903			S_Shore	chr1	221058805	0.150047	0.807253	0.657206
cg25148306	TNRC18	Body	N_Shore	chr7	5390497	0.20493	0.862035	0.657105
cg20025824	TNRC18	Body	N_Shore	chr7	5389516	0.289938	0.946765	0.656827
cg07076109	FOXK1	Body	OpenSea	chr7	4747261	0.0609653	0.7177	0.656735
cg05345062			OpenSea	chr11	28815258	0.155345	0.811948	0.656604
cg12166662	FLJ42709;FLJ42709;FLJ42709	TSS1500;Body;Body	Island	chr5	92906851	0.0907872	0.747168	0.65638
cg11211563	GEFT;GEFT	TSS1500;TSS200	Island	chr12	58003905	0.0174972	0.673701	0.656203
cg16913955	CDC25B;CDC25B;CDC25B;CDC25B;CDC25B;CDC25B;CDC25B;CDC25B;CDC25B;CDC25B	TSS200;Body;Body;Body;Body;Body;Body;Body;Body;Body	S_Shelf	chr20	3780651	0.245341	0.901346	0.656005
cg12558059	LZTS2	TSS1500	N_Shore	chr10	102756436	0.180948	0.836515	0.655567
cg26553763	DNMT3B;DNMT3B;DNMT3B	5'UTR;5'UTR;5'UTR	S_Shore	chr20	31352874	0.207448	0.86251	0.655062
cg18859174			S_Shore	chr2	118982679	0.0766385	0.731384	0.654746
cg10781513			N_Shore	chr3	193921641	0.235599	0.890205	0.654606
cg04994761	PAX9	Body	N_Shore	chr14	37135435	0.0448944	0.699402	0.654507
cg03526964	SIPA1L3	5'UTR	OpenSea	chr19	38420431	0.0933923	0.747492	0.654099
cg07841173	GATA2	5'UTR	Island	chr3	128210150	0.0637309	0.717713	0.653982
cg13950381	LOC100507175	TSS200	OpenSea	chr12	67913728	0.113514	0.767449	0.653935
cg14672084	PCDHGA4;PCDHGA12;PCDHGA11;PCDHGA11;PCDHGA9;PCDHGA1;PCDHGB1;PCDHGB6;PCDHGC3;PCDHGB3;PCDHGB7;PCDHGA6;PCDHGA8;PCDHGA10;PCDHGA5;PCDHGB4;PCDHGA3;PCDHGA2;PCDHGA7;PCDHGB2;PCDHGB5;PCDHGC3;PCDHGC3	Body;Body;Body;Body;Body;Body;Body;Body;1stExon;Body;Body;Body;Body;Body;Body;Body;Body;Body;Body;Body;Body;1stExon;Body	Island	chr5	140857941	0.284122	0.937823	0.653701
cg00740914			N_Shore	chr2	66652111	0.162818	0.816401	0.653583
cg15860388			OpenSea	chr11	66769914	0.213465	0.866973	0.653508
cg04101755			S_Shelf	chr16	3057959	0.0307523	0.684052	0.6533
cg10186131			Island	chr15	96887560	0.030686	0.683975	0.653289
cg02029703	CCDC167	Body	OpenSea	chr6	37460516	0.149857	0.802989	0.653132
cg14875662			OpenSea	chr1	17797208	0.198663	0.851545	0.652882
cg10876429	SLC39A14;SLC39A14;SLC39A14;SLC39A14	TSS1500;TSS1500;TSS1500;TSS1500	N_Shore	chr8	22224039	0.0678173	0.72036	0.652542
cg15542016	LRRN2;LRRN2	5'UTR;5'UTR	OpenSea	chr1	204621252	0.193471	0.845767	0.652296
cg04494562	PCCA;PCCA	Body;Body	OpenSea	chr13	101173774	0.192405	0.844553	0.652147
cg14646641	LHPP;LHPP	Body;Body	OpenSea	chr10	126158871	0.167307	0.819414	0.652106
cg25432154	CDKN2A-AS1	TSS200	N_Shore	chr9	21967054	0.168198	0.82001	0.651812
cg21610090	CDKL4	Body	OpenSea	chr2	39455859	0.0937685	0.745523	0.651755
cg23009818	DNMT3A;DNMT3A	Body;Body	Island	chr2	25499764	0.208759	0.86028	0.651521
cg25946205	ZSWIM4	Body	OpenSea	chr19	13929080	0.0517109	0.702908	0.651197
cg04589062	CDK14	3'UTR	OpenSea	chr7	90799247	0.18324	0.834377	0.651137
cg22562591	PAG1	5'UTR	OpenSea	chr8	82002977	0.210155	0.861251	0.651096
cg07589077			N_Shore	chr3	170072950	0.237606	0.888139	0.650533
cg00881812	JAKMIP2-AS1	Body	OpenSea	chr5	146947921	0.054677	0.705028	0.650351
cg05158146			OpenSea	chr5	128734215	0.110608	0.760931	0.650324
cg04835811			S_Shore	chr4	174431922	0.0807185	0.730903	0.650184
cg20432960	TFAP2B	Body	OpenSea	chr6	50804174	0.0995317	0.749698	0.650166
cg16329589			N_Shore	chr4	174430141	0.0839655	0.734033	0.650067
cg01364769	COMMD3	Body	S_Shore	chr10	22607608	0.152337	0.802389	0.650051
cg26986064	RTKN	TSS1500	S_Shore	chr2	74669557	0.106439	0.756349	0.64991
cg10592649	TDGF1	TSS200	N_Shelf	chr3	46615912	0.0343396	0.684003	0.649663
cg25011396	UBR5;UBR5	Body;Body	OpenSea	chr8	103395444	0.146223	0.795614	0.64939
cg09001573	HHEX	Body	S_Shore	chr10	94450826	0.0604712	0.709668	0.649197
cg07110488	SMAD3;SMAD3;SMAD3;SMAD3	Body;Body;TSS1500;Body	OpenSea	chr15	67458079	0.132498	0.781514	0.649016
cg19992761			S_Shore	chr17	71309787	0.258863	0.907857	0.648994
cg00090068			OpenSea	chr4	160304502	0.0532077	0.702052	0.648844
cg21562812	CTSC	Body	OpenSea	chr11	88041491	0.177905	0.826689	0.648785
cg12478578	KIAA1522	Body	OpenSea	chr1	33231306	0.0389275	0.687701	0.648774
cg11930926			N_Shore	chr4	174429326	0.0651762	0.713911	0.648735
cg08602218			OpenSea	chr10	23707382	0.188202	0.836856	0.648654
cg27201837	C19orf68	Body	N_Shelf	chr19	48693967	0.231504	0.879792	0.648288
cg15686474			OpenSea	chr8	29732547	0.208348	0.856456	0.648107
cg21827277	LOC100507175	TSS200	OpenSea	chr12	67913815	0.14755	0.795478	0.647928
cg05977072			OpenSea	chr8	29732519	0.100702	0.748253	0.647551
cg12319534			S_Shore	chr4	54959841	0.0677537	0.714984	0.64723
cg08840441	GMIP	Body	Island	chr19	19748461	0.0324276	0.679304	0.646876
cg11007962	AGAP1;AGAP1	Body;Body	OpenSea	chr2	236923454	0.142714	0.789114	0.646401
cg02304226			OpenSea	chr16	50699197	0.0721892	0.718569	0.64638
cg03427577			OpenSea	chr2	61809639	0.136134	0.782506	0.646372
cg18163955	CNTNAP1;CCR10	TSS1500;1stExon	N_Shore	chr17	40833833	0.104043	0.750077	0.646034
cg25367075	FAN1;FAN1	ExonBnd;Body	OpenSea	chr15	31214443	0.213689	0.859656	0.645967
cg00687444			OpenSea	chr16	30689627	0.0750091	0.720534	0.645525
cg17665652	ANK2;ANK2;ANK2	Body;Body;Body	OpenSea	chr4	114214093	0.0804428	0.725954	0.645511
cg06647600			N_Shore	chr1	221051188	0.037369	0.682842	0.645473
cg02649698			S_Shore	chr10	43818854	0.233104	0.878532	0.645429
cg03899772	ZNF385B;ZNF385B;ZNF385B;ZNF385B;ZNF385B	5'UTR;5'UTR;Body;Body;Body	OpenSea	chr2	180415141	0.101124	0.746426	0.645302
cg25490800	THOC7	Body	N_Shore	chr3	63847223	0.246075	0.891367	0.645292
cg27391838	IMMP2L	Body	OpenSea	chr7	110484554	0.233792	0.87894	0.645148
cg13691108	PPP1R16B	TSS1500	N_Shore	chr20	37433247	0.27607	0.92116	0.64509
cg10814803	LOC100132215	Body	N_Shore	chr2	63273940	0.182544	0.82747	0.644926
cg24804106	PSD3	TSS1500	S_Shore	chr8	18872143	0.112381	0.757248	0.644866
cg10238972	TFAP2A;TFAP2A;TFAP2A	Body;Body;Body	Island	chr6	10398754	0.117048	0.761836	0.644788
cg24587280			OpenSea	chr17	7036320	0.0427543	0.687262	0.644508
cg24192660	ANO8	Body	Island	chr19	17439877	0.0266837	0.671155	0.644471
cg00424169	C13orf26;C13orf26	1stExon;5'UTR	OpenSea	chr13	31506837	0.0547876	0.699025	0.644238
cg23264821			S_Shore	chr9	107731578	0.113629	0.757801	0.644172
cg14908994			N_Shelf	chr19	41695752	0.110347	0.754488	0.644141
cg25581517	ARID5A	Body	N_Shelf	chr2	97213024	0.280092	0.924198	0.644106
cg06069310	ACAA1;ACAA1;ACAA1;MYD88	TSS1500;TSS1500;TSS1500;TSS200	Island	chr3	38179874	0.146578	0.790653	0.644075
cg19880823	SMAD3;SMAD3;SMAD3;SMAD3	TSS200;Body;Body;Body	OpenSea	chr15	67458403	0.178928	0.822916	0.643988
cg05146223			OpenSea	chr5	27084372	0.153875	0.797098	0.643224
cg27036462			OpenSea	chr11	45539734	0.166353	0.809034	0.642681
cg18811564			OpenSea	chr8	101972947	0.117591	0.760021	0.64243
cg20933297			Island	chr11	128694388	0.132583	0.77493	0.642347
cg11644585	NTN1	Body	OpenSea	chr17	8958019	0.154741	0.797006	0.642265
cg24495528	RBM20	TSS1500	N_Shore	chr10	112402748	0.184756	0.826952	0.642196
cg25142010	EBF1	Body	OpenSea	chr5	158150180	0.0928706	0.735049	0.642178
cg13487054	KCNS3;KCNS3	5'UTR;5'UTR	S_Shore	chr2	18061326	0.228806	0.870729	0.641923
cg17965712			S_Shore	chr5	2757802	0.157838	0.799721	0.641883
cg20296473			OpenSea	chr14	36738491	0.204031	0.845822	0.641791
cg21901395			N_Shore	chr17	46604235	0.0874675	0.729063	0.641596
cg08452456	TBKBP1	Body	Island	chr17	45786439	0.0212967	0.662872	0.641575
cg25722178	LARP7;LARP7	Body;Body	OpenSea	chr4	113571675	0.111215	0.752739	0.641524
cg16904330	ADPRH	5'UTR	S_Shore	chr3	119299162	0.220212	0.861441	0.64123
cg05679108	FOXF2	Body	S_Shore	chr6	1395061	0.0922046	0.733399	0.641194
cg04096758	SLC22A23;SLC22A23	Body;5'UTR	OpenSea	chr6	3424087	0.0850545	0.726231	0.641176
cg23108580	KIF21A	Body	OpenSea	chr12	39787968	0.0477256	0.688804	0.641078
cg13277027	MYO9B;MYO9B	Body;Body	OpenSea	chr19	17225340	0.278386	0.919433	0.641047
cg12165656			N_Shelf	chr22	35773941	0.299608	0.940588	0.64098
cg10884411			OpenSea	chr14	96167652	0.130604	0.771357	0.640753
cg12558028	TNIK;TNIK;TNIK;TNIK;TNIK;TNIK;TNIK;TNIK;TNIK	Body;Body;Body;Body;Body;Body;Body;Body;Body	OpenSea	chr3	171147602	0.129215	0.769624	0.640409
cg23946671	FOXO3;FOXO3	3'UTR;3'UTR	S_Shelf	chr6	108988254	0.264872	0.905184	0.640312
cg03947051	MSX2	TSS1500	N_Shore	chr5	174150320	0.0998928	0.740177	0.640284
cg09840667	MTL5;MTL5	Body;Body	Island	chr11	68517784	0.0178736	0.657693	0.639819
cg26119488	LOC100507194;LOC100507194	Body;Body	OpenSea	chr6	3195503	0.0791948	0.718914	0.63972
cg02664787	OPCML	Body	S_Shore	chr11	132814660	0.0992292	0.738668	0.639439
cg13656878	PAPPA	Body	OpenSea	chr9	119048807	0.0339543	0.673371	0.639417
cg22840361			Island	chr15	96887919	0.0322398	0.671624	0.639384
cg17218026	ADAR;ADAR;ADAR;ADAR	5'UTR;TSS1500;TSS1500;TSS1500	S_Shore	chr1	154582156	0.0488718	0.688137	0.639265
cg15265222			N_Shore	chr13	22242867	0.145801	0.784977	0.639176
cg02045894	STAU2;STAU2;STAU2;STAU2	Body;Body;Body;Body	Island	chr8	74361398	0.290377	0.929225	0.638848
cg11894474			S_Shore	chr6	41411455	0.201937	0.840623	0.638686
cg10307602	ZDHHC14;ZDHHC14	Body;Body	OpenSea	chr6	157973812	0.0797365	0.718154	0.638417
cg07455790			Island	chr6	31650735	0.0713728	0.709706	0.638333
cg20594982	AGRN	Body	Island	chr1	976707	0.211677	0.849946	0.638268
cg04357584	SFRP2	TSS1500	N_Shore	chr4	154711641	0.0356837	0.673781	0.638098
cg15161667	LRP4	TSS1500	S_Shore	chr11	46940613	0.11581	0.753712	0.637902
cg24358395			OpenSea	chr4	139580260	0.0691498	0.707001	0.637851
cg01078446	TBX3;TBX3	Body;Body	S_Shore	chr12	115113212	0.0681524	0.705847	0.637695
cg04196143			Island	chr2	162096032	0.0252177	0.662567	0.63735
cg05299857	ARID5A	Body	N_Shelf	chr2	97213562	0.303397	0.940469	0.637072
cg27230140	EGFL8	Body	Island	chr6	32134748	0.254411	0.891246	0.636835
cg16488580			OpenSea	chr5	173097570	0.120082	0.756692	0.636609
cg11837076	NADK;NADK	TSS1500;TSS200	S_Shore	chr1	1711588	0.0671821	0.703433	0.636251
cg00730441	TBX2	Body	N_Shore	chr17	59483863	0.3015	0.937725	0.636225
cg10974064	MIR3134;SUSD1;SUSD1;SUSD1	Body;Body;Body;Body	OpenSea	chr9	114860820	0.102669	0.738872	0.636203
cg25116789			OpenSea	chr8	29732579	0.165334	0.801297	0.635963
cg04555966	GCK;GCK;GCK	Body;Body;Body	Island	chr7	44185986	0.103499	0.739385	0.635885
cg25491704	HLA-DPB1	Body	S_Shore	chr6	33048879	0.19772	0.833372	0.635652
cg24102931	SCNN1A;SCNN1A;SCNN1A;LTBR	TSS1500;TSS1500;Body;Body	OpenSea	chr12	6485373	0.0381855	0.673453	0.635268
cg01405445	HSPB6	3'UTR	Island	chr19	36246406	0.0461632	0.681393	0.63523
cg21814870	LPHN3	Body	Island	chr4	62383240	0.110313	0.745231	0.634918
cg10559803	RALGPS2	TSS1500	N_Shore	chr1	178693897	0.0657099	0.700438	0.634728
cg17199010	TNRC18	Body	N_Shore	chr7	5390781	0.257702	0.892247	0.634545
cg22050426	ELMO3	Body	Island	chr16	67233748	0.0474138	0.681827	0.634413
cg04833853			S_Shore	chr11	43604549	0.0555236	0.689716	0.634193
cg09645993			OpenSea	chr5	77289836	0.196746	0.830594	0.633848
cg12219325	FAM110B	5'UTR	Island	chr8	59058585	0.241983	0.875807	0.633824
cg03253556	TRIM54;TRIM54	TSS1500;TSS1500	OpenSea	chr2	27505196	0.17245	0.806172	0.633722
cg21356919			N_Shore	chr11	64017091	0.223253	0.856929	0.633675
cg11869007	FIGNL2	1stExon	Island	chr12	52215216	0.0631922	0.696668	0.633476
cg16282892			Island	chr3	193987757	0.224917	0.858381	0.633464
cg18130688			OpenSea	chr3	28119270	0.149477	0.782936	0.633459
cg20250426	DLX5	TSS1500	S_Shore	chr7	96655105	0.118874	0.75198	0.633106
cg16551732	PALLD;PALLD;PALLD;PALLD	Body;Body;Body;Body	Island	chr4	169799087	0.0433414	0.676438	0.633097
cg00225830	SHISA9	Body	OpenSea	chr16	13214589	0.260928	0.893918	0.63299
cg01863969	ADGRL3	Body	OpenSea	chr4	62776815	0.111377	0.744203	0.632826
cg18990560	TNS3	TSS1500	S_Shore	chr7	47622177	0.0586846	0.691351	0.632666
cg12835736	FOXF2	3'UTR	S_Shore	chr6	1395164	0.0508188	0.683174	0.632356
cg06359703			Island	chr1	41847297	0.126343	0.758565	0.632222
cg11121987	OPCML	Body	OpenSea	chr11	132940088	0.130464	0.762661	0.632197
cg03163783	SATB2	TSS1500	Island	chr2	200326591	0.0760662	0.708248	0.632182
cg17170590	NR2F1;MIR548AO	Body;Body	Island	chr5	92929341	0.0394208	0.671601	0.63218
cg20128773	AGAP1;AGAP1	Body;Body	OpenSea	chr2	236923534	0.282747	0.914684	0.631937
cg00305774	TMEM88B	TSS1500	N_Shore	chr1	1361077	0.327	0.958674	0.631674
cg23091159			Island	chr4	174422043	0.197307	0.828908	0.631602
cg17886399			Island	chr3	62362660	0.140554	0.772008	0.631453
cg09031041	POU5F1;POU5F1;POU5F1;POU5F1;POU5F1	Body;TSS1500;TSS1500;TSS1500;TSS1500	OpenSea	chr6	31136314	0.211809	0.843093	0.631284
cg26709118			OpenSea	chr18	22563727	0.175625	0.806871	0.631246
cg07302677	KCP;KCP	TSS200;TSS200	Island	chr7	128550862	0.0949282	0.726173	0.631245
cg13331691	SMAD3;SMAD3;SMAD3;SMAD3	Body;Body;Body;TSS200	OpenSea	chr15	67458370	0.0908218	0.72161	0.630789
cg13811133	DNMT3A;DNMT3A;DNMT3A	5'UTR;5'UTR;5'UTR	OpenSea	chr2	25556670	0.232809	0.863572	0.630763
cg08326300			OpenSea	chr10	80319770	0.240653	0.87139	0.630737
cg26952497	ELMO3	Body	S_Shore	chr16	67234167	0.116385	0.746941	0.630557
cg00805506	TMEM220;TMEM220-AS1;TMEM220-AS1;TMEM220-AS1;TMEM220-AS1	TSS1500;Body;Body;Body;Body	S_Shore	chr17	10634532	0.0921677	0.722648	0.63048
cg13828893	KIF26B	Body	OpenSea	chr1	245398086	0.255309	0.885683	0.630374
cg21567548	ELMO3	Body	Island	chr16	67233786	0.0920751	0.722321	0.630246
cg15329406			N_Shore	chr12	115173006	0.209262	0.839476	0.630214
cg02402843	SOX5	5'UTR	OpenSea	chr12	24168193	0.290703	0.920897	0.630194
cg03270204	DDR1;DDR1	TSS1500;TSS1500	N_Shore	chr6	30851638	0.0503798	0.680141	0.629761
cg10531986	FNBP1	3'UTR	Island	chr9	132652466	0.310941	0.940616	0.629675
cg09342325	GMPPA;GMPPA	3'UTR;3'UTR	OpenSea	chr2	220371699	0.179208	0.808652	0.629444
cg03510605			N_Shore	chr12	115104734	0.120869	0.75027	0.629401
cg09719149			OpenSea	chr6	30815744	0.139504	0.768743	0.629239
cg14035969			N_Shore	chr1	221068423	0.132279	0.760872	0.628593
cg14748856			OpenSea	chr5	166139987	0.23671	0.86496	0.62825
cg16586061	GJD3	TSS200	S_Shore	chr17	38521049	0.148707	0.776243	0.627536
cg07168142	HSPB9;KAT2A	TSS200;TSS1500	Island	chr17	40274740	0.0201559	0.647189	0.627033
cg13713350	GPC6	Body	OpenSea	chr13	94796565	0.200472	0.827499	0.627027
cg19797208	PITRM1;PITRM1;PITRM1	TSS1500;TSS1500;TSS1500	S_Shore	chr10	3215822	0.134798	0.76171	0.626912
cg02389040			Island	chr6	31650786	0.0606893	0.687521	0.626832
cg17213699	LAG3	TSS200	N_Shore	chr12	6881624	0.348971	0.975441	0.626471
cg15075726			OpenSea	chr7	12463789	0.0737949	0.700125	0.62633
cg08641951	ADAMTS16	Body	OpenSea	chr5	5180095	0.0974773	0.723605	0.626127
cg10133725	SLC22A20	TSS1500	OpenSea	chr11	64981081	0.113946	0.739869	0.625923
cg14575854	GRB7;GRB7	5'UTR;5'UTR	OpenSea	chr17	37896175	0.0835385	0.709115	0.625576
cg10021238	MIR367;LARP7;LARP7	TSS200;Body;Body	OpenSea	chr4	113569128	0.126132	0.751672	0.62554
cg07759162			OpenSea	chr15	75488313	0.263311	0.888213	0.624902
cg04686460	LINC00371;LINC00371	Body;Body	OpenSea	chr13	51722520	0.15514	0.779529	0.624389
cg07712892			OpenSea	chr2	65786057	0.125481	0.749794	0.624313
cg17125098	AKAP2;AKAP2;PALM2-AKAP2;PALM2-AKAP2	TSS1500;TSS1500;Body;Body	N_Shore	chr9	112809995	0.0688619	0.692844	0.623982
cg04037970			N_Shore	chr7	54955965	0.261766	0.885644	0.623877
cg11963912	GPRC5C;GPRC5C	Body;Body	N_Shelf	chr17	72439044	0.254901	0.878699	0.623798
cg02084214			N_Shore	chr6	15243923	0.138774	0.762283	0.623509
cg20535312	RABGAP1L;RABGAP1L;RABGAP1L;RABGAP1L;RABGAP1L	TSS1500;1stExon;5'UTR;Body;Body	OpenSea	chr1	174843523	0.0388822	0.662315	0.623433
cg25425390	PPHLN1;PPHLN1;PPHLN1;PPHLN1;PPHLN1;PPHLN1;PPHLN1;PPHLN1	Body;Body;Body;Body;Body;Body;Body;Body	OpenSea	chr12	42763958	0.208266	0.831666	0.6234
cg04193909	TNRC18	Body	N_Shore	chr7	5390564	0.298812	0.922167	0.623355
cg15390816	NCOR2;NCOR2	Body;Body	OpenSea	chr12	124919231	0.267249	0.890602	0.623353
cg20102877	KRTCAP3;KRTCAP3	Body;Body	Island	chr2	27665638	0.193787	0.816228	0.622441
cg25499397	GPR62	1stExon	Island	chr3	51990575	0.078912	0.70127	0.622358
cg15826519	CAPZB	Body	N_Shelf	chr1	19808575	0.18165	0.803969	0.622319
cg01698632	C11orf95	3'UTR	N_Shore	chr11	63529011	0.125251	0.747565	0.622314
cg23253752	ELL3	Body	N_Shore	chr15	44068246	0.177284	0.799523	0.622239
cg02695343	LAG3	TSS200	N_Shore	chr12	6881595	0.304405	0.926642	0.622236
cg09573795	MSX1	Body	N_Shore	chr4	4863874	0.230586	0.85245	0.621864
cg15282417	FAM125B	Body	Island	chr9	129245246	0.270551	0.892394	0.621843
cg18560366	DPPA4	TSS1500	OpenSea	chr3	109057564	0.235678	0.857155	0.621476
cg26274166	NOSIP	Body	Island	chr19	50060174	0.269404	0.890752	0.621348
cg15509024			N_Shore	chr11	128693961	0.180021	0.800998	0.620978
cg21361322	SELM	3'UTR	Island	chr22	31500896	0.258612	0.879544	0.620932
cg14974199	PBX3;PBX3;PBX3;PBX3	Body;Body;Body;Body	OpenSea	chr9	128713607	0.172642	0.793356	0.620715
cg07721756	HUS1;HUS1	TSS200;TSS200	S_Shore	chr7	48019419	0.184297	0.804988	0.620691
cg21320768	PHF11;PHF11	Body;5'UTR	S_Shore	chr13	50070766	0.209652	0.830237	0.620585
cg09009070	AUTS2;AUTS2	Body;Body	OpenSea	chr7	70165515	0.0339555	0.654501	0.620545
cg19262476	KIAA1522	Body	N_Shelf	chr1	33232579	0.150819	0.771349	0.62053
cg15219491			S_Shore	chr5	77255708	0.189126	0.809502	0.620375
cg02304751			S_Shelf	chr4	99583945	0.162948	0.783057	0.620109
cg02327530	C7orf51	3'UTR	S_Shore	chr7	100091786	0.129622	0.74969	0.620069
cg08079806	EFEMP2	Body	OpenSea	chr11	65635512	0.0700449	0.689651	0.619606
cg04657183			OpenSea	chr2	175636905	0.19621	0.815795	0.619585
cg09678937	CASP9;CASP9;CASP9;CASP9;CASP9	Body;Body;Body;Body;Body	OpenSea	chr1	15835777	0.261908	0.881455	0.619546
cg25500196			Island	chr17	40464780	0.27558	0.895033	0.619453
cg05241277	SFRP2	TSS1500	N_Shore	chr4	154711519	0.020712	0.640139	0.619427
cg13953753	VAX1;VAX1	Body;Body	Island	chr10	118896012	0.0459768	0.665334	0.619357
cg09109614	HMG20B	Body	Island	chr19	3578055	0.20351	0.822803	0.619293
cg05056638			S_Shore	chr8	24800824	0.0273924	0.646596	0.619203
cg10248878	GSX2	TSS1500	N_Shore	chr4	54965109	0.14043	0.759604	0.619174
cg14992777	MTA3;MTA3;MTA3	Body;Body;Body	OpenSea	chr2	42879527	0.138584	0.757671	0.619087
cg22578425			OpenSea	chr7	115456904	0.0828	0.701751	0.61895
cg10143543	RCHY1;RCHY1;RCHY1	Body;Body;Body	N_Shelf	chr4	76437005	0.226669	0.845499	0.61883
cg01316476			S_Shore	chr7	25899194	0.219889	0.838719	0.61883
cg19094530			N_Shore	chr10	79470169	0.208705	0.8274	0.618696
cg09000138	PDZD8	Body	OpenSea	chr10	119106703	0.150729	0.769093	0.618364
cg15708219			N_Shore	chr10	22621481	0.154352	0.772628	0.618276
cg03595881	EBF2	Body	N_Shelf	chr8	25895105	0.0780654	0.696323	0.618257
cg00288763	RNF175	Body	N_Shore	chr4	154679462	0.129554	0.747594	0.618041
cg27651238			Island	chr12	52644264	0.182233	0.80008	0.617848
cg26221801	C20orf195	TSS1500	N_Shore	chr20	62183966	0.06971	0.687268	0.617558
cg10558129	HOXB1	TSS1500	S_Shore	chr17	46608538	0.082102	0.699621	0.61752
cg07177379	ATP1A2	TSS200	OpenSea	chr1	160085496	0.16279	0.779926	0.617136
cg08777589	FAM65B;FAM65B	Body;Body	OpenSea	chr6	24934231	0.105857	0.722882	0.617025
cg10313947	VSIG2	TSS1500	OpenSea	chr11	124622815	0.0635853	0.680567	0.616982
cg17036928			N_Shore	chr17	74131650	0.0793701	0.695962	0.616592
cg17355385	LIME1;LIME1;LIME1	5'UTR;5'UTR;5'UTR	N_Shore	chr20	62368837	0.309801	0.926365	0.616565
cg00434461	FLJ42709;FLJ42709;FLJ42709	Body;Body;Body	N_Shore	chr5	92905860	0.186442	0.802913	0.616471
cg06347044	TNPO2	TSS1500	S_Shore	chr19	12835206	0.21209	0.828208	0.616118
cg22780475	CBLC;CBLC	1stExon;1stExon	S_Shore	chr19	45281526	0.20319	0.818883	0.615693
cg00039048	NRIP1	5'UTR	OpenSea	chr21	16423363	0.266824	0.882259	0.615435
cg19194482	HHIP	Body	S_Shore	chr4	145569226	0.0860364	0.701327	0.615291
cg11218575	SH3BP5;SH3BP5	TSS1500;5'UTR	S_Shore	chr3	15374379	0.0666299	0.681524	0.614894
cg17298275	ABR;ABR;ABR	Body;Body;Body	Island	chr17	934652	0.0726415	0.687327	0.614686
cg07135405	UCKL1;MIR1914	Body;TSS200	S_Shore	chr20	62573077	0.204774	0.819291	0.614517
cg03108070	B3GALT4	1stExon	Island	chr6	33245490	0.0147294	0.629243	0.614513
cg15452366	CECR1;CECR1;CECR1;CECR1;CECR1;CECR1	Body;Body;Body;Body;Body;Body	OpenSea	chr22	17679849	0.0489443	0.6634	0.614456
cg10725912	RYR3	Body	OpenSea	chr15	34127219	0.163093	0.777451	0.614357
cg24744430	RAB32	TSS1500	N_Shore	chr6	146864390	0.135687	0.749759	0.614072
cg17077180			Island	chr1	38461687	0.0207	0.634689	0.613989
cg19477978	MPRIP;MPRIP	Body;Body	OpenSea	chr17	16998439	0.21876	0.832685	0.613925
cg27057650	IGDCC4	Body	N_Shore	chr15	65689058	0.103366	0.716523	0.613157
cg10454011	SPTLC1;SPTLC1	Body;Body	OpenSea	chr9	94817992	0.240633	0.853786	0.613153
cg03579757	NYAP1	3'UTR	S_Shore	chr7	100091793	0.15331	0.766306	0.612996
cg21651000	NCOA2	5'UTR	OpenSea	chr8	71129472	0.115933	0.728757	0.612824
cg26656375			OpenSea	chr20	30168680	0.248894	0.861674	0.612779
cg18966495			OpenSea	chr6	22222737	0.0847481	0.697511	0.612763
cg07197585	EPHX4	TSS1500	N_Shore	chr1	92494997	0.354483	0.967015	0.612532
cg04184297	SLC16A3;SLC16A3	TSS200;TSS1500	Island	chr17	80186266	0.177621	0.790109	0.612489
cg00356131			N_Shore	chr5	72593933	0.0601246	0.672505	0.61238
cg26166817			OpenSea	chr4	124468530	0.0244563	0.636556	0.6121
cg25715429	NRP2;NRP2;NRP2;NRP2;NRP2	Body;Body;Body;Body;Body	OpenSea	chr2	206628747	0.0893426	0.701368	0.612026
cg07845298	PAK1;PAK1	5'UTR;5'UTR	N_Shelf	chr11	77181561	0.194562	0.805919	0.611357
cg06023994	CLDN11	Body	Island	chr3	170137871	0.116518	0.727388	0.61087
cg13420845	FAM189B;FAM189B	Body;Body	Island	chr1	155220231	0.287163	0.89782	0.610657
cg03716908			OpenSea	chr5	81149002	0.30595	0.916601	0.610651
cg07657463	NSUN7	Body	S_Shore	chr4	40753247	0.127438	0.737969	0.610531
cg06000330			N_Shore	chr7	19183231	0.0262992	0.636818	0.610519
cg18782210	PAMR1;PAMR1;PAMR1;PAMR1	TSS1500;TSS1500;TSS1500;5'UTR	S_Shore	chr11	35547909	0.152237	0.762638	0.610401
cg22004069			N_Shelf	chr19	5585648	0.146377	0.756758	0.610381
cg09137729	PLAGL1;PLAGL1;PLAGL1;PLAGL1;PLAGL1;PLAGL1;PLAGL1;PLAGL1;PLAGL1;PLAGL1;PLAGL1;PLAGL1;PLAGL1;PLAGL1;PLAGL1;PLAGL1;PLAGL1;PLAGL1;PLAGL1;PLAGL1;PLAGL1;PLAGL1;PLAGL1;PLAGL1;PLAGL1;PLAGL1;PLAGL1;PLAGL1;PLAGL1;PLAGL1;PLAGL1;PLAGL1;PLAGL1;PLAGL1;PLAGL1;PLAGL1;PLAGL1;PLAGL1;PLAGL1;PLAGL1;PLAGL1;PLAGL1	ExonBnd;ExonBnd;ExonBnd;ExonBnd;ExonBnd;ExonBnd;ExonBnd;ExonBnd;ExonBnd;ExonBnd;ExonBnd;ExonBnd;ExonBnd;ExonBnd;ExonBnd;ExonBnd;ExonBnd;ExonBnd;ExonBnd;ExonBnd;ExonBnd;5'UTR;5'UTR;5'UTR;5'UTR;5'UTR;5'UTR;5'UTR;5'UTR;5'UTR;5'UTR;5'UTR;5'UTR;5'UTR;5'UTR;5'UTR;5'UTR;5'UTR;5'UTR;5'UTR;5'UTR;5'UTR	OpenSea	chr6	144290103	0.185557	0.795795	0.610238
cg09962952	SH2D3A	Body	Island	chr19	6753024	0.091601	0.701693	0.610092
cg03447846	ETS1	Body	OpenSea	chr11	128403035	0.0407743	0.650771	0.609997
cg06539924	VWF	Body	Island	chr12	6167147	0.0326254	0.642417	0.609792
cg10597661			OpenSea	chr8	8256332	0.0750842	0.684808	0.609724
cg15143788	FLJ42709;FLJ42709	Body;Body	S_Shore	chr5	92909434	0.0774301	0.687135	0.609705
cg02785332	ROR2	Body	N_Shore	chr9	94647670	0.231035	0.8406	0.609565
cg08547200	PLAGL1;PLAGL1;PLAGL1;PLAGL1;PLAGL1;PLAGL1;PLAGL1;PLAGL1;PLAGL1;PLAGL1;PLAGL1;PLAGL1;PLAGL1;PLAGL1;PLAGL1;PLAGL1;PLAGL1;PLAGL1;PLAGL1;PLAGL1;PLAGL1	5'UTR;5'UTR;5'UTR;5'UTR;5'UTR;5'UTR;5'UTR;5'UTR;5'UTR;5'UTR;5'UTR;5'UTR;5'UTR;5'UTR;5'UTR;5'UTR;5'UTR;5'UTR;5'UTR;5'UTR;5'UTR	OpenSea	chr6	144284774	0.25496	0.864515	0.609555
cg14514912			OpenSea	chr12	14436575	0.0742318	0.683717	0.609486
cg15544721	PPP1R9A;PPP1R9A	TSS1500;TSS1500	N_Shore	chr7	94536691	0.325767	0.935075	0.609309
cg09019584	WNT10B	Body	N_Shore	chr12	49362992	0.322847	0.932144	0.609297
cg13099330	RBP1;RBP1;RBP1	Body;Body;Body	Island	chr3	139257799	0.127523	0.736631	0.609109
cg05089197	NEDD9;NEDD9;NEDD9;NEDD9	Body;Body;Body;Body	OpenSea	chr6	11194815	0.176417	0.785455	0.609038
cg22122098	UBR3	Body	OpenSea	chr2	170934512	0.254785	0.863592	0.608807
cg11079426	CBX8	Body	N_Shore	chr17	77769065	0.108243	0.716857	0.608614
cg27377213	PPP1R16B	TSS1500	N_Shore	chr20	37433803	0.0732508	0.681726	0.608475
cg08314980			N_Shelf	chr6	168609640	0.129662	0.73809	0.608428
cg16099944			OpenSea	chr6	37548909	0.118309	0.726736	0.608427
cg21047429	ZNF628	Body	Island	chr19	55993241	0.274802	0.883011	0.608209
cg14450941			N_Shelf	chr16	3152320	0.0542837	0.662235	0.607951
cg10551409	ZSCAN2;ZSCAN2;ZSCAN2	5'UTR;5'UTR;5'UTR	S_Shelf	chr15	85146936	0.0764188	0.684314	0.607895
cg15370732	MYST2	Body	OpenSea	chr17	47892591	0.185399	0.793288	0.607889
cg03337057	TSKS	Body	Island	chr19	50249776	0.286941	0.894754	0.607813
cg04285182	SLC1A3;SLC1A3;SLC1A3;SLC1A3	Body;Body;Body;Body	OpenSea	chr5	36619134	0.226011	0.833707	0.607696
cg04959480	SFRP2	TSS1500	N_Shore	chr4	154711675	0.032725	0.640322	0.607597
cg11775521	KCNE3	TSS200	Island	chr11	74178795	0.0657273	0.673147	0.60742
cg10825710	WNT5B;WNT5B	TSS200;5'UTR	N_Shore	chr12	1738337	0.103587	0.710861	0.607274
cg22659049	LIMCH1;LIMCH1;LIMCH1;LIMCH1;LIMCH1	Body;Body;Body;Body;Body	S_Shore	chr4	41646672	0.219846	0.827078	0.607232
cg19784903	TBKBP1	Body	Island	chr17	45786737	0.347554	0.954763	0.607209
cg11886358	FLI1	TSS1500	N_Shore	chr11	128561007	0.0823055	0.689491	0.607185
cg15469321			N_Shore	chr1	221049931	0.0723901	0.679526	0.607136
cg06326800	GARNL3;GARNL3;GARNL3	Body;Body;Body	OpenSea	chr9	130116418	0.318879	0.926001	0.607123
cg22708150	LY6G5C	TSS1500	N_Shore	chr6	31649619	0.310589	0.917618	0.607029
cg14189571	ZFP42;ZFP42	1stExon;5'UTR	S_Shore	chr4	188916943	0.0434111	0.650333	0.606922
cg21360079			OpenSea	chr12	107162445	0.22498	0.831871	0.606891
cg16726421	SERAC1;SERAC1	Body;5'UTR	OpenSea	chr6	158582945	0.32171	0.928314	0.606604
cg13079123			OpenSea	chr15	67331913	0.144113	0.750703	0.60659
cg24571846	OLA1;OLA1	Body;Body	OpenSea	chr2	174989190	0.0839942	0.69052	0.606525
cg10334750			OpenSea	chr8	101348456	0.117985	0.724256	0.606271
cg20375415	CPN2	3'UTR	OpenSea	chr3	194061729	0.197587	0.803673	0.606086
cg08326515			S_Shelf	chr4	111564605	0.287	0.892998	0.605998
cg23759823	TBXAS1;TBXAS1;TBXAS1;TBXAS1;TBXAS1;TBXAS1	Body;Body;Body;Body;Body;Body	OpenSea	chr7	139672531	0.23308	0.839022	0.605942
cg05289920			N_Shore	chr15	96886805	0.0836857	0.689237	0.605551
cg16857104	RING1	Body	N_Shore	chr6	33179659	0.327494	0.933017	0.605523
cg19837720	LRRTM3;LOC101928961;CTNNA3;CTNNA3	TSS1500;Body;Body;Body	OpenSea	chr10	68684943	0.154553	0.760067	0.605514
cg06631863	MAD2L2;MAD2L2	TSS1500;5'UTR	S_Shore	chr1	11742435	0.0252718	0.630663	0.605391
cg06813695			OpenSea	chr11	92045318	0.192675	0.79804	0.605365
cg15961455			OpenSea	chr1	23590501	0.144196	0.749533	0.605337
cg12869334	GPR124	Body	Island	chr8	37699360	0.0211985	0.626512	0.605314
cg10203211	ENPP6	Body	Island	chr4	185018682	0.260548	0.865691	0.605143
cg08301309	RALY;RALY	5'UTR;5'UTR	OpenSea	chr20	32598513	0.32478	0.929723	0.604943
cg12988813	JAZF1	Body	OpenSea	chr7	27946471	0.166741	0.771572	0.60483
cg23546873	APBB1;APBB1;APBB1;APBB1;APBB1;APBB1;APBB1;APBB1;APBB1;APBB1	5'UTR;TSS1500;TSS1500;TSS1500;1stExon;TSS200;TSS200;Body;Body;Body	OpenSea	chr11	6426681	0.165692	0.770485	0.604794
cg13718418			N_Shore	chr12	85672285	0.0235563	0.628322	0.604766
cg21231715			S_Shore	chr8	23567941	0.132729	0.73736	0.604631
cg27440894	CXCL5	TSS1500	S_Shore	chr4	74864695	0.252948	0.857491	0.604543
cg16645703	CEP85L;CEP85L;CEP85L	TSS1500;TSS1500;Body	S_Shore	chr6	118973728	0.191836	0.796371	0.604535
cg12405139	GATA3;GATA3	Body;Body	OpenSea	chr10	8106035	0.206045	0.810491	0.604446
cg08733172			S_Shore	chr4	174431860	0.220931	0.824907	0.603976
cg14146538			OpenSea	chr7	50934294	0.149152	0.752916	0.603764
cg21400549	TMEM206	TSS1500	S_Shore	chr1	212588848	0.318877	0.9226	0.603723
cg09452147	STAM	Body	OpenSea	chr10	17713581	0.178919	0.782593	0.603674
cg24921186	LOC153684	Body	S_Shore	chr5	43045001	0.0575948	0.661251	0.603657
cg05676562	TBX6	Body	N_Shore	chr16	30102457	0.207067	0.810442	0.603374
cg19508985			OpenSea	chr4	69771757	0.0609466	0.664314	0.603368
cg07694247	CDH26	Body	OpenSea	chr20	58569157	0.102675	0.70586	0.603185
cg19273101			OpenSea	chr2	191734576	0.196815	0.799945	0.60313
cg07704235			N_Shore	chr18	46501202	0.294682	0.897695	0.603012
cg05946693	SYNE4;SYNE4	TSS200;TSS200	N_Shore	chr19	36499747	0.0437967	0.64674	0.602944
cg12267069			S_Shore	chr1	156407809	0.0880647	0.690795	0.60273
cg11959697			S_Shore	chr1	38942644	0.105261	0.70799	0.602729
cg18143792			S_Shore	chr1	26250290	0.17115	0.773745	0.602595
cg06269419	CBX4	3'UTR	Island	chr17	77807201	0.257787	0.860246	0.602458
cg20330224	UXS1;UXS1;UXS1	Body;Body;Body	OpenSea	chr2	106781824	0.312784	0.915228	0.602444
cg08359336	SH3BP5;SH3BP5	TSS1500;5'UTR	S_Shore	chr3	15374586	0.248566	0.850893	0.602327
cg08425278	CDC25B;CDC25B;CDC25B;CDC25B;CDC25B;CDC25B;CDC25B;CDC25B;CDC25B;CDC25B	TSS200;Body;Body;Body;Body;Body;Body;Body;Body;Body	S_Shelf	chr20	3780631	0.193552	0.79565	0.602098
cg00641679			OpenSea	chr8	94230311	0.0798971	0.681984	0.602087
cg24720008			N_Shore	chr10	44788044	0.305778	0.907726	0.601948
cg17375724	NEDD4L;NEDD4L;NEDD4L;NEDD4L;NEDD4L;NEDD4L;NEDD4L;NEDD4L;NEDD4L	TSS200;Body;Body;Body;5'UTR;5'UTR;5'UTR;Body;Body	N_Shore	chr18	55862468	0.304075	0.905827	0.601752
cg18723295	TNS3	TSS1500	S_Shore	chr7	47622182	0.0899429	0.691597	0.601655
cg03720762	RAI1	5'UTR	S_Shore	chr17	17604184	0.169505	0.77111	0.601605
cg20509869			N_Shelf	chr2	220375605	0.333006	0.934589	0.601584
cg00661673	PALLD;PALLD;PALLD;PALLD	5'UTR;Body;Body;Body	OpenSea	chr4	169762291	0.289307	0.890862	0.601555
cg03057535			OpenSea	chr18	46486325	0.044874	0.64636	0.601486
cg20300315			OpenSea	chr2	65051180	0.231455	0.832821	0.601366
cg10619411	LRRK1	Body	S_Shore	chr15	101514474	0.0709218	0.672214	0.601292
cg06322831	LINC00678;BDNF-AS;BDNF-AS;BDNF-AS;BDNF-AS;BDNF-AS	TSS1500;Body;Body;Body;Body;Body	OpenSea	chr11	27656516	0.188296	0.789522	0.601225
cg12451425	HOXB-AS1	Body	N_Shore	chr17	46625911	0.125288	0.72651	0.601222
cg06798772	C10orf11	Body	OpenSea	chr10	77210959	0.186959	0.788115	0.601156
cg06460600	OVOL1;OVOL1-AS1	Body;Body	S_Shore	chr11	65557538	0.179339	0.780347	0.601008
cg05338976	MDFIC;MDFIC;MDFIC	TSS1500;TSS1500;TSS1500	N_Shore	chr7	114561850	0.285175	0.88607	0.600894
cg02753719			OpenSea	chr17	66657633	0.142061	0.742955	0.600894
cg05747535			OpenSea	chr7	11232885	0.10063	0.701523	0.600893
cg07537912	AHCYL2;AHCYL2;AHCYL2;AHCYL2	TSS200;Body;Body;Body	OpenSea	chr7	129015370	0.246756	0.847519	0.600764
cg16770048	CLTCL1;CLTCL1	Body;Body	OpenSea	chr22	19201167	0.192421	0.793156	0.600735
cg04734399			S_Shelf	chr8	145985091	0.222269	0.822723	0.600454
cg02404564	ZNF532	TSS200	N_Shore	chr18	56529907	0.130098	0.730327	0.600229
cg12491643			OpenSea	chr15	63753697	0.205033	0.805172	0.600139
cg24725778			OpenSea	chr1	39482624	0.249548	0.849628	0.60008
cg01369691	FLI1;FLI1;FLI1;FLI1	5'UTR;5'UTR;5'UTR;Body	OpenSea	chr11	128588094	0.327493	0.927418	0.599925
cg24735129			OpenSea	chr11	70957520	0.0359905	0.635773	0.599782
cg10128806	FRAS1;FRAS1	TSS1500;TSS1500	N_Shore	chr4	78977322	0.125935	0.725268	0.599333
cg01550799	MDFIC;MDFIC;MDFIC	TSS1500;TSS1500;TSS1500	N_Shore	chr7	114561804	0.289642	0.88897	0.599328
cg00130808	LOC145845	TSS200	N_Shore	chr15	37178909	0.0776047	0.676688	0.599083
cg01507442	STX18	Body	OpenSea	chr4	4523008	0.305482	0.904542	0.59906
cg14720773	RAI1	5'UTR	N_Shore	chr17	17603531	0.0451427	0.644036	0.598893
cg22958090	KRT7	Body	Island	chr12	52627438	0.0551195	0.653969	0.59885
cg07263393	GATA2;GATA2;GATA2	Body;Body;Body	N_Shore	chr3	128205274	0.114441	0.713217	0.598776
cg09214881			OpenSea	chr11	3210632	0.0928904	0.691595	0.598705
cg20463292			N_Shelf	chr1	161004671	0.242862	0.841557	0.598695
cg12919829	ProSAPiP1	TSS1500	S_Shore	chr20	3149495	0.224838	0.823395	0.598557
cg05384450	CBX4	3'UTR	Island	chr17	77807475	0.193996	0.792343	0.598348
cg04912710			S_Shore	chr8	72460643	0.295836	0.893972	0.598136
cg25896644			Island	chr11	116371487	0.186192	0.784312	0.598119
cg11648594	MMP23A;MMP23B	TSS1500;TSS1500	Island	chr1	1566860	0.242065	0.839831	0.597766
cg24968721	SFRP2	TSS1500	N_Shore	chr4	154711620	0.136614	0.734367	0.597754
cg08940570	LOXL3;DOK1	5'UTR;TSS1500	N_Shore	chr2	74780617	0.0800408	0.677759	0.597718
cg22543104	PPM1H	Body	OpenSea	chr12	63307905	0.195918	0.793623	0.597704
cg05267955	VARS2;VARS2;VARS2;GTF2H4	TSS1500;TSS1500;TSS1500;Body	Island	chr6	30881562	0.108373	0.706074	0.597701
cg05231970			N_Shore	chr10	102494880	0.170741	0.768429	0.597688
cg21142547	PTPRM;PTPRM	Body;Body	OpenSea	chr18	7666387	0.232564	0.829911	0.597348
cg14531665	SPIN1	Body	OpenSea	chr9	91058614	0.344335	0.941388	0.597052
cg25891303			N_Shore	chr17	72426083	0.148389	0.74541	0.597021
cg18110444	DARS	TSS1500	Island	chr2	136743460	0.0628065	0.659771	0.596965
cg05393297			N_Shore	chr12	53359155	0.0920275	0.688837	0.59681
cg13364311	EPHA4	Body	OpenSea	chr2	222333289	0.0939274	0.69053	0.596602
cg05198580			OpenSea	chr2	149571715	0.214134	0.810736	0.596602
cg02894485	SHISA5;SHISA5;SHISA5;SHISA5;SHISA5	Body;Body;Body;Body;Body	OpenSea	chr3	48516426	0.15355	0.749882	0.596332
cg15838394	PLEKHB1;PLEKHB1;PLEKHB1;PLEKHB1;PLEKHB1	TSS1500;5'UTR;5'UTR;Body;Body	OpenSea	chr11	73358930	0.138698	0.735023	0.596325
cg27391679	OPA3;OPA3	Body;Body	Island	chr19	46056907	0.140073	0.736262	0.596188
cg24523456	HLCS	TSS1500	S_Shore	chr21	38363160	0.307038	0.9029	0.595862
cg15403283	SPTB;SPTB	3'UTR;Body	OpenSea	chr14	65233334	0.279094	0.874846	0.595751
cg14100946	CDK6;CDK6	3'UTR;3'UTR	OpenSea	chr7	92237896	0.315866	0.911534	0.595668
cg21377950	CCNY;CCNY	Body;Body	OpenSea	chr10	35781962	0.364911	0.960415	0.595504
cg20980494			OpenSea	chr1	214857122	0.25324	0.848717	0.595478
cg02458062	HOXB3	Body	Island	chr17	46629678	0.0845939	0.680056	0.595462
cg11178337			OpenSea	chr17	43065745	0.222361	0.817692	0.595331
cg14005211	GAD1;GAD1	Body;Body	Island	chr2	171676925	0.0228944	0.618124	0.595229
cg25563198	FKBP5;LOC285847	TSS1500;Body	S_Shore	chr6	35696726	0.291043	0.88625	0.595207
cg26724546	LINC00536	Body	OpenSea	chr8	117140837	0.0912388	0.686326	0.595088
cg05948269			OpenSea	chr5	114885159	0.22362	0.818616	0.594996
cg19987354	SYNE2;SYNE2	5'UTR;5'UTR	OpenSea	chr14	64357795	0.161059	0.755966	0.594908
cg00851852	PRTFDC1;PRTFDC1	TSS1500;TSS1500	S_Shore	chr10	25242304	0.140541	0.735072	0.594531
cg17754510			S_Shore	chr6	10391412	0.0439981	0.638515	0.594517
cg18836319			N_Shore	chr6	27258767	0.0673077	0.661721	0.594413
cg07479253	SLC9A10	Body	S_Shore	chr3	111904892	0.213228	0.807548	0.59432
cg01197478			OpenSea	chr17	63569743	0.232268	0.826475	0.594207
cg03707169	FLI1;FLI1	Body;Body	OpenSea	chr11	128647051	0.146509	0.740669	0.59416
cg27279132	FHOD3;FHOD3;FHOD3	Body;Body;Body	OpenSea	chr18	34028552	0.329301	0.923452	0.594151
cg02292367	ARID1B;ARID1B	Body;Body	OpenSea	chr6	157112830	0.173941	0.768045	0.594105
cg14147998	TFAP2B	3'UTR	N_Shore	chr6	50812597	0.0483648	0.642367	0.594002
cg09680530	FLT1;FLT1;FLT1;FLT1	Body;Body;Body;Body	OpenSea	chr13	29004086	0.0396293	0.63363	0.594
cg15106286	HCG17;HCG18;HCG18;HCG18;HCG18	Body;Body;Body;Body;Body	OpenSea	chr6	30287538	0.258167	0.85205	0.593883
cg17739279	FAM50B	TSS1500	N_Shore	chr6	3849190	0.0698743	0.66373	0.593856
cg25136988	LY6G5C	TSS1500	N_Shore	chr6	31649623	0.364062	0.957512	0.593449
cg02513547			N_Shore	chr4	26029960	0.311107	0.904485	0.593378
cg01542226	PCCA;PCCA;PCCA	Body;Body;Body	OpenSea	chr13	100800904	0.161422	0.754591	0.59317
cg17051523	CECR1;CECR1;CECR1;CECR1;CECR1;CECR1	TSS1500;Body;Body;Body;Body;Body	OpenSea	chr22	17681506	0.230054	0.823054	0.593
cg10832655	C4orf31	5'UTR	N_Shore	chr4	121991576	0.0994792	0.692326	0.592847
cg16397401	PBX1	Body	S_Shelf	chr1	164548199	0.20651	0.799035	0.592525
cg03536494	NFIC;NFIC;NFIC;NFIC;NFIC	3'UTR;3'UTR;3'UTR;3'UTR;3'UTR	N_Shore	chr19	3462921	0.276549	0.868936	0.592388
cg11173941	IRX2;IRX2	Body;Body	Island	chr5	2750203	0.111201	0.703536	0.592335
cg15418593			OpenSea	chr14	97492133	0.085177	0.677512	0.592335
cg17164905	AHDC1	TSS1500	S_Shore	chr1	27931310	0.0646773	0.656877	0.592199
cg24364535	OPCML	Body	OpenSea	chr11	133098499	0.0750789	0.667246	0.592167
cg06832246	C11orf75	5'UTR	OpenSea	chr11	93224210	0.222037	0.814058	0.592021
cg01927921			OpenSea	chr5	3787906	0.284692	0.876652	0.59196
cg02731193	GCLC	Body	N_Shore	chr6	53407186	0.265113	0.85687	0.591757
cg14797613	DSCAML1	Body	OpenSea	chr11	117552089	0.208366	0.799998	0.591632
cg15418246	NDUFS2;ADAMTS4	TSS1500;TSS200	N_Shelf	chr1	161168858	0.23639	0.827988	0.591598
cg19942083			OpenSea	chr12	7070562	0.299704	0.891163	0.591459
cg16787431	HOXB3	Body	N_Shore	chr17	46629350	0.161051	0.752502	0.591452
cg10372920			OpenSea	chr17	5800501	0.113821	0.705249	0.591428
cg10403171	RCCD1;RCCD1	Body;Body	Island	chr15	91500781	0.133221	0.724584	0.591363
cg09982773	KCP;KCP	TSS200;TSS200	Island	chr7	128550860	0.0582411	0.649575	0.591334
cg18225577	TRPM4	Body	Island	chr19	49713901	0.289261	0.880535	0.591275
cg16832868			OpenSea	chr12	40146787	0.220508	0.811781	0.591273
cg12682931	RRAGD	Body	N_Shore	chr6	90119710	0.300783	0.892036	0.591254
cg00239420			N_Shore	chr20	21371672	0.334722	0.925743	0.591022
cg06661812			N_Shore	chr4	105414831	0.0494267	0.640441	0.591014
cg10464076			OpenSea	chr15	65099766	0.062747	0.653482	0.590735
cg19624425			OpenSea	chr14	61721650	0.178133	0.768556	0.590423
cg25498961			S_Shelf	chr1	45771959	0.0954658	0.685642	0.590176
cg05185038	CRIP2	Body	Island	chr14	105945685	0.0525159	0.642378	0.589862
cg13973436	ZDHHC1;TPPP3;TPPP3	Body;TSS1500;TSS1500	Island	chr16	67428898	0.128665	0.718461	0.589796
cg20794351			S_Shelf	chr8	21908746	0.144316	0.733946	0.58963
cg06980341	ARHGEF10L	5'UTR	OpenSea	chr1	17874602	0.314973	0.904297	0.589324
cg13341668	HYAL2;HYAL2	5'UTR;TSS1500	Island	chr3	50359909	0.0256995	0.614731	0.589032
cg06302818			S_Shore	chr13	50708043	0.149032	0.737996	0.588964
cg17545497			OpenSea	chr19	14474069	0.315066	0.903958	0.588892
cg25114611	FKBP5;LOC285847	TSS1500;Body	S_Shore	chr6	35696870	0.272776	0.861555	0.588779
cg02218324	RSPH6A;RSPH6A	1stExon;5'UTR	N_Shore	chr19	46318439	0.136834	0.72549	0.588656
cg00033666			N_Shore	chr15	96887043	0.0372499	0.625857	0.588607
cg26635440			N_Shelf	chr17	79364771	0.263716	0.852273	0.588558
cg18027654			N_Shore	chr1	23894436	0.223425	0.811935	0.588511
cg00966000	INO80C;INO80C;INO80C	Body;Body;5'UTR	OpenSea	chr18	33071953	0.213403	0.801802	0.588399
cg18287768	TNFAIP3	Body	OpenSea	chr6	138200387	0.233293	0.821684	0.588391
cg24148447			OpenSea	chr8	34764927	0.103579	0.691727	0.588148
cg05133691	FANCL;FANCL	Body;Body	OpenSea	chr2	58434481	0.175107	0.762896	0.587789
cg05729480	40057	TSS1500	N_Shore	chr17	75276428	0.205415	0.793144	0.587729
cg26242687			N_Shore	chr6	41471014	0.165234	0.752814	0.58758
cg24105287			S_Shore	chr2	66809985	0.0513512	0.638687	0.587336
cg18500988			S_Shore	chr4	54959708	0.072155	0.659468	0.587313
cg22417309	ELMO3;ELMO3	Body;ExonBnd	Island	chr16	67233653	0.0873906	0.674585	0.587194
cg04578004	HOXB3	5'UTR	OpenSea	chr17	46637400	0.121726	0.708721	0.586995
cg18892485			N_Shore	chr7	129417053	0.044574	0.631078	0.586504
cg14579118	BLVRA	TSS1500	N_Shore	chr7	43797547	0.334891	0.920986	0.586095
cg12319795	RAB31	Body	OpenSea	chr18	9771821	0.119955	0.706048	0.586094
cg12140749	C14orf181	TSS1500	S_Shore	chr14	69264039	0.0608689	0.646915	0.586046
cg20378931			OpenSea	chr4	14622845	0.123905	0.709923	0.586018
cg13052101	MTL5;MTL5	Body;Body	N_Shore	chr11	68517529	0.294591	0.880451	0.58586
cg23015991	PDE3A	Body	OpenSea	chr12	20556313	0.130256	0.716043	0.585786
cg13937905	RARG;RARG	Body;Body	N_Shore	chr12	53612551	0.0216575	0.607416	0.585759
cg27379396	SLC29A1;SLC29A1;SLC29A1;SLC29A1;SLC29A1;SLC29A1	TSS1500;TSS1500;TSS1500;Body;Body;Body	N_Shore	chr6	44190496	0.146341	0.731856	0.585516
cg06567635			S_Shore	chr5	72526726	0.0761759	0.661653	0.585477
cg19484360			S_Shore	chr8	82543618	0.325693	0.911029	0.585337
cg12881854			S_Shelf	chr4	54961668	0.0275151	0.612811	0.585296
cg17928869			S_Shore	chr17	39822542	0.0810191	0.666216	0.585197
cg22941974	CCDC85A	TSS1500	N_Shore	chr2	56410011	0.167639	0.752793	0.585154
cg21380452	TM7SF3	TSS1500	S_Shore	chr12	27167683	0.225334	0.810426	0.585092
cg02283735	PTPRF;PTPRF	Body;Body	OpenSea	chr1	44011587	0.0488134	0.63388	0.585067
cg14415141			OpenSea	chr2	224483193	0.0567291	0.641646	0.584917
cg14646039			OpenSea	chr5	152729842	0.0943462	0.679232	0.584886
cg02535053			N_Shelf	chr9	130004468	0.276466	0.861109	0.584643
cg02584678	NOTCH3	Body	Island	chr19	15310520	0.178577	0.763172	0.584595
cg17465423	ZNF385A;ZNF385A	Body;Body	N_Shore	chr12	54784180	0.0591038	0.643609	0.584505
cg10542922			OpenSea	chr3	24994108	0.152084	0.736166	0.584082
cg16208084	HSPB9;KAT2A	TSS200;TSS1500	Island	chr17	40274703	0.028858	0.6127	0.583842
cg07319217	MRPS27	Body	OpenSea	chr5	71534698	0.279445	0.863068	0.583623
cg00039463	CREBBP;CREBBP	TSS1500;TSS1500	Island	chr16	3931489	0.249225	0.832836	0.583611
cg08424512	IRAK2	Body	OpenSea	chr3	10268074	0.0876396	0.671125	0.583485
cg14075393	ATP8A2	Body	OpenSea	chr13	26485570	0.0618517	0.645183	0.583331
cg02429905	PRRT1;PPT2	TSS1500;TSS1500	N_Shore	chr6	32119944	0.145752	0.728962	0.58321
cg24701772	EPS15;EPS15	TSS1500;Body	OpenSea	chr1	51888961	0.235999	0.819158	0.583159
cg26654770	NINJ2	Body	OpenSea	chr12	740100	0.141508	0.72448	0.582972
cg13191695	PAPPA	Body	OpenSea	chr9	119049178	0.266829	0.849628	0.582799
cg13783437	PPP3CA;PPP3CA;PPP3CA	Body;Body;Body	OpenSea	chr4	101953497	0.0659485	0.648634	0.582685
cg23391473			OpenSea	chr2	12911008	0.255055	0.837715	0.58266
cg24641186	TFAP2B	Body	OpenSea	chr6	50804147	0.11141	0.693903	0.582493
cg06257371			OpenSea	chr4	15200268	0.134512	0.716978	0.582466
cg05857996	EBF4	Body	S_Shore	chr20	2675418	0.0839427	0.666304	0.582362
cg06816518	PLEKHG5;PLEKHG5;PLEKHG5;PLEKHG5;PLEKHG5	Body;Body;Body;Body;Body	Island	chr1	6531152	0.325135	0.907414	0.582279
cg21811204	SHROOM1	Body	Island	chr5	132158625	0.041351	0.623602	0.582251
cg00929860	SPOCK2;SPOCK2	3'UTR;Body	N_Shore	chr10	73846448	0.370191	0.952441	0.582249
cg18838431	KCNE3	TSS1500	Island	chr11	74178800	0.161558	0.743691	0.582134
cg24055029	TNXB	Body	Island	chr6	32055137	0.160803	0.742928	0.582124
cg13359301	ZNF398	5'UTR	N_Shore	chr7	148843026	0.361395	0.943197	0.581802
cg08972756	VAX2	Body	N_Shore	chr2	71133854	0.255441	0.837227	0.581786
cg17718679	KCNE3	TSS200	Island	chr11	74178784	0.0951892	0.676845	0.581656
cg14670510	PKNOX2-AS1;PKNOX2	Body;TSS1500	N_Shore	chr11	125033441	0.0586137	0.640104	0.58149
cg11433866			S_Shore	chr12	115126908	0.23947	0.820958	0.581488
cg09256162	ETV1;ETV1;ETV1;ETV1;ETV1;ETV1;ETV1;ETV1;ETV1;ETV1;ETV1	1stExon;1stExon;1stExon;5'UTR;5'UTR;5'UTR;Body;Body;Body;Body;Body	N_Shelf	chr7	14025878	0.275634	0.857088	0.581454
cg02571636			OpenSea	chr4	188953906	0.0233299	0.604713	0.581383
cg07375978	FIGNL2	1stExon	Island	chr12	52214320	0.132968	0.71408	0.581111
cg13055484	OPCML;OPCML	Body;Body	OpenSea	chr11	132662455	0.188096	0.769155	0.581059
cg13643452	CLEC14A	TSS200	S_Shore	chr14	38725650	0.320733	0.901779	0.581046
cg06984338	HHAT;HHAT;HHAT;HHAT;HHAT;HHAT	Body;Body;Body;Body;Body;Body	OpenSea	chr1	210589619	0.308765	0.889806	0.58104
cg17983632			S_Shore	chr6	1621930	0.17496	0.755867	0.580907
cg24790158	C19orf84;C19orf84	TSS200;TSS200	N_Shelf	chr19	51893935	0.161707	0.742373	0.580666
cg21800177			OpenSea	chr7	21070298	0.0669107	0.647469	0.580558
cg20968200	SSH3	TSS1500	N_Shore	chr11	67070164	0.0609633	0.641515	0.580552
cg09685073	DKFZp686K1684	Body	OpenSea	chr11	31885279	0.103064	0.683593	0.580529
cg00180093			OpenSea	chr10	70011219	0.322127	0.902577	0.58045
cg01013023	GLI3	Body	OpenSea	chr7	42131124	0.182748	0.762796	0.580048
cg16347256	C1orf168;C1orf168	1stExon;5'UTR	OpenSea	chr1	57285160	0.213303	0.793348	0.580045
cg26681628			OpenSea	chr16	54210550	0.293695	0.87364	0.579945
cg19163067	TFAP2E	Body	Island	chr1	36042438	0.202948	0.782823	0.579875
cg23598132	DOCK2	TSS1500	N_Shore	chr5	169064038	0.160682	0.740434	0.579752
cg08200851	FARS2	Body	OpenSea	chr6	5472095	0.141395	0.720969	0.579574
cg05379350	GIT1;GIT1	TSS1500;TSS1500	N_Shore	chr17	27917157	0.210098	0.789522	0.579424
cg19621160	STIM2;STIM2;STIM2	Body;Body;Body	OpenSea	chr4	27004697	0.336524	0.915929	0.579405
cg01284438	CPLX2	5'UTR	OpenSea	chr5	175250977	0.121516	0.700858	0.579342
cg05390968			N_Shore	chr16	86598792	0.170249	0.749585	0.579336
cg05639246			S_Shelf	chr6	10393778	0.151967	0.731179	0.579212
cg25482091			OpenSea	chr2	143478766	0.157538	0.73674	0.579202
cg14428628			Island	chr17	77806922	0.128838	0.707825	0.578987
cg03656099	TBX2	Body	Island	chr17	59481954	0.0173086	0.596151	0.578842
cg02375428	GPC6	TSS1500	N_Shore	chr13	93878235	0.202013	0.780654	0.578641
cg11758995	SLC40A1	TSS1500	S_Shore	chr2	190446738	0.190578	0.769202	0.578624
cg15402095	FLJ42709;FLJ42709	Body;Body	N_Shore	chr5	92914319	0.0899167	0.668448	0.578531
cg25946573	C10orf142	TSS200	N_Shore	chr10	44788120	0.360586	0.939092	0.578506
cg19251757	LINC00554	TSS200	Island	chr13	100650163	0.0441627	0.622631	0.578468
cg02279465			OpenSea	chr3	158679560	0.198905	0.777034	0.578129
cg01413548			OpenSea	chr6	11656844	0.36725	0.945353	0.578103
cg06769759	CTNND2;CTNND2;CTNND2;CTNND2;CTNND2	TSS1500;TSS1500;Body;Body;5'UTR	OpenSea	chr5	11589339	0.272011	0.850012	0.578001
cg05404792	MT1L	TSS1500	N_Shore	chr16	56650847	0.176448	0.754409	0.577961
cg03041109	LEF1;LEF1;LEF1;LEF1	Body;Body;Body;Body	OpenSea	chr4	109057004	0.156677	0.734545	0.577868
cg14055970	ENG;ENG	Body;Body	OpenSea	chr9	130587715	0.0308787	0.608535	0.577656
cg03401618	DNMT3A;DNMT3A	Body;Body	OpenSea	chr2	25482370	0.183923	0.761464	0.577542
cg09277933	MYO9B;MYO9B	Body;Body	N_Shore	chr19	17320534	0.0580999	0.635471	0.577371
cg13999176	ATXN7L1;ATXN7L1	Body;Body	OpenSea	chr7	105478619	0.163527	0.74084	0.577313
cg01673674	GDF6	Body	N_Shelf	chr8	97166036	0.158325	0.73551	0.577185
cg13151517	PLSCR3	Body	N_Shore	chr17	7296456	0.292207	0.869372	0.577165
cg06921399			OpenSea	chr4	24660946	0.284912	0.861846	0.576933
cg24170306			OpenSea	chr10	95033236	0.0677448	0.644482	0.576737
cg05658107	RHOH	TSS200	OpenSea	chr4	40198392	0.271008	0.847443	0.576435
cg16809457	MDN1	Body	OpenSea	chr6	90399677	0.319397	0.895807	0.57641
cg11037027	PLXDC2;PLXDC2	Body;Body	OpenSea	chr10	20504942	0.0419388	0.618219	0.57628
cg16182517			OpenSea	chr7	83906997	0.172782	0.748908	0.576126
cg17148395	IGDCC3	Body	Island	chr15	65654217	0.343755	0.919631	0.575876
cg17120578			S_Shelf	chr8	38329836	0.202501	0.778246	0.575745
cg26314534	KDM6B;TMEM88	3'UTR;TSS1500	Island	chr17	7757210	0.0155069	0.591209	0.575702
cg01981433	TNFAIP3	Body	OpenSea	chr6	138200309	0.304513	0.879981	0.575468
cg00507008			S_Shore	chr12	115131421	0.0879782	0.663253	0.575275
cg14327759			OpenSea	chr4	124468536	0.051819	0.627055	0.575236
cg12556325	C7orf29;LRRC61;LRRC61	TSS1500;5'UTR;5'UTR	OpenSea	chr7	150026731	0.339831	0.914925	0.575093
cg02647998	TIMP4;SYN2;SYN2	TSS1500;Body;Body	S_Shore	chr3	12201096	0.339066	0.914006	0.57494
cg05330472	PC;PC;PC	Body;Body;Body	OpenSea	chr11	66636291	0.302239	0.877003	0.574764
cg21418854	C1orf113;C1orf113	TSS1500;TSS1500	N_Shore	chr1	36771781	0.172961	0.747668	0.574707
cg19872463	LAG3	TSS200	N_Shore	chr12	6881629	0.388075	0.96255	0.574475
cg05001330	MAML3	Body	OpenSea	chr4	140796708	0.112517	0.686958	0.574441
cg25488916	ATP9B;ATP9B	Body;Body	OpenSea	chr18	76942287	0.049991	0.62436	0.574369
cg14495399			OpenSea	chr9	125099691	0.248742	0.823097	0.574355
cg16897103			N_Shore	chr15	96894342	0.242189	0.816484	0.574295
cg06243194	CYB561;CYB561	TSS1500;TSS1500	S_Shore	chr17	61524713	0.295326	0.86934	0.574014
cg00039180	BRINP1	Body	OpenSea	chr9	122060324	0.312577	0.886525	0.573948
cg23425348	NKX2-2	3'UTR	Island	chr20	21491952	0.120334	0.694178	0.573844
cg15909132	FAM171A2	Body	Island	chr17	42431109	0.0180063	0.591277	0.57327
cg15423700			OpenSea	chr7	25608810	0.073229	0.646431	0.573202
cg14083664	FHOD3;FHOD3;FHOD3	Body;Body;Body	OpenSea	chr18	34163265	0.305282	0.878408	0.573126
cg20645911	MYH7B	Body	OpenSea	chr20	33567721	0.13892	0.712036	0.573116
cg10821304	NSD1	TSS1500	Island	chr5	176558909	0.0626349	0.635694	0.573059
cg12645844			OpenSea	chr9	89422603	0.320836	0.893875	0.57304
cg21313883	CACNB3	TSS1500	N_Shore	chr12	49206880	0.285674	0.858567	0.572893
cg01154355	ZNF608	Body	OpenSea	chr5	124043109	0.212726	0.785572	0.572846
cg16860464	GRAP2;GRAP2;GRAP2;GRAP2	5'UTR;5'UTR;5'UTR;5'UTR	OpenSea	chr22	40329214	0.298861	0.871667	0.572806
cg05240959	PLXNC1	Body	OpenSea	chr12	94654674	0.28342	0.856165	0.572744
cg23743554	LTBP3;LTBP3;LTBP3	Body;Body;Body	Island	chr11	65321226	0.0742945	0.646939	0.572644
cg18786623	HCG4P6	TSS1500	N_Shore	chr6	29894050	0.221021	0.793577	0.572556
cg17135694	RFTN1	Body	OpenSea	chr3	16524406	0.257337	0.829872	0.572536
cg09744374			OpenSea	chr5	120188118	0.133476	0.706012	0.572535
cg17921548	KCTD16	Body	OpenSea	chr5	143678450	0.11009	0.682441	0.572351
cg14644378	DNAJB5;DNAJB5	TSS1500;TSS1500	N_Shore	chr9	34988588	0.12495	0.697296	0.572347
cg20970752	NANOG	Body	OpenSea	chr12	7943244	0.266282	0.838394	0.572112
cg07211768			N_Shore	chr12	115102290	0.294927	0.866919	0.571992
cg02969677	CLASP2;CLASP2	Body;Body	OpenSea	chr3	33599610	0.129811	0.701737	0.571927
cg15230883	DCP1A	3'UTR	OpenSea	chr3	53321205	0.194625	0.766546	0.571921
cg25341653	ELMO3	1stExon	Island	chr16	67233277	0.0483232	0.619986	0.571663
cg17753843	CCDC69	TSS1500	S_Shore	chr5	150605144	0.177624	0.749247	0.571622
cg06714006	COL13A1;COL13A1;COL13A1;COL13A1;COL13A1;COL13A1	Body;Body;Body;Body;Body;Body	OpenSea	chr10	71628096	0.370469	0.941916	0.571448
cg14654468	SLC16A3;SLC16A3;SLC16A3	TSS1500;5'UTR;1stExon	Island	chr17	80186336	0.138624	0.710049	0.571426
cg06970290	CAPN1	Body	N_Shore	chr11	64951536	0.277421	0.848807	0.571386
cg27245185	ANKS1B;ANKS1B;ANKS1B	Body;Body;Body	OpenSea	chr12	99257038	0.306305	0.877529	0.571224
cg08317694	CRABP1	TSS1500	N_Shore	chr15	78632144	0.244081	0.815195	0.571114
cg02082342	VSIG2	TSS1500	OpenSea	chr11	124622373	0.0418781	0.612859	0.570981
cg16615211	MIR564;TMEM42	TSS1500;TSS1500	N_Shore	chr3	44902933	0.24413	0.814978	0.570847
cg15043723	GATA3;GATA3	Body;Body	OpenSea	chr10	8106006	0.304671	0.875488	0.570817
cg11000397			OpenSea	chr3	23686329	0.219678	0.790422	0.570745
cg06856216	EMILIN2	Body	Island	chr18	2907322	0.163469	0.734154	0.570686
cg00018010	CYTSB;CYTSB;CYTSB;CYTSB	Body;Body;Body;Body	OpenSea	chr17	20105626	0.124662	0.695218	0.570556
cg05000772	SAMD14	Body	N_Shore	chr17	48194500	0.313982	0.884538	0.570556
cg05234595			OpenSea	chr13	85229140	0.195782	0.766335	0.570553
cg21788470	PTHLH;PTHLH	TSS1500;TSS1500	S_Shore	chr12	28125673	0.222648	0.79314	0.570491
cg16106624			OpenSea	chr12	22852788	0.334246	0.904527	0.570281
cg02606058	FBXL8	5'UTR	Island	chr16	67195658	0.049123	0.619369	0.570246
cg09846177			N_Shore	chr4	174437333	0.18366	0.753889	0.570229
cg07708521			N_Shore	chr5	139088316	0.305308	0.8755	0.570192
cg07062156	ANGPT1;ANGPT1	Body;Body	OpenSea	chr8	108457253	0.188721	0.758817	0.570095
cg10712728	FOXP1;FOXP1;FOXP1;FOXP1;FOXP1;FOXP1;FOXP1;FOXP1	Body;Body;Body;Body;Body;Body;Body;Body	OpenSea	chr3	71056551	0.290109	0.86003	0.56992
cg05714155			S_Shore	chr2	172974735	0.16366	0.733468	0.569808
cg11273820	TLR3	Body	OpenSea	chr4	187002591	0.187589	0.757375	0.569786
cg16991765	ADAMTS2;ADAMTS2	Body;Body	Island	chr5	178594097	0.229369	0.799132	0.569763
cg16406708	UCHL1	Body	S_Shore	chr4	41260221	0.286467	0.856227	0.569761
cg10537821			OpenSea	chr15	70105522	0.223538	0.793157	0.569619
cg07420827	AGAP1;AGAP1	Body;Body	OpenSea	chr2	236996041	0.197692	0.767272	0.56958
cg17470778	TCF4;TCF4;TCF4;TCF4;TCF4;TCF4;TCF4;TCF4;TCF4;TCF4;TCF4	Body;Body;Body;Body;Body;Body;Body;Body;Body;Body;5'UTR	OpenSea	chr18	53019385	0.163579	0.733005	0.569426
cg02270689			Island	chr2	64836235	0.217692	0.786981	0.569289
cg01325331	VCAN;VCAN;VCAN;VCAN	TSS1500;TSS1500;TSS1500;TSS1500	N_Shore	chr5	82766619	0.0619934	0.631027	0.569034
cg09413529	TBX3;TBX3	Body;Body	Island	chr12	115112225	0.105565	0.674524	0.568959
cg01761256			OpenSea	chr14	72243817	0.323251	0.891952	0.568701
cg01235820	SCRT2	3'UTR	Island	chr20	642782	0.113948	0.68261	0.568662
cg25014229			OpenSea	chr8	61785026	0.223946	0.792575	0.568629
cg23950233	B3GALT4	1stExon	S_Shore	chr6	33245739	0.163667	0.732193	0.568527
cg03652711	C17orf107;CHRNE	TSS1500;Body	Island	chr17	4802538	0.154394	0.722832	0.568438
cg18736067	CLUH	TSS1500	Island	chr17	2615433	0.0896354	0.658011	0.568376
cg20000805			OpenSea	chr1	97046756	0.15532	0.723599	0.568279
cg22974467	PAK1;PAK1	5'UTR;5'UTR	OpenSea	chr11	77168514	0.124645	0.692888	0.568242
cg01255417			Island	chr6	10422636	0.0927642	0.660999	0.568235
cg09968461	SLC8A1;SLC8A1;SLC8A1;SLC8A1	Body;Body;Body;Body	OpenSea	chr2	40370829	0.233987	0.802138	0.56815
cg08211145	CACNA2D1	TSS1500	S_Shore	chr7	82074180	0.135294	0.70344	0.568147
cg14678774	MAST1	Body	Island	chr19	12978360	0.0583485	0.626414	0.568066
cg11724735	RAD51L1;RAD51L1;RAD51L1	Body;Body;Body	OpenSea	chr14	68839222	0.345286	0.913319	0.568033
cg07061500			N_Shore	chr6	159290520	0.12273	0.690546	0.567815
cg27478020	CBX8	Body	N_Shore	chr17	77769230	0.332438	0.900088	0.56765
cg11036980	VPS8;VPS8	Body;Body	OpenSea	chr3	184618144	0.03934	0.606959	0.567619
cg12905673	JAKMIP2	5'UTR	OpenSea	chr5	147160551	0.223666	0.791161	0.567495
cg18929217			OpenSea	chr12	42326707	0.0400371	0.607325	0.567288
cg25526960			OpenSea	chr10	97064500	0.166561	0.733655	0.567094
cg08804207			Island	chr17	20812157	0.104033	0.671031	0.566998
cg07285764	GRASP	Body	Island	chr12	52408906	0.245817	0.812737	0.56692
cg20179697	SNX9	TSS1500	Island	chr6	158243607	0.113781	0.680541	0.56676
cg06285439	NRP2;NRP2;NRP2;NRP2;NRP2	Body;Body;Body;Body;Body	OpenSea	chr2	206613589	0.222615	0.78923	0.566614
cg02520707	MIR135B	TSS1500	OpenSea	chr1	205418278	0.0696986	0.636233	0.566534
cg13078911			N_Shore	chr2	44393479	0.246143	0.812647	0.566504
cg19914780	FRAS1;FRAS1	Body;Body	OpenSea	chr4	79143682	0.132818	0.69926	0.566442
cg23251248	TBPL2	TSS200	Island	chr14	55907374	0.222712	0.789073	0.566361
cg03668982	UBE2E1;UBE2E1	Body;Body	S_Shore	chr3	23853015	0.165977	0.732232	0.566254
cg07498426			OpenSea	chr11	125952694	0.393286	0.959488	0.566202
cg10849137	IQCK;IQCK;IQCK;IQCK;IQCK	Body;Body;Body;Body;Body	OpenSea	chr16	19866017	0.298636	0.864799	0.566163
cg04998590			OpenSea	chr4	15908034	0.335577	0.901526	0.56595
cg05758920	GJC1;GJC1	TSS1500;TSS1500	S_Shore	chr17	42908859	0.326813	0.892704	0.565892
cg12926357	TRIM54;TRIM54	TSS1500;TSS1500	OpenSea	chr2	27505396	0.149241	0.714952	0.565711
cg02550226			OpenSea	chr2	16098405	0.214827	0.780375	0.565549
cg12439157			N_Shore	chr1	170628856	0.0956467	0.661161	0.565514
cg14505694	TBC1D16	Body	Island	chr17	77924275	0.0593551	0.624863	0.565508
cg14710465	VANGL2	TSS1500	N_Shore	chr1	160369869	0.0243778	0.589877	0.565499
cg04573845			OpenSea	chr6	14785321	0.0886798	0.65409	0.56541
cg19580810	RAB25;RAB25	1stExon;5'UTR	OpenSea	chr1	156031182	0.0645352	0.629828	0.565293
cg08628292			OpenSea	chr11	47965709	0.191181	0.756198	0.565017
cg13774342			N_Shore	chr13	50702795	0.0732632	0.63826	0.564996
cg08721338	ELMO3	Body	S_Shore	chr16	67233983	0.0323318	0.597122	0.56479
cg23551979	VWF	Body	N_Shore	chr12	6165683	0.188693	0.753306	0.564613
cg11274314			Island	chr2	242480504	0.0207054	0.585296	0.564591
cg25545756			OpenSea	chr17	78098251	0.125226	0.689741	0.564515
cg16616467	CPNE7;CPNE7	Body;Body	Island	chr16	89642914	0.0294315	0.593933	0.564502
cg01712812	LOC100129461;LYRM4;LYRM4;LYRM4;LYRM4	Body;3'UTR;Body;Body;Body	N_Shore	chr6	5133188	0.181519	0.745936	0.564417
cg04315771	NUP62;NUP62;IL4I1;ATF5;NUP62;NUP62	TSS1500;TSS1500;TSS1500;5'UTR;TSS1500;TSS1500	S_Shore	chr19	50433949	0.162036	0.726434	0.564398
cg13179592	NUMB;NUMB;NUMB;NUMB	Body;Body;Body;Body	OpenSea	chr14	73753886	0.240865	0.805218	0.564353
cg25708695	TP63;TP63;TP63	Body;Body;Body	OpenSea	chr3	189353419	0.177061	0.741169	0.564108
cg04196110			N_Shore	chr12	115129287	0.181876	0.745895	0.564019
cg02859319	MAPKAPK3	Body	OpenSea	chr3	50674664	0.339695	0.903697	0.564002
cg23403109			OpenSea	chr4	112727664	0.298289	0.862271	0.563982
cg08813944	CPSF4L	TSS1500	OpenSea	chr17	71258589	0.18906	0.752788	0.563727
cg13417158	LIN7A	Body	OpenSea	chr12	81241055	0.139837	0.703466	0.563628
cg03074188			N_Shore	chr8	37557348	0.0194511	0.583043	0.563592
cg13234368			OpenSea	chr21	16614957	0.0590974	0.622673	0.563576
cg10146203	GABRA5;GABRA5	TSS1500;TSS1500	N_Shore	chr15	27111435	0.284189	0.847574	0.563385
cg01464985	ZNF512	TSS1500	N_Shore	chr2	27805622	0.126553	0.68991	0.563357
cg25721906	LRIG1	Body	OpenSea	chr3	66545802	0.0748002	0.638129	0.563329
cg12933719	POU2F1;POU2F1;POU2F1	Body;Body;Body	OpenSea	chr1	167195415	0.156215	0.719372	0.563157
cg25928629	DIRC3	Body	OpenSea	chr2	218515567	0.140369	0.703428	0.563059
cg09813769			OpenSea	chr10	94980851	0.315808	0.878838	0.56303
cg19125901			OpenSea	chr7	93866568	0.275954	0.838943	0.562989
cg20138749	VWA1;VWA1;LOC102724312;LOC102724312;LOC102724312	TSS1500;TSS1500;TSS200;TSS200;TSS200	N_Shore	chr1	1370013	0.327925	0.890914	0.562989
cg07196426	TFAP2E	Body	Island	chr1	36042433	0.291699	0.854655	0.562957
cg14027571			OpenSea	chr12	54745920	0.042814	0.60577	0.562956
cg17641710	GNAI2	Body	S_Shelf	chr3	50279038	0.0671708	0.630117	0.562946
cg23248424	GFPT2	Body	Island	chr5	179741104	0.227505	0.790323	0.562818
cg11161468	RABGAP1;RABGAP1	ExonBnd;Body	OpenSea	chr9	125835945	0.168654	0.731324	0.56267
cg23951776			OpenSea	chr2	208539726	0.179775	0.742088	0.562313
cg26090072	RTKN	TSS1500	Island	chr2	74669387	0.0419851	0.604274	0.562289
cg06451900	LOC145845	Body	N_Shore	chr15	37172274	0.0341514	0.596088	0.561936
cg02066693	IGF1R;IGF1R	Body;Body	OpenSea	chr15	99366135	0.269317	0.83125	0.561934
cg16002985			OpenSea	chr4	149803689	0.225364	0.787277	0.561912
cg04844207	LDLRAD3	Body	OpenSea	chr11	36092188	0.234663	0.796572	0.561908
cg08523384	NDFIP1	TSS1500	N_Shore	chr5	141488047	0.379172	0.941023	0.561851
cg21811911	TBC1D16	Body	N_Shore	chr17	77923275	0.348389	0.909975	0.561586
cg14348540	SLC39A14;SLC39A14;SLC39A14;SLC39A14	TSS1500;TSS1500;TSS1500;TSS1500	N_Shore	chr8	22224272	0.145172	0.706702	0.56153
cg16430365			N_Shore	chr16	86598888	0.147555	0.709072	0.561516
cg09776094	ANKRD11	Body	OpenSea	chr16	89357477	0.0896245	0.651066	0.561441
cg06999661	TMEM178B	Body	OpenSea	chr7	141131231	0.25782	0.819216	0.561396
cg09182678			Island	chr22	50328711	0.141975	0.703311	0.561336
cg25237970	DIS3L2	Body	OpenSea	chr2	233096291	0.372187	0.933403	0.561217
cg09863450			S_Shore	chr7	19159534	0.146281	0.707459	0.561178
cg15006175	KIFC2	Body	Island	chr8	145698660	0.0484413	0.609466	0.561025
cg27072996	LPPR3	TSS1500	Island	chr19	822635	0.0562679	0.617257	0.56099
cg00078456	MIB2;MIB2;MIB2;MIB2;MIB2;MIB2	Body;Body;Body;Body;Body;Body	Island	chr1	1564422	0.284363	0.845098	0.560735
cg07776193	ZNF532	TSS1500	N_Shore	chr18	56529755	0.0897716	0.650499	0.560727
cg14120147	SLC43A3;SLC43A3;SLC43A3;SLC43A3;SLC43A3	5'UTR;5'UTR;5'UTR;5'UTR;5'UTR	N_Shore	chr11	57194091	0.304783	0.865404	0.560621
cg20196215			Island	chr13	23422801	0.259496	0.820062	0.560566
cg26621770			S_Shore	chr12	115131447	0.233556	0.793969	0.560413
cg09492169	ARHGAP27;ARHGAP27	Body;Body	N_Shore	chr17	43482735	0.0567496	0.617146	0.560396
cg09439754	HSD17B2	Body	OpenSea	chr16	82129088	0.184041	0.744422	0.56038
cg11982929			OpenSea	chr2	88715446	0.155209	0.715572	0.560363
cg02770672			OpenSea	chr6	164366085	0.285743	0.846002	0.560259
cg13752649	HOXB1	TSS1500	S_Shore	chr17	46608559	0.0361887	0.596418	0.560229
cg23913541	DCAKD;DCAKD;DCAKD;DCAKD	5'UTR;5'UTR;5'UTR;5'UTR	OpenSea	chr17	43117874	0.379628	0.939804	0.560176
cg20456258	DGKQ	Body	Island	chr4	962124	0.300378	0.860453	0.560076
cg18741699	RAPGEFL1;RAPGEFL1;RAPGEFL1	Body;Body;Body	N_Shore	chr17	38347075	0.262462	0.822481	0.560019
cg05143694	PLXNA4	5'UTR	OpenSea	chr7	132299913	0.119194	0.679192	0.559998
cg09056876			Island	chr6	156718398	0.0614109	0.621348	0.559938
cg17421143			S_Shore	chr11	43604527	0.210928	0.77085	0.559923
cg27000590	PRAGMIN	Body	OpenSea	chr8	8182003	0.304472	0.864373	0.559901
cg09221960			N_Shore	chr11	120434710	0.379495	0.939363	0.559868
cg23132748	SOX5;SOX5;SOX5;SOX5;SOX5	TSS1500;Body;Body;Body;Body	OpenSea	chr12	23738791	0.0889686	0.64876	0.559792
cg06035600	MAP3K6	Body	Island	chr1	27687454	0.033787	0.593572	0.559785
cg25244238	GPR108;GPR108	Body;Body	OpenSea	chr19	6730713	0.160224	0.719967	0.559744
cg25119743	CUGBP2;CUGBP2	Body;TSS1500	N_Shore	chr10	11059290	0.121667	0.681314	0.559647
cg01707802	LOC101927421	Body	OpenSea	chr5	124572880	0.15574	0.715336	0.559596
cg20046343	FOXP4;FOXP4;FOXP4	5'UTR;5'UTR;5'UTR	Island	chr6	41528785	0.059801	0.619322	0.559521
cg03278734	CCDC114	TSS1500	N_Shore	chr19	48824219	0.271562	0.83097	0.559408
cg10640961	ODZ4	Body	OpenSea	chr11	78640343	0.342535	0.901837	0.559302
cg03449543			OpenSea	chr16	3149264	0.077861	0.637104	0.559243
cg06154827	TBC1D19	Body	OpenSea	chr4	26649548	0.337615	0.896772	0.559157
cg16468631	EGFL8	Body	Island	chr6	32134865	0.378396	0.937551	0.559156
cg18250135	TNRC18	Body	N_Shore	chr7	5389898	0.402557	0.961672	0.559114
cg26916966	KAT2A;HSPB9	TSS1500;TSS1500	Island	chr17	40274524	0.275958	0.835036	0.559078
cg00061695	NLGN2	TSS200	N_Shore	chr17	7311314	0.330178	0.888997	0.558819
cg25527770			N_Shore	chr19	1444892	0.101852	0.660611	0.558759
cg09602288			N_Shore	chr6	10382800	0.0831079	0.641827	0.558719
cg11316905			OpenSea	chr17	7035367	0.24019	0.798857	0.558667
cg03862787			OpenSea	chr4	124521391	0.23056	0.788981	0.558422
cg10236666	LPP;LPP;LPP	Body;Body;Body	OpenSea	chr3	188415034	0.214609	0.773005	0.558396
cg17939935	MYO1E	Body	OpenSea	chr15	59646854	0.144766	0.703036	0.55827
cg14617054	PPAP2C;PPAP2C;PPAP2C	Body;Body;5'UTR	N_Shore	chr19	289762	0.204494	0.762732	0.558237
cg03716592	PPP1R12C	Body	N_Shelf	chr19	55606078	0.188663	0.746705	0.558042
cg19062982			OpenSea	chr1	25830432	0.233238	0.791165	0.557927
cg22790205			OpenSea	chr14	52313420	0.231996	0.789863	0.557867
cg17431362	MTF2;MTF2;MTF2;MTF2	Body;Body;Body;Body	OpenSea	chr1	93590625	0.281801	0.839612	0.557811
cg17527673	SCARF2;SCARF2	Body;Body	Island	chr22	20783497	0.0974472	0.655109	0.557661
cg01731495	FAM73B	3'UTR	OpenSea	chr9	131834214	0.154495	0.711982	0.557487
cg12400610			N_Shelf	chr6	126066699	0.186994	0.744464	0.55747
cg11707445	C1orf92	TSS1500	N_Shore	chr1	156889964	0.152676	0.709994	0.557318
cg15003737	PAK1;PAK1	5'UTR;5'UTR	N_Shelf	chr11	77182075	0.167241	0.724472	0.557231
cg24216465			OpenSea	chr13	61158140	0.332109	0.889125	0.557016
cg16530382	FBXO47	TSS200	OpenSea	chr17	37123671	0.0740745	0.630972	0.556897
cg19818353	LYN;LYN	5'UTR;5'UTR	OpenSea	chr8	56852267	0.323558	0.880355	0.556797
cg07204658	ATP1A4	Body	OpenSea	chr1	160139687	0.166345	0.723124	0.556779
cg04510282			N_Shore	chr5	77253378	0.0470576	0.6038	0.556743
cg01556799	EPHA6	Body	OpenSea	chr3	96844879	0.211799	0.76851	0.556712
cg04103021			N_Shore	chr4	174441703	0.22271	0.77902	0.55631
cg08502864	DSCAML1	Body	OpenSea	chr11	117541861	0.131344	0.687624	0.55628
cg03924915	TRIM38	5'UTR	OpenSea	chr6	25966523	0.143715	0.699837	0.556122
cg00522883	SLC43A3;SLC43A3;SLC43A3	5'UTR;5'UTR;5'UTR	N_Shore	chr11	57194120	0.164914	0.720629	0.555715
cg26950885	TTYH3	Body	N_Shore	chr7	2686678	0.415386	0.971052	0.555666
cg04065086	SEMA6C	3'UTR	Island	chr1	151104186	0.0690631	0.624723	0.55566
cg17814781	MSX1	3'UTR	N_Shore	chr4	4864883	0.0493613	0.604824	0.555463
cg03079342			S_Shore	chr4	174431855	0.266104	0.821564	0.55546
cg26697320			N_Shore	chr7	26437681	0.103307	0.658752	0.555445
cg00092518	PHF11;PHF11;PHF11	Body;1stExon;5'UTR	Island	chr13	50070550	0.0513555	0.606738	0.555382
cg19636302	OPA3	Body	Island	chr19	46032854	0.28175	0.837084	0.555334
cg03001143	METTL11B	TSS1500	OpenSea	chr1	170114946	0.199996	0.755292	0.555296
cg02034033	PKNOX2	Body	OpenSea	chr11	125242199	0.347341	0.902635	0.555295
cg00491180	TMPRSS8	Body	Island	chr16	2892604	0.130679	0.6859	0.555221
cg10208587	KDM6B	Body	Island	chr17	7756573	0.298905	0.853961	0.555056
cg00740870	PLEKHH1	Body	OpenSea	chr14	68008669	0.218222	0.773264	0.555043
cg21917880	ESRG;CACNA2D3	TSS1500;Body	OpenSea	chr3	54674674	0.215411	0.770394	0.554984
cg13362288	CADM4	Body	OpenSea	chr19	44129037	0.174476	0.729376	0.5549
cg00327072	NEURL1B	Body	Island	chr5	172110477	0.176165	0.730969	0.554804
cg18428265	NPAS2	5'UTR	S_Shore	chr2	101437805	0.0972214	0.651963	0.554742
cg22237300			Island	chr6	52171973	0.0676288	0.622214	0.554585
cg15783941	NFIX	Body	N_Shelf	chr19	13132221	0.255206	0.809591	0.554385
cg17977474	RFX1	3'UTR	Island	chr19	14073064	0.319649	0.873696	0.554047
cg03123759	ZNF385A;ZNF385A;ZNF385A	3'UTR;3'UTR;3'UTR	N_Shore	chr12	54763387	0.317505	0.871543	0.554037
cg06326425	GPC6	Body	OpenSea	chr13	93886487	0.151618	0.705599	0.553981
cg24368383	MIB2;MIB2;MIB2;MIB2;MIB2;MIB2	Body;Body;Body;Body;Body;3'UTR	Island	chr1	1565856	0.064582	0.618378	0.553796
cg12588323	B3GNT7	TSS200	Island	chr2	232260143	0.0457418	0.599486	0.553744
cg00339740			OpenSea	chr2	144664540	0.110879	0.664569	0.55369
cg02069619	LPIN1	TSS1500	N_Shore	chr2	11885266	0.225902	0.779584	0.553683
cg10327399	TNRC18	Body	N_Shore	chr7	5390793	0.195413	0.748987	0.553574
cg21218687	KIF21B	TSS1500	S_Shore	chr1	200993311	0.372442	0.926014	0.553572
cg05176556			OpenSea	chr2	220716304	0.11396	0.667488	0.553529
cg13859511	WNT10A	Body	S_Shore	chr2	219749205	0.318565	0.872066	0.553501
cg10805850	FARP1;FARP1	TSS1500;TSS1500	Island	chr13	98794470	0.0340438	0.587448	0.553405
cg04188937			OpenSea	chr5	3101614	0.11199	0.665353	0.553363
cg03075287	SOX6;SOX6;SOX6;SOX6	TSS1500;TSS1500;5'UTR;5'UTR	OpenSea	chr11	16424728	0.0875328	0.640855	0.553323
cg18396357	NRXN1;NRXN1;NRXN1	Body;Body;Body	OpenSea	chr2	50201413	0.0910723	0.644345	0.553272
cg04665871	LARGE;LARGE	5'UTR;5'UTR	OpenSea	chr22	34218309	0.326451	0.879668	0.553218
cg08719289	CITED4	TSS1500	S_Shore	chr1	41328378	0.112596	0.66553	0.552934
cg26178184	ELMO3	TSS200	N_Shore	chr16	67232921	0.141218	0.694138	0.552921
cg10938046	C6orf223	Body	N_Shore	chr6	43969577	0.312301	0.865201	0.5529
cg24376434	PRRX1;PRRX1	Body;Body	S_Shore	chr1	170634859	0.10906	0.661847	0.552788
cg12008501			OpenSea	chr2	208678058	0.1392	0.69197	0.55277
cg09497103	ERI3;ERI3;ERI3;ERI3;ERI3	Body;Body;Body;Body;Body	OpenSea	chr1	44783941	0.370169	0.92284	0.552671
cg17273911			N_Shore	chr11	126872863	0.237942	0.790607	0.552665
cg12733472			OpenSea	chr5	3118774	0.196039	0.748678	0.552639
cg18089906	RRAS2;RRAS2;RRAS2;RRAS2	Body;Body;5'UTR;5'UTR	OpenSea	chr11	14369698	0.160368	0.712987	0.552619
cg23074992	GSC	TSS1500	N_Shore	chr14	95237386	0.043101	0.595713	0.552612
cg26986681			N_Shore	chr4	58060609	0.139622	0.692201	0.552579
cg26101468	ANP32B	TSS1500	N_Shore	chr9	100744297	0.303587	0.856162	0.552574
cg24365896	ANO1;ANO1	Body;Body	OpenSea	chr11	69974745	0.374917	0.927337	0.552419
cg11198589	ZNF362	TSS1500	N_Shore	chr1	33721369	0.10079	0.653113	0.552323
cg07629549	PLCB2;PLCB2;PLCB2	Body;Body;Body	N_Shore	chr15	40582931	0.325679	0.877943	0.552264
cg11037750	TGFB1	Body	Island	chr19	41837015	0.262237	0.814456	0.552219
cg22174295	LINC01422	TSS1500	OpenSea	chr22	27298835	0.224395	0.776473	0.552078
cg22039234	AFF3;AFF3	Body;Body	OpenSea	chr2	100170858	0.333867	0.885934	0.552066
cg02874145	CLDN4;CLDN4	3'UTR;1stExon	S_Shore	chr7	73246406	0.192746	0.744607	0.551861
cg19822110	RCCD1;RCCD1	Body;Body	S_Shore	chr15	91500893	0.297367	0.848981	0.551615
cg05494467	PCDHGB5;PCDHGC3;PCDHGA6;PCDHGB4;PCDHGA8;PCDHGA12;PCDHGB3;PCDHGA5;PCDHGA1;PCDHGA11;PCDHGA3;PCDHGA2;PCDHGB6;PCDHGA11;PCDHGC5;PCDHGA4;PCDHGB2;PCDHGA10;PCDHGC4;PCDHGB7;PCDHGA9;PCDHGC3;PCDHGB1;PCDHGA7	3'UTR;3'UTR;3'UTR;3'UTR;3'UTR;3'UTR;3'UTR;3'UTR;3'UTR;3'UTR;3'UTR;3'UTR;3'UTR;3'UTR;3'UTR;3'UTR;3'UTR;3'UTR;3'UTR;3'UTR;3'UTR;3'UTR;3'UTR;3'UTR	N_Shore	chr5	140892308	0.0144327	0.56597	0.551537
cg16297537	ADAM12;ADAM12;ADAM12;ADAM12;ADAM12	TSS1500;TSS1500;TSS1500;TSS1500;TSS1500	S_Shore	chr10	128077570	0.166164	0.717699	0.551536
cg12077480			OpenSea	chr2	155446442	0.243933	0.795337	0.551404
cg17382310	SLC13A4	TSS200	OpenSea	chr7	135413101	0.17369	0.725061	0.551371
cg11060768	MAPRE2	TSS1500	N_Shore	chr18	32556384	0.28734	0.838628	0.551288
cg09121047	LOC339524	Body	Island	chr1	87617328	0.208429	0.759714	0.551284
cg10523140	TBC1D8	TSS1500	S_Shore	chr2	101768941	0.104667	0.655739	0.551071
cg11598935	BMP7	Body	N_Shore	chr20	55837619	0.213378	0.764422	0.551044
cg03627881	EPHB1	Body	OpenSea	chr3	134656829	0.211816	0.762763	0.550947
cg07960922			OpenSea	chr7	83461505	0.139819	0.690747	0.550928
cg02965407	MXRA7;MXRA7;MXRA7;MXRA7;MXRA7;MXRA7	Body;3'UTR;Body;Body;Body;Body	OpenSea	chr17	74677340	0.288417	0.839343	0.550926
cg09363143	DPP9-AS1;DPP9	TSS200;Body	S_Shelf	chr19	4679182	0.21896	0.769881	0.55092
cg24805759	TBC1D16	5'UTR	Island	chr17	77997760	0.267566	0.818431	0.550866
cg19937572	PCCA;PCCA	Body;Body	OpenSea	chr13	101091946	0.142825	0.69367	0.550845
cg10062017			OpenSea	chr8	109299134	0.308948	0.859676	0.550727
cg16198186	CYB561D2;TMEM115	Body;TSS1500	S_Shore	chr3	50397341	0.269827	0.820349	0.550523
cg09012594	NEBL	TSS1500	S_Shore	chr10	21464258	0.118877	0.669336	0.550459
cg12542255	FOSB;FOSB	Body;Body	Island	chr19	45976195	0.372774	0.923091	0.550317
cg08814800			Island	chr4	174421377	0.207104	0.757359	0.550255
cg03555502			OpenSea	chr14	100413186	0.241582	0.791716	0.550134
cg25104512	ALS2CL	TSS1500	Island	chr3	46735454	0.0328899	0.583017	0.550127
cg17079694			OpenSea	chr12	133345194	0.22985	0.779789	0.549939
cg13944085			OpenSea	chr3	16890994	0.263082	0.812963	0.549881
cg19793820	MRC2	Body	OpenSea	chr17	60722130	0.399074	0.948943	0.54987
cg10493436	NDUFS2;ADAMTS4	TSS200;TSS200	N_Shelf	chr1	161168957	0.382682	0.932549	0.549866
cg07870479	MAPK8IP3;MAPK8IP3	Body;Body	N_Shore	chr16	1813987	0.106585	0.656337	0.549752
cg19860515			OpenSea	chr2	119248072	0.32824	0.877817	0.549577
cg26174583	FOXF2	Body	N_Shore	chr6	1392624	0.177456	0.727007	0.549552
cg12732373	FOXF2	Body	S_Shore	chr6	1394635	0.309833	0.859373	0.54954
cg03593471			OpenSea	chr8	10709415	0.0998046	0.649191	0.549386
cg09468836	TMEM190	3'UTR	S_Shore	chr19	55889611	0.30167	0.851052	0.549382
cg21954720	LRRC75A;LRRC75A	TSS1500;TSS1500	S_Shore	chr17	16396071	0.360598	0.909937	0.549339
cg15910588	SOX15;SOX15	1stExon;5'UTR	S_Shore	chr17	7493416	0.155809	0.70491	0.5491
cg20481312			Island	chr15	59157579	0.33155	0.880586	0.549036
cg02592062	HOMER3;HOMER3;HOMER3;HOMER3;HOMER3	Body;Body;Body;Body;Body	S_Shore	chr19	19043788	0.0998157	0.648815	0.548999
cg00735611	GRB7;GRB7	5'UTR;5'UTR	OpenSea	chr17	37895886	0.0520801	0.60091	0.54883
cg07448006			OpenSea	chr4	176430688	0.202978	0.75178	0.548802
cg05574357			N_Shore	chr12	115134362	0.187968	0.736706	0.548738
cg16165803	FLJ12825	TSS1500	N_Shelf	chr12	54450584	0.325704	0.874245	0.548541
cg23953820	DDR1;DDR1	TSS1500;TSS1500	N_Shore	chr6	30851051	0.245197	0.793703	0.548505
cg21142904	KIRREL	Body	OpenSea	chr1	158047439	0.341657	0.890116	0.548459
cg06287964	LOC643339	Body	OpenSea	chr12	93561670	0.147706	0.696153	0.548447
cg21888602	SET;SET;SET	TSS1500;Body;Body	N_Shore	chr9	131450696	0.151771	0.700043	0.548272
cg15420071	EPHX2;EPHX2;EPHX2;EPHX2	TSS1500;TSS1500;TSS1500;TSS1500	N_Shore	chr8	27348165	0.185919	0.73411	0.548191
cg03989451	MAP1B	TSS1500	N_Shore	chr5	71402641	0.28898	0.837064	0.548084
cg10714773	CECR1;CECR1	Body;TSS1500	OpenSea	chr22	17681464	0.144714	0.692445	0.547731
cg06388647			OpenSea	chr2	121467863	0.332905	0.880585	0.54768
cg23079808	LTBR	TSS1500	Island	chr12	6493003	0.389951	0.937522	0.547571
cg24919344			OpenSea	chr5	24208918	0.298477	0.845835	0.547358
cg23044005			N_Shore	chr7	22588840	0.249258	0.79635	0.547092
cg05333146	B3GNT9	Body	Island	chr16	67183725	0.264615	0.811635	0.547021
cg09214591	MON1A;MON1A	TSS1500;TSS1500	S_Shore	chr3	49968533	0.294063	0.840958	0.546895
cg17185029	SLC25A13;SLC25A13;SLC25A13	Body;Body;Body	OpenSea	chr7	95773474	0.134601	0.681179	0.546578
cg10737698	MAP4;MAP4	Body;Body	OpenSea	chr3	47934361	0.347702	0.894244	0.546542
cg07482222			S_Shore	chr19	3465714	0.272371	0.818906	0.546536
cg21110337	TPCN1;TPCN1	Body;Body	OpenSea	chr12	113671028	0.246513	0.792917	0.546405
cg04113094			OpenSea	chr14	54686625	0.201104	0.747493	0.546389
cg07972410	PIP4K2A	Body	OpenSea	chr10	22980041	0.062348	0.608708	0.54636
cg18798289			S_Shore	chr5	72530245	0.0335341	0.579767	0.546233
cg23057699			OpenSea	chr2	65100535	0.34295	0.889117	0.546168
cg05072243	HIST1H2BM	TSS1500	N_Shore	chr6	27781799	0.26244	0.808566	0.546126
cg01649017	MINK1;MINK1;MINK1;MINK1	Body;Body;Body;Body	OpenSea	chr17	4763449	0.375261	0.921362	0.546101
cg13600002			OpenSea	chr11	11102839	0.266153	0.812153	0.545999
cg08828299			S_Shore	chr15	72565467	0.179748	0.725726	0.545978
cg03755052	CCDC102A	5'UTR	S_Shore	chr16	57563395	0.278867	0.824808	0.545941
cg04738052	IL20	TSS1500	OpenSea	chr1	207038406	0.311509	0.857384	0.545874
cg27475923	C11orf95	Body	Island	chr11	63530997	0.0306141	0.576133	0.545519
cg04263215	NDUFS2;ADAMTS4	TSS1500;TSS200	N_Shelf	chr1	161168856	0.32096	0.866409	0.545449
cg16330552			OpenSea	chr3	44010115	0.105303	0.650676	0.545374
cg05817514	TEKT3	5'UTR	OpenSea	chr17	15235903	0.0722446	0.617579	0.545334
cg11851174	RAI1	Body	N_Shore	chr17	17712609	0.285995	0.831147	0.545152
cg08815745	C17orf96;C17orf96	1stExon;3'UTR	N_Shore	chr17	36828454	0.240152	0.78528	0.545128
cg11134246	CCDC24	Body	S_Shore	chr1	44458001	0.0790548	0.624181	0.545126
cg08736883			OpenSea	chr12	83591371	0.125887	0.670953	0.545066
cg16448808	TENM3	Body	OpenSea	chr4	183338011	0.0839641	0.628947	0.544983
cg15149474			OpenSea	chr21	44379822	0.305707	0.850675	0.544968
cg08977270	RARRES1;RARRES1	TSS1500;TSS1500	S_Shore	chr3	158450833	0.071709	0.616605	0.544896
cg21434327	FOXO3;FOXO3	3'UTR;3'UTR	OpenSea	chr6	108993153	0.257772	0.802642	0.544869
cg02859421			S_Shore	chr19	3465071	0.0168596	0.561714	0.544855
cg14343538			OpenSea	chr6	37108143	0.232358	0.777184	0.544826
cg14168316	GOLGA1	3'UTR	OpenSea	chr9	127642782	0.342286	0.887046	0.54476
cg23330204			S_Shore	chr6	91321677	0.187747	0.732468	0.544721
cg18850173			OpenSea	chr6	132410471	0.398505	0.943172	0.544667
cg21407059			S_Shore	chr16	9059958	0.0358927	0.580512	0.544619
cg15347900	RPA3;UMAD1;UMAD1;UMAD1	5'UTR;5'UTR;Body;Body	OpenSea	chr7	7749174	0.157578	0.70217	0.544592
cg26343001			N_Shore	chr12	115104274	0.168459	0.712951	0.544491
cg26013992			S_Shore	chr1	61520099	0.0859902	0.630456	0.544466
cg27534083			N_Shore	chr5	54515036	0.285844	0.830255	0.544411
cg00023919	RHOD	3'UTR	Island	chr11	66839191	0.212094	0.756462	0.544369
cg16710064			OpenSea	chr9	131971328	0.198137	0.742436	0.544299
cg11610763	PRKCA	Body	OpenSea	chr17	64561356	0.285224	0.829454	0.544229
cg23315637			OpenSea	chr4	24664006	0.153292	0.697373	0.544081
cg13564588	POU5F1	Body	OpenSea	chr6	31136982	0.0346571	0.578713	0.544056
cg23212751	ARTN;ARTN;ARTN;ARTN;ARTN	TSS1500;Body;Body;Body;Body	N_Shore	chr1	44401433	0.265124	0.809138	0.544014
cg06705237	FBP1;FBP1	TSS200;TSS1500	S_Shore	chr9	97402555	0.0632969	0.607174	0.543878
cg12044919			OpenSea	chr10	65846243	0.286545	0.830422	0.543877
cg04479203			S_Shore	chr8	61823106	0.0718821	0.615653	0.543771
cg09363539	SLC12A8	TSS200	Island	chr3	124931746	0.0763226	0.619975	0.543653
cg22583712	DPYSL3;DPYSL3	Body;Body	N_Shore	chr5	146830918	0.197782	0.741221	0.543439
cg21863110	NHLH2;NHLH2	3'UTR;3'UTR	Island	chr1	116380417	0.0592594	0.602695	0.543436
cg14486905	GAD1;GAD1	Body;Body	N_Shore	chr2	171677602	0.0459165	0.589335	0.543419
cg27632471	C20orf96	Body	N_Shore	chr20	259123	0.352213	0.895594	0.543381
cg01734062	TMEM92;TMEM92;TMEM92	1stExon;5'UTR;5'UTR	S_Shore	chr17	48351821	0.0580016	0.601347	0.543345
cg06678662			N_Shelf	chr12	63023439	0.217646	0.760949	0.543303
cg19592898			Island	chr6	1620889	0.145682	0.688907	0.543225
cg03876116	ADAM33;ADAM33;ADAM33	TSS1500;TSS1500;TSS1500	Island	chr20	3663068	0.0708452	0.614025	0.54318
cg19067025			S_Shelf	chr15	37398175	0.194369	0.73731	0.54294
cg19331988			OpenSea	chr2	88771031	0.150316	0.693168	0.542853
cg16593030	TNFRSF10B;TNFRSF10B;TNFRSF10B	Body;Body;Body	OpenSea	chr8	22907585	0.321145	0.863881	0.542736
cg14214402	DLX6;DLX6-AS1	Body;Body	S_Shore	chr7	96637066	0.152121	0.694641	0.54252
cg20068058	CREB3L1	Body	S_Shore	chr11	46317859	0.353415	0.895809	0.542394
cg23501228			S_Shore	chr6	75917468	0.296203	0.838512	0.542309
cg27363141	RNF39;RNF39	Body;Body	Island	chr6	30038929	0.120574	0.662816	0.542242
cg10617025			OpenSea	chr6	113908327	0.312909	0.855115	0.542206
cg09814975	PAX9	Body	N_Shore	chr14	37135384	0.104317	0.646469	0.542152
cg25788719	HSPA12B	TSS1500	N_Shore	chr20	3713002	0.245612	0.787623	0.542011
cg08571821	SLC12A4;SLC12A4;SLC12A4	TSS1500;TSS1500;TSS1500	Island	chr16	68003649	0.343585	0.885552	0.541966
cg26744079	C10orf41;C10orf41	Body;Body	Island	chr10	77167091	0.0668031	0.608576	0.541773
cg18086635	FAM59A	TSS1500	S_Shore	chr18	30051631	0.0752764	0.616833	0.541556
cg04558278	RFX1	Body	Island	chr19	14074823	0.315214	0.856291	0.541078
cg26096884			OpenSea	chr18	19904701	0.132726	0.673739	0.541013
cg20348746			OpenSea	chr2	188128809	0.35071	0.89167	0.54096
cg14898611			OpenSea	chr7	25608673	0.0422629	0.583089	0.540826
cg26038465	MAFF;MAFF;MAFF;MAFF	Body;Body;Body;Body	Island	chr22	38610514	0.0519932	0.592571	0.540578
cg18044572	CAMK2B;CAMK2B;CAMK2B;CAMK2B;CAMK2B;CAMK2B;CAMK2B;CAMK2B	Body;Body;Body;Body;Body;Body;Body;Body	Island	chr7	44349715	0.170403	0.710912	0.540509
cg20237683	NDNF	TSS1500	S_Shore	chr4	121994998	0.269697	0.810061	0.540364
cg02939875			OpenSea	chr10	30843425	0.260613	0.800823	0.54021
cg07560287	FOXP4;FOXP4;FOXP4	5'UTR;5'UTR;5'UTR	S_Shore	chr6	41529888	0.12482	0.665027	0.540207
cg15839532	CERKL;CERKL;CERKL;CERKL;CERKL;CERKL;CERKL	TSS1500;TSS1500;TSS1500;TSS1500;TSS1500;TSS1500;TSS1500	S_Shore	chr2	182522257	0.0351639	0.575364	0.5402
cg06895953	MACF1	Body	OpenSea	chr1	39687307	0.371001	0.911004	0.540003
cg07230440	TMEM132D	Body	OpenSea	chr12	130357212	0.244531	0.784485	0.539954
cg01438365	TBX2	Body	Island	chr17	59480470	0.0337473	0.573675	0.539927
cg08574915			OpenSea	chr17	79924772	0.356997	0.896867	0.53987
cg13242944	ODZ4	Body	OpenSea	chr11	78524048	0.314877	0.854642	0.539765
cg15878670	DHH	Body	Island	chr12	49485085	0.29453	0.834249	0.539719
cg02520020	SERPING1;SERPING1	TSS1500;TSS200	OpenSea	chr11	57364890	0.143486	0.683168	0.539683
cg06756372			OpenSea	chr5	3118008	0.107811	0.647483	0.539672
cg03603593			OpenSea	chr8	29442834	0.0854886	0.625159	0.539671
cg06010720			OpenSea	chr15	63368982	0.271244	0.810805	0.539562
cg19980151	FLJ42709;FLJ42709	Body;Body	N_Shore	chr5	92914290	0.171121	0.710678	0.539558
cg01883155	ST6GALNAC2	Body	OpenSea	chr17	74565009	0.384036	0.923442	0.539406
cg07646813	KCTD10	Body	OpenSea	chr12	109896946	0.108868	0.648249	0.539381
cg17071957	GSN;GSN;GSN;GSN;GSN;GSN;GSN	TSS1500;TSS1500;TSS1500;TSS1500;TSS1500;TSS1500;TSS1500	OpenSea	chr9	124029926	0.331467	0.870759	0.539292
cg27611830	PKNOX2	Body	OpenSea	chr11	125242074	0.369914	0.909033	0.539118
cg20054182	GPC6	Body	OpenSea	chr13	94840865	0.0998909	0.638993	0.539102
cg14076360	IPO11;IPO11	Body;Body	OpenSea	chr5	61917363	0.141321	0.680418	0.539097
cg01821018	TACSTD2	TSS200	Island	chr1	59043280	0.0436868	0.582742	0.539056
cg07922843			OpenSea	chr1	92083173	0.197454	0.736321	0.538867
cg20922656	MEGF10;MEGF10;MEGF10;MEGF10	5'UTR;5'UTR;5'UTR;5'UTR	OpenSea	chr5	126643740	0.2234	0.762188	0.538787
cg27485006	PLAC8;PLAC8	3'UTR;3'UTR	OpenSea	chr4	84014353	0.350005	0.888682	0.538678
cg22321572	C6orf124	Body	N_Shore	chr6	168225923	0.395826	0.93443	0.538604
cg02927682	SSBP3;SSBP3;SSBP3	Body;Body;Body	OpenSea	chr1	54844424	0.172285	0.710887	0.538602
cg05590233	RPH3AL	Body	OpenSea	chr17	109545	0.106091	0.644579	0.538488
cg21270015	LARP7;LARP7	Body;Body	OpenSea	chr4	113567813	0.164317	0.702773	0.538456
cg19233663			S_Shore	chr15	68156340	0.288173	0.826546	0.538373
cg21067023	COLEC12	TSS1500	S_Shore	chr18	501513	0.0536134	0.591981	0.538367
cg19369939	CPEB4;CPEB4;CPEB4;CPEB4;CPEB4	Body;Body;Body;Body;Body	OpenSea	chr5	173343501	0.252343	0.790683	0.53834
cg24469464	MSX1	TSS1500	Island	chr4	4860157	0.0636605	0.601998	0.538338
cg03540028	RIPK4	Body	N_Shelf	chr21	43183977	0.0786204	0.616928	0.538308
cg12960942			OpenSea	chr15	68842668	0.171671	0.709946	0.538275
cg09424348	VARS2;VARS2;VARS2;GTF2H4	TSS1500;TSS1500;TSS1500;Body	Island	chr6	30881549	0.321695	0.859857	0.538162
cg07690882			Island	chr11	128694303	0.117283	0.655443	0.53816
cg17987968	GRIA1;GRIA1	TSS1500;TSS1500	OpenSea	chr5	152869882	0.174333	0.712417	0.538083
cg20588660	SLC17A9;SLC17A9	5'UTR;Body	S_Shore	chr20	61584248	0.356795	0.894826	0.538031
cg24933917	CAND1.11	Body	OpenSea	chr11	10374010	0.0289595	0.566949	0.53799
cg19429051			S_Shore	chr5	92931994	0.107003	0.644832	0.537829
cg19362196	STMN1;STMN1;STMN1;STMN1	TSS1500;TSS1500;TSS1500;TSS1500	Island	chr1	26233615	0.307409	0.845238	0.537829
cg24948406	HOXB1;HOXB1	5'UTR;1stExon	Island	chr17	46608268	0.125715	0.663482	0.537767
cg26293019	ISL1	Body	S_Shelf	chr5	50688913	0.0418901	0.579599	0.537709
cg12468231			OpenSea	chr2	69944999	0.283947	0.821592	0.537645
cg12182937			N_Shore	chr6	33215649	0.133486	0.670975	0.537489
cg03909863	DRD4	Body	Island	chr11	638404	0.268434	0.805915	0.537481
cg13391675	CTNNA2;CTNNA2	Body;Body	OpenSea	chr2	80009927	0.274779	0.812242	0.537462
cg01634146	NFIX	Body	S_Shelf	chr19	13127389	0.366163	0.903403	0.53724
cg18444875	OXR1	Body	OpenSea	chr8	107460168	0.269074	0.806249	0.537175
cg24587297			OpenSea	chr2	151534222	0.285796	0.822944	0.537148
cg12834462	MIR3134	Body	OpenSea	chr9	115111295	0.218161	0.75519	0.537029
cg19910200	TMEM190	TSS200	N_Shore	chr19	55888150	0.417191	0.954181	0.53699
cg08991533	ARHGAP23	Body	N_Shore	chr17	36608746	0.234102	0.771052	0.53695
cg13534394	ATXN1;ATXN1	5'UTR;5'UTR	OpenSea	chr6	16410278	0.146909	0.683674	0.536765
cg07269906	SIPA1L3	5'UTR	OpenSea	chr19	38480549	0.290963	0.827714	0.536751
cg09299774	CPSF3L;CPSF3L;CPSF3L;CPSF3L;CPSF3L;CPSF3L;CPSF3L;CPSF3L;CPSF3L	Body;Body;Body;Body;Body;ExonBnd;ExonBnd;ExonBnd;ExonBnd	N_Shelf	chr1	1251017	0.291788	0.828539	0.536751
cg09572125	SYNGAP1	Body	OpenSea	chr6	33400477	0.415613	0.952295	0.536682
cg26854298			N_Shore	chr4	174442087	0.324302	0.860857	0.536555
cg00711959			OpenSea	chr2	13962486	0.312983	0.849536	0.536553
cg25444002	FGF14;FGF14	Body;Body	OpenSea	chr13	102520143	0.170084	0.706625	0.536542
cg01588860	SERPING1;SERPING1	TSS1500;TSS200	OpenSea	chr11	57365003	0.172427	0.708953	0.536526
cg12019614	DOCK6	Body	Island	chr19	11353996	0.0770845	0.613404	0.536319
cg05172122	TBX15	5'UTR	Island	chr1	119526783	0.114403	0.650677	0.536275
cg04729004	KCP;KCP	TSS200;TSS200	S_Shore	chr7	128550932	0.100346	0.636588	0.536242
cg14141610			N_Shelf	chr7	150099648	0.06565	0.601689	0.536039
cg00676643	MAPKAP1;MAPKAP1;MAPKAP1;MAPKAP1;MAPKAP1;MAPKAP1	5'UTR;5'UTR;5'UTR;5'UTR;5'UTR;5'UTR	OpenSea	chr9	128463814	0.198618	0.73455	0.535932
cg15142430	PIAS2;PIAS2	TSS1500;TSS1500	S_Shore	chr18	44498341	0.0737134	0.609604	0.535891
cg07865573	SGMS2	TSS1500	N_Shore	chr4	108744875	0.372938	0.90874	0.535802
cg04375036	PPP1CC	TSS1500	S_Shore	chr12	111181819	0.106672	0.642439	0.535768
cg05939970			Island	chr3	127795340	0.0553896	0.591125	0.535735
cg18190798	NBEAL2	Body	OpenSea	chr3	47029335	0.238876	0.774552	0.535676
cg03127244	B3GALT4	1stExon	S_Shore	chr6	33245638	0.396156	0.931778	0.535621
cg21438219	C7orf60	Body	OpenSea	chr7	112509297	0.297056	0.832668	0.535612
cg25556035	NFIX	Body	S_Shelf	chr19	13127873	0.0361307	0.571727	0.535597
cg15351950	SOX5	5'UTR	OpenSea	chr12	24533168	0.365577	0.901147	0.53557
cg17580673			N_Shore	chr10	31891554	0.353579	0.889147	0.535568
cg23465650	EBF1	Body	N_Shore	chr5	158522899	0.178659	0.713938	0.535279
cg06398335	PCCA;PCCA	Body;Body	OpenSea	chr13	101161616	0.36126	0.896534	0.535274
cg02341271	OSBPL1A	5'UTR	OpenSea	chr18	21960369	0.369612	0.904849	0.535237
cg11940526			OpenSea	chr10	80311367	0.358164	0.893382	0.535218
cg24180402	ACBD4;ACBD4;ACBD4;ACBD4	3'UTR;3'UTR;3'UTR;3'UTR	N_Shore	chr17	43221464	0.0362014	0.571348	0.535147
cg18361975	EFNA5	Body	OpenSea	chr5	106738731	0.258478	0.793377	0.534899
cg11858114	ADAM33;ADAM33;ADAM33	TSS1500;TSS1500;TSS1500	Island	chr20	3663075	0.128585	0.663369	0.534785
cg13246856	ARTN;ARTN;ARTN;ARTN	5'UTR;5'UTR;5'UTR;TSS1500	N_Shore	chr1	44399776	0.286211	0.820872	0.534662
cg02506501	ACAP3	Body	Island	chr1	1228990	0.407971	0.942363	0.534392
cg01420564	OSBPL6	5'UTR	OpenSea	chr2	179076804	0.0769924	0.611351	0.534359
cg15393022	SSBP3;SSBP3;SSBP3	Body;Body;Body	OpenSea	chr1	54775837	0.336814	0.871108	0.534294
cg10271058	GLB1L3	Body	S_Shore	chr11	134147837	0.355781	0.890046	0.534265
cg12508078	MYO18A;MYO18A	5'UTR;5'UTR	N_Shore	chr17	27505845	0.321135	0.855386	0.534251
cg17145389			OpenSea	chr2	173539804	0.350835	0.884877	0.534042
cg08199758	CLDN9	TSS200	N_Shore	chr16	3062426	0.0599012	0.593684	0.533783
cg25588787			Island	chr5	154027256	0.187396	0.721162	0.533765
cg15291243	LHX1	Body	Island	chr17	35298199	0.0620321	0.595721	0.533688
cg25908198	C21orf59;C21orf59	Body;Body	OpenSea	chr21	33976787	0.291833	0.825218	0.533386
cg21074024			OpenSea	chr17	78134791	0.179008	0.712216	0.533209
cg13694876	EPHB3	Body	S_Shore	chr3	184282720	0.41564	0.948811	0.533171
cg17017404	ALX4	Body	N_Shore	chr11	44329245	0.326858	0.860002	0.533144
cg26407924	CTNND2;CTNND2;CTNND2	TSS1500;TSS1500;TSS1500	S_Shore	chr5	11905542	0.229633	0.762588	0.532955
cg13826564	LTBP3;LTBP3;LTBP3	Body;Body;Body	Island	chr11	65306731	0.0140725	0.547018	0.532946
cg27023360			OpenSea	chr16	51393415	0.215428	0.748344	0.532916
cg18395917			Island	chr11	76033367	0.0938618	0.626672	0.53281
cg08170023	RASGEF1A;RASGEF1A	Body;Body	S_Shore	chr10	43699342	0.0577629	0.590514	0.532751
cg16987847			OpenSea	chr9	13491931	0.137927	0.670413	0.532486
cg14784415			S_Shore	chr12	115890828	0.283579	0.816005	0.532426
cg11554328	GRIP2	Body	OpenSea	chr3	14576683	0.307206	0.839575	0.53237
cg19587887	PSKH2	TSS1500	S_Shore	chr8	87082065	0.369042	0.901283	0.532241
cg09554406	TRPM4	Body	Island	chr19	49714044	0.277338	0.809313	0.531974
cg11815057			OpenSea	chr1	153670855	0.22655	0.758338	0.531789
cg11355442	RNF213;RNF213	Body;Body	OpenSea	chr17	78244382	0.314227	0.845948	0.531722
cg26734175	KIF26B	Body	OpenSea	chr1	245398001	0.261107	0.792824	0.531717
cg07580591			N_Shore	chr15	68851466	0.104003	0.635645	0.531643
cg25987502	ALOX12	Body	Island	chr17	6899865	0.140367	0.671652	0.531285
cg17055507	LOC90768;LOC90768	Body;Body	Island	chr4	183063426	0.0765422	0.607816	0.531274
cg14602699	GRHL2	Body	OpenSea	chr8	102514175	0.186213	0.717457	0.531245
cg07617039	RSPO3	TSS1500	N_Shore	chr6	127438746	0.128862	0.660102	0.53124
cg15318916	RNF225	TSS200	N_Shore	chr19	58907296	0.19575	0.726837	0.531086
cg05417332	YPEL3;TBX6;YPEL3	3'UTR;TSS1500;3'UTR	S_Shore	chr16	30104025	0.0929746	0.623797	0.530822
cg14687660			N_Shore	chr2	172947075	0.160421	0.69107	0.530649
cg23186534	KIF5A	TSS1500	N_Shore	chr12	57943421	0.334592	0.865208	0.530615
cg22486366			OpenSea	chr1	20479732	0.400731	0.931295	0.530564
cg06440620	ANKRD52	Body	N_Shore	chr12	56650966	0.250146	0.780654	0.530508
cg16336586	LAPTM4B	Body	OpenSea	chr8	98797945	0.290213	0.820659	0.530446
cg09533428	RNF39;RNF39	Body;Body	Island	chr6	30038897	0.341135	0.871546	0.530411
cg11028701			OpenSea	chr8	29443036	0.0576887	0.588098	0.530409
cg13003571	CLLU1;CLLU1;CLLU1;CLLU1;CLLU1OS	5'UTR;1stExon;Body;Body;Body	OpenSea	chr12	92818240	0.16486	0.695248	0.530388
cg15067802	SUSD1;SUSD1;SUSD1;MIR3134;SUSD1;SUSD1;SUSD1	ExonBnd;ExonBnd;ExonBnd;Body;Body;Body;Body	OpenSea	chr9	114860737	0.0604392	0.590793	0.530353
cg19235198	RNF19A	TSS200	OpenSea	chr8	101348488	0.192574	0.72283	0.530256
cg12400702	CAND2;CAND2	Body;Body	Island	chr3	12838781	0.216662	0.746887	0.530225
cg01826254			OpenSea	chr16	87609929	0.418719	0.948929	0.53021
cg16275013	LOC102503427	Body	OpenSea	chr5	71856126	0.26585	0.796026	0.530176
cg04508739			N_Shore	chr14	57263369	0.090415	0.620551	0.530136
cg23626763	CECR1;CECR1	Body;TSS1500	OpenSea	chr22	17681439	0.354382	0.884421	0.530038
cg15231749	RGL2;RGL2	Body;Body	N_Shore	chr6	33265133	0.260483	0.790518	0.530035
cg26684091	BRPF3	TSS1500	N_Shore	chr6	36163452	0.217122	0.747155	0.530033
cg05225634			Island	chr6	156718288	0.239199	0.769208	0.530009
cg07354458			OpenSea	chr14	57197677	0.197376	0.727358	0.529982
cg00505570	VAX1;VAX1	Body;Body	N_Shore	chr10	118895568	0.389523	0.919455	0.529932
cg09463917	SCARF2;SCARF2	Body;Body	Island	chr22	20784958	0.259372	0.789279	0.529907
cg11001769	TMEM30B;TMEM30B	1stExon;5'UTR	S_Shore	chr14	61748440	0.136599	0.666497	0.529898
cg15814150			N_Shore	chr4	174438930	0.126296	0.656159	0.529863
cg21080921	SLC22A20	TSS200	OpenSea	chr11	64981316	0.331571	0.861386	0.529815
cg12976141	APBB1;APBB1;APBB1;APBB1;APBB1;APBB1;APBB1;APBB1;APBB1;APBB1	5'UTR;TSS1500;TSS1500;TSS1500;1stExon;TSS200;TSS200;Body;Body;Body	OpenSea	chr11	6426823	0.337191	0.866947	0.529756
cg24758273	CUX1;CUX1;CUX1;CUX1;CUX1;CUX1;CUX1	Body;Body;Body;Body;Body;Body;Body	OpenSea	chr7	101584380	0.235691	0.765386	0.529695
cg20428144	APOLD1;APOLD1	TSS200;Body	N_Shore	chr12	12938465	0.189803	0.719496	0.529694
cg08733313	CER1	TSS200	OpenSea	chr9	14722777	0.0531902	0.582857	0.529667
cg23830290	RBPMS;RBPMS;RBPMS;RBPMS	Body;Body;Body;Body	OpenSea	chr8	30300223	0.168293	0.697898	0.529605
cg22110896	TBX4	TSS1500	Island	chr17	59533081	0.247121	0.776624	0.529504
cg26062581			OpenSea	chr11	118585993	0.192579	0.722073	0.529494
cg04700773	PKNOX2	5'UTR	OpenSea	chr11	125127278	0.224204	0.75357	0.529366
cg17457796	MATN2;MATN2	TSS1500;TSS1500	N_Shore	chr8	98880145	0.133102	0.66235	0.529248
cg12207051	SLC12A8;SLC12A8	Body;Body	OpenSea	chr3	124839483	0.0800358	0.609129	0.529093
cg02633371	LHX1	Body	Island	chr17	35298618	0.208322	0.737397	0.529075
cg18088359	CACNB3	TSS1500	N_Shore	chr12	49206892	0.314148	0.843185	0.529038
cg06766016	BTBD19	Body	Island	chr1	45278971	0.118216	0.647234	0.529018
cg09571848			N_Shore	chr5	64330935	0.270132	0.799115	0.528983
cg15238183	HIPK2;HIPK2	Body;Body	OpenSea	chr7	139332836	0.290708	0.819676	0.528967
cg27642470	DCBLD1	TSS1500	N_Shore	chr6	117802710	0.0351737	0.564093	0.52892
cg06794496	NUP205	Body	OpenSea	chr7	135247646	0.255758	0.784662	0.528903
cg16916914	ITGB4;ITGB4;ITGB4	Body;Body;Body	Island	chr17	73749694	0.0703259	0.599223	0.528897
cg11395890	FHAD1	Body	OpenSea	chr1	15712019	0.351749	0.880624	0.528875
cg11785537	SCNN1A;SCNN1A;SCNN1A;SCNN1A	Body;TSS1500;1stExon;5'UTR	OpenSea	chr12	6484729	0.0596429	0.588454	0.528811
cg00880984	IBTK	TSS1500	S_Shore	chr6	82958011	0.199063	0.727852	0.528789
cg10681561	KIAA1549;KIAA1549	Body;Body	OpenSea	chr7	138660613	0.0603778	0.589115	0.528737
cg25032437			OpenSea	chr22	51080730	0.173431	0.702128	0.528697
cg22561092	ST3GAL6-AS1	Body	OpenSea	chr3	98441429	0.231147	0.759838	0.528692
cg08873673	FUT2;FUT2	TSS200;TSS200	N_Shore	chr19	49199217	0.0708901	0.599517	0.528627
cg08914374			OpenSea	chr2	173046730	0.125237	0.653788	0.528551
cg19824710	PTPRF;PTPRF	TSS1500;TSS1500	N_Shore	chr1	43995379	0.15649	0.68503	0.52854
cg14226683	GLTSCR1	5'UTR	OpenSea	chr19	48123175	0.308298	0.836665	0.528368
cg19393677	MAP2K5;MAP2K5	Body;Body	OpenSea	chr15	67841407	0.139982	0.668168	0.528186
cg24520381	PPP1R1B;PPP1R1B	TSS200;Body	S_Shore	chr17	37784694	0.104774	0.632955	0.528182
cg15049005	LINC01169	Body	N_Shore	chr15	66947167	0.322217	0.850384	0.528167
cg09593454	TRPV3	Body	S_Shore	chr17	3439372	0.340591	0.868672	0.528082
cg08481075	COL11A2;COL11A2;COL11A2;COL11A2	TSS1500;TSS1500;TSS1500;TSS1500	Island	chr6	33161328	0.136631	0.664618	0.527987
cg11639130	STX2;STX2	Body;Body	Island	chr12	131303478	0.107487	0.635277	0.527789
cg26369382	TFR2	TSS1500	OpenSea	chr7	100240341	0.288804	0.816443	0.527638
cg26107890	SLC12A8	Body	Island	chr3	124860686	0.0394413	0.566966	0.527525
cg25510090	ZNF787	5'UTR	S_Shore	chr19	56616706	0.223523	0.750979	0.527455
cg03721058	HYAL2;HYAL2	5'UTR;TSS1500	Island	chr3	50360041	0.0660307	0.593408	0.527378
cg22061556			OpenSea	chr6	92147212	0.302676	0.8299	0.527224
cg02530860			Island	chr8	144371537	0.229408	0.756612	0.527205
cg27294200			OpenSea	chr2	16120609	0.0952224	0.622355	0.527133
cg16574871	GDF6	Body	N_Shelf	chr8	97165770	0.0992475	0.626367	0.52712
cg15132565			Island	chr5	72740154	0.0237431	0.550734	0.526991
cg05709578	LOC100192378	Body	S_Shore	chr8	77591132	0.150026	0.676999	0.526974
cg13734833	MRGPRF;MRGPRF	5'UTR;5'UTR	S_Shore	chr11	68779817	0.348869	0.875754	0.526885
cg15049402	DCTN1;DCTN1;DCTN1;DCTN1	Body;Body;Body;Body	OpenSea	chr2	74601431	0.363893	0.890742	0.526849
cg11994229	FMNL2	Body	OpenSea	chr2	153310258	0.298226	0.825071	0.526845
cg27171503	NAV1	Body	OpenSea	chr1	201656209	0.216954	0.743742	0.526789
cg23647711	SHH;SHH;SHH;SHH	5'UTR;Body;Body;Body	S_Shore	chr7	155600624	0.0562841	0.583056	0.526772
cg12744061	SYCP1	Body	OpenSea	chr1	115444733	0.307837	0.83452	0.526683
cg00804392	RHOH;RHOH	5'UTR;1stExon	OpenSea	chr4	40198595	0.252818	0.779474	0.526655
cg07774777			Island	chr22	50165435	0.440365	0.966991	0.526626
cg07063370	POLR2F;POLR2F	Body;Body	OpenSea	chr22	38367649	0.291882	0.81838	0.526498
cg15205435	CHD5	Body	Island	chr1	6187920	0.163435	0.68991	0.526475
cg24881993	RBMS2	Body	OpenSea	chr12	56981896	0.256287	0.782691	0.526404
cg21281164	STXBP5-AS1	Body	OpenSea	chr6	147179368	0.253281	0.779561	0.52628
cg24327452			OpenSea	chr3	30126463	0.0844732	0.610704	0.526231
cg15086915	DMXL1;DMXL1;DMXL1	5'UTR;Body;Body	OpenSea	chr5	118415525	0.0857551	0.611756	0.526001
cg20655600			OpenSea	chr10	128260161	0.203767	0.729715	0.525948
cg18442187	TFAP2B	Body	S_Shelf	chr6	50794722	0.0483582	0.574297	0.525939
cg21037008	PRRT1;PPT2	TSS1500;TSS1500	N_Shore	chr6	32119939	0.0984695	0.624393	0.525923
cg18755903	SIDT2;SIDT2	ExonBnd;Body	S_Shore	chr11	117052144	0.208537	0.734455	0.525918
cg16155393	LRRC2	5'UTR	N_Shore	chr3	46617303	0.0335083	0.559342	0.525833
cg00147286	MTSS1L	Body	Island	chr16	70713933	0.378978	0.904779	0.525801
cg19577136	TAL1;TAL1;TAL1;TAL1;TAL1;TAL1	TSS1500;TSS1500;TSS1500;TSS1500;TSS1500;TSS1500	S_Shore	chr1	47698521	0.156427	0.682194	0.525767
cg18089519	TALDO1	Body	OpenSea	chr11	763339	0.217714	0.743328	0.525614
cg08517040	NINJ2;NINJ2;NINJ2;LOC100049716	1stExon;Body;5'UTR;Body	S_Shore	chr12	752834	0.39947	0.925062	0.525592
cg07928883			S_Shore	chr7	149112940	0.281563	0.807115	0.525551
cg25821249			OpenSea	chr17	35423464	0.26846	0.793968	0.525508
cg18025831	DCP1A	3'UTR	OpenSea	chr3	53321215	0.138034	0.663521	0.525487
cg16993211	BNC2	Body	OpenSea	chr9	16769265	0.349812	0.875262	0.52545
cg03684977	GRB7;GRB7	TSS1500;TSS1500	OpenSea	chr17	37893803	0.261327	0.786704	0.525378
cg27539480	HOXA3;HOXA3;HOXA3	3'UTR;3'UTR;3'UTR	N_Shore	chr7	27147084	0.0759041	0.601238	0.525334
cg04100190	COL9A2	TSS1500	S_Shore	chr1	40783264	0.134207	0.659495	0.525287
cg05919202			OpenSea	chr4	5914761	0.290788	0.816056	0.525268
cg26075090	SEL1L3;SEL1L3;SEL1L3	TSS1500;TSS200;TSS200	Island	chr4	25865375	0.0436258	0.568845	0.525219
cg14195216	ANKS1B;ANKS1B;ANKS1B	TSS1500;TSS1500;Body	OpenSea	chr12	99548950	0.261693	0.786912	0.525219
cg27411712			Island	chr12	30976016	0.0724384	0.597609	0.525171
cg09359114	DLX5	Body	N_Shore	chr7	96650096	0.0616379	0.586784	0.525147
cg12221474	PPP1R16B;PPP1R16B	TSS1500;TSS1500	N_Shore	chr20	37433936	0.164305	0.689076	0.524771
cg12903001	SPATS2L;SPATS2L;SPATS2L;SPATS2L	3'UTR;3'UTR;3'UTR;3'UTR	OpenSea	chr2	201346210	0.13753	0.662246	0.524717
cg14683017	TFAP2A	Body	N_Shore	chr6	10417087	0.177682	0.702348	0.524666
cg16681526	TNFRSF25;PLEKHG5;TNFRSF25;PLEKHG5;PLEKHG5;TNFRSF25;PLEKHG5;TNFRSF25;TNFRSF25;PLEKHG5;TNFRSF25	TSS1500;3'UTR;TSS1500;3'UTR;3'UTR;TSS1500;3'UTR;TSS1500;TSS1500;3'UTR;TSS1500	S_Shore	chr1	6526469	0.432486	0.956974	0.524488
cg16562342			OpenSea	chr1	109783503	0.305101	0.829529	0.524428
cg24289524			OpenSea	chr13	39199366	0.194337	0.718751	0.524414
cg21585289			OpenSea	chr5	36073937	0.172604	0.697006	0.524402
cg10880928	C9orf86;C9orf86	Body;Body	Island	chr9	139715701	0.0793084	0.603622	0.524313
cg21436971			OpenSea	chr5	107145270	0.265297	0.789459	0.524162
cg08236522			OpenSea	chr6	166190134	0.293452	0.817589	0.524136
cg10665961	NTN1	Body	OpenSea	chr17	8958039	0.160121	0.684191	0.52407
cg24720355	TBX15	5'UTR	N_Shore	chr1	119526255	0.152573	0.676604	0.524031
cg14373018	SLC22A20	TSS200	OpenSea	chr11	64981297	0.332417	0.856433	0.524016
cg26358677	GPR108	Body	OpenSea	chr19	6730734	0.168999	0.692983	0.523984
cg12959820	NEURL1B	Body	S_Shore	chr5	172111369	0.306856	0.830707	0.523851
cg23842469	ALPK1;ALPK1;ALPK1	5'UTR;5'UTR;5'UTR	OpenSea	chr4	113261301	0.241468	0.765307	0.523839
cg11225642			OpenSea	chr1	229366265	0.201855	0.725673	0.523819
cg17650835	TTC1;TTC1	Body;Body	OpenSea	chr5	159472178	0.2106	0.734413	0.523814
cg07924081	PPP1R13L;PPP1R13L	Body;Body	Island	chr19	45898892	0.169713	0.69344	0.523727
cg18107827	GRRP1	3'UTR	N_Shore	chr1	26488988	0.251389	0.775046	0.523658
cg20932898			OpenSea	chr2	14542180	0.0699587	0.59358	0.523621
cg15167810	URM1;URM1;URM1;URM1;MIR1268A	Body;Body;Body;Body;Body	OpenSea	chr9	131145723	0.102273	0.625827	0.523554
cg02025583	TMEM220	Body	Island	chr17	10632861	0.213101	0.736546	0.523445
cg20451272	MIR219A2;MIR1268A	TSS200;Body	Island	chr9	131155135	0.0279227	0.551361	0.523438
cg07546139	FLJ42709;FLJ42709;FLJ42709	TSS1500;Body;Body	Island	chr5	92907553	0.128926	0.65236	0.523434
cg18161346			OpenSea	chr6	93756963	0.189018	0.712235	0.523217
cg13154443	FAM110B	TSS1500	N_Shore	chr8	58906720	0.248593	0.77166	0.523066
cg23371754	ANK2;ANK2;ANK2	Body;Body;Body	OpenSea	chr4	114214449	0.357624	0.88054	0.522916
cg04708891			Island	chr14	62217824	0.269981	0.792848	0.522867
cg01937247	ACAP3	Body	Island	chr1	1229534	0.342461	0.865284	0.522824
cg02793451	TOX3;TOX3	TSS1500;TSS1500	S_Shore	chr16	52582072	0.281257	0.803911	0.522654
cg11348249	AKAP12	TSS1500	Island	chr6	151560831	0.115596	0.63819	0.522594
cg10211530	TNRC18	Body	N_Shore	chr7	5391111	0.220455	0.743016	0.522561
cg20703122	OCA2	5'UTR	N_Shore	chr15	28339563	0.255435	0.777956	0.522521
cg03586564	NFATC1;NFATC1;NFATC1	Body;5'UTR;Body	Island	chr18	77158676	0.399632	0.922128	0.522496
cg24648425	CDH26	Body	OpenSea	chr20	58569233	0.210642	0.733112	0.522471
cg14762436	OSBPL3;OSBPL3;OSBPL3;OSBPL3	Body;Body;Body;Body	OpenSea	chr7	24917750	0.275089	0.797552	0.522462
cg08830565			N_Shore	chr7	129417405	0.170183	0.692431	0.522248
cg11366178	LNX1	TSS200	OpenSea	chr4	54457737	0.0249537	0.547091	0.522137
cg07011778			N_Shore	chr8	144105570	0.330135	0.852165	0.52203
cg13798289	THAP11;CENPT	TSS1500;5'UTR	N_Shore	chr16	67875619	0.396357	0.918357	0.522
cg02813863	APOLD1;APOLD1	Body;TSS1500	N_Shore	chr12	12938287	0.218194	0.740183	0.521988
cg15945754	C6orf204;C6orf204	TSS1500;TSS1500	S_Shore	chr6	118973695	0.286178	0.808099	0.52192
cg10237297	SLC13A4	TSS200	OpenSea	chr7	135413124	0.207269	0.729034	0.521765
cg03732254	CXXC5	TSS1500	N_Shore	chr5	139027191	0.122031	0.643779	0.521748
cg11869862			N_Shelf	chr15	37399798	0.0501184	0.57185	0.521732
cg08815293			S_Shore	chr7	19159569	0.105	0.626636	0.521637
cg18698096	PLEKHG3	5'UTR	OpenSea	chr14	65183677	0.0583122	0.579903	0.52159
cg11188666	SCD5;SCD5	Body;Body	N_Shore	chr4	83718165	0.226879	0.748449	0.52157
cg12432038	C1orf229	TSS200	Island	chr1	247275735	0.147713	0.66928	0.521567
cg10040506			OpenSea	chr4	190106989	0.177698	0.699216	0.521518
cg21748136	OSTalpha	TSS200	OpenSea	chr3	195943366	0.242035	0.763461	0.521426
cg10812836	TOM1L1	TSS1500	N_Shore	chr17	52977043	0.173981	0.695334	0.521353
cg07288557			S_Shore	chr12	47226301	0.296022	0.817278	0.521256
cg01324200	GSAP;LOC101927243	TSS1500;Body	S_Shore	chr7	77046151	0.372989	0.894203	0.521214
cg15264020	PTPRG	Body	OpenSea	chr3	61674210	0.0236225	0.544791	0.521169
cg10298898	PIWIL2;PIWIL2	TSS200;TSS1500	N_Shore	chr8	22132678	0.346057	0.86717	0.521114
cg00773902	GDF1;LASS1;LASS1	TSS1500;TSS1500;TSS1500	Island	chr19	19007324	0.0607902	0.581879	0.521089
cg05177637	MATN3	TSS1500	S_Shore	chr2	20213270	0.335421	0.85646	0.521039
cg15446409	GPRC5B;GPRC5B	Body;Body	OpenSea	chr16	19871936	0.29995	0.820907	0.520957
cg20463830			OpenSea	chr20	45997816	0.154418	0.675295	0.520877
cg23444264			S_Shore	chr10	72219751	0.197821	0.718591	0.520769
cg26464945	HS3ST4	Body	OpenSea	chr16	26082472	0.232995	0.753652	0.520658
cg01618151	C6orf81	Body	OpenSea	chr6	35707957	0.167232	0.687858	0.520625
cg01858205	GPR108	Body	OpenSea	chr19	6730723	0.192361	0.712905	0.520544
cg09014329	FAM171A2	Body	Island	chr17	42431748	0.0912312	0.611708	0.520477
cg15827870	MTA3;MTA3;MTA3;MTA3	1stExon;5'UTR;TSS1500;5'UTR	N_Shore	chr2	42795321	0.0447962	0.56526	0.520464
cg08777771	SH3YL1;SH3YL1	Body;Body	OpenSea	chr2	233278	0.235813	0.756265	0.520453
cg18063312			Island	chr5	72740737	0.0967592	0.617125	0.520366
cg13503773	C9orf47;C9orf47;S1PR3	TSS1500;TSS1500;TSS1500	N_Shore	chr9	91605494	0.303945	0.824136	0.52019
cg02863169			S_Shore	chr2	45173548	0.125998	0.646184	0.520186
cg19433435	FEZ1;FEZ1	TSS1500;TSS1500	S_Shore	chr11	125366590	0.230789	0.750896	0.520107
cg10480476	MEIS3;MEIS3;MEIS3;MEIS3;MEIS3;MEIS3	Body;Body;Body;ExonBnd;ExonBnd;ExonBnd	N_Shelf	chr19	47918372	0.342824	0.862856	0.520033
cg11543592			N_Shore	chr12	115124067	0.123749	0.6437	0.519951
cg27526761	MEIS2;MEIS2;MEIS2;MEIS2;MEIS2;MEIS2;MEIS2;MEIS2;MEIS2	Body;Body;Body;Body;Body;Body;Body;Body;Body	OpenSea	chr15	37190640	0.352151	0.872004	0.519853
cg04654716	FAM169A	TSS1500	S_Shore	chr5	74162924	0.0502879	0.570128	0.51984
cg04866412	PPP2R2B;PPP2R2B;PPP2R2B;PPP2R2B;PPP2R2B;PPP2R2B;PPP2R2B;PPP2R2B;PPP2R2B;PPP2R2B	Body;Body;Body;Body;Body;Body;Body;Body;Body;Body	OpenSea	chr5	146169178	0.279463	0.799283	0.51982
cg13476635	FLI1;FLI1	Body;Body	OpenSea	chr11	128654419	0.225175	0.744956	0.519781
cg18205516	SVIL;SVIL	Body;Body	OpenSea	chr10	29806621	0.336683	0.856192	0.519508
cg23063536	SEMA4A	TSS200	OpenSea	chr1	156119676	0.088639	0.608145	0.519506
cg14452191	MBOAT2	Body	OpenSea	chr2	9126948	0.243018	0.762438	0.51942
cg04446316			OpenSea	chr22	27695716	0.350872	0.870252	0.51938
cg22239145	PCDH17	Body	OpenSea	chr13	58290755	0.202054	0.721419	0.519365
cg05096751			Island	chr12	115137775	0.125536	0.644899	0.519362
cg04046475	PHLPP2;PHLPP2	Body;Body	OpenSea	chr16	71745991	0.209406	0.728752	0.519347
cg05390307	FEZ1;FEZ1	TSS1500;TSS1500	S_Shore	chr11	125366499	0.38415	0.903433	0.519282
cg19499831	TOX	Body	OpenSea	chr8	59967766	0.249519	0.76879	0.519272
cg17424973			OpenSea	chr6	106901888	0.359035	0.878282	0.519247
cg26839512	SPATA18	Body	S_Shore	chr4	52918489	0.141887	0.66106	0.519173
cg03071876	SP6	5'UTR	S_Shore	chr17	45929434	0.099377	0.618521	0.519144
cg01716527			N_Shelf	chr3	170072769	0.216769	0.735838	0.519069
cg10271192	OTX1	5'UTR	N_Shore	chr2	63279645	0.368966	0.888033	0.519067
cg00461389	ARHGAP26;ARHGAP26;ARHGAP26;ARHGAP26	ExonBnd;ExonBnd;Body;Body	OpenSea	chr5	142416764	0.264243	0.783288	0.519045
cg02665999	SPOCK3;SPOCK3;SPOCK3;SPOCK3;SPOCK3;SPOCK3;SPOCK3;SPOCK3;SPOCK3	5'UTR;5'UTR;5'UTR;Body;Body;Body;Body;Body;Body	N_Shore	chr4	168154307	0.0443829	0.563372	0.518989
cg18165289	TENM2	Body	OpenSea	chr5	167150273	0.19913	0.717986	0.518855
cg13882484	MYO1D;MYO1D	Body;Body	OpenSea	chr17	30954523	0.0990646	0.617868	0.518803
cg10143991	SERPINB6;SERPINB6;SERPINB6;SERPINB6;SERPINB6;SERPINB6;SERPINB6;SERPINB6	TSS200;Body;Body;Body;5'UTR;5'UTR;5'UTR;5'UTR	OpenSea	chr6	2962408	0.31927	0.838062	0.518792
cg27315497	SLC43A1	Body	N_Shore	chr11	57281561	0.244214	0.762971	0.518757
cg03151810			Island	chr8	144371745	0.0782944	0.596932	0.518638
cg12371175	PPAP2B	Body	OpenSea	chr1	57015717	0.26253	0.781158	0.518628
cg12222949	GLT25D2	Body	Island	chr1	184005360	0.358544	0.877121	0.518577
cg15787807	RASGRP2;RASGRP2;RASGRP2	Body;Body;Body	N_Shore	chr11	64509091	0.282452	0.800997	0.518545
cg20450997	SNRK;SNRK	TSS1500;TSS1500	N_Shore	chr3	43327322	0.184349	0.702848	0.518499
cg03845837	HSF4;HSF4	Body;Body	N_Shore	chr16	67203406	0.0479577	0.566022	0.518064
cg18771184			N_Shore	chr6	1617619	0.415744	0.933784	0.51804
cg26710209	VSIG2	3'UTR	S_Shore	chr11	124617409	0.139654	0.657652	0.517998
cg03726739	SLIT3	Body	OpenSea	chr5	168254759	0.382523	0.900474	0.517951
cg03458590			OpenSea	chr12	4135146	0.16326	0.681086	0.517826
cg00672936	HTRA4	Body	S_Shore	chr8	38832728	0.268882	0.786563	0.517681
cg26828332			OpenSea	chr5	23234422	0.267532	0.78517	0.517637
cg02613295	LFNG;LFNG;LFNG;LFNG	Body;Body;Body;Body	N_Shore	chr7	2564256	0.237514	0.755125	0.517611
cg10333657	PRR5-ARHGAP8;ARHGAP8;ARHGAP8;ARHGAP8	Body;Body;Body;Body	OpenSea	chr22	45203300	0.283382	0.800927	0.517545
cg04296790	TDGF1;TDGF1	Body;Body	S_Shelf	chr3	46621592	0.263968	0.781414	0.517446
cg18817990	NKX3-2	3'UTR	N_Shore	chr4	13543119	0.19172	0.709149	0.517429
cg13083810	POU5F1	TSS1500	OpenSea	chr6	31139156	0.418897	0.936324	0.517427
cg24686983	NPAS3;NPAS3;NPAS3;NPAS3	Body;Body;Body;Body	OpenSea	chr14	33832387	0.12418	0.641546	0.517366
cg01931883			OpenSea	chr1	201561164	0.329391	0.846714	0.517323
cg02319549	TYK2	Body	N_Shore	chr19	10463037	0.403972	0.921248	0.517276
cg07477928	SVEP1	TSS1500	S_Shore	chr9	113343166	0.270171	0.787342	0.517171
cg06490225	LHX1	Body	Island	chr17	35298825	0.202933	0.720083	0.51715
cg22821981	PARP15	TSS200	N_Shore	chr3	122296435	0.174268	0.691284	0.517017
cg27077912	NTF3	Body	OpenSea	chr12	5589693	0.0484912	0.565443	0.516952
cg13577072	KCNQ1;KCNQ1OT1;KCNQ1	Body;Body;Body	OpenSea	chr11	2715286	0.276882	0.793613	0.516731
cg10536898			OpenSea	chr5	50673227	0.0480916	0.564816	0.516725
cg11195375	VSIG2	TSS1500	OpenSea	chr11	124622348	0.0677586	0.58443	0.516672
cg07156394	VOPP1	Body	OpenSea	chr7	55623053	0.270751	0.787317	0.516567
cg23004884	EFCAB11;EFCAB11;EFCAB11	Body;Body;Body	OpenSea	chr14	90378209	0.187836	0.70435	0.516514
cg15504047			Island	chr9	140190867	0.279032	0.795494	0.516462
cg08621773			N_Shore	chr2	25438675	0.351419	0.867839	0.51642
cg16855265	GUCY2EP	Body	OpenSea	chr11	76409489	0.324232	0.840479	0.516247
cg26611765			Island	chr7	27199916	0.181242	0.697469	0.516227
cg01792117	C17orf63;C17orf63	Body;Body	OpenSea	chr17	27088227	0.331336	0.847562	0.516225
cg22334681			OpenSea	chr3	14257893	0.356173	0.872384	0.516211
cg03309252			N_Shore	chr9	98314632	0.306209	0.822226	0.516018
cg05001531	RBPMS;RBPMS;RBPMS;RBPMS	Body;Body;Body;Body	OpenSea	chr8	30300306	0.237714	0.753686	0.515972
cg07001914	MAFF;MAFF;MAFF;MAFF	Body;Body;Body;5'UTR	N_Shore	chr22	38610207	0.371161	0.887076	0.515915
cg25115537	ZHX2	5'UTR	OpenSea	chr8	123801352	0.0888195	0.604563	0.515743
cg16406078	FAM110A;FAM110A;FAM110A	Body;Body;1stExon	Island	chr20	825634	0.129825	0.645506	0.515681
cg07588932	MIR4692;STARD10	TSS1500;5'UTR	S_Shore	chr11	72493633	0.310658	0.826159	0.515501
cg18131141	TFAP2E	Body	Island	chr1	36043002	0.0738012	0.589165	0.515363
cg07420274	GAD1;GAD1	Body;Body	N_Shore	chr2	171676306	0.0909077	0.606209	0.515301
cg10835416			OpenSea	chr3	95645943	0.152372	0.66767	0.515298
cg21196849			N_Shore	chr7	19150047	0.127821	0.643106	0.515285
cg04007514	AFF1	Body	OpenSea	chr4	87872115	0.328163	0.843413	0.515249
cg11434705			Island	chr19	1851995	0.456642	0.971854	0.515212
cg21153358			OpenSea	chr4	86049133	0.359487	0.874664	0.515177
cg02390329	ZIC4;ZIC4;ZIC4	Body;Body;Body	N_Shore	chr3	147113092	0.287579	0.802699	0.51512
cg13298147	TFAP2A;TFAP2A	Body;TSS1500	N_Shore	chr6	10416508	0.0352923	0.550381	0.515089
cg09838217	GFPT2	Body	OpenSea	chr5	179770299	0.194429	0.709335	0.514906
cg08308032			OpenSea	chr2	75005912	0.264846	0.779743	0.514897
cg12137220	EPN2;EPN2;EPN2	Body;Body;Body	OpenSea	chr17	19220813	0.349797	0.864662	0.514864
cg13844193			S_Shore	chr1	91193193	0.220072	0.734922	0.51485
cg14222307	RORA	Body	OpenSea	chr15	61097246	0.113987	0.628811	0.514824
cg00411072			S_Shore	chr17	46660940	0.345504	0.8603	0.514796
cg18290233			S_Shore	chr5	92931173	0.102833	0.617309	0.514476
cg26780614	ZSWIM4	Body	OpenSea	chr19	13929095	0.0865253	0.600996	0.514471
cg07651048			N_Shore	chr12	49735444	0.14381	0.658261	0.514451
cg25572485			OpenSea	chr3	59114617	0.0640594	0.578508	0.514449
cg11081752			OpenSea	chr5	117380176	0.250845	0.76526	0.514416
cg14530382	SH2D3A	Body	Island	chr19	6753525	0.0155468	0.529912	0.514366
cg17122213	MIB2;MIB2;MIB2;MIB2;MIB2;MIB2	Body;Body;Body;Body;Body;Body	Island	chr1	1564920	0.329849	0.84413	0.514281
cg12315900	CLIP1;CLIP1;CLIP1	5'UTR;5'UTR;5'UTR	OpenSea	chr12	122884585	0.107002	0.621143	0.514141
cg18869556			OpenSea	chr17	19364063	0.235121	0.749253	0.514133
cg00115288	EPS8L2	TSS1500	Island	chr11	705892	0.201393	0.715503	0.514111
cg00347620	TBX3;TBX3	Body;Body	Island	chr12	115109730	0.022484	0.53637	0.513886
cg12302985	TNFRSF10B;TNFRSF10B;TNFRSF10B	Body;Body;Body	OpenSea	chr8	22907547	0.175213	0.689079	0.513866
cg20193839			N_Shore	chr8	61834501	0.0333405	0.547102	0.513762
cg19768599	SLC12A8	TSS200	Island	chr3	124931727	0.103705	0.617268	0.513563
cg06615754	ZNF551	TSS1500	N_Shore	chr19	58193071	0.301286	0.814729	0.513443
cg04007841	LTBP3;LTBP3;LTBP3	Body;Body;Body	Island	chr11	65307006	0.156122	0.669377	0.513255
cg04537050			OpenSea	chr16	3149195	0.0256223	0.538861	0.513238
cg20441902	FUT2;FUT2	TSS200;TSS200	N_Shore	chr19	49199029	0.255063	0.768249	0.513186
cg18150839	OLA1;OLA1	Body;Body	OpenSea	chr2	174990158	0.294763	0.807912	0.513149
cg22341477			OpenSea	chr7	83858056	0.155614	0.668665	0.513051
cg25769566			Island	chr6	31651278	0.10493	0.617963	0.513033
cg17791977			Island	chr5	72529127	0.119042	0.631908	0.512866
cg06422525	ZNF644;ZNF644;ZNF644	Body;Body;Body	OpenSea	chr1	91392504	0.0770945	0.589947	0.512852
cg05366923	LAMC2;LAMC2	TSS200;TSS200	OpenSea	chr1	183155056	0.100109	0.612937	0.512828
cg06070263	ZIC4;ZIC4;ZIC4	Body;Body;Body	Island	chr3	147115930	0.0506558	0.563387	0.512731
cg23026106	FAM155A	Body	OpenSea	chr13	108470099	0.287047	0.799761	0.512714
cg01922697	NAV2;NAV2;NAV2	Body;Body;Body	OpenSea	chr11	19894313	0.259296	0.771989	0.512694
cg04636269			Island	chr17	35300868	0.0466525	0.558987	0.512335
cg11769400	PEBP4	Body	OpenSea	chr8	22773857	0.0424516	0.554715	0.512263
cg00548989	ADAM33;ADAM33;ADAM33	TSS1500;TSS1500;TSS1500	S_Shore	chr20	3663290	0.420459	0.932674	0.512215
cg12846837	KIAA0146	TSS1500	Island	chr8	48172889	0.316359	0.828502	0.512143
cg17539151			OpenSea	chr2	232235334	0.185864	0.697898	0.512033
cg06857690			OpenSea	chr13	27608835	0.190017	0.702012	0.511995
cg17518962	GAL3ST4	TSS200	N_Shelf	chr7	99766552	0.156288	0.668258	0.51197
cg02905173			OpenSea	chr2	222054378	0.30559	0.817459	0.51187
cg02523270			Island	chr3	193987651	0.274523	0.786369	0.511846
cg16912215			S_Shelf	chr5	77143258	0.0972095	0.609055	0.511845
cg05239425	ZNF608	Body	OpenSea	chr5	124043436	0.112541	0.624308	0.511768
cg27614319			S_Shore	chr17	35079061	0.312767	0.824421	0.511654
cg21064841	MRPS27;MRPS27;MRPS27	5'UTR;Body;Body	OpenSea	chr5	71598248	0.328725	0.840178	0.511452
cg22699202			N_Shelf	chr3	185300461	0.0431981	0.554632	0.511434
cg13284255	SNX2;SNX2	TSS1500;TSS1500	N_Shore	chr5	122110381	0.40526	0.916631	0.511371
cg04751276			Island	chr15	76634843	0.0665016	0.57774	0.511239
cg10501602	NOS3	Body	Island	chr7	150705872	0.271311	0.782503	0.511192
cg09910277	LDLRAD3;LDLRAD3;LDLRAD3	5'UTR;Body;Body	OpenSea	chr11	36131382	0.325574	0.836713	0.511139
cg04076766	ANKRD53;ANKRD53	3'UTR;Body	OpenSea	chr2	71212157	0.0244331	0.535545	0.511112
cg10554915			OpenSea	chr11	13509019	0.355596	0.866633	0.511036
cg23279335			OpenSea	chr11	75863631	0.0799466	0.590953	0.511006
cg06507987	MAP3K6	Body	N_Shore	chr1	27686768	0.100949	0.611901	0.510952
cg12393668	CCDC43;CCDC43	TSS1500;TSS1500	S_Shore	chr17	42768503	0.134457	0.645404	0.510947
cg19143959			N_Shore	chr15	40572794	0.117304	0.628227	0.510922
cg15030568			Island	chr6	1619445	0.285349	0.796254	0.510906
cg24882618	FSBP;RAD54B;RAD54B;RAD54B;RAD54B	1stExon;1stExon;Body;Body;5'UTR	OpenSea	chr8	95448891	0.125592	0.636396	0.510804
cg26205890	ACOX1;ACOX1	Body;Body	OpenSea	chr17	73955839	0.418495	0.929266	0.510771
cg10442221	LINC00862	TSS200	OpenSea	chr1	200343096	0.0835308	0.594249	0.510718
cg11290628	PAK7;PAK7	Body;Body	OpenSea	chr20	9554459	0.106842	0.617458	0.510616
cg18885162	FOXP4;FOXP4;FOXP4	5'UTR;5'UTR;5'UTR	S_Shore	chr6	41529269	0.344317	0.854899	0.510582
cg23202832	DGKH;DGKH;DGKH;DGKH;DGKH;DGKH;DGKH;DGKH	Body;Body;Body;Body;Body;Body;Body;Body	OpenSea	chr13	42744421	0.207267	0.71781	0.510544
cg14248031			N_Shore	chr19	58907397	0.196313	0.70681	0.510497
cg12630714			Island	chr4	54975894	0.0178982	0.528284	0.510386
cg22786465	LY6G5C	TSS1500	N_Shore	chr6	31649502	0.112047	0.622422	0.510376
cg10156298	TMEM88B	TSS200	N_Shore	chr1	1361476	0.365578	0.8759	0.510322
cg13215995			Island	chr17	43222258	0.224692	0.73501	0.510318
cg07726426	ARID1B;ARID1B	Body;Body	OpenSea	chr6	157174650	0.120629	0.630906	0.510278
cg25695060	AHCYL2;AHCYL2;AHCYL2;AHCYL2	TSS200;Body;Body;Body	OpenSea	chr7	129015326	0.247313	0.757545	0.510232
cg00070383			N_Shore	chr4	174429374	0.141078	0.651251	0.510173
cg04549418	BCAR3	Body	OpenSea	chr1	94102054	0.225207	0.735369	0.510162
cg06444025	CHRNE;C17orf107	Body;3'UTR	Island	chr17	4804104	0.309551	0.819534	0.509983
cg02856338			OpenSea	chr8	101822108	0.0356532	0.545613	0.50996
cg17210263			S_Shore	chr1	203242950	0.238855	0.74879	0.509935
cg00575665	MAFB;MAFB	3'UTR;1stExon	N_Shore	chr20	39315211	0.179029	0.688963	0.509934
cg23070487	TNFRSF10B;TNFRSF10B;TNFRSF10B	Body;Body;Body	OpenSea	chr8	22907589	0.199613	0.709484	0.50987
cg09634707			S_Shore	chr10	72219713	0.156416	0.666231	0.509814
cg17031812	SORBS2;SORBS2	5'UTR;5'UTR	OpenSea	chr4	186759445	0.341155	0.850932	0.509777
cg08915632			N_Shelf	chr8	72466247	0.0553338	0.565107	0.509773
cg14282850	TACC2;TACC2;TACC2;TACC2	Body;Body;Body;Body	S_Shore	chr10	123924917	0.330523	0.840286	0.509763
cg11432315	SHISA5;SHISA5;SHISA5;SHISA5;SHISA5;SHISA5;SHISA5	TSS200;TSS200;Body;Body;Body;Body;Body	OpenSea	chr3	48514900	0.19843	0.708111	0.509681
cg12598767	STARD10	Body	Island	chr11	72465959	0.468823	0.978481	0.509658
cg27382459	ZEB2;ZEB2	Body;Body	OpenSea	chr2	145237379	0.0960932	0.605692	0.509599
cg08454053	RTN4RL1	Body	Island	chr17	1901964	0.0717697	0.581349	0.509579
cg21748230			N_Shelf	chr10	21795135	0.283966	0.793527	0.50956
cg09890400	CNKSR1;CNKSR1	TSS200;TSS200	OpenSea	chr1	26503858	0.188062	0.697615	0.509553
cg17337072	PHLDB3	TSS1500	S_Shore	chr19	44009237	0.0960748	0.605603	0.509528
cg12781568	WT1;WT1;WT1;WT1	Body;Body;Body;Body	N_Shore	chr11	32452038	0.13149	0.640995	0.509505
cg24812442			N_Shore	chr2	237079690	0.0656726	0.575139	0.509466
cg12538530			OpenSea	chr2	60524961	0.188973	0.698428	0.509455
cg01338255			Island	chr20	30176054	0.346369	0.855802	0.509433
cg15468045	MEIS1	Body	N_Shore	chr2	66672299	0.0734888	0.582868	0.509379
cg00831909	PDPN;PDPN	TSS1500;TSS1500	Island	chr1	13909623	0.231435	0.740809	0.509373
cg22608160	SLC44A3;SLC44A3	Body;Body	OpenSea	chr1	95352630	0.323174	0.832453	0.509279
cg13007207	ATXN7L1;ATXN7L1	Body;Body	OpenSea	chr7	105279391	0.194149	0.703364	0.509215
cg07360125	SWAP70;SWAP70	Body;Body	OpenSea	chr11	9697193	0.263417	0.772622	0.509206
cg21982573	HPN-AS1	Body	OpenSea	chr19	35559297	0.0794839	0.588623	0.50914
cg23811850	FAM65B;FAM65B;FAM65B	1stExon;5'UTR;Body	OpenSea	chr6	24936246	0.0986344	0.607627	0.508993
cg03666300			N_Shore	chr16	88448381	0.440612	0.949586	0.508974
cg00433296	SLC39A14;SLC39A14;SLC39A14;SLC39A14	TSS1500;TSS1500;TSS1500;TSS1500	N_Shore	chr8	22223852	0.0769388	0.585809	0.50887
cg14193908	MDFIC;MDFIC;MDFIC	TSS200;TSS200;TSS200	N_Shore	chr7	114562037	0.0718695	0.580698	0.508828
cg24520975			S_Shore	chr6	31651362	0.166479	0.675281	0.508802
cg04928049			Island	chr1	19665240	0.310141	0.81892	0.508778
cg10901187			OpenSea	chr9	6693073	0.0818818	0.590643	0.508761
cg23248377	C9orf24;C9orf24;C9orf24;C9orf24	TSS200;TSS200;TSS200;Body	S_Shore	chr9	34381630	0.0986666	0.607424	0.508757
cg14689338	MYO10	Body	OpenSea	chr5	16742054	0.057023	0.565603	0.50858
cg21175940	RNF39;RNF39	Body;Body	Island	chr6	30038910	0.332179	0.840743	0.508565
cg10287786	DSCAML1	Body	N_Shore	chr11	117666000	0.351685	0.860234	0.508549
cg06941557	KDM6B;TMEM88	3'UTR;TSS1500	Island	chr17	7757543	0.065003	0.573511	0.508508
cg03840467	40057	Body	Island	chr17	75278162	0.203112	0.711555	0.508443
cg09086380			S_Shore	chr2	65664808	0.190767	0.699167	0.5084
cg12123693			OpenSea	chr15	96454402	0.300436	0.808772	0.508336
cg00730780	KIAA1462	Body	OpenSea	chr10	30316187	0.416376	0.924702	0.508326
cg13796211			OpenSea	chr10	6407932	0.258371	0.766628	0.508256
cg07135660			S_Shelf	chr5	133343843	0.154277	0.662516	0.50824
cg27534624	MIR141;MIR200C	TSS1500;TSS200	OpenSea	chr12	7072727	0.210736	0.71894	0.508205
cg11990334			S_Shore	chr19	31845685	0.220419	0.728485	0.508065
cg18809274			OpenSea	chr6	108427575	0.149363	0.657309	0.507947
cg16628334			N_Shelf	chr6	137812305	0.0597936	0.56764	0.507846
cg25812095	GTDC1;GTDC1	5'UTR;5'UTR	OpenSea	chr2	144998514	0.235507	0.743352	0.507845
cg14519515	ADRBK1	TSS1500	N_Shore	chr11	67033594	0.306497	0.814214	0.507717
cg25315624	PBX1;PBX1;PBX1	TSS1500;TSS1500;TSS1500	OpenSea	chr1	164527805	0.145508	0.653212	0.507704
cg21827317			S_Shore	chr3	136751795	0.175193	0.682895	0.507702
cg21129729	KCNG3;KCNG3	Body;Body	N_Shore	chr2	42719678	0.0565101	0.564211	0.507701
cg12198432			S_Shore	chr12	115104183	0.164405	0.671989	0.507584
cg26348487			Island	chr19	2488560	0.450714	0.958136	0.507422
cg05702280	DNAJB5;DNAJB5	TSS1500;TSS1500	N_Shore	chr9	34988294	0.169752	0.677147	0.507395
cg23937913	CCNY;CCNY;CCNY;CCNY;CCNY	5'UTR;5'UTR;5'UTR;Body;Body	OpenSea	chr10	35682463	0.40388	0.911252	0.507372
cg12456825	FBXO40	TSS200	OpenSea	chr3	121312127	0.184797	0.692157	0.50736
cg23869228			OpenSea	chr5	124316882	0.252147	0.759441	0.507294
cg05806717	TBX6	5'UTR	N_Shore	chr16	30102542	0.351131	0.858395	0.507263
cg06765730	FNDC3B;FNDC3B	Body;Body	OpenSea	chr3	171874327	0.201926	0.709099	0.507173
cg26329538	FOXN3;FOXN3	Body;Body	OpenSea	chr14	89759952	0.328324	0.835481	0.507157
cg26348803	PPP1R12B;PPP1R12B;PPP1R12B;PPP1R12B	Body;Body;Body;Body	OpenSea	chr1	202331299	0.218778	0.725808	0.50703
cg18816534	EBF1	Body	OpenSea	chr5	158385443	0.246904	0.753788	0.506884
cg03419104	TSPAN9;TSPAN9	Body;Body	OpenSea	chr12	3336685	0.3322	0.838944	0.506743
cg02059867	RAPGEFL1;RAPGEFL1	1stExon;5'UTR	Island	chr17	38334623	0.161528	0.668222	0.506694
cg25348927	MAPKAPK5;MAPKAPK5	Body;Body	OpenSea	chr12	112306624	0.237485	0.744071	0.506586
cg20296980	EPB41L1;EPB41L1;EPB41L1;EPB41L1	5'UTR;5'UTR;5'UTR;5'UTR	OpenSea	chr20	34685831	0.109045	0.61561	0.506565
cg10329550			OpenSea	chr14	21046712	0.0916837	0.598206	0.506522
cg27504117	ANKMY1;ANKMY1	TSS1500;TSS1500	N_Shore	chr2	241497663	0.160147	0.666612	0.506464
cg14963485			OpenSea	chr18	45087321	0.259893	0.766324	0.506431
cg05896193	DNMT3A;DNMT3A;DNMT3A	5'UTR;5'UTR;5'UTR	N_Shore	chr2	25563141	0.304206	0.810599	0.506393
cg19796532			Island	chr12	50426901	0.0326403	0.538933	0.506292
cg08306178	PDPN;PDPN;PDPN;PDPN	TSS200;TSS200;Body;Body	S_Shore	chr1	13911964	0.0873478	0.593632	0.506284
cg24032249			N_Shore	chr11	91956670	0.325327	0.831543	0.506216
cg23613836			OpenSea	chr7	143604179	0.0869839	0.593126	0.506142
cg10640333	OTX1	Body	N_Shore	chr2	63280625	0.0415352	0.547659	0.506124
cg01972843	CECR1;CECR1	TSS200;Body	OpenSea	chr22	17680706	0.172675	0.678757	0.506081
cg06115614	GATA2;GATA2;GATA2	Body;Body;Body	N_Shore	chr3	128205143	0.230524	0.736533	0.506008
cg16935061	FOXF2	3'UTR	S_Shore	chr6	1395278	0.133055	0.638917	0.505862
cg04970516	SOX13	5'UTR	OpenSea	chr1	204050713	0.146231	0.652033	0.505802
cg17142470	SORBS3	5'UTR	S_Shore	chr8	22409684	0.0951021	0.600779	0.505677
cg24689495	LINC00887;LINC00887	ExonBnd;Body	OpenSea	chr3	194023821	0.381874	0.887391	0.505517
cg12124927			N_Shore	chr11	120434391	0.218268	0.723726	0.505458
cg16247183			Island	chr1	225865110	0.0403323	0.545742	0.50541
cg04638679	ARL11;ARL11	5'UTR;1stExon	OpenSea	chr13	50202713	0.244841	0.75014	0.505299
cg03745994	LMO3;LMO3;LMO3;LMO3;LMO3;LMO3	TSS200;TSS200;TSS200;TSS200;TSS200;TSS1500	OpenSea	chr12	16761299	0.311889	0.81716	0.505271
cg25035376	KIF5A	TSS1500	N_Shore	chr12	57943261	0.263727	0.768926	0.505199
cg10163955	GATA3;GATA3	Body;Body	S_Shore	chr10	8101402	0.1001	0.605208	0.505108
cg26296101	RHOH	TSS200	OpenSea	chr4	40198481	0.24911	0.754207	0.505097
cg03719642			Island	chr20	62570072	0.338205	0.843295	0.50509
cg09558069	S100A5	Body	S_Shelf	chr1	153510896	0.163556	0.668594	0.505038
cg25481874			OpenSea	chr11	126017003	0.122406	0.627294	0.504888
cg13351161	SCARA3;SCARA3	TSS1500;TSS1500	N_Shore	chr8	27490921	0.397943	0.902807	0.504864
cg03043243			OpenSea	chr2	172172701	0.0600403	0.564843	0.504802
cg07584855	HLX	Body	Island	chr1	221055545	0.0149143	0.519681	0.504767
cg06999653			OpenSea	chr2	168188470	0.0830986	0.587833	0.504735
cg11733272	PTH1R	Body	S_Shore	chr3	46940439	0.375788	0.880463	0.504676
cg03198269	BTBD11;BTBD11	Body;Body	OpenSea	chr12	108028454	0.275177	0.779836	0.504658
cg14610217	FAM46B	Body	S_Shore	chr1	27334888	0.0603872	0.564938	0.504551
cg13072098	ROR1;ROR1	Body;Body	OpenSea	chr1	64512024	0.43792	0.942344	0.504423
cg05554161	OLFML2A	Body	Island	chr9	127540080	0.312846	0.817218	0.504371
cg08605301	WIPF3	Body	Island	chr7	29924135	0.0315531	0.535922	0.504369
cg16490191	UNKL	5'UTR	N_Shore	chr16	1428639	0.333268	0.837589	0.504321
cg02084087	TNFRSF25;TNFRSF25;TNFRSF25;TNFRSF25;TNFRSF25;TNFRSF25	Body;Body;Body;Body;Body;Body	Island	chr1	6526049	0.19595	0.700246	0.504296
cg06356708	RCC2;RCC2	Body;Body	N_Shelf	chr1	17760589	0.437882	0.942175	0.504293
cg26234644	TMEM220	TSS1500	S_Shore	chr17	10634427	0.0379867	0.542257	0.50427
cg06546677	HSF1	Body	OpenSea	chr8	145537504	0.125822	0.630066	0.504245
cg15441518	CERKL;CERKL;CERKL;CERKL;CERKL;CERKL;CERKL	TSS1500;TSS1500;TSS1500;TSS1500;TSS1500;TSS1500;TSS1500	S_Shore	chr2	182522425	0.056948	0.561151	0.504203
cg06980654			Island	chr5	170171246	0.109419	0.613492	0.504073
cg08194989	ANK1;ANK1;ANK1;ANK1;ANK1	TSS200;TSS200;TSS200;TSS200;Body	Island	chr8	41655154	0.306951	0.810995	0.504044
cg03998606			N_Shelf	chr3	32856104	0.193728	0.697711	0.503983
cg00660445			OpenSea	chr6	10315350	0.149591	0.653539	0.503947
cg09844399			OpenSea	chr14	25526434	0.423513	0.927417	0.503904
cg09794469	TNRC18	Body	Island	chr7	5391393	0.454592	0.95849	0.503898
cg06903211	PBX1;PBX1;PBX1	Body;Body;Body	OpenSea	chr1	164604740	0.292227	0.796093	0.503867
cg18031326	LRP5	TSS1500	N_Shore	chr11	68079681	0.162435	0.66627	0.503835
cg02836046	SIM2	3'UTR	S_Shore	chr21	38120824	0.291177	0.794967	0.50379
cg13710613	EHMT1;EHMT1	Body;Body	OpenSea	chr9	140574551	0.205896	0.709509	0.503613
cg10464577	WWTR1	5'UTR	OpenSea	chr3	149388877	0.1432	0.646756	0.503556
cg10514770			OpenSea	chr5	108786265	0.207006	0.710503	0.503497
cg14517056	TNRC18	Body	Island	chr7	5428633	0.436484	0.93993	0.503445
cg00846121	FAM83E	TSS1500	S_Shore	chr19	49118114	0.382406	0.885794	0.503389
cg13740135	PHLDB3	Body	Island	chr19	44006432	0.0231943	0.526541	0.503346
cg09287402	ASIC2;ASIC2	Body;Body	OpenSea	chr17	31520309	0.115003	0.618325	0.503322
cg09460267	MEIS2;MEIS2;MEIS2;MEIS2;MEIS2;MEIS2;MEIS2;MEIS2;MEIS2	Body;Body;Body;Body;Body;Body;Body;Body;Body	OpenSea	chr15	37190927	0.202635	0.705904	0.503269
cg00559850	CALML4;CALML4;CALML4;CALML4;CALML4	TSS200;TSS200;TSS200;TSS200;TSS200	OpenSea	chr15	68498457	0.366151	0.869375	0.503224
cg06760518			Island	chr2	237087777	0.0506537	0.55384	0.503186
cg21951729	NCRNA00085	Body	Island	chr19	52206258	0.0125791	0.51563	0.50305
cg22688020	SWAP70;SWAP70	Body;Body	OpenSea	chr11	9697429	0.0624189	0.565437	0.503018
cg10660426			OpenSea	chr8	62825339	0.131287	0.634284	0.502997
cg05643188	C1orf53	Body	S_Shore	chr1	197873430	0.0383466	0.541338	0.502992
cg10956183			OpenSea	chr22	46024540	0.0661793	0.569157	0.502977
cg25067242	NGF	TSS1500	Island	chr1	115881259	0.028609	0.531562	0.502953
cg04515567	FOXH1;FOXH1	1stExon;5'UTR	N_Shore	chr8	145701568	0.357854	0.860728	0.502873
cg19237546	SLC15A3;SLC15A3	TSS1500;TSS1500	S_Shore	chr11	60719942	0.141318	0.644064	0.502746
cg16655240	ASIP	3'UTR	Island	chr20	32857072	0.0467804	0.549366	0.502586
cg07866556			OpenSea	chr11	9142603	0.0981534	0.600635	0.502482
cg02707098	FBP1;FBP1	TSS200;TSS1500	S_Shore	chr9	97402657	0.0784912	0.580851	0.502359
cg26957349			OpenSea	chr1	232361902	0.131026	0.633355	0.502329
cg27633782	HOXB-AS1;HOXB3	Body;3'UTR	N_Shore	chr17	46626842	0.090163	0.592473	0.50231
cg09773897	NFIC	Body	N_Shore	chr19	3364892	0.243913	0.746222	0.50231
cg03427058	MIB2;MIB2;MIB2;MIB2;MIB2;MIB2	Body;Body;Body;Body;Body;Body	Island	chr1	1565025	0.341536	0.843714	0.502178
cg11962064	SGMS1	5'UTR	N_Shelf	chr10	52379894	0.408525	0.910621	0.502096
cg11485465			N_Shore	chr5	54518469	0.0879852	0.58994	0.501955
cg21667367			S_Shore	chr2	172974217	0.187923	0.689855	0.501932
cg20311890	ART3	5'UTR	OpenSea	chr4	76994130	0.305855	0.807762	0.501907
cg10322232	MYO10	Body	OpenSea	chr5	16739985	0.182826	0.684732	0.501906
cg01823079			OpenSea	chr12	131273348	0.233594	0.735475	0.501881
cg03717836			OpenSea	chr15	96596177	0.0319842	0.533812	0.501828
cg15616382	MKX	Body	Island	chr10	28030839	0.14459	0.646367	0.501777
cg27127810	EFNA5	Body	OpenSea	chr5	106808527	0.0658842	0.567625	0.501741
cg00048436			N_Shore	chr5	32709071	0.233727	0.73537	0.501644
cg18803147			S_Shore	chr5	2743124	0.381865	0.883486	0.501621
cg02632508	NCOA3;NCOA3;NCOA3;NCOA3	Body;Body;Body;Body	OpenSea	chr20	46277625	0.425559	0.927036	0.501477
cg27436259	PRSS8;PRSS8	1stExon;5'UTR	OpenSea	chr16	31147017	0.0269234	0.528385	0.501462
cg22691524			N_Shelf	chr3	185300576	0.0592901	0.56072	0.50143
cg09221598	COL23A1	Body	OpenSea	chr5	177983059	0.301145	0.802531	0.501386
cg11794215			OpenSea	chr17	35423816	0.23663	0.737945	0.501315
cg11055798	ITIH5;ITIH5	Body;Body	OpenSea	chr10	7677769	0.431271	0.932584	0.501313
cg21081803			OpenSea	chr5	2915236	0.0409717	0.542275	0.501303
cg20609302			S_Shore	chr15	96905576	0.266268	0.767558	0.50129
cg19548649	SLC13A4	TSS200	OpenSea	chr7	135413105	0.254301	0.755574	0.501273
cg07773234	TULP1;TULP1	TSS200;TSS200	S_Shore	chr6	35480755	0.374879	0.876134	0.501255
cg23551720	HOXB3	5'UTR	S_Shore	chr17	46633726	0.074211	0.57539	0.501179
cg07739927	LOC146880;LOC146880	TSS1500;TSS200	S_Shore	chr17	62778162	0.280094	0.781243	0.501149
cg15452204	CDX1	1stExon	Island	chr5	149546471	0.297037	0.798149	0.501112
cg14843888	CACNA1D;CACNA1D;CACNA1D	Body;Body;Body	S_Shore	chr3	53530247	0.102712	0.603803	0.50109
cg14360777			N_Shore	chr5	72739616	0.0403426	0.541393	0.501051
cg21773724			S_Shore	chr14	61125177	0.0795099	0.580554	0.501044
cg10836110	SHROOM1	1stExon	Island	chr5	132161127	0.0249154	0.525938	0.501022
cg00256046	ESRRG	5'UTR	N_Shore	chr1	217306763	0.39078	0.891778	0.500998
cg27289128	HS3ST3B1;HS3ST3B1	Body;Body	OpenSea	chr17	14234244	0.0451504	0.546037	0.500886
cg20292572			OpenSea	chr12	118557515	0.141922	0.642803	0.500881
cg10857004			OpenSea	chr12	11762165	0.0423414	0.543062	0.500721
cg02187231	VAX2	Body	N_Shore	chr2	71132993	0.176045	0.676721	0.500676
cg11092416			N_Shore	chr6	29617549	0.111073	0.61174	0.500667
cg12298268	RBP1;RBP1;RBP1	Body;Body;Body	Island	chr3	139257866	0.037145	0.537782	0.500637
cg08774009			Island	chr8	49309094	0.214613	0.715232	0.500619
cg03163184			OpenSea	chr12	16763147	0.185847	0.686425	0.500579
cg01966791	MIR1914;UCKL1	Body;Body	S_Shore	chr20	62572875	0.311895	0.812473	0.500577
cg04201752	HYAL2;HYAL2	TSS200;TSS200	S_Shore	chr3	50360397	0.359451	0.859928	0.500477
cg22953960			Island	chr10	22766081	0.0719502	0.572372	0.500422
cg09080522	PARVG;PARVG	TSS1500;TSS1500	OpenSea	chr22	44568387	0.413382	0.91378	0.500398
cg27508055			OpenSea	chr2	19286187	0.153112	0.653508	0.500396
cg21082400			S_Shore	chr5	72595958	0.0464418	0.546781	0.500339
cg09482780	KDM6B	Body	Island	chr17	7756609	0.188076	0.688412	0.500336
cg01424263			OpenSea	chr10	77221564	0.257881	0.758161	0.500281
cg21157873	CGN	5'UTR	S_Shelf	chr1	151486487	0.378338	0.87853	0.500192

### Sheet: Hypomethylation in iMSC WT
CpG site	Gene	Gene group	Relation to CpG island	Chromosome	Position	Mean beta value WT iPSC	Mean beta value WT iMSC	Delta beta value (WT iMSC - WT iPSC)
cg11767757	NCRNA00114	TSS200	OpenSea	chr21	40145404	0.95246	0.0325256	-0.919935
cg16834318	NPLOC4;NPLOC4;NPLOC4	TSS200;Body;Body	OpenSea	chr17	79533857	0.940494	0.0245791	-0.915915
cg03574890	PI4KB;PI4KB;PI4KB;PI4KB	Body;Body;Body;5'UTR	OpenSea	chr1	151284129	0.939896	0.0344895	-0.905407
cg23637008	NPLOC4;NPLOC4;NPLOC4	TSS200;Body;Body	OpenSea	chr17	79533765	0.930083	0.0297129	-0.90037
cg15304233	ZDHHC7;ZDHHC7	5'UTR;5'UTR	OpenSea	chr16	85028515	0.924207	0.0270472	-0.89716
cg03730529	FOXN3	5'UTR	OpenSea	chr14	89892521	0.935875	0.0466893	-0.889185
cg06935531	TNS3	5'UTR	OpenSea	chr7	47521938	0.921313	0.0351654	-0.886148
cg16909914	ANKRD46	5'UTR	OpenSea	chr8	101554639	0.911833	0.0341129	-0.877721
cg22891798	LY6K;LY6K;LY6K	TSS200;TSS200;TSS200	N_Shore	chr8	143781344	0.92868	0.0548971	-0.873782
cg03779374	ZBTB20;ZBTB20;ZBTB20;ZBTB20;ZBTB20;ZBTB20	5'UTR;TSS1500;5'UTR;TSS200;5'UTR;5'UTR	OpenSea	chr3	114343825	0.919823	0.0499829	-0.86984
cg09426571	LRRC8D;LRRC8D	5'UTR;5'UTR	OpenSea	chr1	90359917	0.915085	0.0459409	-0.869144
cg07688219	KSR1	5'UTR	OpenSea	chr17	25861273	0.902508	0.0339623	-0.868546
cg00287009	SPATS2L;SPATS2L;SPATS2L;SPATS2L;SPATS2L;SPATS2L;SPATS2L	5'UTR;Body;Body;Body;Body;Body;Body	OpenSea	chr2	201273195	0.896627	0.0281375	-0.868489
cg07212747	HMOX2;HMOX2;HMOX2	5'UTR;5'UTR;5'UTR	OpenSea	chr16	4539233	0.901927	0.0340225	-0.867904
cg20405620	GPR183;UBAC2;UBAC2;UBAC2;MIR548AN	TSS1500;Body;Body;Body;Body	OpenSea	chr13	99960198	0.893511	0.0256189	-0.867892
cg13585930	NPFFR1	TSS1500	OpenSea	chr10	72027357	0.923386	0.058719	-0.864667
cg00354996	TSPAN9;TSPAN9	5'UTR;5'UTR	OpenSea	chr12	3280127	0.906159	0.0416624	-0.864496
cg13573978	MYH9	5'UTR	OpenSea	chr22	36761251	0.919915	0.0556179	-0.864297
cg14475840	C9orf30	5'UTR	S_Shore	chr9	103191817	0.888087	0.0253658	-0.862721
cg06924964	PDCD1LG2	TSS1500	OpenSea	chr9	5509695	0.903418	0.0451561	-0.858262
cg08104736	PAK2	5'UTR	OpenSea	chr3	196505786	0.939056	0.0824131	-0.856643
cg00272561	TMEM51;TMEM51;TMEM51;TMEM51	5'UTR;5'UTR;5'UTR;5'UTR	OpenSea	chr1	15527244	0.892806	0.03663	-0.856176
cg18282388	TMEM45B	5'UTR	OpenSea	chr11	129716470	0.906565	0.0548973	-0.851668
cg19933220	FGF1;FGF1;FGF1;FGF1;FGF1;FGF1;FGF1;FGF1;FGF1;FGF1;FGF1	TSS1500;5'UTR;5'UTR;5'UTR;5'UTR;5'UTR;5'UTR;5'UTR;5'UTR;5'UTR;5'UTR	OpenSea	chr5	142024805	0.88588	0.0347125	-0.851168
cg15418499	IL18	5'UTR	OpenSea	chr11	112028288	0.908561	0.0609886	-0.847573
cg23953511	CTSB;CTSB;CTSB;CTSB;CTSB	5'UTR;5'UTR;5'UTR;5'UTR;5'UTR	OpenSea	chr8	11711450	0.880076	0.0331094	-0.846967
cg01060950	PTPN1;PTPN1	5'UTR;Body	OpenSea	chr20	49178355	0.939748	0.0941539	-0.845594
cg03861065	ZNF365;ZNF365	5'UTR;Body	OpenSea	chr10	64344052	0.916615	0.0744938	-0.842121
cg04863032	CLCN3;CLCN3;CLCN3	5'UTR;5'UTR;5'UTR	S_Shore	chr4	170543556	0.886474	0.0453266	-0.841148
cg21055554	IQCD	5'UTR	OpenSea	chr12	113652889	0.898324	0.0581014	-0.840222
cg15433195	MAP3K7CL;MAP3K7CL;MAP3K7CL;MAP3K7CL;MAP3K7CL;MAP3K7CL;MAP3K7CL	TSS200;5'UTR;5'UTR;5'UTR;Body;Body;Body	OpenSea	chr21	30502735	0.890718	0.0520649	-0.838654
cg24040983	KIAA0355	5'UTR	OpenSea	chr19	34765900	0.912501	0.0750896	-0.837411
cg17612920	TLR6	TSS1500	OpenSea	chr4	38859587	0.889842	0.0535232	-0.836319
cg19973210	KCNIP1;KCNIP1;KCNIP1;KCNIP1;KCNIP1	5'UTR;Body;Body;Body;Body	OpenSea	chr5	169998654	0.884119	0.0479654	-0.836154
cg03556243	ZBTB20;ZBTB20;ZBTB20;ZBTB20;ZBTB20;ZBTB20;ZBTB20	5'UTR;1stExon;5'UTR;TSS1500;5'UTR;5'UTR;5'UTR	OpenSea	chr3	114343779	0.933234	0.0983353	-0.834898
cg06468347	ITGAE	TSS1500	OpenSea	chr17	3705875	0.892481	0.0576582	-0.834823
cg12349687	CEP135	TSS1500	N_Shore	chr4	56814296	0.879015	0.045337	-0.833678
cg10701568	WWC2-AS1;WWC2	TSS1500;Body	OpenSea	chr4	184162598	0.900344	0.0667906	-0.833553
cg12963656	LOC152225	TSS200	OpenSea	chr3	101659687	0.870563	0.0378116	-0.832752
cg00041515	RHOBTB2	TSS1500	OpenSea	chr8	22844615	0.867685	0.0353156	-0.832369
cg05540662	ATXN1;ATXN1	5'UTR;5'UTR	OpenSea	chr6	16741371	0.912698	0.0825141	-0.830184
cg04721248	KCTD1;KCTD1	Body;5'UTR	OpenSea	chr18	24197375	0.892757	0.0626879	-0.830069
cg08343295	APBB2;APBB2;APBB2	5'UTR;5'UTR;5'UTR	OpenSea	chr4	41162279	0.885263	0.0557061	-0.829556
cg08467103	SPRED2;SPRED2	TSS200;Body	OpenSea	chr2	65593933	0.916234	0.0903111	-0.825923
cg03134000	FLI1;FLI1;FLI1;FLI1	5'UTR;5'UTR;5'UTR;Body	OpenSea	chr11	128579477	0.87367	0.0487797	-0.82489
cg03611487	LOC100126784;NAV2;NAV2;NAV2	TSS1500;Body;Body;Body	S_Shore	chr11	19737237	0.928805	0.10412	-0.824685
cg00275828	KRTAP2-4	TSS1500	OpenSea	chr17	39222690	0.899707	0.0754064	-0.8243
cg10358504	PALLD;PALLD;PALLD	5'UTR;Body;Body	OpenSea	chr4	169558283	0.926468	0.102968	-0.8235
cg16643088	CSRNP1	5'UTR	S_Shelf	chr3	39188743	0.898028	0.0756422	-0.822386
cg02943290	C1orf198;C1orf198	TSS200;TSS1500	S_Shore	chr1	231005387	0.893491	0.071358	-0.822133
cg08043565	MICALCL;MICALCL	1stExon;5'UTR	OpenSea	chr11	12308645	0.872445	0.0506092	-0.821835
cg13999304	TMCC1	5'UTR	OpenSea	chr3	129607809	0.849521	0.0281927	-0.821329
cg23968222	ABCG2;ABCG2	5'UTR;5'UTR	OpenSea	chr4	89064932	0.875119	0.0541165	-0.821002
cg15890123	FHL2;FHL2;FHL2;FHL2	5'UTR;5'UTR;5'UTR;5'UTR	N_Shore	chr2	106013427	0.847974	0.0290979	-0.818876
cg01602001	CDH11	5'UTR	OpenSea	chr16	65104932	0.857526	0.0415588	-0.815967
cg06487630	VDR;VDR;VDR	Body;5'UTR;5'UTR	OpenSea	chr12	48275764	0.851453	0.0356495	-0.815803
cg19370097	ZBTB20;ZBTB20;ZBTB20;ZBTB20;ZBTB20;ZBTB20;ZBTB20	TSS1500;TSS200;Body;5'UTR;5'UTR;5'UTR;5'UTR	OpenSea	chr3	114343848	0.893305	0.0776416	-0.815664
cg01289541	SLC7A14	5'UTR	OpenSea	chr3	170282058	0.909647	0.0951116	-0.814536
cg21342383	FANK1-AS1;FANK1	TSS200;Body	OpenSea	chr10	127661992	0.84454	0.0333257	-0.811214
cg08670693	APBB2;APBB2;APBB2	5'UTR;5'UTR;5'UTR	OpenSea	chr4	41162197	0.873828	0.0627971	-0.811031
cg06399901	LIMA1;LIMA1;LIMA1;LIMA1	TSS1500;Body;Body;Body	OpenSea	chr12	50595902	0.90268	0.0936457	-0.809034
cg27011980	EIF4G3;EIF4G3;EIF4G3;EIF4G3	5'UTR;5'UTR;5'UTR;5'UTR	OpenSea	chr1	21348971	0.884834	0.0758307	-0.809003
cg08541541	SORBS2;SORBS2;SORBS2;SORBS2;SORBS2;SORBS2	5'UTR;5'UTR;5'UTR;5'UTR;5'UTR;5'UTR	OpenSea	chr4	186714138	0.871497	0.0631314	-0.808366
cg01343065	LHFPL2	5'UTR	OpenSea	chr5	77891183	0.890408	0.0820732	-0.808334
cg15033819	LRRC4C;LRRC4C	5'UTR;5'UTR	OpenSea	chr11	40350925	0.834066	0.0259786	-0.808087
cg01889574	CD82;CD82	5'UTR;5'UTR	S_Shelf	chr11	44590889	0.852309	0.0446301	-0.807679
cg08600456	PAG1	5'UTR	OpenSea	chr8	81963035	0.874389	0.0678651	-0.806524
cg05033369	FCRLA	TSS1500	OpenSea	chr1	161676469	0.860625	0.0541499	-0.806475
cg06211743	CGNL1;CGNL1	5'UTR;5'UTR	OpenSea	chr15	57687671	0.879887	0.0736745	-0.806212
cg07825147	ARHGEF18	5'UTR	S_Shelf	chr19	7462813	0.906094	0.100219	-0.805875
cg06441252	SMAD3;SMAD3	5'UTR;Body	OpenSea	chr15	67420481	0.880935	0.0751535	-0.805782
cg21762222	GLIPR1;GLIPR1	1stExon;5'UTR	OpenSea	chr12	75874556	0.872809	0.0671954	-0.805613
cg26221062	MATN2;MATN2	5'UTR;5'UTR	OpenSea	chr8	98900113	0.855813	0.0503821	-0.805431
cg03184235	LUCAT1;LUCAT1	TSS200;TSS200	OpenSea	chr5	90610277	0.895904	0.0910039	-0.8049
cg02283126	CCNY;CCNY;CCNY;CCNY;CCNY	5'UTR;5'UTR;5'UTR;Body;Body	OpenSea	chr10	35710549	0.873959	0.0698922	-0.804067
cg21055139	PNKD;TMBIM1	Body;5'UTR	OpenSea	chr2	219151631	0.841604	0.037967	-0.803637
cg22006127	GNG2;GNG2;GNG2	5'UTR;5'UTR;5'UTR	OpenSea	chr14	52340044	0.877636	0.0743837	-0.803252
cg25833133	AGTR1;AGTR1;AGTR1;AGTR1	5'UTR;5'UTR;5'UTR;5'UTR	OpenSea	chr3	148441582	0.911694	0.108563	-0.803131
cg07792979	MATN2;MATN2	5'UTR;5'UTR	OpenSea	chr8	98900139	0.852697	0.0496814	-0.803015
cg24667736	PHLDB2;PHLDB2;PHLDB2;PHLDB2	5'UTR;Body;5'UTR;5'UTR	OpenSea	chr3	111584232	0.877438	0.0745531	-0.802885
cg13069413	CDH13;CDH13;CDH13;CDH13;CDH13;CDH13	5'UTR;Body;Body;Body;Body;Body	OpenSea	chr16	82687722	0.880977	0.079753	-0.801224
cg17220055	HIVEP3;HIVEP3	5'UTR;5'UTR	OpenSea	chr1	42248998	0.867976	0.0679659	-0.80001
cg24489161	LIMA1;LIMA1;LIMA1;LIMA1	TSS1500;Body;Body;Body	OpenSea	chr12	50595889	0.865503	0.0667822	-0.798721
cg26426910	TMEM217;TMEM217;TMEM217;TMEM217;TMEM217	Body;Body;5'UTR;5'UTR;5'UTR	OpenSea	chr6	37207838	0.909019	0.111841	-0.797178
cg02416873	MAP3K7CL;MAP3K7CL;MAP3K7CL;MAP3K7CL;MAP3K7CL;MAP3K7CL;MAP3K7CL	TSS200;5'UTR;5'UTR;5'UTR;Body;Body;Body	OpenSea	chr21	30502731	0.920368	0.124773	-0.795595
cg19734135	MKL1;MKL1;MKL1	5'UTR;5'UTR;5'UTR	OpenSea	chr22	40895164	0.909858	0.114974	-0.794884
cg24023258	LY6K;LY6K;LY6K	TSS1500;TSS1500;TSS1500	N_Shore	chr8	143781297	0.829333	0.0355475	-0.793786
cg16055665	NPLOC4;NPLOC4;NPLOC4	TSS1500;Body;Body	OpenSea	chr17	79534165	0.932462	0.14146	-0.791002
cg00857862	MAP4;MAP4;MAP4;MAP4	Body;TSS1500;Body;TSS1500	OpenSea	chr3	47952509	0.875718	0.0853945	-0.790324
cg21968765	ABI3BP	TSS200	OpenSea	chr3	100712345	0.841481	0.0515698	-0.789912
cg18360579	MCC	TSS1500	S_Shore	chr5	112825266	0.837792	0.0483807	-0.789412
cg18689482	NXPE2	TSS200	OpenSea	chr11	114549004	0.891687	0.103102	-0.788585
cg14426999	TOX2;TOX2;TOX2	Body;5'UTR;5'UTR	OpenSea	chr20	42571490	0.86583	0.0793878	-0.786442
cg05577920	CTBP2;CTBP2;CTBP2;CTBP2	5'UTR;5'UTR;5'UTR;5'UTR	OpenSea	chr10	126745753	0.832401	0.0466243	-0.785776
cg17994788	C1GALT1	5'UTR	OpenSea	chr7	7261594	0.855716	0.0700167	-0.785699
cg12797990	RCAN1;RCAN1;RCAN1	Body;Body;5'UTR	OpenSea	chr21	35925753	0.8809	0.0957318	-0.785168
cg08377930	TIAM1	5'UTR	OpenSea	chr21	32654600	0.888518	0.103925	-0.784594
cg15033552	CAPN2	TSS200	OpenSea	chr1	223889141	0.817898	0.0337558	-0.784143
cg18372089	KU-MEL-3	TSS200	OpenSea	chr6	4610696	0.895325	0.111455	-0.783871
cg24331878	SMAD3;SMAD3;SMAD3	5'UTR;Body;Body	OpenSea	chr15	67435333	0.862623	0.0810314	-0.781592
cg05498503	HIVEP2	5'UTR	OpenSea	chr6	143224021	0.84088	0.0597258	-0.781154
cg21147635	MICAL3	5'UTR	OpenSea	chr22	18452721	0.924265	0.14387	-0.780395
cg06570207	BOC;BOC;BOC	5'UTR;5'UTR;5'UTR	OpenSea	chr3	112968102	0.928936	0.148593	-0.780343
cg00415993	F2RL2;F2RL2;IQGAP2	1stExon;5'UTR;Body	OpenSea	chr5	75919188	0.842213	0.0625515	-0.779661
cg04927706	CHD9	5'UTR	OpenSea	chr16	53117254	0.897767	0.118237	-0.77953
cg21269642	BCAR3	5'UTR	OpenSea	chr1	94282608	0.939268	0.16131	-0.777958
cg13782035	LUCAT1;LUCAT1	TSS1500;TSS1500	OpenSea	chr5	90610422	0.846574	0.0689976	-0.777576
cg13242323	KLHL6-AS1;KLHL6	TSS1500;Body	OpenSea	chr3	183266292	0.849025	0.0725752	-0.776449
cg07855639	CDC42EP1	5'UTR	S_Shore	chr22	37959465	0.831049	0.0548972	-0.776152
cg17875657	MAP2	5'UTR	OpenSea	chr2	210360812	0.891746	0.116336	-0.77541
cg22860978	PLCXD2;PHLDB2;PLCXD2	Body;5'UTR;3'UTR	OpenSea	chr3	111456713	0.872907	0.0976276	-0.77528
cg22734236	FAM160A1	5'UTR	OpenSea	chr4	152462020	0.891113	0.116098	-0.775015
cg22334857	TFPI;TFPI;TFPI;TFPI	1stExon;1stExon;5'UTR;5'UTR	OpenSea	chr2	188419190	0.857155	0.0823585	-0.774797
cg03117668	BASP1;BASP1	5'UTR;5'UTR	OpenSea	chr5	17249500	0.880123	0.105397	-0.774726
cg05703302	ZBTB17;ZBTB17;ZBTB17;ZBTB17	5'UTR;5'UTR;5'UTR;5'UTR	OpenSea	chr1	16279468	0.800264	0.0258148	-0.77445
cg04764795	NXPE2	TSS1500	OpenSea	chr11	114548951	0.863698	0.0902696	-0.773429
cg11002235	FGF1;FGF1;FGF1;FGF1;FGF1;FGF1;FGF1;FGF1;FGF1;FGF1;FGF1	TSS1500;5'UTR;5'UTR;5'UTR;5'UTR;5'UTR;5'UTR;5'UTR;5'UTR;5'UTR;5'UTR	OpenSea	chr5	142024839	0.906584	0.133926	-0.772658
cg04468741	MICAL2	5'UTR	OpenSea	chr11	12181467	0.907754	0.135461	-0.772293
cg06205391	SPTBN1	5'UTR	OpenSea	chr2	54698727	0.830069	0.0580766	-0.771993
cg07463059	IFI16;IFI16	5'UTR;1stExon	OpenSea	chr1	158979810	0.875618	0.103725	-0.771893
cg02042426	CEP135	TSS1500	N_Shore	chr4	56814290	0.892537	0.121312	-0.771225
cg27368606	SORBS2	5'UTR	OpenSea	chr4	186768730	0.906987	0.135774	-0.771213
cg15013617	C20orf141	TSS1500	OpenSea	chr20	2795378	0.864341	0.0935312	-0.77081
cg22159253	CACHD1;CACHD1	Body;5'UTR	OpenSea	chr1	65064166	0.878316	0.110158	-0.768158
cg09531260	PKIG;PKIG;PKIG;PKIG	5'UTR;5'UTR;5'UTR;5'UTR	OpenSea	chr20	43181661	0.879016	0.111282	-0.767734
cg18506744	GPX4;GPX4	TSS1500;TSS1500	N_Shore	chr19	1102627	0.790643	0.0233224	-0.767321
cg24363732	PACSIN2;PACSIN2;PACSIN2	5'UTR;5'UTR;5'UTR	OpenSea	chr22	43333586	0.915635	0.148414	-0.76722
cg23654821	CSRNP1	5'UTR	S_Shore	chr3	39188656	0.86069	0.0951178	-0.765572
cg11507656	ZNF365;ZNF365	Body;5'UTR	OpenSea	chr10	64342799	0.842665	0.0786136	-0.764051
cg08875995	KSR1	5'UTR	OpenSea	chr17	25887224	0.881597	0.117694	-0.763904
cg00186464	FGF1;FGF1;FGF1;FGF1;FGF1;FGF1;FGF1;FGF1;FGF1;FGF1;FGF1	TSS1500;5'UTR;5'UTR;5'UTR;5'UTR;5'UTR;5'UTR;5'UTR;5'UTR;5'UTR;5'UTR	OpenSea	chr5	142024615	0.791004	0.0274284	-0.763576
cg02774791	APBB2;APBB2;APBB2	5'UTR;5'UTR;5'UTR	OpenSea	chr4	41098192	0.901687	0.138401	-0.763286
cg07701797	MATN2;MATN2	5'UTR;5'UTR	OpenSea	chr8	98900118	0.853514	0.0906181	-0.762896
cg16148401	EPB41L1;EPB41L1;EPB41L1;EPB41L1	5'UTR;5'UTR;5'UTR;5'UTR	OpenSea	chr20	34705216	0.831538	0.0701152	-0.761423
cg04499514	C3AR1	TSS200	OpenSea	chr12	8219020	0.900613	0.139563	-0.76105
cg10788371	LRRC32;LRRC32;LRRC32	5'UTR;1stExon;5'UTR	N_Shore	chr11	76381040	0.816993	0.0567781	-0.760215
cg03427461	ANKRD6;ANKRD6;ANKRD6;ANKRD6	5'UTR;5'UTR;5'UTR;5'UTR	OpenSea	chr6	90274792	0.948149	0.188065	-0.760084
cg11025877	ANAPC13;ANAPC13;ANAPC13	5'UTR;5'UTR;5'UTR	N_Shelf	chr3	134202227	0.861998	0.103061	-0.758937
cg06197966	SVIL	5'UTR	OpenSea	chr10	29948324	0.902766	0.145325	-0.757441
cg23473081	EMP1	TSS200	OpenSea	chr12	13349569	0.80669	0.0493003	-0.757389
cg27472156	EGOT;ITPR1;ITPR1;ITPR1	TSS200;Body;Body;Body	OpenSea	chr3	4793415	0.899983	0.142937	-0.757045
cg06031622	MANBAL;MANBAL	5'UTR;5'UTR	OpenSea	chr20	35923593	0.868518	0.111669	-0.756849
cg16609557	TRIM66	5'UTR	OpenSea	chr11	8673900	0.902298	0.146385	-0.755913
cg03906115	LTBP1;LTBP1;LTBP1;LTBP1;LTBP1	TSS200;TSS200;Body;TSS200;TSS200	OpenSea	chr2	33359529	0.898384	0.142658	-0.755726
cg20710013	RCAN1;RCAN1;RCAN1;RCAN1	TSS200;Body;Body;5'UTR	OpenSea	chr21	35899455	0.862318	0.106868	-0.75545
cg26209792	P3H2;P3H2	Body;5'UTR	OpenSea	chr3	189794981	0.791761	0.0371877	-0.754574
cg20979153	ZNF217	TSS200	S_Shore	chr20	52199748	0.869273	0.116286	-0.752987
cg24812349	MKL1;MKL1;MKL1	5'UTR;5'UTR;5'UTR	OpenSea	chr22	40905891	0.88111	0.129495	-0.751615
cg24761372	STK38L	5'UTR	OpenSea	chr12	27437835	0.913654	0.162869	-0.750785
cg17302948	LDLRAD3;LDLRAD3;LDLRAD3	5'UTR;Body;Body	OpenSea	chr11	36171531	0.813333	0.0626339	-0.750699
cg24536349	LY6K;LY6K;LY6K	TSS200;TSS200;TSS200	N_Shore	chr8	143781340	0.846651	0.0976948	-0.748956
cg10741154	PRR5L	5'UTR	OpenSea	chr11	36385032	0.840891	0.0919381	-0.748953
cg08409642	MT2A	TSS1500	N_Shore	chr16	56641373	0.874071	0.125587	-0.748484
cg16825871	KCNIP1;KCNIP1;KCNIP1;KCNIP1;KCNIP1	5'UTR;Body;Body;Body;Body	OpenSea	chr5	170024661	0.863382	0.114956	-0.748426
cg08539965	EIF4G3	5'UTR	OpenSea	chr1	21396338	0.892322	0.144108	-0.748214
cg07211259	PDCD1LG2	TSS200	OpenSea	chr9	5510497	0.841147	0.0931043	-0.748043
cg03296714	FGD4;FGD4;FGD4;FGD4;FGD4;FGD4	5'UTR;1stExon;5'UTR;5'UTR;5'UTR;Body	OpenSea	chr12	32687237	0.81821	0.0706258	-0.747584
cg12224670	NEDD4L;NEDD4L;NEDD4L;NEDD4L;NEDD4L;NEDD4L;NEDD4L;NEDD4L;NEDD4L;NEDD4L	Body;Body;Body;5'UTR;5'UTR;5'UTR;Body;Body;5'UTR;5'UTR	OpenSea	chr18	55891490	0.837257	0.0898682	-0.747389
cg21853021	SLC22A18AS;SLC22A18	Body;TSS1500	N_Shelf	chr11	2920146	0.915987	0.169158	-0.746829
cg18072814	SDSL	TSS200	OpenSea	chr12	113860066	0.835016	0.0884041	-0.746612
cg02670718	ANKRD11;ANKRD11;ANKRD11;ANKRD11	Body;5'UTR;5'UTR;5'UTR	OpenSea	chr16	89537782	0.91851	0.172151	-0.74636
cg03624316	PFDN5;C12orf10;PFDN5	Body;TSS1500;Body	N_Shore	chr12	53693054	0.893393	0.148086	-0.745306
cg15798997	C1orf198;C1orf198;C1orf198	Body;Body;5'UTR	OpenSea	chr1	230987348	0.836733	0.09324	-0.743493
cg05913590	JARID2;JARID2	Body;5'UTR	OpenSea	chr6	15443515	0.885542	0.14245	-0.743092
cg25633067	C11orf24	5'UTR	N_Shelf	chr11	68037299	0.863759	0.120864	-0.742896
cg00205586	RAI14;RAI14;RAI14;RAI14;RAI14;RAI14	TSS200;5'UTR;Body;Body;Body;Body	OpenSea	chr5	34687480	0.835613	0.0927689	-0.742844
cg02823370	UBE2J2;UBE2J2;UBE2J2;UBE2J2	5'UTR;5'UTR;Body;Body	N_Shelf	chr1	1200452	0.914588	0.172806	-0.741782
cg11268819	MYH9	5'UTR	OpenSea	chr22	36754002	0.88695	0.145349	-0.741601
cg15421872	PLCXD2;PHLDB2;PLCXD2	Body;5'UTR;3'UTR	OpenSea	chr3	111480458	0.881455	0.140457	-0.740999
cg13785152	SMG6;SMG6;SMG6;SMG6	TSS1500;Body;Body;Body	OpenSea	chr17	1992458	0.927451	0.186719	-0.740732
cg15535313	PMFBP1;PMFBP1;PMFBP1	1stExon;TSS1500;5'UTR	OpenSea	chr16	72206322	0.876551	0.136337	-0.740214
cg14276262	PNKD;TMBIM1	Body;5'UTR	OpenSea	chr2	219151568	0.767241	0.0282986	-0.738942
cg19281948	LIMS1;LIMS1;LIMS1	5'UTR;5'UTR;Body	OpenSea	chr2	109211667	0.900314	0.161888	-0.738426
cg17614531	PARVB;PARVB;PARVB	Body;Body;5'UTR	OpenSea	chr22	44433563	0.90773	0.170634	-0.737097
cg11499323	PRDM11	TSS1500	OpenSea	chr11	45114907	0.861537	0.125657	-0.73588
cg26779905	DRAM1	TSS1500	N_Shore	chr12	102269622	0.882788	0.148691	-0.734097
cg02896076	AQP1;AQP1;AQP1;AQP1	Body;TSS200;5'UTR;TSS200	OpenSea	chr7	30960947	0.839973	0.107222	-0.732751
cg22334632	TMEM160	TSS1500	S_Shore	chr19	47552711	0.783204	0.0511386	-0.732065
cg06741146	SEC14L1;SEC14L1	5'UTR;5'UTR	OpenSea	chr17	75120509	0.890984	0.15917	-0.731814
cg17601658	IFI16	TSS200	OpenSea	chr1	158979647	0.807042	0.0759261	-0.731116
cg08109136	PDE7B	TSS200	OpenSea	chr6	136172755	0.836515	0.106133	-0.730382
cg21585800	MARCH3	5'UTR	OpenSea	chr5	126337864	0.861245	0.130869	-0.730375
cg07097098	PTPRH;PTPRH	TSS1500;TSS1500	OpenSea	chr19	55721638	0.82436	0.0940447	-0.730315
cg22410676	STXBP6;STXBP6;STXBP6	5'UTR;5'UTR;5'UTR	OpenSea	chr14	25476564	0.853901	0.123911	-0.72999
cg11063902	FILIP1L;FILIP1L;CMSS1	5'UTR;5'UTR;Body	OpenSea	chr3	99792993	0.842574	0.112828	-0.729746
cg20955688	TMEM71;TMEM71;TMEM71;TMEM71	1stExon;5'UTR;1stExon;5'UTR	OpenSea	chr8	133772889	0.84129	0.112036	-0.729254
cg07862094	ATF3	5'UTR	OpenSea	chr1	212740684	0.809288	0.0811518	-0.728137
cg20393908	OTUD7B	5'UTR	OpenSea	chr1	149958467	0.925077	0.197187	-0.72789
cg13375427	LOC730755	TSS1500	OpenSea	chr17	39216687	0.915915	0.188483	-0.727432
cg05707981	SYTL3;SYTL3;SYTL3;SYTL3	TSS1500;TSS1500;TSS1500;TSS1500	OpenSea	chr6	159069975	0.918874	0.191492	-0.727382
cg09449191	MYO9B;MYO9B	5'UTR;5'UTR	OpenSea	chr19	17200853	0.92289	0.19606	-0.72683
cg03161190	C10orf26;C10orf26	TSS200;Body	OpenSea	chr10	104535792	0.82539	0.0991623	-0.726227
cg20824474	PSMD2;PSMD2;PSMD2	TSS200;TSS200;Body	S_Shore	chr3	184018337	0.878365	0.152401	-0.725964
cg07202214	LRRC32;LRRC32	5'UTR;TSS200	N_Shore	chr11	76381081	0.757033	0.0312958	-0.725737
cg14815476	SYNJ2;SYNJ2	5'UTR;Body	OpenSea	chr6	158463428	0.913667	0.188694	-0.724973
cg21089993	SELPLG;SELPLG	Body;5'UTR	OpenSea	chr12	109022454	0.890839	0.166057	-0.724781
ch.5.2558853F	CTNNA1	5'UTR	OpenSea	chr5	138115063	0.839561	0.11652	-0.723042
cg17128892	IRF2	5'UTR	N_Shelf	chr4	185374766	0.82889	0.106287	-0.722603
cg12466731	APBA2;APBA2	5'UTR;5'UTR	OpenSea	chr15	29253381	0.925411	0.203621	-0.72179
cg15709065	AMOTL2	5'UTR	N_Shore	chr3	134090737	0.887049	0.16555	-0.721499
cg16999170	MAP3K7CL;MAP3K7CL;MAP3K7CL;MAP3K7CL;MAP3K7CL;MAP3K7CL;MAP3K7CL	TSS200;5'UTR;5'UTR;5'UTR;Body;Body;Body	OpenSea	chr21	30502797	0.827837	0.106762	-0.721075
cg22365167	AHNAK;AHNAK	5'UTR;5'UTR	OpenSea	chr11	62306861	0.765548	0.0446774	-0.72087
cg20992002	PKP3	TSS1500	N_Shore	chr11	393328	0.917004	0.196477	-0.720527
cg07303577	TSPAN9;TSPAN9	5'UTR;5'UTR	OpenSea	chr12	3280014	0.936612	0.216189	-0.720423
cg21294244	P3H2;P3H2	Body;5'UTR	OpenSea	chr3	189772142	0.908057	0.187636	-0.72042
cg08701482	GSN;GSN;GSN;GSN;GSN;GSN;GSN	5'UTR;5'UTR;5'UTR;5'UTR;5'UTR;5'UTR;5'UTR	OpenSea	chr9	124040913	0.791717	0.071552	-0.720165
cg18266594	THRB;THRB;THRB	5'UTR;5'UTR;5'UTR	OpenSea	chr3	24296286	0.859264	0.13941	-0.719854
cg13324103	SVIL	5'UTR	OpenSea	chr10	29948428	0.881532	0.161813	-0.719719
cg22047295	WIPF1;WIPF1	5'UTR;5'UTR	OpenSea	chr2	175462522	0.855818	0.13659	-0.719228
cg24871226	SSH1;MIR619;SSH1	Body;TSS1500;Body	OpenSea	chr12	109232209	0.747393	0.0282656	-0.719127
cg24312460	SMAP2;SMAP2;SMAP2	TSS1500;Body;Body	OpenSea	chr1	40858062	0.824537	0.105723	-0.718814
cg10467255	SYNDIG1	5'UTR	OpenSea	chr20	24483119	0.925648	0.206865	-0.718783
cg21108085	CD82;CD82	5'UTR;5'UTR	S_Shelf	chr11	44591098	0.919337	0.200805	-0.718531
cg23643450	LRRN2;LRRN2	5'UTR;5'UTR	OpenSea	chr1	204592576	0.848623	0.130332	-0.718291
cg25233914	ARNTL2;ARNTL2;ARNTL2;ARNTL2;ARNTL2	TSS1500;TSS1500;TSS1500;TSS1500;TSS1500	N_Shore	chr12	27484462	0.84131	0.123215	-0.718095
cg10675988	SPATS2L;SPATS2L;SPATS2L;SPATS2L;SPATS2L;SPATS2L;SPATS2L	5'UTR;Body;Body;Body;Body;Body;Body	OpenSea	chr2	201270462	0.868548	0.150495	-0.718053
cg06034194	LURAP1L-AS1;LURAP1L	TSS1500;Body	OpenSea	chr9	12814626	0.875658	0.157637	-0.718021
cg00077104	DAW1	TSS1500	N_Shore	chr2	228735563	0.885258	0.168199	-0.717059
cg13531667	MCC	TSS1500	S_Shore	chr5	112825132	0.861439	0.144594	-0.716845
cg18833808	FAM107B;FAM107B	Body;5'UTR	OpenSea	chr10	14755273	0.916023	0.19977	-0.716253
cg12869785	LOC100287036;ANKRD11;ANKRD11;ANKRD11;ANKRD11	TSS1500;Body;5'UTR;5'UTR;5'UTR	OpenSea	chr16	89386798	0.743003	0.0269025	-0.7161
cg22146357	LY6K;LY6K;LY6K	TSS200;TSS200;TSS200	N_Shore	chr8	143781406	0.809438	0.0937519	-0.715686
cg14781346	DEC1	5'UTR	OpenSea	chr9	117929711	0.85589	0.140318	-0.715573
cg10827936	EPB41L2;EPB41L2;EPB41L2;EPB41L2	5'UTR;5'UTR;5'UTR;5'UTR	OpenSea	chr6	131334822	0.884443	0.170038	-0.714405
cg03487391	TTLL4	5'UTR	OpenSea	chr2	219596537	0.848738	0.134904	-0.713834
cg10604836	PHACTR4	5'UTR	OpenSea	chr1	28718715	0.860045	0.14637	-0.713675
cg22706505	MPP4;MPP4	5'UTR;1stExon	OpenSea	chr2	202563406	0.89905	0.185724	-0.713326
cg16810293	TM4SF1	TSS200	OpenSea	chr3	149095743	0.845449	0.132201	-0.713249
cg17207485	COL8A1;COL8A1;MIR548G	5'UTR;5'UTR;Body	OpenSea	chr3	99370692	0.887836	0.175784	-0.712051
cg02432866	KCTD16	5'UTR	OpenSea	chr5	143567500	0.837159	0.125225	-0.711933
cg19930657	PLD1;PLD1	TSS1500;TSS1500	S_Shore	chr3	171529610	0.843765	0.132286	-0.711479
cg16912696	SKP2;SKP2;SKP2	5'UTR;Body;Body	OpenSea	chr5	36156713	0.910866	0.199404	-0.711462
cg12727407	CNTN4;CNTN4	5'UTR;5'UTR	OpenSea	chr3	2568709	0.832271	0.121541	-0.71073
cg25248124	SMAD7;SMAD7;SMAD7;SMAD7;SMAD7	1stExon;5'UTR;Body;Body;Body	OpenSea	chr18	46469046	0.876395	0.166097	-0.710298
cg00725345	PAMR1;PAMR1;PAMR1;PAMR1	Body;Body;Body;5'UTR	OpenSea	chr11	35533357	0.839698	0.129741	-0.709957
cg09099500	MIR942;TTF2	TSS1500;Body	OpenSea	chr1	117635821	0.882422	0.172688	-0.709734
cg04335779	LOC100287036;ANKRD11;ANKRD11;ANKRD11;ANKRD11	TSS1500;Body;5'UTR;5'UTR;5'UTR	OpenSea	chr16	89386882	0.79823	0.0888873	-0.709343
cg23661268	ZFHX3;ZFHX3	Body;5'UTR	OpenSea	chr16	72987028	0.827452	0.118181	-0.70927
cg15227982	C10orf26;C10orf26	TSS200;Body	OpenSea	chr10	104535854	0.756599	0.0474318	-0.709167
cg15539508	IGF2BP2;IGF2BP2;IGF2BP2;IGF2BP2;IGF2BP2;IGF2BP2;IGF2BP2	TSS200;TSS200;TSS200;TSS200;Body;Body;Body	N_Shore	chr3	185539075	0.820303	0.111249	-0.709054
cg16514183	SNTG1;SNTG1;SNTG1	5'UTR;5'UTR;5'UTR	OpenSea	chr8	50969234	0.833486	0.126386	-0.7071
cg03103888	TMCO3	5'UTR	S_Shore	chr13	114147763	0.754705	0.0483039	-0.706401
cg21548941	VDR;VDR;VDR	Body;5'UTR;5'UTR	OpenSea	chr12	48275709	0.88795	0.182092	-0.705858
ch.7.3189261R	PRKAG2;PRKAG2	5'UTR;Body	OpenSea	chr7	151489100	0.813478	0.107793	-0.705684
cg05854333	SNTG1;SNTG1;SNTG1	5'UTR;5'UTR;5'UTR	OpenSea	chr8	51052285	0.834998	0.130549	-0.704449
cg06707307	ITPRIP;ITPRIP;ITPRIP	TSS1500;5'UTR;5'UTR	OpenSea	chr10	106090151	0.739106	0.0346625	-0.704444
cg23786580	HECW1	5'UTR	OpenSea	chr7	43204506	0.83188	0.127495	-0.704385
cg18832142	LOC152225	TSS200	OpenSea	chr3	101659642	0.749433	0.0457394	-0.703694
cg06704673	FGF1;FGF1;FGF1;FGF1;FGF1;FGF1;FGF1;FGF1;FGF1;FGF1;FGF1	TSS1500;5'UTR;5'UTR;5'UTR;5'UTR;5'UTR;5'UTR;5'UTR;5'UTR;5'UTR;5'UTR	OpenSea	chr5	142024795	0.862385	0.159433	-0.702953
cg07838324	NEK6;NEK6;NEK6;NEK6	Body;5'UTR;5'UTR;5'UTR	OpenSea	chr9	127048336	0.843502	0.141163	-0.702339
cg06445366	RGS5;RGS5;RGS5;LOC101928404;RGS5	Body;Body;5'UTR;Body;5'UTR	OpenSea	chr1	163138086	0.846525	0.144617	-0.701909
cg10752753	SLC45A2;SLC45A2	TSS200;TSS200	OpenSea	chr5	33984930	0.850908	0.14961	-0.701298
cg08758963	MRVI1;MRVI1;MRVI1;MRVI1;MRVI1	5'UTR;5'UTR;5'UTR;Body;Body	OpenSea	chr11	10681378	0.879916	0.178962	-0.700954
cg13307153	RBM47	5'UTR	OpenSea	chr4	40579125	0.774401	0.0743534	-0.700047
cg06186245	TMEM45A	5'UTR	OpenSea	chr3	100245062	0.837886	0.138758	-0.699128
cg22234930	PKM2;PKM2;PKM2	5'UTR;5'UTR;5'UTR	N_Shelf	chr15	72519739	0.826086	0.12786	-0.698225
cg00960071	PDE4D	5'UTR	OpenSea	chr5	59629169	0.832179	0.135742	-0.696437
cg12821435	SMIM19;SMIM19;SMIM19;SMIM19;SLC20A2	5'UTR;5'UTR;5'UTR;5'UTR;TSS1500	S_Shore	chr8	42398354	0.888791	0.192389	-0.696401
cg07227439	CUEDC1	5'UTR	OpenSea	chr17	56025947	0.850214	0.154709	-0.695505
cg07493436	AXL;AXL;AXL	TSS1500;Body;Body	N_Shore	chr19	41731683	0.849712	0.154258	-0.695453
cg18544564	COL3A1;COL3A1	5'UTR;1stExon	OpenSea	chr2	189839120	0.861859	0.166534	-0.695325
cg02986933	EMP1;EMP1	1stExon;5'UTR	OpenSea	chr12	13349638	0.8611	0.16628	-0.69482
cg24765723	PTK2;PTK2;PTK2	5'UTR;5'UTR;5'UTR	OpenSea	chr8	141997970	0.929253	0.234497	-0.694756
cg26800010	PSEN1;PSEN1	5'UTR;5'UTR	OpenSea	chr14	73614321	0.867845	0.173291	-0.694555
cg14019044	FHL2;FHL2;FHL2;FHL2	5'UTR;5'UTR;5'UTR;5'UTR	N_Shore	chr2	106013357	0.931216	0.236731	-0.694485
cg01245856	BACH2;BACH2	5'UTR;5'UTR	OpenSea	chr6	90894791	0.92285	0.228545	-0.694305
cg12811930	GHR;GHR;GHR;GHR	5'UTR;5'UTR;Body;5'UTR	OpenSea	chr5	42494752	0.886427	0.192136	-0.694291
cg25525379	PAK6;PAK6;PAK6	5'UTR;5'UTR;5'UTR	OpenSea	chr15	40550473	0.903271	0.209001	-0.69427
cg16336268	ENKUR	TSS200	OpenSea	chr10	25351250	0.879	0.185077	-0.693924
cg14807892	OSBPL6;OSBPL6;OSBPL6;OSBPL6	5'UTR;5'UTR;5'UTR;5'UTR	OpenSea	chr2	179107216	0.810758	0.116884	-0.693874
cg17411055	VGLL3	TSS1500	S_Shore	chr3	87041442	0.864368	0.17081	-0.693558
cg19788186	KCNJ15;KCNJ15;KCNJ15	5'UTR;5'UTR;5'UTR	OpenSea	chr21	39669558	0.827711	0.134242	-0.693469
cg12838168	LRRC15;LRRC15	5'UTR;5'UTR	OpenSea	chr3	194085842	0.849314	0.155847	-0.693466
cg14302996	SORBS1;SORBS1;SORBS1;SORBS1	5'UTR;5'UTR;5'UTR;5'UTR	OpenSea	chr10	97205147	0.883933	0.190584	-0.693349
cg02243386	XIRP1	TSS1500	OpenSea	chr3	39234924	0.821811	0.128735	-0.693076
cg17025287	MBOAT7;MBOAT7;MBOAT7;MBOAT7	5'UTR;5'UTR;Body;Body	N_Shore	chr19	54692308	0.734727	0.0433137	-0.691413
ch.11.2720214F	PRDM10;PRDM10	5'UTR;5'UTR	OpenSea	chr11	129835266	0.7905	0.0998303	-0.69067
cg02493930	NDST1;NDST1	5'UTR;5'UTR	OpenSea	chr5	149895010	0.911771	0.221272	-0.690499
cg16502555	LINC00460	TSS200	OpenSea	chr13	107028885	0.926268	0.236325	-0.689944
cg03490971	UPK1B	5'UTR	OpenSea	chr3	118903728	0.886099	0.196551	-0.689548
cg23333833	KCNJ15;KCNJ15;KCNJ15;KCNJ15;KCNJ15;KCNJ15;KCNJ15;KCNJ15	5'UTR;5'UTR;5'UTR;5'UTR;5'UTR;5'UTR;5'UTR;5'UTR	OpenSea	chr21	39649500	0.857674	0.168439	-0.689235
cg15650122	PCDH15;PCDH15;PCDH15;PCDH15;PCDH15;PCDH15;PCDH15;PCDH15;PCDH15;PCDH15;PCDH15;PCDH15	5'UTR;5'UTR;5'UTR;5'UTR;5'UTR;5'UTR;5'UTR;5'UTR;5'UTR;5'UTR;5'UTR;5'UTR	OpenSea	chr10	56557855	0.882347	0.193517	-0.688831
cg06885857	CFLAR;CFLAR;CFLAR;CFLAR;CFLAR;CFLAR;CFLAR;CFLAR	5'UTR;TSS1500;5'UTR;5'UTR;5'UTR;5'UTR;5'UTR;5'UTR	OpenSea	chr2	201994096	0.867048	0.178631	-0.688417
cg13483603	OAS1;OAS1;OAS1;OAS1;OAS1;OAS1	5'UTR;1stExon;5'UTR;1stExon;5'UTR;1stExon	OpenSea	chr12	113344754	0.768756	0.0807845	-0.687971
cg20353544	SH3TC1	TSS200	OpenSea	chr4	8200899	0.906371	0.218418	-0.687952
cg13995010	PDPN;PDPN;PDPN;PDPN	Body;Body;5'UTR;5'UTR	OpenSea	chr1	13920051	0.79178	0.10493	-0.686849
cg26795942	LTBP1;LTBP1;LTBP1;LTBP1;LTBP1	TSS200;TSS200;TSS200;TSS200;Body	OpenSea	chr2	33359597	0.828127	0.141405	-0.686722
cg06813759	RNF185;RNF185;RNF185;RNF185;RNF185;RNF185	5'UTR;5'UTR;Body;Body;Body;Body	OpenSea	chr22	31573617	0.922714	0.236942	-0.685771
cg04188351	CD59;CD59;CD59;CD59;CD59;CD59;CD59;CD59	5'UTR;TSS1500;5'UTR;TSS1500;5'UTR;TSS1500;TSS1500;5'UTR	OpenSea	chr11	33744823	0.896511	0.210958	-0.685553
cg09680007	S100A3	TSS200	OpenSea	chr1	153521909	0.785578	0.100123	-0.685456
cg14852063	SAMD8;SAMD8	5'UTR;5'UTR	OpenSea	chr10	76887360	0.810659	0.125246	-0.685414
cg08586855	SPSB1	5'UTR	OpenSea	chr1	9375862	0.906118	0.221181	-0.684937
cg08825848	TXNRD2;TXNRD2;COMT	TSS1500;TSS1500;5'UTR	S_Shore	chr22	19930802	0.856219	0.171602	-0.684617
cg09171882	GLIPR1	TSS200	OpenSea	chr12	75874499	0.822958	0.138735	-0.684223
cg00978584	CASP8;CASP8;CASP8;CASP8;CASP8;CASP8	5'UTR;5'UTR;5'UTR;1stExon;5'UTR;5'UTR	OpenSea	chr2	202122832	0.751794	0.068856	-0.682938
cg14499189	PDE4D	5'UTR	OpenSea	chr5	59492401	0.891979	0.20994	-0.682039
cg27319662	LIMCH1;LIMCH1;LIMCH1;LIMCH1;LIMCH1	5'UTR;Body;Body;Body;Body	OpenSea	chr4	41415813	0.860985	0.179357	-0.681628
ch.22.694298R	GRAP2	5'UTR	OpenSea	chr22	40335644	0.820101	0.138678	-0.681423
cg00497607	TAOK1;TAOK1	5'UTR;5'UTR	OpenSea	chr17	27740086	0.909373	0.228344	-0.681029
cg06056000	TBC1D1;TBC1D1;TBC1D1;TBC1D1;TBC1D1;TBC1D1	1stExon;Body;Body;5'UTR;Body;Body	OpenSea	chr4	38121590	0.89181	0.211691	-0.68012
cg17820586	MICAL2;MICAL2;MICAL2;MICAL2;MICAL2	5'UTR;5'UTR;5'UTR;5'UTR;5'UTR	OpenSea	chr11	12181422	0.726309	0.0466028	-0.679707
cg12033124	TAOK3	5'UTR	OpenSea	chr12	118745504	0.859289	0.179586	-0.679703
cg08357990	LTBP1;LTBP1;LTBP1;LTBP1;LTBP1	TSS200;TSS200;Body;TSS200;TSS200	OpenSea	chr2	33359550	0.915036	0.235379	-0.679658
cg19132462	AMPD3;AMPD3;AMPD3	TSS200;TSS1500;Body	S_Shelf	chr11	10476608	0.8964	0.217373	-0.679027
cg01363662	ODF3L1	TSS200	OpenSea	chr15	76016306	0.887905	0.209289	-0.678615
cg24473500	UNC84A;UNC84A	5'UTR;5'UTR	OpenSea	chr7	871436	0.861511	0.1841	-0.677411
cg08512745	PC;PC;PC	5'UTR;5'UTR;5'UTR	OpenSea	chr11	66659864	0.775922	0.0988847	-0.677037
cg08123074	PHACTR4;PHACTR4	TSS200;Body	OpenSea	chr1	28764523	0.788851	0.111816	-0.677036
cg26662324	CTBP2;CTBP2	5'UTR;5'UTR	OpenSea	chr10	126745862	0.824902	0.148951	-0.675951
cg02801685	SEPT8;SEPT8;SEPT8;SEPT8;SEPT8;SEPT8	Body;Body;Body;Body;Body;5'UTR	OpenSea	chr5	132103601	0.850789	0.175314	-0.675475
cg14837810	ANKEF1;ANKEF1;ANKEF1;SNAP25-AS1	5'UTR;Body;Body;Body	OpenSea	chr20	10021017	0.88695	0.211511	-0.675439
cg17825294	PXT1	5'UTR	OpenSea	chr6	36400340	0.859724	0.184678	-0.675046
cg20365506	MYH9	5'UTR	OpenSea	chr22	36761286	0.82813	0.154105	-0.674024
cg00834924	AKAP13;AKAP13	5'UTR;5'UTR	OpenSea	chr15	85956922	0.76919	0.0952153	-0.673974
cg14647890	ZDHHC7;ZDHHC7	5'UTR;5'UTR	OpenSea	chr16	85038296	0.859705	0.185859	-0.673846
cg07257300	NEK6;NEK6;NEK6	TSS1500;TSS1500;TSS1500	N_Shore	chr9	127018937	0.802495	0.128868	-0.673627
cg13714266	MKL1;MKL1;MKL1	5'UTR;5'UTR;5'UTR	OpenSea	chr22	40924197	0.909454	0.23585	-0.673604
cg11588903	MYO9B;MYO9B	5'UTR;5'UTR	N_Shelf	chr19	17208493	0.938858	0.265902	-0.672956
cg14524764	MICALL1	TSS1500	N_Shore	chr22	38301236	0.902449	0.229693	-0.672756
cg15037004	ZNF366	TSS1500	OpenSea	chr5	71803938	0.876933	0.204896	-0.672037
cg22351187	KRT80;KRT80	TSS1500;TSS1500	OpenSea	chr12	52586089	0.87315	0.201448	-0.671702
cg17980119	PLCD4	TSS200	OpenSea	chr2	219472607	0.834715	0.163082	-0.671633
cg18504989	DMPK;DMPK;DMPK	TSS1500;TSS1500;TSS1500	N_Shelf	chr19	46286198	0.762131	0.0905378	-0.671593
cg06802538	STARD13;STARD13;STARD13;STARD13;STARD13;STARD13	TSS1500;TSS1500;5'UTR;5'UTR;Body;Body	OpenSea	chr13	33761291	0.739919	0.0687755	-0.671143
cg20249492	PXN;PXN;PXN;PXN	Body;Body;Body;5'UTR	OpenSea	chr12	120683137	0.728665	0.0581366	-0.670528
cg17125585	GNG12	5'UTR	OpenSea	chr1	68176471	0.88152	0.211044	-0.670476
cg17758835	TCP11L2;TCP11L2	5'UTR;5'UTR	OpenSea	chr12	106703673	0.923764	0.253526	-0.670238
cg06279548	HECW2;HECW2	5'UTR;Body	OpenSea	chr2	197200133	0.759978	0.0899283	-0.67005
cg11289747	HIVEP3;HIVEP3;HIVEP3;HIVEP3	5'UTR;5'UTR;Body;Body	OpenSea	chr1	42328785	0.903553	0.233606	-0.669947
cg03738400	PDE8A;PDE8A;PDE8A	5'UTR;Body;Body	OpenSea	chr15	85590579	0.747352	0.077597	-0.669755
cg15283092	TMEM45A	5'UTR	OpenSea	chr3	100244857	0.923417	0.254583	-0.668834
cg14450766	SLC22A2	TSS1500	S_Shore	chr6	160680758	0.809902	0.141879	-0.668024
ch.9.178852F	PTPRD;PTPRD	5'UTR;5'UTR	OpenSea	chr9	8739553	0.794228	0.127197	-0.667031
cg07996140	CDC42EP4	5'UTR	OpenSea	chr17	71287791	0.733642	0.0670981	-0.666544
cg13610455	LOC388796;SNORA71B;LOC388796	Body;TSS1500;Body	OpenSea	chr20	37054900	0.89972	0.234498	-0.665222
cg20523759	SLC4A8;SLC4A8	5'UTR;5'UTR	S_Shelf	chr12	51788075	0.913817	0.248786	-0.665031
cg12273325	PIK3IP1;PIK3IP1	TSS1500;TSS1500	S_Shelf	chr22	31689831	0.859592	0.194615	-0.664977
cg15441605	LURAP1L-AS1;LURAP1L	TSS1500;Body	OpenSea	chr9	12814643	0.830221	0.165655	-0.664566
cg05555990	FGD4;FGD4;FGD4;FGD4;FGD4	5'UTR;5'UTR;5'UTR;Body;Body	OpenSea	chr12	32721391	0.869049	0.205338	-0.663711
cg05617317	RNF216;RNF216	5'UTR;5'UTR	OpenSea	chr7	5813636	0.835566	0.172006	-0.663561
cg18419977	SLC22A18AS;SLC22A18	Body;TSS1500	N_Shelf	chr11	2920052	0.903495	0.240304	-0.663191
cg20169521	MPP4	TSS200	OpenSea	chr2	202563587	0.902249	0.239089	-0.663161
cg07265168	ARHGDIB	5'UTR	OpenSea	chr12	15105474	0.891563	0.229634	-0.661929
cg14569785	SLC8A1	5'UTR	OpenSea	chr2	40662175	0.887455	0.225948	-0.661507
cg10732871	GPX4;GPX4	TSS1500;TSS1500	N_Shore	chr19	1102675	0.859516	0.198176	-0.66134
cg13647410	MSANTD3;MSANTD3;MSANTD3;MSANTD3	TSS200;5'UTR;5'UTR;5'UTR	S_Shore	chr9	103191680	0.865798	0.205058	-0.66074
cg11177277	PALLD;PALLD;PALLD	5'UTR;Body;Body	S_Shelf	chr4	169555538	0.683414	0.0227706	-0.660643
ch.2.3405933F	B3GALT1	5'UTR	OpenSea	chr2	168679352	0.767916	0.107785	-0.660131
cg02676563	AGAP3;AGAP3;AGAP3;AGAP3;AGAP3	TSS1500;5'UTR;Body;Body;Body	OpenSea	chr7	150811156	0.688225	0.0288219	-0.659403
cg16585715	LOC101927557;MSI2;MSI2	TSS1500;Body;Body	OpenSea	chr17	55601342	0.883272	0.224003	-0.659269
cg10713220	AOAH-IT1;AOAH;AOAH;AOAH	TSS1500;Body;Body;Body	OpenSea	chr7	36640882	0.879557	0.220504	-0.659053
cg11239575	ITGAE	TSS1500	OpenSea	chr17	3705765	0.896124	0.237676	-0.658448
cg15519065	EIF4G3	5'UTR	OpenSea	chr1	21348906	0.836684	0.179103	-0.657581
cg22650378	ABHD2;ABHD2	5'UTR;5'UTR	OpenSea	chr15	89645205	0.898796	0.241719	-0.657076
cg09026722	PEAR1	5'UTR	S_Shelf	chr1	156867080	0.937645	0.280968	-0.656676
cg09311266	P3H2-AS1;P3H2	Body;TSS1500	S_Shore	chr3	189840500	0.884534	0.22848	-0.656054
cg08517216	EPB41L3	5'UTR	OpenSea	chr18	5583076	0.898191	0.242245	-0.655946
cg11844042	TMEM154	TSS1500	OpenSea	chr4	153602251	0.888002	0.232727	-0.655275
cg15694987	EXT1	TSS1500	S_Shore	chr8	119125345	0.728194	0.0730816	-0.655113
cg02161084	CD276;CD276	5'UTR;5'UTR	OpenSea	chr15	73989526	0.765921	0.111039	-0.654882
cg04099632	CMKLR1;CMKLR1;CMKLR1;CMKLR1	5'UTR;5'UTR;5'UTR;5'UTR	OpenSea	chr12	108699412	0.896618	0.242826	-0.653792
cg08975523	RCAN1;RCAN1;RCAN1;RCAN1	TSS200;Body;Body;5'UTR	OpenSea	chr21	35899459	0.807263	0.154102	-0.653161
cg07511934	ANKRD11	5'UTR	OpenSea	chr16	89386912	0.846697	0.194042	-0.652654
cg10671987	KDM4B	5'UTR	OpenSea	chr19	4978055	0.887718	0.235453	-0.652265
cg22741248	BTBD19;TCTEX1D4	TSS1500;TSS200	S_Shore	chr1	45272979	0.88668	0.235126	-0.651555
cg11559794	PGAP2;PGAP2;PGAP2;PGAP2;PGAP2;PGAP2;PGAP2;PGAP2;PGAP2;PGAP2;PGAP2;PGAP2;PGAP2;PGAP2	5'UTR;Body;Body;Body;Body;Body;Body;Body;Body;Body;Body;Body;Body;Body	OpenSea	chr11	3825449	0.858659	0.207628	-0.651032
cg08569678	LY6K;LY6K;LY6K	TSS200;TSS200;TSS200	N_Shore	chr8	143781397	0.788647	0.138535	-0.650113
cg10975975	PNKD;TMBIM1	Body;5'UTR	OpenSea	chr2	219151743	0.684546	0.0351847	-0.649361
cg13302832	MSANTD3;MSANTD3;MSANTD3;MSANTD3	TSS200;5'UTR;5'UTR;5'UTR	S_Shore	chr9	103191758	0.867929	0.218756	-0.649173
cg20598530	PAPPA	TSS1500	N_Shore	chr9	118914597	0.786499	0.138461	-0.648038
cg24367125	AP4S1;AP4S1;AP4S1;AP4S1;AP4S1;AP4S1	5'UTR;5'UTR;5'UTR;5'UTR;5'UTR;5'UTR	OpenSea	chr14	31500989	0.85314	0.205191	-0.647949
cg05960255	TNS3	5'UTR	OpenSea	chr7	47553594	0.810493	0.163373	-0.647121
cg18213786	LTBP1;LTBP1;LTBP1;LTBP1;LTBP1	TSS200;TSS200;TSS200;TSS200;Body	OpenSea	chr2	33359521	0.879085	0.232048	-0.647036
cg13255061	RAI1	5'UTR	OpenSea	chr17	17616093	0.810527	0.163815	-0.646713
cg21475154	TIAM1	5'UTR	OpenSea	chr21	32723942	0.742772	0.0966388	-0.646133
cg04452750	SYNDIG1	5'UTR	OpenSea	chr20	24483088	0.761494	0.11634	-0.645154
cg22977420	HRH1;HRH1;HRH1	5'UTR;5'UTR;5'UTR	OpenSea	chr3	11279984	0.921563	0.277327	-0.644236
cg18827773	KCNIP4	5'UTR	OpenSea	chr4	21890040	0.874537	0.230415	-0.644122
cg12132385	NCOA3;NCOA3;NCOA3;NCOA3	5'UTR;5'UTR;5'UTR;5'UTR	OpenSea	chr20	46175130	0.834247	0.190735	-0.643512
cg21440776	IFFO1;IFFO1;IFFO1	Body;TSS200;Body	S_Shore	chr12	6658378	0.854214	0.210797	-0.643417
ch.10.2770541R	FAM196A;DOCK1	5'UTR;Body	N_Shelf	chr10	128990022	0.764558	0.121881	-0.642677
cg23729005	TTLL4	5'UTR	OpenSea	chr2	219596471	0.694868	0.0523994	-0.642469
cg17930437	DAW1	TSS1500	N_Shore	chr2	228735696	0.784812	0.14264	-0.642172
cg24482226	TMC7;TMC7;TMC7	Body;Body;5'UTR	OpenSea	chr16	19010286	0.6704	0.0283202	-0.64208
cg11275536	ASAP1;ASAP1	TSS1500;TSS1500	S_Shore	chr8	131457214	0.906857	0.265784	-0.641073
cg15148162	MAPKAP1;MAPKAP1;MAPKAP1;MAPKAP1;MAPKAP1;MAPKAP1	Body;Body;Body;Body;5'UTR;5'UTR	OpenSea	chr9	128425564	0.740105	0.0991661	-0.640939
cg07026448	SLC22A2	TSS1500	S_Shore	chr6	160680851	0.884196	0.243959	-0.640237
cg05303982	ACTBL2	TSS200	OpenSea	chr5	56778638	0.900303	0.261422	-0.638881
cg10484841	PPP4C;PPP4C;PPP4C;PPP4C;PPP4C	5'UTR;5'UTR;Body;Body;Body	S_Shore	chr16	30089157	0.912803	0.274467	-0.638336
cg21860675	FOXP1;FOXP1	5'UTR;5'UTR	OpenSea	chr3	71586357	0.849987	0.211739	-0.638248
cg24098643	TRIM5;TRIM5;TRIM5	TSS200;TSS200;TSS200	OpenSea	chr11	5706435	0.674927	0.0371007	-0.637826
cg25862038	UBE2V1;UBE2V1;UBE2V1;UBE2V1;UBE2V1;UBE2V1;UBE2V1;UBE2V1;UBE2V1;UBE2V1;UBE2V1;UBE2V1;UBE2V1;UBE2V1;UBE2V1;UBE2V1;UBE2V1;UBE2V1;UBE2V1;TMEM189-UBE2V1	Body;Body;Body;Body;Body;Body;Body;Body;Body;Body;Body;5'UTR;5'UTR;5'UTR;5'UTR;5'UTR;5'UTR;5'UTR;5'UTR;Body	OpenSea	chr20	48720452	0.890198	0.25298	-0.637218
cg24310959	LOC388796;SNORA71B;LOC388796	Body;TSS1500;Body	OpenSea	chr20	37054880	0.8647	0.228101	-0.636599
cg04028517	IGF2BP2;IGF2BP2;IGF2BP2;IGF2BP2;IGF2BP2;IGF2BP2;IGF2BP2	Body;Body;Body;Body;Body;Body;5'UTR	OpenSea	chr3	185450669	0.787533	0.151328	-0.636205
cg08037620	PCYT1A	5'UTR	OpenSea	chr3	196006470	0.777766	0.14171	-0.636056
cg21809568	LOC101927481	TSS1500	OpenSea	chr18	68001214	0.904203	0.268293	-0.63591
cg19731777	ALKBH3-AS1	TSS200	OpenSea	chr11	43942574	0.825876	0.190501	-0.635375
cg25898162	MTHFD2L	TSS1500	N_Shore	chr4	75023005	0.770541	0.135701	-0.63484
cg07440264	CD59;CD59;CD59;CD59;CD59;CD59;CD59;CD59	5'UTR;TSS1500;5'UTR;TSS1500;5'UTR;TSS1500;TSS1500;5'UTR	OpenSea	chr11	33744977	0.907727	0.272888	-0.634839
cg14695751	CDK15	5'UTR	OpenSea	chr2	202671292	0.778751	0.144121	-0.634629
cg12824456	CCNY;CCNY;CCNY;CCNY;CCNY	5'UTR;5'UTR;5'UTR;Body;Body	OpenSea	chr10	35736755	0.768359	0.134423	-0.633936
cg16521028	GLIPR1	TSS200	OpenSea	chr12	75874414	0.826354	0.19284	-0.633515
cg16845470	PRR5;PRR5;PRR5;PRR5;PRR5	5'UTR;5'UTR;5'UTR;5'UTR;Body	OpenSea	chr22	45085153	0.867605	0.234252	-0.633353
cg15745450	KDM4B	5'UTR	S_Shelf	chr19	4973177	0.909899	0.277859	-0.632039
cg22405816	DEC1	5'UTR	OpenSea	chr9	118135937	0.89027	0.258335	-0.631935
cg09529552	ERG;ERG;ERG;ERG;ERG;ERG;ERG;ERG	Body;Body;Body;Body;Body;Body;5'UTR;5'UTR	OpenSea	chr21	39807400	0.905088	0.27403	-0.631058
cg23484392	CCDC102B;CCDC102B;CCDC102B	5'UTR;1stExon;5'UTR	OpenSea	chr18	66465334	0.827065	0.196913	-0.630151
cg20457051	GPR115	5'UTR	OpenSea	chr6	47668044	0.908062	0.278724	-0.629338
cg24156261	C3orf26;FILIP1L;FILIP1L	Body;5'UTR;5'UTR	OpenSea	chr3	99721850	0.90996	0.280661	-0.6293
cg23773496	LINC00460	TSS200	OpenSea	chr13	107028857	0.933939	0.304757	-0.629182
cg08911152	TG;SLA;SLA	Body;Body;5'UTR	OpenSea	chr8	134105078	0.872705	0.243523	-0.629181
cg00159243	SELPLG	5'UTR	OpenSea	chr12	109023799	0.866587	0.237857	-0.62873
cg05876069	SYNPO;SYNPO;SYNPO;SYNPO;SYNPO;SYNPO	1stExon;5'UTR;5'UTR;Body;1stExon;Body	OpenSea	chr5	150020288	0.726735	0.0982133	-0.628522
cg18222590	PLEKHA6	5'UTR	OpenSea	chr1	204290972	0.906659	0.278512	-0.628147
cg19986431	SAMD8;SAMD8	5'UTR;5'UTR	OpenSea	chr10	76897970	0.795221	0.167943	-0.627278
cg11741753	TMEM51;TMEM51;TMEM51;TMEM51	5'UTR;5'UTR;5'UTR;5'UTR	Island	chr1	15541217	0.866283	0.239382	-0.626902
cg12003473	ZSCAN25	5'UTR	S_Shore	chr7	99216467	0.902928	0.276528	-0.6264
cg05192326	KIAA1217	5'UTR	OpenSea	chr10	24297893	0.76712	0.141009	-0.626111
cg14969625	KLHL6-AS1;KLHL6	TSS200;Body	OpenSea	chr3	183266341	0.825064	0.199745	-0.625319
cg27270541	PLA2G4C;PLA2G4C;PLA2G4C	TSS200;TSS200;TSS200	OpenSea	chr19	48614177	0.714589	0.0897105	-0.624879
cg05056497	RCAN1;RCAN1;RCAN1	5'UTR;Body;TSS200	OpenSea	chr21	35899448	0.681881	0.0574796	-0.624401
cg03568017	SEPT9;SEPT9;SEPT9	5'UTR;TSS200;Body	OpenSea	chr17	75315503	0.80676	0.183049	-0.62371
cg06744388	LHFPL2	5'UTR	OpenSea	chr5	77887169	0.901663	0.27885	-0.622813
cg03998480	TPST2;TPST2	5'UTR;5'UTR	OpenSea	chr22	26949298	0.654426	0.0317381	-0.622688
cg09925283	APP;APP;APP;APP;APP;APP;APP;APP;APP;APP	5'UTR;Body;Body;Body;Body;Body;Body;Body;Body;Body	OpenSea	chr21	27497020	0.783103	0.160484	-0.622619
cg27302468	ESRRG;ESRRG;ESRRG;ESRRG;ESRRG;ESRRG;ESRRG;ESRRG;ESRRG;ESRRG;ESRRG	5'UTR;5'UTR;5'UTR;5'UTR;5'UTR;5'UTR;5'UTR;5'UTR;5'UTR;5'UTR;5'UTR	OpenSea	chr1	216986456	0.87173	0.249219	-0.622511
cg21491100	PLEKHG4	TSS1500	N_Shore	chr16	67311203	0.825464	0.203328	-0.622135
cg04002454	SP140L;SP140L	5'UTR;1stExon	OpenSea	chr2	231191893	0.886641	0.265648	-0.620993
cg07957619	GTPBP2;GTPBP2	Body;TSS200	N_Shore	chr6	43595208	0.862756	0.241937	-0.620819
cg25521400	B3GNT2	5'UTR	OpenSea	chr2	62445279	0.919694	0.299756	-0.619937
cg26689077	ITGB7	5'UTR	OpenSea	chr12	53599806	0.748707	0.128938	-0.619769
cg17958516	ZMIZ1	5'UTR	OpenSea	chr10	80952606	0.875956	0.2564	-0.619556
cg05377824	ANKRD11;ANKRD11;ANKRD11;ANKRD11	Body;5'UTR;5'UTR;5'UTR	OpenSea	chr16	89431687	0.917751	0.298318	-0.619433
cg08141308	AFF4	5'UTR	OpenSea	chr5	132283723	0.840697	0.22171	-0.618987
cg14665413	TLR6	TSS1500	OpenSea	chr4	38859728	0.852748	0.234254	-0.618494
cg26826183	EIF3G	TSS1500	S_Shore	chr19	10231701	0.898425	0.280117	-0.618308
cg11702456	SP100;SP100;SP100;SP100	5'UTR;1stExon;1stExon;5'UTR	OpenSea	chr2	231280907	0.828847	0.211594	-0.617253
cg16754081	ST3GAL2	5'UTR	OpenSea	chr16	70438465	0.906556	0.290328	-0.616229
cg18259291	FAM214A;FAM214A;FAM214A	TSS1500;Body;Body	OpenSea	chr15	52945358	0.892439	0.276451	-0.615988
cg05192497	BCL9	5'UTR	OpenSea	chr1	147052131	0.901729	0.286496	-0.615233
cg26828835	SOGA1;SOGA1	Body;5'UTR	OpenSea	chr20	35476822	0.838126	0.223336	-0.61479
cg01391299	SPINK5L3	TSS200	OpenSea	chr5	147648312	0.78728	0.172911	-0.61437
cg27626666	LINC01324	TSS1500	OpenSea	chr3	164550151	0.898328	0.284123	-0.614205
cg16251054	ASAP1;ASAP1	TSS1500;TSS1500	S_Shore	chr8	131457058	0.673586	0.0594051	-0.614181
cg22842879	AFAP1;AFAP1	5'UTR;5'UTR	OpenSea	chr4	7874296	0.931303	0.318751	-0.612552
cg19408765	P2RY14;MED12L;P2RY14	5'UTR;Body;5'UTR	OpenSea	chr3	150944174	0.922308	0.309995	-0.612313
cg27447534	CLIP1;CLIP1;CLIP1;CLIP1-AS1	5'UTR;5'UTR;5'UTR;TSS200	OpenSea	chr12	122880063	0.86998	0.258099	-0.611882
cg25191304	HIVEP3;HIVEP3	5'UTR;5'UTR	OpenSea	chr1	42097792	0.887895	0.27641	-0.611485
cg16906831	MSANTD3;MSANTD3;MSANTD3;MSANTD3	TSS200;5'UTR;5'UTR;5'UTR	S_Shore	chr9	103191667	0.82833	0.217005	-0.611325
cg23851851	FRMD5;FRMD5;FRMD5;FRMD5	Body;Body;5'UTR;5'UTR	OpenSea	chr15	44380216	0.795781	0.184527	-0.611254
cg00383715	DEC1	5'UTR	OpenSea	chr9	117919544	0.822167	0.211074	-0.611092
cg06913958	BCL10	TSS1500	S_Shelf	chr1	85744641	0.683553	0.0727808	-0.610772
cg26468430	MAFK	5'UTR	S_Shore	chr7	1572571	0.811719	0.201786	-0.609933
cg02633924	SEPT9;SEPT9;SEPT9	5'UTR;TSS200;Body	OpenSea	chr17	75315563	0.785762	0.176039	-0.609723
cg22241700	CTIF;CTIF	5'UTR;5'UTR	OpenSea	chr18	46133629	0.937343	0.327773	-0.60957
cg11191766	FAM214A;FAM214A;FAM214A	TSS1500;Body;Body	OpenSea	chr15	52945691	0.837087	0.228075	-0.609012
cg17994583	JAK1	5'UTR	OpenSea	chr1	65383253	0.868923	0.260054	-0.608869
cg15762198	LY6K;LY6K;LY6K	TSS1500;TSS1500;TSS1500	N_Shore	chr8	143781204	0.850794	0.242693	-0.608102
cg12611243	NDST1	5'UTR	OpenSea	chr5	149897230	0.850325	0.24319	-0.607135
cg00559234	CLSTN1;CLSTN1	TSS1500;TSS1500	S_Shore	chr1	9885909	0.77294	0.165874	-0.607065
cg14943847	RCAN1;RCAN1;RCAN1;RCAN1;RCAN1;RCAN1	TSS1500;TSS1500;Body;Body;Body;5'UTR	OpenSea	chr21	35898827	0.778326	0.17134	-0.606986
cg26140483	MAP4;MAP4;MAP4;MAP4	Body;TSS1500;Body;TSS1500	OpenSea	chr3	47952611	0.827383	0.220704	-0.606679
cg26531231	CHRNA9	TSS1500	OpenSea	chr4	40336255	0.846408	0.239898	-0.60651
cg02526950	MET;MET	5'UTR;5'UTR	OpenSea	chr7	116328089	0.784108	0.178319	-0.605789
cg09728130	FRMD6-AS2;FRMD6;FRMD6-AS2	Body;5'UTR;Body	OpenSea	chr14	52021201	0.832988	0.227799	-0.605189
ch.20.983686F	SLC13A3	5'UTR	OpenSea	chr20	45308612	0.646504	0.0413536	-0.60515
cg08501881	IGF2BP2;IGF2BP2;IGF2BP2;IGF2BP2;IGF2BP2;IGF2BP2;IGF2BP2	TSS200;TSS200;TSS200;TSS200;Body;Body;Body	N_Shore	chr3	185539108	0.703949	0.0990901	-0.604859
cg26475472	H6PD;H6PD	5'UTR;TSS200	OpenSea	chr1	9299784	0.789322	0.184872	-0.60445
cg26244522	TMEM109	5'UTR	OpenSea	chr11	60686575	0.875979	0.27159	-0.60439
cg15031965	SULF1;SULF1;SULF1;SULF1	5'UTR;5'UTR;5'UTR;5'UTR	OpenSea	chr8	70449326	0.878473	0.274153	-0.60432
cg02927821	LOC730755	TSS1500	OpenSea	chr17	39216677	0.924485	0.320254	-0.60423
cg05786554	ALKBH3-AS1	TSS200	OpenSea	chr11	43942604	0.909961	0.306279	-0.603682
cg23468728	CHN2;CHN2;CHN2;CHN2;CHN2	Body;5'UTR;Body;Body;Body	OpenSea	chr7	29325157	0.93724	0.33376	-0.60348
cg00018179	PKM;PKM;PKM;PKM;PKM;PKM;PKM	Body;Body;5'UTR;5'UTR;5'UTR;5'UTR;5'UTR	N_Shore	chr15	72521159	0.776456	0.173054	-0.603402
cg21279476	ARHGAP12;ARHGAP12;ARHGAP12;ARHGAP12;ARHGAP12	5'UTR;5'UTR;5'UTR;5'UTR;5'UTR	OpenSea	chr10	32201469	0.860528	0.257146	-0.603382
cg11382054	PPFIBP1;PPFIBP1;PPFIBP1;PPFIBP1	5'UTR;5'UTR;5'UTR;5'UTR	OpenSea	chr12	27702393	0.803828	0.200899	-0.602929
cg23246821	TM4SF1	TSS200	OpenSea	chr3	149095573	0.758805	0.156372	-0.602433
cg15073665	PC;PC;PC	5'UTR;5'UTR;5'UTR	OpenSea	chr11	66659874	0.863331	0.261149	-0.602183
cg17554862	CFLAR;CFLAR;CFLAR;CFLAR;CFLAR;CFLAR;CFLAR	5'UTR;5'UTR;5'UTR;5'UTR;5'UTR;5'UTR;5'UTR	OpenSea	chr2	201991544	0.855428	0.253575	-0.601853
cg21205972	SMCO4	5'UTR	OpenSea	chr11	93259022	0.811868	0.210924	-0.600944
cg09499849	ACVR1;ACVR1	5'UTR;5'UTR	OpenSea	chr2	158695158	0.696179	0.0954319	-0.600747
cg11373903	CNTN5;CNTN5;CNTN5	5'UTR;5'UTR;5'UTR	OpenSea	chr11	99241720	0.722423	0.121839	-0.600584
cg04629753	ZBTB20;ZBTB20;ZBTB20	TSS200;5'UTR;5'UTR	OpenSea	chr3	114619482	0.863042	0.262713	-0.600329
cg24115827	SUSD6	5'UTR	OpenSea	chr14	70110374	0.901282	0.301315	-0.599967
cg15021029	GCFC2;GCFC2;GCFC2	Body;5'UTR;Body	OpenSea	chr2	75933248	0.926852	0.327176	-0.599676
cg11553153	CHRM5	5'UTR	OpenSea	chr15	34348521	0.845521	0.245886	-0.599636
cg03548396	KIAA0226;KIAA0226	Body;5'UTR	OpenSea	chr3	197445992	0.85742	0.258125	-0.599294
cg17674361	MAPKAP1;MAPKAP1;MAPKAP1;MAPKAP1;MAPKAP1;MAPKAP1	5'UTR;5'UTR;5'UTR;5'UTR;5'UTR;5'UTR	OpenSea	chr9	128446026	0.929031	0.330072	-0.598959
cg11521967	LYPD6;LYPD6	5'UTR;5'UTR	OpenSea	chr2	150279258	0.744142	0.145735	-0.598407
cg18052274	LOC100126784;NAV2;NAV2;NAV2	TSS1500;Body;Body;Body	S_Shore	chr11	19737158	0.908911	0.310735	-0.598176
cg09565206	ITGA2;ITGA2;ITGA2;ITGA2;ITGA2;ITGA2	TSS1500;TSS1500;TSS1500;TSS1500;TSS1500;TSS1500	N_Shore	chr5	52283703	0.899357	0.301185	-0.598171
cg04384810	C14orf159;C14orf159;C14orf159;C14orf159;C14orf159	5'UTR;5'UTR;5'UTR;5'UTR;5'UTR	OpenSea	chr14	91621555	0.91148	0.313404	-0.598075
cg27429480	ST3GAL2	5'UTR	OpenSea	chr16	70461992	0.778202	0.180806	-0.597396
cg09226801	CCL26;CCL26	ExonBnd;5'UTR	OpenSea	chr7	75401568	0.922032	0.324782	-0.59725
cg23449856	C12orf79;C12orf79;C12orf79;C12orf79;C12orf79	Body;Body;5'UTR;5'UTR;5'UTR	OpenSea	chr12	92474554	0.660808	0.063659	-0.597149
cg16113336	CPQ	5'UTR	OpenSea	chr8	97744514	0.805279	0.208144	-0.597136
cg23720170	NCOR2;NCOR2;NCOR2	5'UTR;5'UTR;5'UTR	S_Shore	chr12	125003786	0.703087	0.105973	-0.597114
cg23393728	CALD1;CALD1;CALD1	5'UTR;5'UTR;5'UTR	OpenSea	chr7	134519692	0.871969	0.277233	-0.594736
cg19654437	CDK15	TSS200	OpenSea	chr2	202671158	0.897795	0.303582	-0.594214
ch.1.4829111R	PLD5	5'UTR	OpenSea	chr1	242658279	0.691169	0.0973212	-0.593848
cg06116549	ZMYND8;ZMYND8;ZMYND8;ZMYND8;ZMYND8;ZMYND8;ZMYND8;ZMYND8;ZMYND8;ZMYND8;ZMYND8;ZMYND8;ZMYND8;ZMYND8;ZMYND8;ZMYND8;ZMYND8;ZMYND8	5'UTR;5'UTR;Body;Body;Body;Body;Body;Body;Body;Body;Body;Body;Body;Body;Body;Body;Body;Body	OpenSea	chr20	45963043	0.796325	0.202717	-0.593608
cg05501742	MPG;MPG;MPG	TSS200;TSS1500;TSS1500	N_Shore	chr16	126892	0.634706	0.0412048	-0.593501
cg10575547	TRERF1	5'UTR	OpenSea	chr6	42283846	0.907146	0.313732	-0.593414
cg07182221	TMEM217;TMEM217;TMEM217;TMEM217;TMEM217	Body;Body;5'UTR;5'UTR;5'UTR	OpenSea	chr6	37219263	0.866031	0.272651	-0.59338
cg16462183	ESM1;ESM1	TSS1500;TSS1500	OpenSea	chr5	54281733	0.856687	0.265562	-0.591125
cg23735092	LOC101927911;RAP1GAP2;RAP1GAP2	TSS200;Body;Body	OpenSea	chr17	2869284	0.88737	0.29686	-0.59051
cg05398131	H6PD;H6PD	5'UTR;TSS200	OpenSea	chr1	9299770	0.913985	0.324272	-0.589714
cg14347007	RAI14;RAI14;RAI14;RAI14;RAI14;RAI14	TSS1500;5'UTR;Body;Body;Body;Body	OpenSea	chr5	34687119	0.72652	0.137044	-0.589475
cg12376406	EDDM3B	TSS1500	OpenSea	chr14	21236306	0.916165	0.326733	-0.589432
cg16010089	ENKUR	TSS200	OpenSea	chr10	25351314	0.928339	0.339625	-0.588714
cg25192925	NBEA;MIR548F5;NBEA	5'UTR;Body;Body	OpenSea	chr13	36086933	0.865152	0.276743	-0.588409
cg23878325	MOB3A	5'UTR	OpenSea	chr19	2089202	0.848002	0.259766	-0.588236
cg08040009	RAI14;RAI14;RAI14;RAI14;RAI14;RAI14	TSS1500;5'UTR;Body;Body;Body;Body	OpenSea	chr5	34687142	0.85982	0.2726	-0.58722
cg01258194	DAB1	5'UTR	OpenSea	chr1	58103037	0.808712	0.221569	-0.587143
cg09040200	SEPT11;SEPT11	5'UTR;Body	OpenSea	chr4	77906103	0.893681	0.30728	-0.586401
cg26174004	DEC1	5'UTR	OpenSea	chr9	117969635	0.8556	0.269436	-0.586164
cg09739607	FAM107B;FAM107B	Body;5'UTR	OpenSea	chr10	14728641	0.899892	0.313882	-0.58601
cg15347788	ZNF516	5'UTR	S_Shore	chr18	74172098	0.924338	0.338456	-0.585882
cg14440664	PDCD1LG2	TSS1500	OpenSea	chr9	5509642	0.860498	0.274905	-0.585593
cg13424572	P3H2;P3H2	Body;5'UTR	OpenSea	chr3	189782237	0.854448	0.268974	-0.585474
cg13911871	KIAA1456	5'UTR	OpenSea	chr8	12848431	0.846098	0.260895	-0.585203
cg20230572	ALOX5AP;ALOX5AP	TSS1500;Body	OpenSea	chr13	31308809	0.846783	0.262411	-0.584372
ch.20.325487R	MACROD2;MACROD2	5'UTR;Body	OpenSea	chr20	15546513	0.644106	0.0600356	-0.584071
cg25332717	FHL2	5'UTR	OpenSea	chr2	106020669	0.907803	0.323897	-0.583905
cg22687718	NSMCE1	5'UTR	OpenSea	chr16	27275626	0.860751	0.27706	-0.583692
cg13442606	CARS;CARS;CARS;CARS	Body;Body;5'UTR;Body	OpenSea	chr11	3071269	0.822794	0.239103	-0.583691
cg09391546	TRAF3IP3;TRAF3IP3;TRAF3IP3	Body;Body;5'UTR	OpenSea	chr1	209942726	0.900919	0.317347	-0.583572
cg21935521	MED15;MED15;MED15;MED15;MED15;MED15	5'UTR;Body;Body;Body;Body;5'UTR	OpenSea	chr22	20869479	0.90144	0.31798	-0.58346
cg24042578	PRKCZ;PRKCZ;PRKCZ	5'UTR;Body;5'UTR	S_Shore	chr1	2066981	0.91328	0.330893	-0.582387
cg22445008	TNFRSF19;TNFRSF19;TNFRSF19;TNFRSF19	5'UTR;Body;Body;Body	OpenSea	chr13	24192707	0.910382	0.328142	-0.58224
cg20656868	S1PR4	TSS1500	N_Shore	chr19	3177310	0.885619	0.304164	-0.581455
cg23145714	ATXN1;ATXN1	5'UTR;5'UTR	OpenSea	chr6	16335047	0.896938	0.315539	-0.581399
cg18700940	MAP3K14	5'UTR	OpenSea	chr17	43371099	0.889852	0.308787	-0.581066
cg21597425	HIVEP2	5'UTR	OpenSea	chr6	143195947	0.887276	0.306321	-0.580955
cg16069845	FLJ42969	TSS200	OpenSea	chr8	102064121	0.628073	0.0471311	-0.580942
cg17740322	C10orf26;C10orf26	TSS1500;Body	OpenSea	chr10	104535521	0.864541	0.283976	-0.580565
cg23315892	SSPN;SSPN	5'UTR;Body	S_Shelf	chr12	26351840	0.763295	0.182754	-0.580541
cg09647192	UBE2V1;UBE2V1;UBE2V1;UBE2V1;UBE2V1;UBE2V1;UBE2V1;UBE2V1;UBE2V1;UBE2V1;UBE2V1;UBE2V1;UBE2V1;UBE2V1;UBE2V1;UBE2V1;UBE2V1;UBE2V1;UBE2V1;TMEM189-UBE2V1	Body;Body;Body;Body;Body;Body;Body;Body;Body;Body;Body;5'UTR;5'UTR;5'UTR;5'UTR;5'UTR;5'UTR;5'UTR;5'UTR;Body	N_Shore	chr20	48728064	0.802525	0.222241	-0.580284
cg10100887	PMEPA1;PMEPA1;PMEPA1;PMEPA1	5'UTR;5'UTR;Body;Body	OpenSea	chr20	56273259	0.913235	0.333079	-0.580156
cg16401395	ALOX5AP	TSS200	OpenSea	chr13	31287442	0.731697	0.151621	-0.580075
cg10621849	FAM107B;FAM107B;FAM107B;FAM107B;FAM107B;FAM107B;FAM107B;FAM107B;FAM107B;FAM107B	5'UTR;5'UTR;5'UTR;5'UTR;5'UTR;5'UTR;5'UTR;5'UTR;Body;5'UTR	OpenSea	chr10	14588033	0.932064	0.352763	-0.579301
cg25440344	LIFR;LIFR	5'UTR;5'UTR	OpenSea	chr5	38550151	0.78181	0.20273	-0.579079
cg03459784	CRY1	TSS1500	S_Shore	chr12	107488149	0.777856	0.198973	-0.578883
cg06510642	SP140L;SP140L;SP140L	TSS200;TSS200;TSS200	OpenSea	chr2	231191880	0.926026	0.347189	-0.578837
cg08766256	CMIP;CMIP	TSS1500;Body	OpenSea	chr16	81527504	0.899991	0.321632	-0.578358
cg09829755	PC;PC	5'UTR;5'UTR	OpenSea	chr11	66717718	0.832617	0.254377	-0.57824
cg10132627	PACSIN2;PACSIN2	TSS200;5'UTR	OpenSea	chr22	43355971	0.681774	0.10369	-0.578084
cg15757838	KCTD16	5'UTR	OpenSea	chr5	143569897	0.917438	0.33988	-0.577558
cg09528218	NCOA3;NCOA3;NCOA3;NCOA3	5'UTR;5'UTR;5'UTR;5'UTR	OpenSea	chr20	46239427	0.815417	0.238239	-0.577178
cg24904788	PRDM11	TSS1500	OpenSea	chr11	45114842	0.951494	0.374445	-0.577049
cg20711480	NFYC;NFYC;NFYC;NFYC;NFYC	5'UTR;5'UTR;5'UTR;5'UTR;5'UTR	OpenSea	chr1	41169291	0.88713	0.310565	-0.576566
cg12913296	SCRN1;SCRN1;SCRN1;SCRN1	Body;Body;Body;5'UTR	OpenSea	chr7	30008637	0.853927	0.277839	-0.576088
cg04097874	LOC101060498;LOC101060498	TSS200;Body	OpenSea	chr4	40318400	0.778517	0.202463	-0.576054
cg11461959	C18orf63	5'UTR	S_Shore	chr18	71984173	0.762263	0.186638	-0.575625
cg08516641	PTPRE	5'UTR	OpenSea	chr10	129789772	0.824873	0.249727	-0.575146
cg09963257	BAHD1;BAHD1;BAHD1	5'UTR;5'UTR;Body	OpenSea	chr15	40747480	0.811861	0.236883	-0.574978
cg08693937	MPP4	5'UTR	OpenSea	chr2	202562775	0.779291	0.204464	-0.574828
cg17371911	PINX1;MIR1322	Body;TSS200	OpenSea	chr8	10683139	0.795228	0.220532	-0.574697
cg07621982	SYNDIG1	5'UTR	OpenSea	chr20	24483019	0.852961	0.278441	-0.57452
cg16561605	HMOX2;HMOX2;HMOX2;HMOX2;HMOX2;HMOX2;HMOX2	5'UTR;5'UTR;5'UTR;5'UTR;5'UTR;5'UTR;5'UTR	OpenSea	chr16	4539138	0.805705	0.23122	-0.574486
cg03922340	GPX1;GPX1;RHOA	TSS1500;TSS1500;3'UTR	S_Shore	chr3	49397232	0.840782	0.266416	-0.574365
cg17973778	ARID5B;ARID5B	TSS200;Body	OpenSea	chr10	63808852	0.668813	0.0945765	-0.574237
cg25311470	NRCAM;NRCAM	5'UTR;5'UTR	OpenSea	chr7	107950866	0.801705	0.227694	-0.574012
cg11984673	APBB1IP	5'UTR	OpenSea	chr10	26776625	0.906275	0.332841	-0.573435
cg12729253	CEP135	TSS1500	N_Shore	chr4	56814150	0.87619	0.303284	-0.572906
cg05843219	NEK7	TSS1500	N_Shore	chr1	198124647	0.92956	0.356764	-0.572796
cg21026639	CBX5	5'UTR	OpenSea	chr12	54656343	0.822912	0.250141	-0.572771
cg08181572	OSMR;OSMR	5'UTR;5'UTR	OpenSea	chr5	38854383	0.8922	0.319745	-0.572455
cg26430287	SMAD3;SMAD3;SMAD3	Body;Body;5'UTR	OpenSea	chr15	67439567	0.739018	0.166627	-0.572392
cg12763838	PXK;PXK;PXK;PXK;PXK;PXK;PXK	Body;5'UTR;Body;Body;Body;Body;Body	OpenSea	chr3	58369749	0.811374	0.239994	-0.57138
cg10811485	DOCK9;DOCK9;DOCK9;DOCK9	Body;TSS1500;TSS1500;Body	OpenSea	chr13	99630583	0.90628	0.334985	-0.571295
cg09849186	PCGF5;PCGF5	5'UTR;Body	OpenSea	chr10	92945244	0.836523	0.266018	-0.570505
cg05076755	LRRC32;LRRC32	5'UTR;TSS200	N_Shore	chr11	76381148	0.764034	0.194106	-0.569928
cg08920210	DNMBP;NCRNA00093	Body;TSS200	OpenSea	chr10	101686811	0.882142	0.312618	-0.569525
cg23642897	ZDHHC7;ZDHHC7	5'UTR;5'UTR	OpenSea	chr16	85038620	0.897984	0.328544	-0.569439
ch.16.1486373F	PSKH1	5'UTR	S_Shore	chr16	67929243	0.67287	0.103528	-0.569342
cg12997088	GJC1;GJC1	5'UTR;5'UTR	OpenSea	chr17	42898110	0.777759	0.209188	-0.568571
cg15830972	PKIB;PKIB;PKIB;PKIB;PKIB;PKIB	Body;Body;5'UTR;5'UTR;5'UTR;5'UTR	OpenSea	chr6	123038698	0.867165	0.298656	-0.568509
cg22209929	NCEH1;NCEH1;NCEH1;NCEH1	5'UTR;Body;Body;5'UTR	OpenSea	chr3	172394700	0.890752	0.32227	-0.568482
cg25483360	KCNJ15;KCNJ15;KCNJ15;KCNJ15;KCNJ15;KCNJ15;KCNJ15;KCNJ15	5'UTR;5'UTR;5'UTR;5'UTR;5'UTR;5'UTR;5'UTR;5'UTR	OpenSea	chr21	39649511	0.805639	0.237184	-0.568455
cg02923856	NR1D2;NR1D2	5'UTR;Body	S_Shore	chr3	23989124	0.696322	0.128339	-0.567983
cg14441584	LOC101927911;RAP1GAP2;RAP1GAP2	TSS200;Body;Body	OpenSea	chr17	2869230	0.768196	0.200278	-0.567918
cg22702243	GNE;GNE	TSS200;TSS200	OpenSea	chr9	36277058	0.811986	0.244118	-0.567868
cg17894755	C10orf26;C10orf26	TSS200;Body	OpenSea	chr10	104535794	0.654304	0.0867073	-0.567597
cg23394259	DGKA;DGKA;DGKA;DGKA	5'UTR;5'UTR;5'UTR;5'UTR	S_Shore	chr12	56327037	0.862574	0.294979	-0.567595
cg15642312	EIF4G1;EIF4G1;EIF4G1;EIF4G1;EIF4G1;EIF4G1;EIF4G1;EIF4G1	TSS200;Body;Body;Body;Body;Body;Body;Body	OpenSea	chr3	184037951	0.778878	0.211484	-0.567394
cg15838553	SLC5A11;SLC5A11;SLC5A11;SLC5A11;SLC5A11	5'UTR;5'UTR;5'UTR;5'UTR;5'UTR	OpenSea	chr16	24859619	0.917452	0.350314	-0.567137
cg03462130	FSCN1	TSS1500	N_Shore	chr7	5631268	0.628576	0.06158	-0.566996
cg16213217	PHF11;PHF11	Body;5'UTR	S_Shelf	chr13	50074189	0.923986	0.35712	-0.566866
cg23838005	MGAT5B;MGAT5B	Body;TSS200	S_Shore	chr17	74868604	0.864935	0.29834	-0.566595
cg09145516	SH3BP4	5'UTR	OpenSea	chr2	235889967	0.626546	0.0599518	-0.566595
cg25720803	SSH1;MIR619;SSH1	Body;TSS1500;Body	OpenSea	chr12	109232278	0.605656	0.0397293	-0.565927
cg25711003	PHLDB2;PLCXD2	5'UTR;Body	OpenSea	chr3	111522050	0.869972	0.304197	-0.565775
cg02969477	MARCH3	5'UTR	OpenSea	chr5	126338425	0.83007	0.264373	-0.565697
cg13485320	SLC22A18AS;SLC22A18	Body;TSS1500	N_Shelf	chr11	2920128	0.731284	0.165732	-0.565552
cg00664555	TMC1	5'UTR	OpenSea	chr9	75169228	0.772584	0.207054	-0.565531
cg25302646	PRDX6	TSS1500	N_Shore	chr1	173445043	0.83897	0.273496	-0.565474
cg20695611	DUSP14	5'UTR	S_Shelf	chr17	35853648	0.888543	0.323099	-0.565444
cg04246167	C3orf67	5'UTR	OpenSea	chr3	58984465	0.907495	0.342151	-0.565344
cg12644906	NDST1	TSS200	OpenSea	chr5	149877320	0.918381	0.353217	-0.565164
cg05885012	CUEDC1;CUEDC1	5'UTR;1stExon	OpenSea	chr17	55980673	0.797028	0.231956	-0.565072
cg05572461	RPA3;UMAD1;UMAD1;UMAD1	5'UTR;5'UTR;Body;Body	OpenSea	chr7	7736319	0.890618	0.325651	-0.564967
cg10985371	OSBPL6;OSBPL6;OSBPL6;OSBPL6	5'UTR;5'UTR;5'UTR;5'UTR	OpenSea	chr2	179144176	0.841301	0.2764	-0.564901
cg06531701	KCNJ15;KCNJ15;KCNJ15;KCNJ15;KCNJ15;KCNJ15;KCNJ15;KCNJ15	5'UTR;5'UTR;5'UTR;5'UTR;5'UTR;5'UTR;5'UTR;5'UTR	OpenSea	chr21	39661956	0.928705	0.363873	-0.564832
cg02126477	DLC1;DLC1;DLC1	Body;Body;TSS200	OpenSea	chr8	12973902	0.912707	0.347896	-0.564811
cg07170253	P11	TSS1500	OpenSea	chr12	48119903	0.687635	0.122914	-0.564721
cg10019684	TM4SF1-AS1;TM4SF1-AS1;TM4SF1-AS1;TM4SF1	Body;Body;Body;TSS1500	OpenSea	chr3	149095931	0.844798	0.280116	-0.564683
cg08526062	ZMIZ1	5'UTR	OpenSea	chr10	80915186	0.85272	0.288409	-0.564311
cg14809324	ACMSD;ACMSD	5'UTR;Body	OpenSea	chr2	135603458	0.849191	0.285016	-0.564175
cg03747456	KRT80;KRT80	TSS1500;TSS1500	OpenSea	chr12	52586127	0.667392	0.103584	-0.563808
cg11953164	HTR1D	TSS200	OpenSea	chr1	23521307	0.917467	0.353709	-0.563758
cg14585967	DEC1	5'UTR	OpenSea	chr9	118135710	0.913931	0.350325	-0.563606
cg18216575	ZBTB38	5'UTR	OpenSea	chr3	141056238	0.82021	0.256779	-0.563432
cg24028809	RGS17	5'UTR	OpenSea	chr6	153414101	0.854901	0.291512	-0.563388
cg08285943	NRROS	5'UTR	OpenSea	chr3	196377893	0.899333	0.336628	-0.562705
ch.13.693633F	TRIM13;TRIM13;TRIM13;TRIM13;DLEU2	5'UTR;5'UTR;Body;5'UTR;Body	OpenSea	chr13	50585709	0.620685	0.0580007	-0.562684
cg14405603	DNMBP	5'UTR	OpenSea	chr10	101768701	0.75687	0.194843	-0.562027
cg02110475	EGFLAM-AS2;EGFLAM-AS2;EGFLAM;EGFLAM;EGFLAM;EGFLAM	TSS200;TSS200;5'UTR;1stExon;Body;Body	OpenSea	chr5	38403654	0.855612	0.29415	-0.561462
cg04737843	ATXN1;ATXN1	5'UTR;5'UTR	OpenSea	chr6	16724384	0.749065	0.188417	-0.560648
cg09271521	EPN2;EPN2;EPN2;EPN2-AS1	5'UTR;Body;Body;Body	OpenSea	chr17	19207567	0.890884	0.331438	-0.559445
cg15657925	GALNT15	TSS200	OpenSea	chr3	16216135	0.850201	0.290862	-0.559339
cg23547429	SLC43A3;SLC43A3;SLC43A3;SLC43A3	TSS1500;1stExon;5'UTR;TSS1500	S_Shore	chr11	57195025	0.708415	0.149363	-0.559052
cg13578841	CGNL1	5'UTR	OpenSea	chr15	57719922	0.768046	0.209168	-0.558878
cg16667251	SPTBN1	5'UTR	OpenSea	chr2	54697181	0.790376	0.232432	-0.557944
cg08821973	SNORD114-20;SNHG24	TSS1500;Body	OpenSea	chr14	101446337	0.873374	0.315431	-0.557943
cg14086205	NOL4;NOL4;NOL4;NOL4;NOL4;NOL4	5'UTR;Body;Body;Body;Body;Body	OpenSea	chr18	31603693	0.882647	0.324812	-0.557835
cg14290210	APBB2;APBB2;APBB2	5'UTR;5'UTR;5'UTR	OpenSea	chr4	41162942	0.786763	0.228938	-0.557825
cg12333719	WASF3;WASF3	5'UTR;5'UTR	OpenSea	chr13	27159473	0.86612	0.308927	-0.557193
cg02724317	FAM107B;FAM107B;FAM107B;FAM107B	5'UTR;5'UTR;Body;5'UTR	N_Shore	chr10	14644114	0.815463	0.25872	-0.556743
cg06391412	FOXP1;FOXP1	5'UTR;5'UTR	OpenSea	chr3	71295684	0.891144	0.334468	-0.556676
cg25835311	TMEM242	TSS1500	S_Shore	chr6	157746307	0.755406	0.198953	-0.556454
cg22699620	ITGB2;ITGB2	5'UTR;1stExon	N_Shelf	chr21	46348691	0.754524	0.198371	-0.556153
cg16163419	ABI3BP;ABI3BP	5'UTR;1stExon	OpenSea	chr3	100712326	0.881546	0.325429	-0.556117
cg22846816	ARID5B;ARID5B	TSS200;Body	OpenSea	chr10	63808857	0.597328	0.0413781	-0.555949
cg19859447	MYLK3;MYLK3	TSS200;5'UTR	OpenSea	chr16	46782381	0.693417	0.138317	-0.555099
cg22366901	RCAN1;RCAN1;RCAN1	Body;Body;5'UTR	OpenSea	chr21	35909309	0.849688	0.29533	-0.554358
cg27072277	FILIP1;LOC101928540;FILIP1;FILIP1	Body;Body;5'UTR;5'UTR	OpenSea	chr6	76141290	0.83378	0.279484	-0.554296
cg15251010	MAP3K7CL;MAP3K7CL;MAP3K7CL;MAP3K7CL;MAP3K7CL;MAP3K7CL;MAP3K7CL;MAP3K7CL	1stExon;5'UTR;5'UTR;5'UTR;5'UTR;Body;Body;Body	OpenSea	chr21	30502808	0.775723	0.221435	-0.554288
cg02954903	CCDC80;CCDC80;CCDC80;CCDC80	1stExon;5'UTR;1stExon;5'UTR	OpenSea	chr3	112359935	0.817919	0.263809	-0.55411
cg24253087	B3GALT5	5'UTR	OpenSea	chr21	41002167	0.814503	0.260531	-0.553971
cg26688993	XIRP1	TSS1500	OpenSea	chr3	39235001	0.814001	0.260148	-0.553853
cg26588825	FAM198B;FAM198B;FAM198B	TSS200;5'UTR;5'UTR	OpenSea	chr4	159093915	0.851849	0.298136	-0.553713
cg22960952	C4orf26	TSS200	OpenSea	chr4	76481169	0.649691	0.0963184	-0.553372
cg03398002	KIAA1026;KIAA1026;KIAA1026;KIAA1026;KIAA1026	Body;5'UTR;TSS1500;Body;Body	OpenSea	chr1	15272082	0.626462	0.0734282	-0.553033
cg15877238	LTBP1;LTBP1;LTBP1;LTBP1;LTBP1	TSS200;TSS200;TSS200;TSS200;Body	OpenSea	chr2	33359468	0.925516	0.37353	-0.551986
cg20678835	HTR1D	TSS200	OpenSea	chr1	23521332	0.886617	0.334635	-0.551982
cg18371186	CNTN5;CNTN5;CNTN5	5'UTR;5'UTR;5'UTR	OpenSea	chr11	99196712	0.801698	0.249874	-0.551824
cg21301258	RCAN1;RCAN1;RCAN1	5'UTR;Body;Body	OpenSea	chr21	35898717	0.843913	0.292222	-0.551691
cg21316960	ZBTB20;ZBTB20;ZBTB20;ZBTB20;ZBTB20;ZBTB20;ZBTB20	Body;5'UTR;5'UTR;5'UTR;5'UTR;5'UTR;5'UTR	OpenSea	chr3	114327231	0.833234	0.281841	-0.551392
cg12604794	CASP8;CASP8;CASP8;CASP8;CASP8;CASP8	5'UTR;5'UTR;5'UTR;1stExon;5'UTR;5'UTR	OpenSea	chr2	202122753	0.627852	0.0765257	-0.551327
cg15492031	PRIM2	TSS1500	OpenSea	chr6	57178752	0.582993	0.0317593	-0.551234
cg23093164	RCAN1;RCAN1;RCAN1;RCAN1	TSS200;Body;Body;5'UTR	OpenSea	chr21	35899468	0.688756	0.137857	-0.550899
cg23023914	RASSF4;TMEM72-AS1	TSS1500;Body	N_Shore	chr10	45453840	0.729955	0.179272	-0.550682
cg04650676	SEPT9;SEPT9;SEPT9	5'UTR;TSS200;Body	OpenSea	chr17	75315486	0.916715	0.366708	-0.550007
cg13502568	LOC101928231;LINC01010;LINC01010	Body;TSS1500;TSS1500	OpenSea	chr6	134757461	0.778043	0.228177	-0.549866
cg26108469	AHCYL1;AHCYL1;AHCYL1;AHCYL1;AHCYL1	5'UTR;TSS200;TSS200;5'UTR;Body	OpenSea	chr1	110546508	0.572606	0.0232171	-0.549389
cg12999366	NOD1	5'UTR	OpenSea	chr7	30499283	0.765223	0.215887	-0.549336
cg14446712	SDPR	TSS200	OpenSea	chr2	192712158	0.877339	0.328146	-0.549193
cg18630503	RUNX1T1;RUNX1T1;RUNX1T1;RUNX1T1;RUNX1T1;RUNX1T1;RUNX1T1;RUNX1T1;RUNX1T1;RUNX1T1;RUNX1T1;RUNX1T1;RUNX1T1;RUNX1T1	Body;Body;Body;Body;Body;Body;Body;Body;Body;Body;Body;Body;Body;5'UTR	OpenSea	chr8	93031570	0.619087	0.0699402	-0.549147
cg25417058	LYSMD2;LYSMD2	Body;5'UTR	OpenSea	chr15	52024139	0.90341	0.354542	-0.548868
cg11261614	ARHGEF18	5'UTR	S_Shelf	chr19	7463783	0.70783	0.159153	-0.548676
cg16870215	C4orf26;C4orf26	5'UTR;1stExon	OpenSea	chr4	76481269	0.812381	0.264134	-0.548247
cg24765030	CABLES1;CABLES1;CABLES1;CABLES1	5'UTR;Body;Body;Body	OpenSea	chr18	20772509	0.898566	0.350489	-0.548077
cg20444600	TCF4;TCF4;TCF4;TCF4;TCF4;TCF4;TCF4;TCF4;TCF4;TCF4;TCF4	Body;Body;Body;Body;Body;Body;Body;Body;Body;Body;5'UTR	OpenSea	chr18	53069000	0.742949	0.195397	-0.547552
cg13005635	TAS2R14;PRR4;PRH1	TSS1500;Body;5'UTR	OpenSea	chr12	11093283	0.888091	0.340946	-0.547144
cg18956603	JUP;JUP	5'UTR;5'UTR	OpenSea	chr17	39929623	0.637983	0.090924	-0.547059
cg19241465	CCNY;CCNY;CCNY;CCNY;CCNY	5'UTR;5'UTR;5'UTR;Body;Body	OpenSea	chr10	35713017	0.838168	0.291147	-0.54702
cg06449934	GPER;C7orf50;GPER;C7orf50;C7orf50;GPER	5'UTR;Body;5'UTR;Body;Body;5'UTR	N_Shore	chr7	1130697	0.937359	0.390388	-0.546971
cg21370924	ZBTB38	5'UTR	OpenSea	chr3	141087313	0.623725	0.0768556	-0.546869
cg17398538	LY6K;LY6K;LY6K	TSS200;TSS200;TSS200	N_Shore	chr8	143781374	0.616349	0.0697351	-0.546614
cg02515422	TLR4;TLR4;TLR4;TLR4	Body;Body;1stExon;5'UTR	OpenSea	chr9	120466493	0.808665	0.26208	-0.546585
cg01285164	GXYLT2	TSS1500	OpenSea	chr3	72936145	0.760307	0.214376	-0.545931
cg18030286	ELOVL7;ELOVL7;ELOVL7;ELOVL7	5'UTR;5'UTR;5'UTR;5'UTR	OpenSea	chr5	60106672	0.840805	0.295044	-0.545761
cg09238677	C3AR1;C3AR1	1stExon;5'UTR	OpenSea	chr12	8218922	0.803755	0.258354	-0.545401
cg06552989	CCDC33;CCDC33;CCDC33	TSS1500;TSS1500;Body	OpenSea	chr15	74610194	0.602391	0.0571447	-0.545246
cg10477339	BACH2;BACH2	5'UTR;5'UTR	OpenSea	chr6	90994178	0.571777	0.0266966	-0.54508
cg26915370	CALD1;CALD1;CALD1;CALD1;CALD1	TSS1500;Body;TSS1500;Body;Body	OpenSea	chr7	134575524	0.87835	0.333413	-0.544937
cg08171890	ZBTB38	5'UTR	OpenSea	chr3	141050620	0.802568	0.257729	-0.544839
cg06298751	BCAR3;BCAR3;BCAR3;BCAR3	TSS1500;Body;Body;Body	OpenSea	chr1	94080808	0.841085	0.296445	-0.54464
cg21957925	LUM;LUM	1stExon;5'UTR	OpenSea	chr12	91505402	0.649963	0.105618	-0.544345
cg04212111	BDKRB1	TSS1500	OpenSea	chr14	96722073	0.828205	0.284387	-0.543819
ch.14.1402140F	FOXN3	5'UTR	OpenSea	chr14	89981678	0.757444	0.213779	-0.543665
cg06734169	LRRFIP2;LRRFIP2;LRRFIP2	5'UTR;5'UTR;5'UTR	N_Shore	chr3	37216510	0.704454	0.16085	-0.543604
ch.7.3114411F	ZNF398;ZNF398	5'UTR;Body	OpenSea	chr7	148859697	0.639738	0.0962845	-0.543454
cg26094158	LRRN4	TSS1500	S_Shelf	chr20	6035997	0.902219	0.359333	-0.542886
cg22395539	HSD17B2	TSS1500	OpenSea	chr16	82068567	0.823191	0.280345	-0.542846
cg13278004	SP140L	TSS200	OpenSea	chr2	231191876	0.860969	0.318153	-0.542816
cg24418733	FAM107B;FAM107B	Body;5'UTR	OpenSea	chr10	14690515	0.781791	0.239163	-0.542628
cg25027699	ANO4	TSS1500	OpenSea	chr12	101187093	0.828768	0.286876	-0.541892
cg25182272	SIPA1L3	5'UTR	OpenSea	chr19	38552215	0.860887	0.319132	-0.541756
cg23649555	MGAT5B;MGAT5B;MGAT5B	TSS200;Body;Body	S_Shelf	chr17	74868693	0.804687	0.263043	-0.541643
cg14576502	NCALD;NCALD;NCALD;NCALD;NCALD;NCALD;NCALD	5'UTR;5'UTR;5'UTR;5'UTR;5'UTR;5'UTR;5'UTR	OpenSea	chr8	102962279	0.894971	0.353937	-0.541035
cg19097280	LRRN4	TSS1500	S_Shelf	chr20	6035902	0.829598	0.288599	-0.540999
cg16203983	RCAN1;RCAN1;RCAN1;RCAN1;RCAN1;RCAN1;RCAN1;RCAN1;RCAN1	1stExon;1stExon;5'UTR;Body;5'UTR;TSS1500;Body;Body;5'UTR	OpenSea	chr21	35897753	0.629284	0.0884124	-0.540871
cg10446363	RUSC2;RUSC2	5'UTR;Body	OpenSea	chr9	35518247	0.589287	0.0490304	-0.540257
cg02765998	MOB3B	5'UTR	OpenSea	chr9	27499649	0.733093	0.192865	-0.540227
cg08872493	HTR1D	TSS200	OpenSea	chr1	23521417	0.894495	0.354288	-0.540207
cg19483537	CLIP4;CLIP4;CLIP4;CLIP4	5'UTR;5'UTR;5'UTR;Body	S_Shelf	chr2	29340931	0.896705	0.356502	-0.540203
cg07269843	UBE2J2;UBE2J2;UBE2J2;UBE2J2	5'UTR;5'UTR;Body;Body	N_Shelf	chr1	1200858	0.912488	0.372582	-0.539906
cg15274047	GPX4;GPX4	TSS1500;TSS1500	N_Shore	chr19	1102570	0.863013	0.323345	-0.539668
cg23720399	ALDOA	TSS1500	N_Shore	chr16	30062955	0.891367	0.351892	-0.539475
cg03048622	TPD52L1;TPD52L1;TPD52L1;TPD52L1;TPD52L1;TPD52L1	5'UTR;5'UTR;Body;Body;Body;Body	OpenSea	chr6	125523162	0.878921	0.340032	-0.538889
cg03608783	DRD2;DRD2	5'UTR;5'UTR	OpenSea	chr11	113317120	0.874679	0.336166	-0.538514
cg02094283	NNMT	TSS1500	OpenSea	chr11	114165695	0.709283	0.170779	-0.538504
cg07475654	PNKD;TMBIM1	Body;5'UTR	OpenSea	chr2	219151444	0.763305	0.224899	-0.538406
cg21379099	MECOM;MECOM	5'UTR;Body	OpenSea	chr3	169293360	0.80502	0.266913	-0.538107
cg11662242	EFCAB6;EFCAB6	5'UTR;Body	OpenSea	chr22	44173445	0.798535	0.260527	-0.538007
cg03113542	SLC6A13;SLC6A13;SLC6A13	TSS1500;TSS1500;TSS1500	OpenSea	chr12	372955	0.862593	0.324588	-0.538005
cg27149973	MGAT5B;MGAT5B	Body;TSS200	S_Shelf	chr17	74868725	0.846569	0.308883	-0.537686
cg14369893	ADARB1;ADARB1;ADARB1;ADARB1;ADARB1;ADARB1;ADARB1;ADARB1	5'UTR;5'UTR;5'UTR;5'UTR;Body;Body;Body;Body	OpenSea	chr21	46501109	0.807032	0.269488	-0.537544
cg09289291	NGEF	5'UTR	OpenSea	chr2	233853300	0.793389	0.256013	-0.537376
cg01379386	MAP3K7CL;MAP3K7CL;MAP3K7CL;MAP3K7CL;MAP3K7CL;MAP3K7CL;MAP3K7CL;MAP3K7CL	TSS200;Body;Body;Body;Body;Body;Body;Body	OpenSea	chr21	30517714	0.806844	0.269578	-0.537266
cg02806289	BDKRB1	TSS1500	OpenSea	chr14	96722008	0.91377	0.376565	-0.537206
cg17113038	PRR16;PRR16;PRR16;PRR16	Body;5'UTR;Body;5'UTR	OpenSea	chr5	119951827	0.819191	0.282086	-0.537106
cg11088682	NCEH1;NCEH1;NCEH1;NCEH1	5'UTR;Body;Body;5'UTR	OpenSea	chr3	172376821	0.81003	0.27299	-0.537039
cg26429629	LOC257358	TSS200	OpenSea	chr5	169758391	0.753143	0.216672	-0.536471
cg21362233	MIR6124;MICAL2;MICAL2;MICAL2;MICAL2;MICAL2;MICAL2;MICAL2	TSS200;Body;Body;Body;Body;Body;Body;Body	OpenSea	chr11	12185108	0.795062	0.258916	-0.536146
cg08329501	GCNT1	TSS200	OpenSea	chr9	79056558	0.896174	0.360378	-0.535795
cg10605269	RNF19A;RNF19A	5'UTR;5'UTR	N_Shore	chr8	101321067	0.603703	0.0682115	-0.535491
cg09747891	ADAMTS12	TSS1500	S_Shore	chr5	33893097	0.68294	0.147488	-0.535452
cg11745838	TP53BP2;TP53BP2	Body;5'UTR	OpenSea	chr1	224007693	0.896881	0.361532	-0.535349
cg23750684	DAW1	TSS1500	N_Shore	chr2	228735680	0.691287	0.156039	-0.535248
cg03540589	CSRNP1	5'UTR	N_Shore	chr3	39192364	0.623868	0.0889217	-0.534946
cg02685990	FAM198B;FAM198B;FAM198B	TSS200;5'UTR;5'UTR	OpenSea	chr4	159093885	0.835667	0.3009	-0.534767
cg10041241	NOL4;NOL4;NOL4;NOL4;NOL4;NOL4	5'UTR;Body;Body;Body;Body;Body	OpenSea	chr18	31603690	0.699719	0.165407	-0.534312
cg10773266	HNRNPF;HNRNPF;HNRNPF;HNRNPF	5'UTR;5'UTR;5'UTR;5'UTR	S_Shelf	chr10	43895225	0.934736	0.400647	-0.534089
ch.8.1247165R	LYN;LYN	5'UTR;5'UTR	OpenSea	chr8	56836682	0.645758	0.112246	-0.533511
cg00282178	KCCAT211	TSS200	OpenSea	chr3	177534604	0.854573	0.321144	-0.533428
cg25981106	LAMB3;LAMB3;LAMB3	5'UTR;5'UTR;TSS200	OpenSea	chr1	209824797	0.744996	0.211838	-0.533159
cg11776334	PLCE1-AS1;PLCE1;PLCE1;PLCE1	TSS200;Body;Body;Body	OpenSea	chr10	96046836	0.837468	0.304377	-0.533091
cg17862901	EFCAB14-AS1;EFCAB14-AS1	TSS200;TSS200	OpenSea	chr1	47139557	0.822777	0.289713	-0.533063
cg12166819	NCALD;NCALD;NCALD;NCALD;NCALD;NCALD;NCALD	5'UTR;5'UTR;5'UTR;5'UTR;5'UTR;5'UTR;5'UTR	OpenSea	chr8	102962229	0.854047	0.3211	-0.532947
cg02462252	NR1D2;NR1D2;NR1D2	5'UTR;Body;Body	S_Shore	chr3	23988942	0.802954	0.27001	-0.532944
cg04152196	PDE7B	TSS200	OpenSea	chr6	136172687	0.732637	0.200199	-0.532438
cg17176097	PLAC8;PLAC8	5'UTR;5'UTR	S_Shelf	chr4	84034296	0.871627	0.339236	-0.532391
cg15334827	CSDC2	5'UTR	OpenSea	chr22	41959570	0.783802	0.251458	-0.532344
cg16622899	MAFK	5'UTR	S_Shore	chr7	1577003	0.593226	0.0608936	-0.532332
cg06991495	CSNK1E;CSNK1E	TSS1500;TSS1500	S_Shore	chr22	38714466	0.638163	0.106348	-0.531815
cg02983090	IL21R;IL21R;IL21R	TSS1500;5'UTR;5'UTR	OpenSea	chr16	27437892	0.920085	0.388276	-0.53181
cg15028548	ABI3BP;ABI3BP	5'UTR;1stExon	OpenSea	chr3	100712322	0.891772	0.359974	-0.531798
cg02405812	MOB3B	5'UTR	OpenSea	chr9	27520182	0.92714	0.395893	-0.531247
cg03280783	LOC101928034;S100A3	Body;TSS200	OpenSea	chr1	153521872	0.697642	0.166636	-0.531006
cg09858348	OR7G3	TSS1500	OpenSea	chr19	9239051	0.888891	0.35802	-0.530872
cg06757995	TRAK2	5'UTR	OpenSea	chr2	202296920	0.798087	0.267396	-0.530691
cg19668951	SLC39A13;SLC39A13	5'UTR;5'UTR	S_Shore	chr11	47430812	0.648042	0.117406	-0.530636
cg04770195	CHD9	5'UTR	OpenSea	chr16	53114571	0.874688	0.344211	-0.530477
cg16998603	PAPD7;PAPD7	5'UTR;5'UTR	N_Shelf	chr5	6733705	0.885075	0.354619	-0.530455
cg13423554	HIVEP3;HIVEP3	5'UTR;5'UTR	OpenSea	chr1	42317463	0.865693	0.335579	-0.530115
cg02892153	FLJ35776;DLGAP1;DLGAP1	TSS1500;Body;Body	OpenSea	chr18	3593461	0.769347	0.239426	-0.529922
cg08105396	S100A2	TSS1500	OpenSea	chr1	153539058	0.607938	0.0793864	-0.528552
cg23190089	SLC22A18AS;SLC22A18	Body;TSS1500	N_Shelf	chr11	2920209	0.910573	0.382091	-0.528482
cg02586348	PDLIM5;PDLIM5;PDLIM5;PDLIM5;PDLIM5;PDLIM5;PDLIM5;PDLIM5	5'UTR;5'UTR;Body;Body;Body;Body;Body;Body	OpenSea	chr4	95410089	0.895153	0.366929	-0.528224
cg19314159	SH3RF2	5'UTR	S_Shore	chr5	145317340	0.739786	0.211626	-0.52816
cg21458064	DIS3L2;DIS3L2;DIS3L2;DIS3L2;DIS3L2	5'UTR;5'UTR;5'UTR;Body;Body	OpenSea	chr2	232878973	0.859063	0.330961	-0.528102
cg03331514	MAFK	5'UTR	S_Shore	chr7	1577016	0.54458	0.0166734	-0.527907
cg09632136	NNMT	TSS1500	OpenSea	chr11	114165661	0.762951	0.235442	-0.527509
cg12858593	PIWIL2;PIWIL2	TSS1500;TSS1500	N_Shore	chr8	22131899	0.825118	0.297729	-0.527389
cg06400255	ALDOA	TSS1500	N_Shore	chr16	30063046	0.861744	0.334358	-0.527386
cg04657382	LOC647323	TSS1500	S_Shore	chr3	193721667	0.703644	0.176554	-0.52709
cg16464007	LPP;LPP;LPP	5'UTR;5'UTR;5'UTR	OpenSea	chr3	188002729	0.882473	0.355385	-0.527088
cg17462560	LHFPL2	5'UTR	OpenSea	chr5	77814551	0.876302	0.349294	-0.527009
cg09993929	CACNA1C-IT3;CACNA1C;CACNA1C;CACNA1C;CACNA1C;CACNA1C;CACNA1C;CACNA1C;CACNA1C;CACNA1C;CACNA1C;CACNA1C;CACNA1C;CACNA1C;CACNA1C;CACNA1C;CACNA1C;CACNA1C;CACNA1C;CACNA1C;CACNA1C;CACNA1C;CACNA1C;CACNA1C	TSS1500;Body;Body;Body;Body;Body;Body;Body;Body;Body;Body;Body;Body;Body;Body;Body;Body;Body;Body;Body;Body;Body;Body;Body	OpenSea	chr12	2378307	0.887045	0.360268	-0.526777
cg00622552	ODF3L1;ODF3L1	5'UTR;1stExon	OpenSea	chr15	76016335	0.774713	0.248448	-0.526264
cg26579909	ATXN1;ATXN1	5'UTR;5'UTR	OpenSea	chr6	16713155	0.831896	0.305679	-0.526216
cg23731595	KIAA1462	5'UTR	N_Shore	chr10	30346789	0.733858	0.207811	-0.526047
cg22341002	IKZF3;IKZF3;IKZF3;IKZF3;IKZF3;IKZF3;IKZF3;IKZF3;IKZF3;IKZF3;IKZF3;IKZF3;IKZF3;IKZF3;IKZF3	Body;Body;Body;Body;Body;Body;Body;Body;Body;Body;Body;Body;Body;5'UTR;5'UTR	OpenSea	chr17	37975698	0.887862	0.362397	-0.525465
cg03299329	FAM26D;BET3L	TSS200;Body	OpenSea	chr6	116850057	0.864833	0.339466	-0.525367
cg24350296	TNFRSF19	TSS1500	OpenSea	chr13	24144486	0.684725	0.159485	-0.52524
cg26036125	MBP;MBP	5'UTR;5'UTR	N_Shelf	chr18	74841187	0.89215	0.367219	-0.524931
cg02311568	ZMIZ1	5'UTR	OpenSea	chr10	80911786	0.663896	0.139887	-0.524009
cg00023024	HTR1D	TSS200	OpenSea	chr1	23521272	0.906497	0.38257	-0.523927
cg00041401	PTPN22;PTPN22	TSS200;TSS200	OpenSea	chr1	114414408	0.78593	0.262097	-0.523833
ch.5.762713R	PRLR	5'UTR	OpenSea	chr5	35221274	0.700633	0.176852	-0.523782
cg19029991	CCND3;CCND3;CCND3	5'UTR;5'UTR;5'UTR	OpenSea	chr6	41996535	0.868582	0.345111	-0.52347
cg20665093	PDGFRB	5'UTR	OpenSea	chr5	149517092	0.593479	0.0710751	-0.522404
cg11232081	WDFY3	5'UTR	OpenSea	chr4	85859683	0.775825	0.25347	-0.522355
cg25250968	NEDD9	5'UTR	OpenSea	chr6	11318770	0.841112	0.318915	-0.522197
cg05954453	FRMD6-AS2;FRMD6;FRMD6-AS2	Body;5'UTR;Body	OpenSea	chr14	52064259	0.886725	0.364548	-0.522177
cg25723806	AJUBA;AJUBA;AJUBA	1stExon;Body;5'UTR	N_Shelf	chr14	23446246	0.799263	0.27778	-0.521483
cg18795525	ANKRD11;ANKRD11;ANKRD11;ANKRD11	Body;5'UTR;5'UTR;5'UTR	OpenSea	chr16	89431720	0.84034	0.319041	-0.521299
cg11214141	ICK;ICK	5'UTR;5'UTR	OpenSea	chr6	52906363	0.873593	0.35235	-0.521243
cg26037507	SCRN1;SCRN1;SCRN1;SCRN1	Body;5'UTR;5'UTR;5'UTR	N_Shore	chr7	30027732	0.549339	0.0282456	-0.521093
cg05082258	CAPN14	5'UTR	OpenSea	chr2	31430929	0.800475	0.279486	-0.520989
cg20059697	ESM1;ESM1	TSS1500;TSS1500	OpenSea	chr5	54281687	0.796992	0.276044	-0.520948
cg09360041	ABCA4	TSS1500	OpenSea	chr1	94587905	0.924742	0.403927	-0.520815
cg23557926	CFH;CFH	TSS200;TSS200	OpenSea	chr1	196620963	0.856129	0.335321	-0.520808
cg15655676	FGFR1;FGFR1;FGFR1;FGFR1;FGFR1;FGFR1;FGFR1;FGFR1;FGFR1	5'UTR;5'UTR;5'UTR;5'UTR;5'UTR;5'UTR;5'UTR;5'UTR;Body	OpenSea	chr8	38316883	0.871854	0.351186	-0.520667
cg05514299	MGAT5B;MGAT5B	Body;TSS200	S_Shelf	chr17	74868670	0.8376	0.316937	-0.520663
cg26300795	SUN1;SUN1;SUN1;SUN1;SUN1	Body;5'UTR;Body;Body;Body	OpenSea	chr7	872547	0.894221	0.373699	-0.520522
cg16983486	ST5	5'UTR	OpenSea	chr11	8854244	0.589541	0.0695198	-0.520021
cg15397930	OSBPL8;OSBPL8;OSBPL8;OSBPL8	ExonBnd;ExonBnd;Body;5'UTR	OpenSea	chr12	76844748	0.765024	0.245368	-0.519655
cg16372520	NRXN3	TSS1500	OpenSea	chr14	78869751	0.590191	0.0705367	-0.519655
cg16827707	SH3D19	TSS200	OpenSea	chr4	152149196	0.832108	0.312959	-0.519149
cg12091331	PLAT;PLAT	TSS200;TSS200	OpenSea	chr8	42065314	0.767335	0.248628	-0.518708
cg15655369	PTPN1;PTPN1	5'UTR;Body	OpenSea	chr20	49135042	0.826964	0.308638	-0.518326
cg19505659	TMEM51;TMEM51;TMEM51;TMEM51	5'UTR;5'UTR;5'UTR;5'UTR	Island	chr1	15541280	0.708601	0.190661	-0.51794
cg16719409	KCNIP1;KCNIP1;KCNIP1;KCNIP1;KCNIP1	5'UTR;Body;Body;Body;Body	OpenSea	chr5	170025877	0.895566	0.377807	-0.517759
cg13724550	FGF1;FGF1;FGF1;FGF1;FGF1;FGF1;FGF1	5'UTR;TSS200;5'UTR;5'UTR;5'UTR;Body;Body	OpenSea	chr5	142001033	0.736492	0.219129	-0.517363
cg03950253	BPGM;BPGM	5'UTR;5'UTR	OpenSea	chr7	134345856	0.744094	0.22754	-0.516554
cg14433598	IP6K1;IP6K1;IP6K1	5'UTR;5'UTR;5'UTR	OpenSea	chr3	49785733	0.919845	0.403571	-0.516274
cg26908022	SLC16A12	5'UTR	OpenSea	chr10	91275334	0.758609	0.2424	-0.516209
cg23007665	C7orf44	5'UTR	OpenSea	chr7	43690247	0.761252	0.245117	-0.516135
cg08481112	GNG7	5'UTR	S_Shore	chr19	2544100	0.626209	0.110247	-0.515962
cg20868379	LRRC20;LRRC20;LRRC20;LRRC20;LRRC20;LRRC20;LRRC20;LRRC20;LRRC20	TSS1500;5'UTR;5'UTR;5'UTR;5'UTR;5'UTR;5'UTR;Body;Body	OpenSea	chr10	72136860	0.786739	0.271131	-0.515608
cg06839496	CSGALNACT1;CSGALNACT1	Body;5'UTR	OpenSea	chr8	19529980	0.927001	0.41144	-0.515561
cg19694553	SLC20A2;SLC20A2	5'UTR;5'UTR	OpenSea	chr8	42390356	0.83304	0.317551	-0.515489
cg03595161	GPER;C7orf50;GPER;GPER;C7orf50;C7orf50;GPER	5'UTR;Body;1stExon;5'UTR;Body;Body;5'UTR	S_Shore	chr7	1127767	0.643432	0.128123	-0.51531
cg09564290	KDM4B	5'UTR	OpenSea	chr19	5002323	0.923318	0.40826	-0.515058
cg20700731	EDN2	TSS1500	OpenSea	chr1	41951480	0.547427	0.0324462	-0.514981
cg01369817	PTPN23;PTPN23	5'UTR;Body	OpenSea	chr3	47435787	0.900665	0.385748	-0.514917
cg14096311	SH3D19;SH3D19;SH3D19	5'UTR;5'UTR;5'UTR	OpenSea	chr4	152117184	0.800363	0.285874	-0.51449
cg09609665	AHCYL2;AHCYL2;AHCYL2	TSS1500;Body;Body	OpenSea	chr7	129007685	0.614974	0.100599	-0.514375
cg07556261	C20orf117;C20orf117	Body;5'UTR	OpenSea	chr20	35484900	0.861659	0.347443	-0.514217
cg21005438	TMEM51;TMEM51;TMEM51;TMEM51	5'UTR;5'UTR;5'UTR;5'UTR	Island	chr1	15541182	0.861748	0.347682	-0.514066
cg00746578	LINC01605	TSS200	OpenSea	chr8	37351470	0.919188	0.405169	-0.514019
cg11060195	KIAA1211L	5'UTR	OpenSea	chr2	99529144	0.811833	0.297854	-0.513979
cg13450954	PACSIN2;PACSIN2;PACSIN2	TSS1500;5'UTR;5'UTR	OpenSea	chr22	43343275	0.910405	0.396835	-0.51357
cg24425972	GJB2	5'UTR	N_Shore	chr13	20764859	0.726051	0.212967	-0.513084
cg07645892	FILIP1L;FILIP1L;CMSS1	5'UTR;5'UTR;Body	OpenSea	chr3	99823186	0.908155	0.395269	-0.512887
cg14592538	C15orf41;C15orf41;C15orf41;C15orf41	5'UTR;5'UTR;Body;Body	OpenSea	chr15	36893966	0.88716	0.374308	-0.512852
cg00883027	CD274;CD274;CD274	5'UTR;5'UTR;Body	OpenSea	chr9	5455361	0.750856	0.238155	-0.512701
cg18158658	NEK6;NEK6;NEK6;NEK6	Body;5'UTR;5'UTR;5'UTR	OpenSea	chr9	127025013	0.880748	0.368468	-0.51228
cg24161464	PTPRE	5'UTR	S_Shore	chr10	129707097	0.741646	0.229429	-0.512218
cg01418527	FSCN1	TSS1500	N_Shore	chr7	5631189	0.809254	0.297158	-0.512096
cg02367655	RASAL2;LOC100302401	Body;TSS1500	S_Shore	chr1	178064623	0.847198	0.335319	-0.511879
cg23585886	PRLR;PRLR;PRLR;PRLR;PRLR;PRLR;PRLR	TSS200;TSS200;TSS200;TSS200;TSS200;TSS200;5'UTR	OpenSea	chr5	35118300	0.903165	0.391398	-0.511767
cg04541281	CSGALNACT1;CSGALNACT1	Body;5'UTR	OpenSea	chr8	19472336	0.645208	0.133712	-0.511496
cg16344834	PLAC8;PLAC8	5'UTR;5'UTR	S_Shelf	chr4	84034154	0.844187	0.332814	-0.511373
cg15233025	DACT1	TSS200	N_Shelf	chr14	59100662	0.86847	0.357726	-0.510744
cg11377086	FXYD2;FXYD6-FXYD2;FXYD6-FXYD2	TSS1500;Body;Body	OpenSea	chr11	117699436	0.904838	0.394639	-0.510199
cg05707511	PALLD;PALLD;PALLD	5'UTR;Body;Body	OpenSea	chr4	169570304	0.848878	0.33878	-0.510098
cg13456408	C5orf46;C5orf46	1stExon;5'UTR	OpenSea	chr5	147286084	0.896637	0.387563	-0.509073
cg25407077	ALPK2	TSS1500	OpenSea	chr18	56296544	0.826603	0.317674	-0.508929
cg26413708	TRERF1	5'UTR	OpenSea	chr6	42306808	0.803192	0.294418	-0.508774
cg20772593	ACTBL2	TSS200	OpenSea	chr5	56778651	0.910085	0.401337	-0.508748
cg23372011	SMAD3;SMAD3	TSS200;Body	OpenSea	chr15	67418047	0.69559	0.187017	-0.508572
cg07091529	FAM49A	5'UTR	OpenSea	chr2	16804409	0.903665	0.395277	-0.508388
cg03839782	FAM65B	5'UTR	OpenSea	chr6	24903167	0.85417	0.345868	-0.508302
cg22761760	CCDC33;CCDC33;CCDC33	TSS1500;TSS1500;Body	OpenSea	chr15	74610294	0.610824	0.102537	-0.508287
cg03498995	HCK;HCK;HCK;HCK;HCK;HCK	5'UTR;5'UTR;5'UTR;Body;Body;Body	OpenSea	chr20	30656899	0.90681	0.398573	-0.508236
ch.11.1434436R	MRPL21;MRPL21	5'UTR;Body	N_Shelf	chr11	68667313	0.578751	0.0707532	-0.507997
cg21509821	TMTC2	TSS1500	N_Shore	chr12	83079551	0.620159	0.112253	-0.507907
cg05230392	CUEDC1	5'UTR	OpenSea	chr17	55976522	0.587126	0.079278	-0.507848
cg16105591	CPLX2	5'UTR	OpenSea	chr5	175270184	0.627053	0.119256	-0.507797
cg18884670	MED20;MED20;MED20;MED20;MED20	Body;Body;Body;5'UTR;5'UTR	N_Shelf	chr6	41885377	0.817456	0.309789	-0.507668
cg05279373	NNMT;NNMT	5'UTR;1stExon	OpenSea	chr11	114166971	0.825205	0.317998	-0.507207
cg14621698	SORT1;SORT1;SORT1	1stExon;Body;5'UTR	OpenSea	chr1	109935710	0.910834	0.403635	-0.507199
cg09920804	PLAT;PLAT	5'UTR;5'UTR	OpenSea	chr8	42053994	0.698626	0.19143	-0.507196
cg03282295	CAP2	5'UTR	OpenSea	chr6	17418420	0.914071	0.407243	-0.506828
cg09230350	STK19	TSS1500	N_Shelf	chr6	31937582	0.94017	0.433498	-0.506672
cg01207474	CCNY;CCNY;CCNY;CCNY;CCNY	5'UTR;5'UTR;5'UTR;Body;Body	OpenSea	chr10	35736855	0.895661	0.389237	-0.506424
cg06359630	SUN1;SUN1;SUN1;SUN1;SUN1	TSS200;5'UTR;5'UTR;5'UTR;Body	OpenSea	chr7	872012	0.814402	0.308063	-0.506339
cg14571071	MIR6504;CMIP;CMIP	TSS1500;Body;Body	OpenSea	chr16	81643844	0.847069	0.340787	-0.506282
cg07419711	LOC101929470	TSS200	OpenSea	chr8	29686067	0.741211	0.234942	-0.506269
cg13159074	ATP2B4;ATP2B4	5'UTR;5'UTR	OpenSea	chr1	203614377	0.841599	0.335726	-0.505873
cg25074817	MED20;MED20;MED20;MED20;MED20	Body;Body;Body;5'UTR;5'UTR	N_Shelf	chr6	41885345	0.888372	0.382604	-0.505768
cg01918604	ADORA3	TSS1500	OpenSea	chr1	112107941	0.785067	0.279526	-0.50554
cg11931750	PSAPL1;SORCS2;PSAPL1	1stExon;Body;5'UTR	OpenSea	chr4	7436693	0.647995	0.142565	-0.50543
cg18684993	FRS2;FRS2;FRS2;FRS2;FRS2;FRS2;FRS2;FRS2	5'UTR;5'UTR;5'UTR;5'UTR;5'UTR;5'UTR;5'UTR;5'UTR	OpenSea	chr12	69896430	0.93889	0.433884	-0.505006
cg08076643	AGO3;AGO3	5'UTR;Body	OpenSea	chr1	36411096	0.924709	0.419973	-0.504736
cg23133335	LOC100507156;LOXL2	TSS1500;Body	OpenSea	chr8	23193466	0.917768	0.413574	-0.504194
cg10415216	METTL20	5'UTR	OpenSea	chr12	31800301	0.871364	0.367299	-0.504065
cg27419914	KLHL29	5'UTR	OpenSea	chr2	23653298	0.942716	0.438709	-0.504007
cg26344732	LIMCH1;LIMCH1;LIMCH1;LIMCH1;LIMCH1	5'UTR;Body;Body;Body;Body	OpenSea	chr4	41527343	0.796705	0.292699	-0.504005
cg03877640	DNMBP	5'UTR	OpenSea	chr10	101766182	0.739839	0.235882	-0.503957
cg14216723	MIR4293	TSS1500	OpenSea	chr10	14425551	0.920508	0.416693	-0.503815
cg25136068	ZHX3	5'UTR	OpenSea	chr20	39861139	0.753192	0.249572	-0.50362
cg14256268	NCOR2;NCOR2	5'UTR;5'UTR	OpenSea	chr12	124985272	0.554949	0.0517502	-0.503199
cg01419572	ACKR2	5'UTR	OpenSea	chr3	42894179	0.660629	0.15762	-0.503009
cg27589676	PICALM;PICALM;PICALM;PICALM	TSS1500;TSS1500;TSS1500;TSS200	S_Shore	chr11	85781044	0.700936	0.198191	-0.502745
cg17285883	ARHGEF10L	5'UTR	OpenSea	chr1	17896290	0.711459	0.209173	-0.502286
cg08386625	CLCN3;CLCN3;CLCN3;CLCN3	TSS200;Body;Body;Body	OpenSea	chr4	170581176	0.754916	0.253413	-0.501503
cg06975684	CCDC148;CCDC148;CCDC148	Body;Body;5'UTR	OpenSea	chr2	159248551	0.883195	0.381949	-0.501246
cg23086720	SAMD13;SAMD13;SAMD13;SAMD13	1stExon;TSS1500;5'UTR;Body	S_Shelf	chr1	84767324	0.620935	0.119912	-0.501023
cg26847438	SP140L;SP140L	5'UTR;1stExon	OpenSea	chr2	231191916	0.81203	0.311688	-0.500342

### Sheet: Hypermethylation in iMSC Ex2
CpG site	Gene	Gene group	Relation to CpG island	Chromosome	Position	beta value exon 2-/- iPSC donor 1	beta value exon 2+/- iPSC donor 2	beta value exon 2-/- iMSC donor 1	beta value exon 2+/- iMSC donor 2	Delta beta value ( iMSC exon 2-/- - iPSC exon 2-/-)
cg05643188	C1orf53	Body	S_Shore	chr1	197873430	0.0300914	0.0352895	0.530109	0.631465	0.500018
cg15011734	SFRS8	Body	OpenSea	chr12	132269563	0.379539	0.384311	0.879655	0.869483	0.500116
cg23189739	ANKRD33;ANKRD33	TSS200;TSS200	OpenSea	chr12	52281652	0.297855	0.472372	0.798074	0.762103	0.500219
cg08359336	SH3BP5;SH3BP5	TSS1500;5'UTR	S_Shore	chr3	15374586	0.245151	0.281793	0.745531	0.722377	0.50038
cg04657183			OpenSea	chr2	175636905	0.268295	0.184044	0.768814	0.732392	0.500519
cg07704235			N_Shore	chr18	46501202	0.341487	0.240804	0.842027	0.882856	0.500539
cg00790371			N_Shore	chr4	13527710	0.295324	0.279352	0.795869	0.926679	0.500546
cg15896939	RAB25	TSS200	OpenSea	chr1	156030809	0.0678256	0.104682	0.568408	0.422548	0.500582
cg22174295	LINC01422	TSS1500	OpenSea	chr22	27298835	0.246829	0.209433	0.747425	0.801544	0.500596
cg11707445	C1orf92	TSS1500	N_Shore	chr1	156889964	0.106649	0.140099	0.607253	0.625398	0.500604
cg18581916	LINC01358	Body	OpenSea	chr1	59543930	0.0290379	0.0361502	0.529654	0.580782	0.500616
cg07651720			OpenSea	chr8	120685129	0.414303	0.559131	0.914982	0.928276	0.500679
cg01626681	CCDC151	Body	N_Shore	chr19	11531874	0.0491393	0.0368649	0.549869	0.613656	0.50073
cg14644378	DNAJB5;DNAJB5	TSS1500;TSS1500	N_Shore	chr9	34988588	0.145428	0.121414	0.646191	0.522793	0.500763
cg03385114			OpenSea	chr17	25665760	0.313356	0.397583	0.8142	0.747789	0.500844
cg12869949			OpenSea	chr5	3116683	0.288499	0.192397	0.789427	0.894403	0.500928
cg24579246	HDAC2;HDAC2;HDAC2	Body;Body;Body	N_Shelf	chr6	114289290	0.144279	0.109816	0.645241	0.569266	0.500962
cg12221474	PPP1R16B;PPP1R16B	TSS1500;TSS1500	N_Shore	chr20	37433936	0.166548	0.12699	0.667521	0.620745	0.500973
cg03313140	AHSA2	TSS1500	N_Shore	chr2	61403611	0.298441	0.407339	0.799438	0.832364	0.500998
cg05658107	RHOH	TSS200	OpenSea	chr4	40198392	0.331218	0.151377	0.832251	0.87047	0.501033
cg27142680	PIP4K2B	TSS1500	S_Shore	chr17	36956789	0.247313	0.376639	0.748453	0.631917	0.50114
cg22349396	CHRNE;C17orf107	Body;Body	Island	chr17	4803684	0.169062	0.546513	0.670337	0.882653	0.501275
cg23343264	RFC5;RFC5;RFC5;RFC5	TSS1500;TSS1500;TSS1500;TSS1500	N_Shore	chr12	118454133	0.38707	0.37181	0.888418	0.848354	0.501349
cg26780614	ZSWIM4	Body	OpenSea	chr19	13929095	0.0982974	0.0670518	0.599851	0.581126	0.501554
cg04132540	LYN;LYN	5'UTR;5'UTR	OpenSea	chr8	56851846	0.351385	0.397878	0.852971	0.832403	0.501585
cg16942389			OpenSea	chr2	43407879	0.406195	0.346531	0.907805	0.920636	0.50161
cg22275570	ARID5B	TSS1500	N_Shelf	chr10	63659671	0.260035	0.225401	0.761941	0.637644	0.501906
cg22513901	SLC8A2	3'UTR	N_Shore	chr19	47932710	0.0543253	0.0379289	0.556283	0.405785	0.501958
cg16681436	EGFL8	Body	S_Shore	chr6	32135241	0.343182	0.484311	0.845181	0.654002	0.501999
cg15804671			OpenSea	chr13	106063138	0.0550876	0.0794191	0.557094	0.281387	0.502007
cg04085585	MAGI2	3'UTR	N_Shore	chr7	77648378	0.234076	0.451569	0.736178	0.575276	0.502102
cg18470101			S_Shore	chr4	26032635	0.340956	0.240882	0.84306	0.869409	0.502104
cg10544213	IFT22;IFT22;IFT22;IFT22;IFT22;IFT22;LOC101927746	Body;Body;Body;Body;Body;Body;Body	OpenSea	chr7	100958562	0.276091	0.42014	0.778198	0.716267	0.502107
cg10115348	ARHGEF10L	TSS1500	N_Shore	chr1	17865653	0.202535	0.266745	0.704689	0.737983	0.502154
cg11298724	AFF3;AFF3	Body;Body	OpenSea	chr2	100171136	0.228586	0.324232	0.730857	0.759711	0.502271
cg12016314	NTM;NTM;NTM;NTM	Body;Body;Body;Body	OpenSea	chr11	131969764	0.0895291	0.0988805	0.591828	0.679833	0.502299
cg05045817			Island	chr1	184633523	0.389603	0.449917	0.891939	0.894726	0.502336
cg13495994	KIAA1549L	3'UTR	OpenSea	chr11	33690322	0.232913	0.345626	0.73526	0.654581	0.502347
cg23475294	ADAR;ADAR;ADAR;ADAR	TSS1500;TSS1500;TSS1500;5'UTR	S_Shore	chr1	154581658	0.0312423	0.0720695	0.533722	0.510811	0.50248
cg17659389	TCF4;TCF4;TCF4;TCF4;TCF4;TCF4;TCF4;TCF4;TCF4	Body;Body;Body;Body;Body;Body;Body;Body;5'UTR	OpenSea	chr18	53087062	0.188007	0.163718	0.69049	0.691022	0.502483
cg02400092	ZBTB44	TSS1500	S_Shore	chr11	130185384	0.0928383	0.147125	0.595367	0.564288	0.502528
cg02727423	EML1;EML1	TSS1500;TSS1500	N_Shore	chr14	100258973	0.270537	0.409511	0.77312	0.916728	0.502583
cg20359349	C17orf88	TSS200	OpenSea	chr17	41994531	0.275493	0.463523	0.778124	0.7275	0.502632
cg27289128	HS3ST3B1;HS3ST3B1	Body;Body	OpenSea	chr17	14234244	0.0504476	0.0656272	0.553101	0.55056	0.502653
cg04503340	AP3B1	Body	OpenSea	chr5	77313271	0.157393	0.164826	0.660061	0.650337	0.502667
cg00005849			N_Shore	chr2	237071182	0.0640891	0.0881364	0.566826	0.524984	0.502737
cg21792155	PTH1R	Body	Island	chr3	46940347	0.0254702	0.0239099	0.528214	0.496834	0.502744
cg13882484	MYO1D;MYO1D	Body;Body	OpenSea	chr17	30954523	0.176425	0.0979387	0.67919	0.790495	0.502765
cg08829299	ATHL1	TSS1500	N_Shore	chr11	288305	0.262637	0.182205	0.765406	0.742299	0.502769
cg06774142	TTC9	Body	OpenSea	chr14	71122191	0.366809	0.148905	0.869614	0.814501	0.502805
cg04850211	OBSCN;OBSCN	Body;Body	Island	chr1	228464232	0.25846	0.321737	0.761291	0.711142	0.502831
cg06002638	ACACB	Body	N_Shore	chr12	109592017	0.321002	0.405058	0.823835	0.736392	0.502833
cg12019614	DOCK6	Body	Island	chr19	11353996	0.29212	0.123033	0.794975	0.707904	0.502855
cg06746318	CUX1;CUX1;CUX1	Body;Body;Body	OpenSea	chr7	101755186	0.465194	0.237917	0.968097	0.961966	0.502903
cg16279671			S_Shore	chr7	100293586	0.0758613	0.0614424	0.578833	0.434749	0.502971
cg25373246			OpenSea	chr1	232259683	0.136691	0.158774	0.639664	0.52327	0.502972
cg09799039	HDAC4	Body	OpenSea	chr2	240213875	0.451942	0.413411	0.954929	0.926787	0.502987
cg20769469			OpenSea	chr8	70907704	0.367863	0.5104	0.871095	0.897214	0.503232
cg09831055	MEX3A	Body	Island	chr1	156047356	0.43496	0.493739	0.938242	0.933369	0.503282
cg20237683	NDNF	TSS1500	S_Shore	chr4	121994998	0.348366	0.356926	0.851743	0.874813	0.503378
cg07020416	CCDC102A	Body	N_Shore	chr16	57562120	0.445315	0.423544	0.948708	0.942221	0.503393
cg22913843	EHBP1L1	Body	Island	chr11	65353092	0.377757	0.472072	0.881176	0.862807	0.503419
cg18217016	FXR1;FXR1;FXR1	TSS1500;TSS1500;TSS1500	N_Shore	chr3	180629678	0.420529	0.563006	0.923959	0.900042	0.50343
cg03920991	DLX6;DLX6-AS1	Body;Body	S_Shore	chr7	96637185	0.0672135	0.0779065	0.570661	0.812686	0.503447
cg21995304			S_Shore	chr6	10391237	0.0212748	0.0219861	0.524728	0.948225	0.503453
cg02084087	TNFRSF25;TNFRSF25;TNFRSF25;TNFRSF25;TNFRSF25;TNFRSF25	Body;Body;Body;Body;Body;Body	Island	chr1	6526049	0.167401	0.125919	0.670859	0.75443	0.503458
cg09128944			OpenSea	chr2	169967580	0.385339	0.542499	0.888855	0.926409	0.503516
cg23219751	BMPR1A	5'UTR	S_Shore	chr10	88519036	0.11333	0.0997039	0.616858	0.540448	0.503529
cg24161057	TSTD1;TSTD1;TSTD1	TSS200;TSS200;TSS200	Island	chr1	161008811	0.292272	0.509266	0.795832	0.522525	0.50356
cg10615765			N_Shore	chr5	42991657	0.0636485	0.0595107	0.567227	0.412903	0.503579
cg17179427	DOHH;DOHH	TSS1500;TSS200	S_Shore	chr19	3501131	0.115034	0.0736861	0.618664	0.387329	0.50363
cg01223793	MDN1	Body	N_Shore	chr6	90527762	0.200109	0.168601	0.703777	0.754625	0.503668
cg01405445	HSPB6	3'UTR	Island	chr19	36246406	0.0519204	0.0465113	0.555605	0.532642	0.503685
cg11194220	B3GNT2	TSS1500	Island	chr2	62422633	0.170805	0.197446	0.67452	0.458743	0.503715
cg23887948	STRA6;STRA6;STRA6;STRA6;STRA6	5'UTR;5'UTR;5'UTR;5'UTR;5'UTR	OpenSea	chr15	74494854	0.0540558	0.0674549	0.557773	0.581918	0.503718
cg13331691	SMAD3;SMAD3;SMAD3;SMAD3	Body;Body;Body;TSS200	OpenSea	chr15	67458370	0.130571	0.0684757	0.634381	0.794152	0.503809
cg05417332	YPEL3;TBX6;YPEL3	3'UTR;TSS1500;3'UTR	S_Shore	chr16	30104025	0.0945385	0.101428	0.59844	0.750311	0.503901
cg05267955	VARS2;VARS2;VARS2;GTF2H4	TSS1500;TSS1500;TSS1500;Body	Island	chr6	30881562	0.10992	0.0749329	0.613834	0.542392	0.503915
cg16018533	NME4;NME4;NME4;NME4;NME4;NME4;NME4	TSS1500;TSS1500;TSS1500;TSS1500;TSS1500;TSS1500;TSS1500	N_Shore	chr16	446442	0.196947	0.180926	0.70088	0.725238	0.503933
cg10446712	NR2F2-AS1;NR2F2-AS1;NR2F2-AS1	Body;Body;Body	Island	chr15	96866683	0.05889	0.034889	0.562858	0.501656	0.503968
cg06466147	GBAP1	Body	OpenSea	chr1	155188982	0.334107	0.343561	0.838081	0.885318	0.503974
cg10805850	FARP1;FARP1	TSS1500;TSS1500	Island	chr13	98794470	0.0374051	0.0391041	0.541478	0.412943	0.504073
cg26515501	AKAP10	TSS1500	S_Shore	chr17	19881747	0.320393	0.328803	0.824481	0.63435	0.504088
cg22295292	STARD10	Body	Island	chr11	72466197	0.41929	0.440108	0.923435	0.921628	0.504145
cg06464781	RASGRP2;RASGRP2;RASGRP2	Body;Body;Body	N_Shore	chr11	64509084	0.36002	0.414171	0.864203	0.849111	0.504183
cg20085953			N_Shore	chr3	170073454	0.307327	0.291194	0.811557	0.734805	0.50423
cg03343083	LEPREL1;LEPREL1	5'UTR;Body	OpenSea	chr3	189718843	0.324299	0.220402	0.828561	0.522304	0.504262
cg01876338	GPR75;LOC100302652;GPR75	5'UTR;1stExon;1stExon	Island	chr2	54087008	0.0463075	0.0471052	0.550582	0.307347	0.504274
cg17367884	TBC1D16	Body	Island	chr17	77924180	0.0375396	0.0284024	0.541973	0.324635	0.504433
cg15281496	PAX8;PAX8;PAX8;PAX8	TSS200;TSS200;TSS200;TSS200	S_Shore	chr2	114036564	0.431707	0.238617	0.936151	0.936545	0.504444
cg17168157	RGS22	TSS1500	S_Shore	chr8	101118843	0.0917549	0.314006	0.596242	0.608045	0.504487
cg18757468	EHBP1L1	Body	N_Shore	chr11	65352168	0.205825	0.148897	0.710338	0.557515	0.504514
cg21974923	PARP15;PARP15	TSS200;TSS200	N_Shore	chr3	122296441	0.10358	0.11798	0.608105	0.561579	0.504525
cg05709578	LOC100192378	Body	S_Shore	chr8	77591132	0.108099	0.160852	0.612716	0.752201	0.504617
cg14720773	RAI1	5'UTR	N_Shore	chr17	17603531	0.0230801	0.0313	0.527827	0.583412	0.504747
cg03071876	SP6	5'UTR	S_Shore	chr17	45929434	0.0854912	0.0805086	0.590239	0.547027	0.504748
cg23989012			S_Shore	chr1	147791203	0.397237	0.416562	0.902132	0.887453	0.504895
cg08178756			N_Shore	chr22	46465905	0.32606	0.45933	0.831015	0.682417	0.504955
cg09901058	KCNQ3;KCNQ3	Body;Body	OpenSea	chr8	133153112	0.0414607	0.0623269	0.546427	0.431845	0.504967
cg14382215	NDUFS2;ADAMTS4	TSS200;TSS200	N_Shelf	chr1	161169007	0.337512	0.357664	0.842529	0.878058	0.505018
cg18402987			OpenSea	chr7	1209562	0.429941	0.482213	0.934983	0.762015	0.505042
cg17700835			OpenSea	chr6	27390890	0.149953	0.218915	0.654999	0.58398	0.505046
cg26621770			S_Shore	chr12	115131447	0.220016	0.203648	0.725165	0.891521	0.505149
cg26101468	ANP32B	TSS1500	N_Shore	chr9	100744297	0.376477	0.525967	0.881703	0.859792	0.505226
cg23067082	MIR141	TSS200	OpenSea	chr12	7073179	0.139002	0.20336	0.644231	0.467681	0.505229
cg19834563	SFRS8	Body	OpenSea	chr12	132269643	0.408943	0.311155	0.914214	0.894783	0.505271
cg10660426			OpenSea	chr8	62825339	0.1073	0.103943	0.612621	0.714845	0.505321
cg10151901			N_Shore	chr15	96886519	0.193737	0.187123	0.699066	0.939502	0.505329
cg15718581	ZFP42	TSS1500	N_Shore	chr4	188916581	0.0419281	0.0337812	0.547271	0.411842	0.505343
cg13256645	PDPN;PDPN;PDPN;PDPN	TSS200;TSS200;Body;Body	S_Shore	chr1	13911884	0.17508	0.221347	0.680455	0.675514	0.505376
cg09884423	TXNRD1;TXNRD1;TXNRD1;EID3;TXNRD1;TXNRD1	5'UTR;5'UTR;Body;TSS1500;Body;5'UTR	N_Shore	chr12	104697220	0.195213	0.281871	0.700682	0.701167	0.505468
cg12488111	CRIP2	Body	Island	chr14	105945699	0.0280909	0.0237484	0.533742	0.433008	0.505651
cg07571337			Island	chr10	93805844	0.160435	0.26446	0.666104	0.488208	0.505669
cg21063729	DHRS11	TSS1500	N_Shore	chr17	34947810	0.31479	0.303789	0.820586	0.801334	0.505796
cg19995229			OpenSea	chr8	101912017	0.38753	0.395128	0.89335	0.945975	0.50582
cg22170260	ST8SIA6;ST8SIA6-AS1	Body;Body	OpenSea	chr10	17448580	0.14638	0.161079	0.652294	0.71369	0.505913
cg22277296			Island	chr5	54180170	0.175038	0.159885	0.680959	0.539731	0.505922
cg14997942			OpenSea	chr10	22040307	0.201489	0.205457	0.707446	0.73172	0.505957
cg26096884			OpenSea	chr18	19904701	0.162307	0.112751	0.668338	0.587358	0.506031
cg07646813	KCTD10	Body	OpenSea	chr12	109896946	0.138066	0.0825174	0.64419	0.606304	0.506124
cg26603341	ZBED3;ZBED3-AS1	TSS1500;Body	S_Shore	chr5	76383784	0.351109	0.482956	0.857307	0.855693	0.506198
cg04113094			OpenSea	chr14	54686625	0.206691	0.181542	0.712945	0.779869	0.506254
cg01838941	GPRIN2	5'UTR	S_Shore	chr10	46993924	0.393831	0.346481	0.900163	0.873847	0.506332
cg06405317	LMNB1	TSS1500	N_Shore	chr5	126111738	0.214285	0.368342	0.720743	0.544853	0.506458
cg26649304	ZNF746;ZNF746	Body;Body	S_Shelf	chr7	149175040	0.323205	0.570103	0.829723	0.633029	0.506518
cg11027221	UNC93B1	Body	Island	chr11	67770665	0.148082	0.233635	0.654761	0.590812	0.506679
cg18885162	FOXP4;FOXP4;FOXP4	5'UTR;5'UTR;5'UTR	S_Shore	chr6	41529269	0.368282	0.309292	0.874965	0.883343	0.506684
cg11697653	MIR5694	Body	S_Shore	chr10	122740406	0.390768	0.343471	0.897552	0.859535	0.506784
cg22341477			OpenSea	chr7	83858056	0.131542	0.149958	0.638344	0.650819	0.506802
cg12881854			S_Shelf	chr4	54961668	0.0220499	0.0224364	0.528856	0.594982	0.506806
cg03876116	ADAM33;ADAM33;ADAM33	TSS1500;TSS1500;TSS1500	Island	chr20	3663068	0.0150373	0.0192685	0.521882	0.338983	0.506845
cg02341578	C8orf42	Body	N_Shore	chr8	493635	0.14086	0.170542	0.647824	0.335819	0.506964
cg08547200	PLAGL1;PLAGL1;PLAGL1;PLAGL1;PLAGL1;PLAGL1;PLAGL1;PLAGL1;PLAGL1;PLAGL1;PLAGL1;PLAGL1;PLAGL1;PLAGL1;PLAGL1;PLAGL1;PLAGL1;PLAGL1;PLAGL1;PLAGL1;PLAGL1	5'UTR;5'UTR;5'UTR;5'UTR;5'UTR;5'UTR;5'UTR;5'UTR;5'UTR;5'UTR;5'UTR;5'UTR;5'UTR;5'UTR;5'UTR;5'UTR;5'UTR;5'UTR;5'UTR;5'UTR;5'UTR	OpenSea	chr6	144284774	0.323513	0.280334	0.830505	0.782241	0.506992
cg14074251	SPEG	TSS1500	N_Shore	chr2	220299116	0.199976	0.214898	0.706988	0.640202	0.507013
cg03180777			OpenSea	chr17	35195140	0.28863	0.153856	0.795699	0.932329	0.507069
cg11273820	TLR3	Body	OpenSea	chr4	187002591	0.306636	0.185722	0.813767	0.892256	0.50713
cg24434987			S_Shore	chr2	79221130	0.19945	0.17498	0.706593	0.512014	0.507143
cg03510605			N_Shore	chr12	115104734	0.0978042	0.102137	0.605122	0.787083	0.507318
cg01081058	RARG;RARG;RARG	TSS1500;TSS1500;TSS1500	S_Shore	chr12	53627265	0.260242	0.363779	0.767637	0.825992	0.507395
cg22803477	AADACL3;AADACL3	5'UTR;Body	OpenSea	chr1	12777722	0.249636	0.376224	0.757041	0.580289	0.507405
cg17454920	C14orf43;C14orf43	3'UTR;3'UTR	Island	chr14	74185993	0.100046	0.105182	0.607519	0.560298	0.507474
cg23371754	ANK2;ANK2;ANK2	Body;Body;Body	OpenSea	chr4	114214449	0.410164	0.415217	0.917672	0.903804	0.507508
cg09732307	PDPN;PDPN;PDPN;PDPN	TSS200;TSS200;Body;Body	S_Shore	chr1	13911873	0.24769	0.272985	0.755266	0.706239	0.507577
cg11650219	BPTF;BPTF	Body;Body	OpenSea	chr17	65830245	0.116516	0.146286	0.624116	0.490217	0.5076
cg12760508	AMD1;AMD1	5'UTR;Body	S_Shelf	chr6	111200500	0.179752	0.274338	0.687417	0.580398	0.507665
cg02066693	IGF1R;IGF1R	Body;Body	OpenSea	chr15	99366135	0.294413	0.345959	0.802198	0.816572	0.507784
cg18252633	ARHGEF17	Body	S_Shore	chr11	73054401	0.102632	0.118667	0.610436	0.541486	0.507804
cg08940570	LOXL3;DOK1	5'UTR;TSS1500	N_Shore	chr2	74780617	0.0657744	0.097027	0.573667	0.684167	0.507893
cg11932091			OpenSea	chr12	8717391	0.214447	0.240479	0.72239	0.505753	0.507943
cg02569115	TIMP2	TSS1500	S_Shore	chr17	76922138	0.205351	0.291862	0.713384	0.663667	0.508033
cg23901444	ARHGAP22;ARHGAP22	5'UTR;1stExon	Island	chr10	49812963	0.12445	0.157307	0.632548	0.48097	0.508098
cg14005211	GAD1;GAD1	Body;Body	Island	chr2	171676925	0.0217954	0.0210799	0.529988	0.22269	0.508193
cg10372920			OpenSea	chr17	5800501	0.271623	0.0582978	0.779829	0.514665	0.508205
cg10327399	TNRC18	Body	N_Shore	chr7	5390793	0.163867	0.125178	0.672102	0.608226	0.508235
cg15025103			Island	chr5	177411380	0.260321	0.657523	0.768625	0.933194	0.508304
cg12118013			Island	chr3	134031948	0.158064	0.487986	0.666642	0.81865	0.508577
cg21992694	SLC39A13;SLC39A13	TSS1500;TSS1500	N_Shore	chr11	47428611	0.426853	0.408768	0.935431	0.921767	0.508578
cg15370732	MYST2	Body	OpenSea	chr17	47892591	0.349098	0.200028	0.857677	0.817023	0.508579
cg07957491	UCK1;UCK1	TSS1500;TSS1500	S_Shore	chr9	134407190	0.434809	0.44443	0.943476	0.948718	0.508667
cg25299750	TCP11;TCP11;TCP11;TCP11	5'UTR;1stExon;5'UTR;1stExon	Island	chr6	35109124	0.343746	0.502132	0.85243	0.776899	0.508684
cg00221709			S_Shore	chr15	96905554	0.029722	0.0347156	0.538424	0.960914	0.508702
cg27040005	ARAP3	TSS1500	OpenSea	chr5	141062437	0.279246	0.262676	0.787986	0.654683	0.50874
cg15550769	MAP2	TSS1500	N_Shore	chr2	210288339	0.285873	0.356238	0.794733	0.797036	0.50886
cg05000772	SAMD14	Body	N_Shore	chr17	48194500	0.316502	0.31064	0.825362	0.925202	0.50886
cg12806822	MATN3	TSS1500	S_Shore	chr2	20213313	0.320312	0.311885	0.829229	0.873374	0.508917
cg05001531	RBPMS;RBPMS;RBPMS;RBPMS	Body;Body;Body;Body	OpenSea	chr8	30300306	0.189133	0.111959	0.698085	0.56823	0.508952
cg18163683			OpenSea	chr2	38324984	0.108659	0.11037	0.617664	0.331611	0.509005
cg21686213	IFITM1	3'UTR	N_Shore	chr11	315118	0.43192	0.623132	0.941007	0.936195	0.509087
cg20156072	ATOH7	TSS200	S_Shore	chr10	69992004	0.303365	0.445516	0.81249	0.783576	0.509125
cg06253460			OpenSea	chr16	53078441	0.192659	0.166006	0.701938	0.670438	0.509279
cg03726739	SLIT3	Body	OpenSea	chr5	168254759	0.393072	0.368128	0.902497	0.887001	0.509426
cg12131208	C17orf64	TSS200	S_Shore	chr17	58499700	0.380878	0.540394	0.890418	0.91352	0.509539
cg23626763	CECR1;CECR1	Body;TSS1500	OpenSea	chr22	17681439	0.362378	0.385219	0.872049	0.807654	0.509671
cg27129048	ST8SIA2	Body	S_Shore	chr15	92938576	0.213453	0.267453	0.723143	0.67098	0.50969
cg02592062	HOMER3;HOMER3;HOMER3;HOMER3;HOMER3	Body;Body;Body;Body;Body	S_Shore	chr19	19043788	0.14113	0.188361	0.650969	0.614134	0.509839
cg00423153	SPHKAP;SPHKAP	TSS1500;TSS1500	S_Shore	chr2	229046785	0.166197	0.131447	0.676089	0.223136	0.509892
cg19046933	RNF39;RNF39	Body;Body	Island	chr6	30038922	0.158848	0.146847	0.668757	0.740715	0.509908
cg13329723	C10orf96	5'UTR	OpenSea	chr10	118084243	0.328696	0.427072	0.838673	0.818797	0.509977
cg10763374	COMMD3;BMI1	Body;TSS1500	S_Shelf	chr10	22608858	0.0721723	0.108704	0.58223	0.561182	0.510058
cg16760981			S_Shelf	chr11	63688531	0.127671	0.161482	0.63784	0.654979	0.510169
cg14375924	SOX5	5'UTR	OpenSea	chr12	24168200	0.263991	0.2097	0.77417	0.844657	0.510179
cg15446409	GPRC5B;GPRC5B	Body;Body	OpenSea	chr16	19871936	0.323848	0.230519	0.834051	0.831284	0.510203
cg21313883	CACNB3	TSS1500	N_Shore	chr12	49206880	0.249785	0.342924	0.760006	0.859462	0.510221
cg13549667	IFI30	TSS200	N_Shore	chr19	18284397	0.334888	0.332234	0.845129	0.721324	0.510241
cg26746540	C5orf66-AS1;C5orf66-AS1;C5orf66	TSS200;TSS200;5'UTR	Island	chr5	134375935	0.0494739	0.0459435	0.559775	0.0951755	0.510301
cg25110943			S_Shore	chr2	172974960	0.0683051	0.0311364	0.578632	0.603047	0.510327
cg05768747			OpenSea	chr11	15574255	0.350964	0.241371	0.861418	0.84655	0.510454
cg15652212	TMEM139	TSS1500	N_Shelf	chr7	142981776	0.325476	0.359309	0.835958	0.890001	0.510482
cg12804791			Island	chr11	126286828	0.348791	0.56503	0.85929	0.89093	0.510498
cg17684973	EBF4;EBF4	ExonBnd;Body	OpenSea	chr20	2686665	0.387513	0.451809	0.89805	0.878973	0.510536
cg10409981			Island	chr8	99984763	0.0243418	0.140894	0.534911	0.438822	0.510569
cg11118112			OpenSea	chr14	77460695	0.116405	0.0922534	0.62713	0.59257	0.510726
cg14222939	DCC	TSS1500	N_Shelf	chr18	49866097	0.211317	0.219471	0.722068	0.533772	0.51075
cg14709691			Island	chr1	46632871	0.0553973	0.0415972	0.566149	0.550134	0.510752
cg16458196	HMG20B	Body	Island	chr19	3578313	0.318111	0.342645	0.828959	0.638047	0.510849
cg20786401	SNHG4;SNHG4;MATR3;MATR3;MATR3	Body;Body;5'UTR;5'UTR;5'UTR	S_Shore	chr5	138610977	0.288	0.124469	0.798993	0.813327	0.510993
cg03640036			OpenSea	chr6	19664434	0.344585	0.342543	0.855633	0.882305	0.511047
cg26348803	PPP1R12B;PPP1R12B;PPP1R12B;PPP1R12B	Body;Body;Body;Body	OpenSea	chr1	202331299	0.350588	0.18049	0.861681	0.850305	0.511093
cg15686474			OpenSea	chr8	29732547	0.233402	0.172489	0.744547	0.792532	0.511145
cg00130808	LOC145845	TSS200	N_Shore	chr15	37178909	0.0519039	0.0630796	0.563154	0.686954	0.511251
cg19818998	NCRNA00085	Body	S_Shore	chr19	52207792	0.142276	0.143149	0.653616	0.506658	0.51134
cg05379634	KLF16	Body	Island	chr19	1856726	0.205541	0.366634	0.716884	0.584506	0.511343
cg12682931	RRAGD	Body	N_Shore	chr6	90119710	0.399003	0.288905	0.910374	0.939325	0.511371
cg19445047			OpenSea	chr1	229366634	0.0543623	0.044045	0.565941	0.412661	0.511578
cg09366587	PLXNC1	Body	OpenSea	chr12	94559051	0.104512	0.149788	0.616125	0.732634	0.511613
cg05722944	NOSIP;NOSIP;PRRG2	TSS1500;TSS1500;TSS200	S_Shore	chr19	50084578	0.285853	0.377648	0.797493	0.552695	0.51164
cg21483922	SAMD14	5'UTR	N_Shore	chr17	48205411	0.345515	0.4524	0.857171	0.735814	0.511656
cg16347833	GIT1;GIT1	TSS1500;TSS1500	S_Shore	chr17	27917135	0.394219	0.428914	0.905989	0.908058	0.511771
cg07546139	FLJ42709;FLJ42709;FLJ42709	TSS1500;Body;Body	Island	chr5	92907553	0.109831	0.130554	0.621655	0.677559	0.511823
cg17145389			OpenSea	chr2	173539804	0.383445	0.319925	0.895326	0.879749	0.51188
cg01664142	ATP8A1;ATP8A1	Body;Body	OpenSea	chr4	42427364	0.284919	0.22945	0.79686	0.760125	0.511941
cg22659049	LIMCH1;LIMCH1;LIMCH1;LIMCH1;LIMCH1	Body;Body;Body;Body;Body	S_Shore	chr4	41646672	0.121784	0.160782	0.63375	0.808862	0.511965
cg01343770			OpenSea	chr17	72383940	0.346392	0.370292	0.858421	0.710935	0.512029
cg19822110	RCCD1;RCCD1	Body;Body	S_Shore	chr15	91500893	0.408155	0.311924	0.920204	0.695115	0.512049
cg07739927	LOC146880;LOC146880	TSS1500;TSS200	S_Shore	chr17	62778162	0.247617	0.232985	0.759688	0.606227	0.512071
cg08425278	CDC25B;CDC25B;CDC25B;CDC25B;CDC25B;CDC25B;CDC25B;CDC25B;CDC25B;CDC25B	TSS200;Body;Body;Body;Body;Body;Body;Body;Body;Body	S_Shelf	chr20	3780631	0.280459	0.11844	0.79257	0.873179	0.512111
cg05806717	TBX6	5'UTR	N_Shore	chr16	30102542	0.300388	0.383463	0.812521	0.887269	0.512132
cg04660422	MSX1	TSS1500	N_Shore	chr4	4860551	0.127655	0.139303	0.639865	0.577956	0.51221
cg11314274			OpenSea	chr3	132004064	0.328043	0.490367	0.840264	0.834134	0.512221
cg25457886			Island	chr3	14339565	0.312556	0.396831	0.824795	0.951168	0.51224
cg03957671	DLX6;DLX6-AS1	Body;Body	S_Shelf	chr7	96638204	0.319208	0.294853	0.831452	0.869933	0.512244
cg01483824	GRIN2D	Body	Island	chr19	48945886	0.459173	0.960505	0.9715	0.981809	0.512327
cg23811850	FAM65B;FAM65B;FAM65B	1stExon;5'UTR;Body	OpenSea	chr6	24936246	0.0934331	0.0514353	0.605766	0.78953	0.512333
cg02076629			N_Shore	chr7	35494118	0.25392	0.273167	0.766274	0.901663	0.512353
cg09840141			OpenSea	chr4	16918719	0.236585	0.317136	0.748965	0.559202	0.51238
cg18049414			OpenSea	chr11	92850491	0.0838035	0.156806	0.59636	0.770961	0.512556
cg22961457	LIME1;SLC2A4RG	3'UTR;TSS1500	Island	chr20	62370310	0.0310559	0.0282416	0.543677	0.397188	0.512621
cg10836110	SHROOM1	1stExon	Island	chr5	132161127	0.0301925	0.0214761	0.542879	0.365435	0.512686
cg15456144	C11orf75	TSS1500	S_Shore	chr11	93277178	0.346359	0.465802	0.859072	0.872224	0.512713
cg04024822	RPS6KA4;MIR1237;RPS6KA4	Body;TSS200;Body	Island	chr11	64136015	0.308497	0.577099	0.821284	0.887589	0.512787
cg13588599	SLC27A4	TSS1500	N_Shore	chr9	131102140	0.321618	0.331237	0.834442	0.730483	0.512824
cg12302985	TNFRSF10B;TNFRSF10B;TNFRSF10B	Body;Body;Body	OpenSea	chr8	22907547	0.142949	0.121674	0.655781	0.486147	0.512833
cg02077068	GPRC5B	Body	OpenSea	chr16	19872240	0.0909806	0.0933119	0.603821	0.630491	0.51284
cg27366379			OpenSea	chr4	130947549	0.0590406	0.0900411	0.571932	0.39249	0.512892
cg01817364			Island	chr5	43037411	0.0816826	0.075755	0.594822	0.380701	0.513139
cg00558219	NR4A2	Body	N_Shore	chr2	157184137	0.146149	0.105453	0.659292	0.644704	0.513142
cg21951729	NCRNA00085	Body	Island	chr19	52206258	0.0135487	0.0120266	0.526733	0.243864	0.513185
cg02642035			OpenSea	chr17	49450594	0.30508	0.238099	0.818318	0.758118	0.513238
cg12222949	GLT25D2	Body	Island	chr1	184005360	0.180996	0.304952	0.694315	0.847403	0.51332
cg26957349			OpenSea	chr1	232361902	0.0948699	0.154738	0.608215	0.623854	0.513345
cg26245416			OpenSea	chr3	149848238	0.334144	0.250593	0.847522	0.938834	0.513378
cg08814800			Island	chr4	174421377	0.0502888	0.0500657	0.563675	0.598051	0.513387
cg07330481	ARL5C;ARL5C	1stExon;5'UTR	S_Shore	chr17	37322330	0.277723	0.275307	0.791138	0.850135	0.513415
cg19933487	QPRT	Body	N_Shelf	chr16	29703339	0.114245	0.0684016	0.627723	0.343365	0.513478
cg08733313	CER1	TSS200	OpenSea	chr9	14722777	0.0498763	0.0469277	0.563446	0.6441	0.513569
cg23390920	RMST	TSS1500	OpenSea	chr12	97858120	0.120859	0.159585	0.634457	0.630893	0.513598
cg11316386	C1orf229	TSS200	S_Shore	chr1	247275808	0.223337	0.246497	0.737042	0.492082	0.513704
cg26833936			S_Shore	chr1	91303028	0.155958	0.0920833	0.66967	0.581324	0.513712
cg19771625			OpenSea	chr6	2870674	0.419689	0.640336	0.933419	0.938788	0.51373
cg22958090	KRT7	Body	Island	chr12	52627438	0.0316244	0.0326733	0.545356	0.296393	0.513732
cg25097419	SERINC5;SERINC5;SERINC5;SERINC5;SERINC5	Body;Body;Body;Body;Body	OpenSea	chr5	79487997	0.402026	0.594344	0.91583	0.907191	0.513803
cg15469321			N_Shore	chr1	221049931	0.0666059	0.0775034	0.580486	0.833946	0.51388
cg10821830	CTNNA2;CTNNA2	5'UTR;5'UTR	OpenSea	chr2	79823717	0.299415	0.522722	0.813391	0.752642	0.513976
cg16931969	ANK2;ANK2;ANK2	Body;Body;Body	OpenSea	chr4	113985495	0.10699	0.227921	0.62099	0.495449	0.514001
cg23441053	PREX2	Body	OpenSea	chr8	69136816	0.298967	0.37938	0.813086	0.67981	0.514119
cg16048522	STARD13	5'UTR	OpenSea	chr13	34184956	0.234001	0.551628	0.748262	0.964311	0.514262
cg23484599	PAX6;PAX6;PAX6	5'UTR;5'UTR;5'UTR	N_Shore	chr11	31831137	0.0740808	0.110452	0.588381	0.772261	0.514301
cg00406319			Island	chr10	126851303	0.0918247	0.128147	0.606179	0.510485	0.514355
cg01608879			OpenSea	chr9	14547577	0.392077	0.344415	0.906545	0.926885	0.514468
cg09590389	CPSF1	TSS1500	S_Shore	chr8	145635443	0.182344	0.183693	0.696857	0.78306	0.514513
cg21853871	HOXB3	Body	N_Shore	chr17	46628717	0.03751	0.0553974	0.552064	0.46931	0.514554
cg03152500	PROCR	Body	Island	chr20	33762673	0.424936	0.439802	0.939539	0.882218	0.514603
cg26227005	ELAVL4;ELAVL4;ELAVL4;ELAVL4;ELAVL4	Body;Body;TSS200;Body;TSS200	OpenSea	chr1	50574517	0.367943	0.553532	0.88259	0.755136	0.514646
cg00726151			OpenSea	chr14	97881274	0.405963	0.488835	0.920629	0.931202	0.514665
cg05432003	IFITM1	TSS1500	S_Shore	chr11	312518	0.23403	0.410428	0.748731	0.757603	0.514701
cg24437655	C19orf84;C19orf84;C19orf84	Body;1stExon;5'UTR	N_Shelf	chr19	51893804	0.238203	0.197742	0.752953	0.508967	0.51475
cg26540230	ZSCAN2;ZSCAN2;ZSCAN2;ZSCAN2;ZSCAN2;ZSCAN2	5'UTR;5'UTR;5'UTR;ExonBnd;ExonBnd;ExonBnd	S_Shelf	chr15	85147051	0.189102	0.123375	0.703892	0.679434	0.51479
cg24948406	HOXB1;HOXB1	5'UTR;1stExon	Island	chr17	46608268	0.0624062	0.0413139	0.577294	0.863015	0.514888
cg18500988			S_Shore	chr4	54959708	0.0607541	0.0692707	0.575789	0.635786	0.515035
cg07865573	SGMS2	TSS1500	N_Shore	chr4	108744875	0.382785	0.330891	0.897891	0.884021	0.515106
cg09214591	MON1A;MON1A	TSS1500;TSS1500	S_Shore	chr3	49968533	0.321935	0.331553	0.837056	0.88165	0.515121
cg23309670	CPNE5	Body	OpenSea	chr6	36756830	0.267575	0.245693	0.782739	0.790941	0.515165
cg17867417			N_Shelf	chr19	17980147	0.332374	0.421383	0.847582	0.866126	0.515209
cg25959131	DOCK3	Body	OpenSea	chr3	50855436	0.113393	0.213276	0.628678	0.285538	0.515285
cg03500115	PRKAR1B;PRKAR1B;PRKAR1B;PRKAR1B;PRKAR1B;PRKAR1B	5'UTR;TSS1500;TSS200;5'UTR;5'UTR;5'UTR	S_Shore	chr7	752602	0.410106	0.328049	0.925503	0.933727	0.515397
cg05434033	PPAP2B	Body	OpenSea	chr1	57001492	0.206588	0.198562	0.722074	0.590794	0.515486
cg01128109	LRRC8B	TSS1500	N_Shore	chr1	89989507	0.294193	0.254243	0.809693	0.797486	0.515501
cg12834462	MIR3134	Body	OpenSea	chr9	115111295	0.209268	0.158028	0.724827	0.539361	0.515559
cg06903086	STAT3;STAT3;STAT3	Body;Body;Body	OpenSea	chr17	40481955	0.383081	0.301532	0.898655	0.725159	0.515574
cg02283238	TNFAIP8;TNFAIP8	Body;TSS1500	N_Shore	chr5	118691126	0.144915	0.290787	0.660588	0.428147	0.515673
cg15791478			OpenSea	chr20	48385019	0.192261	0.131775	0.70794	0.527524	0.515679
cg04048950			N_Shelf	chr1	203294225	0.373905	0.446804	0.889663	0.890146	0.515758
cg23950233	B3GALT4	1stExon	S_Shore	chr6	33245739	0.0242072	0.0325393	0.540049	0.233528	0.515841
cg14307223			OpenSea	chr2	128221129	0.270634	0.34499	0.786505	0.844497	0.515871
cg23104439			N_Shore	chr14	54412780	0.228201	0.185849	0.744116	0.692297	0.515915
cg17204557	LOC84931	Body	OpenSea	chr2	121223909	0.0526614	0.0370358	0.568581	0.531101	0.515919
cg08815745	C17orf96;C17orf96	1stExon;3'UTR	N_Shore	chr17	36828454	0.248058	0.207525	0.764123	0.757832	0.516066
cg20676602	THCAT158;EFCAB13;EFCAB13;THCAT158	TSS1500;5'UTR;5'UTR;TSS1500	S_Shore	chr17	45402355	0.321128	0.478637	0.837264	0.816977	0.516136
cg26105283	MAD2L2	5'UTR	S_Shelf	chr1	11744230	0.281353	0.264244	0.797712	0.861601	0.516359
cg08314660	PKP3	TSS200	N_Shore	chr11	394199	0.129314	0.359643	0.645719	0.376995	0.516405
cg05330121	C10orf41;C10orf41	Body;Body	Island	chr10	77166684	0.282417	0.342668	0.798836	0.782476	0.516419
cg09023953	HSPBP1;HSPBP1;HSPBP1	TSS1500;TSS200;TSS200	S_Shore	chr19	55791941	0.138996	0.096501	0.655475	0.681904	0.516479
cg17654050	NR4A2	Body	N_Shore	chr2	157184978	0.0893385	0.156831	0.605863	0.663833	0.516525
cg05133691	FANCL;FANCL	Body;Body	OpenSea	chr2	58434481	0.2455	0.194288	0.762156	0.816176	0.516656
cg17273911			N_Shore	chr11	126872863	0.201866	0.22687	0.718559	0.697609	0.516693
cg15642209	ARSG	5'UTR	S_Shore	chr17	66290505	0.0759992	0.124982	0.592748	0.636391	0.516748
cg07311334	CEBPZOS;CEBPZOS	TSS200;TSS200	N_Shore	chr2	37423461	0.11677	0.168383	0.633586	0.442105	0.516816
cg04184297	SLC16A3;SLC16A3	TSS200;TSS1500	Island	chr17	80186266	0.137643	0.118208	0.6545	0.479527	0.516857
cg10616515	DNMT3A;DNMT3A;DNMT3A	Body;Body;Body	Island	chr2	25470908	0.432306	0.89077	0.949185	0.918089	0.51688
cg17896927	RGMA;RGMA;RGMA;RGMA;RGMA;RGMA;RGMA	1stExon;Body;5'UTR;TSS200;TSS200;TSS1500;5'UTR	Island	chr15	93617030	0.2114	0.338445	0.728311	0.883353	0.516911
cg07585771	TRIM71	Body	OpenSea	chr3	32885588	0.0703477	0.0692314	0.587293	0.667007	0.516945
cg24180402	ACBD4;ACBD4;ACBD4;ACBD4	3'UTR;3'UTR;3'UTR;3'UTR	N_Shore	chr17	43221464	0.0357532	0.0368504	0.552707	0.132611	0.516954
cg09860804	WDR66	Body	OpenSea	chr12	122396633	0.245796	0.485439	0.762822	0.912949	0.517026
cg03768796			OpenSea	chr17	3884973	0.424184	0.519436	0.941238	0.956285	0.517054
cg06734406	AQP2	Body	Island	chr12	50349329	0.226586	0.419102	0.743809	0.604742	0.517223
cg18404205	SP8;SP8	3'UTR;3'UTR	N_Shore	chr7	20822829	0.105619	0.163336	0.622981	0.403834	0.517362
cg11209783			S_Shore	chr7	27276360	0.35954	0.336751	0.877022	0.761626	0.517482
cg01948202	PARP14	Body	S_Shore	chr3	122400474	0.409458	0.468118	0.927092	0.941475	0.517634
cg26322816	EOMES	Body	N_Shore	chr3	27760732	0.186532	0.212965	0.70435	0.502413	0.517818
cg25527770			N_Shore	chr19	1444892	0.056295	0.129766	0.574136	0.438085	0.517841
cg27410689			OpenSea	chr5	106035103	0.222343	0.444574	0.740197	0.800066	0.517854
cg15786168	SEMA6C;SEMA6C;SEMA6C	5'UTR;5'UTR;5'UTR	N_Shore	chr1	151117254	0.277832	0.279094	0.795732	0.850442	0.5179
cg21876001	ZNF653	Body	Island	chr19	11594640	0.460081	0.703418	0.978028	0.969886	0.517946
cg02402843	SOX5	5'UTR	OpenSea	chr12	24168193	0.318265	0.269755	0.83622	0.867653	0.517955
cg19738281	ZNF536	Body	N_Shelf	chr19	30939684	0.144609	0.113552	0.662605	0.626581	0.517996
cg18784401	PROCA1;PROCA1;PROCA1;PROCA1;PROCA1;PROCA1	TSS1500;TSS1500;TSS1500;TSS1500;TSS1500;TSS1500	S_Shore	chr17	27039447	0.205048	0.211638	0.723044	0.429879	0.517996
cg26458545	TLN2	Body	OpenSea	chr15	63100072	0.424783	0.421834	0.942798	0.94499	0.518015
cg13208088			S_Shore	chr6	10392519	0.249428	0.305434	0.767468	0.690093	0.51804
cg12869334	GPR124	Body	Island	chr8	37699360	0.019926	0.0208815	0.538028	0.0277621	0.518103
cg10040506			OpenSea	chr4	190106989	0.177926	0.154061	0.696097	0.693779	0.518171
cg26164577	SNRPF	TSS1500	N_Shore	chr12	96251788	0.166927	0.334981	0.685143	0.538302	0.518215
cg24542821			S_Shore	chr2	219759404	0.392317	0.406822	0.91058	0.923258	0.518264
cg18963953			N_Shore	chr6	99288299	0.151923	0.153433	0.670268	0.372929	0.518345
cg02329038	MIR196A1	TSS200	N_Shore	chr17	46710001	0.190089	0.169713	0.708545	0.428502	0.518456
cg19824710	PTPRF;PTPRF	TSS1500;TSS1500	N_Shore	chr1	43995379	0.148144	0.146804	0.666661	0.525351	0.518517
cg13508402	SND1;LRRC4	Body;Body	N_Shore	chr7	127670570	0.175479	0.195465	0.694093	0.634048	0.518614
cg15417547	ZNF101;ZNF101;ZNF101	TSS1500;1stExon;5'UTR	N_Shore	chr19	19778994	0.260856	0.192609	0.779557	0.72854	0.518701
cg01157003	CACNA1G;CACNA1G;CACNA1G;CACNA1G;CACNA1G;CACNA1G;CACNA1G;CACNA1G;CACNA1G;CACNA1G;CACNA1G;CACNA1G;CACNA1G;CACNA1G;CACNA1G;CACNA1G;CACNA1G;CACNA1G;CACNA1G;CACNA1G;CACNA1G;CACNA1G;CACNA1G;CACNA1G;CACNA1G;CACNA1G;CACNA1G;CACNA1G;CACNA1G;CACNA1G;CACNA1G;CACNA1G;CACNA1G	Body;Body;Body;Body;Body;Body;Body;Body;Body;Body;Body;Body;Body;Body;Body;Body;Body;Body;Body;Body;Body;Body;Body;Body;Body;Body;Body;Body;Body;Body;Body;Body;Body	S_Shelf	chr17	48642424	0.113092	0.137508	0.631817	0.688328	0.518726
cg26736878	GLT25D1	Body	Island	chr19	17688160	0.202076	0.279146	0.720833	0.594985	0.518758
cg16586061	GJD3	TSS200	S_Shore	chr17	38521049	0.0781266	0.0923244	0.596893	0.768226	0.518766
cg16439199	HS3ST1	TSS1500	S_Shore	chr4	11431537	0.139803	0.205515	0.658646	0.559732	0.518843
cg01781649	PPFIA4	Body	OpenSea	chr1	203024459	0.341304	0.396642	0.86027	0.794421	0.518966
cg21377521	TMTC1	Body	OpenSea	chr12	29744537	0.101493	0.0957647	0.620561	0.801236	0.519068
cg25510090	ZNF787	5'UTR	S_Shore	chr19	56616706	0.275059	0.169645	0.794239	0.692825	0.51918
cg09844399			OpenSea	chr14	25526434	0.412029	0.446347	0.931235	0.920955	0.519205
cg14579118	BLVRA	TSS1500	N_Shore	chr7	43797547	0.287031	0.346614	0.806402	0.843022	0.519371
cg15164335			OpenSea	chr5	1828424	0.270978	0.337833	0.790422	0.711461	0.519444
cg17651972	NXPH4	3'UTR	S_Shore	chr12	57620054	0.184725	0.0982159	0.704233	0.696056	0.519508
cg27392771	NFIX	Body	S_Shore	chr19	13125851	0.0790773	0.094913	0.598626	0.800394	0.519549
cg19215110	DDR1;DDR1	TSS1500;TSS1500	N_Shore	chr6	30850913	0.188863	0.321708	0.708446	0.629371	0.519583
cg10661769	VARS2;VARS2;VARS2;GTF2H4	TSS1500;TSS1500;TSS1500;Body	N_Shore	chr6	30881484	0.151201	0.17254	0.670793	0.709787	0.519592
cg24179445			N_Shore	chr10	102496915	0.0311615	0.0605417	0.550783	0.608524	0.519622
cg10441124	LINC01169	Body	OpenSea	chr15	66965995	0.11134	0.153973	0.63097	0.626893	0.519631
cg15568628			OpenSea	chr1	59529453	0.101014	0.0989215	0.620688	0.780924	0.519674
cg13834539			N_Shore	chr6	1618814	0.282824	0.267013	0.802532	0.766307	0.519708
cg00641127	RING1	Body	N_Shore	chr6	33179564	0.272023	0.303338	0.791915	0.839026	0.519891
cg10508783	GRB14	TSS1500	S_Shore	chr2	165478953	0.349826	0.478384	0.869774	0.859281	0.519947
cg18812366	PHACTR1;PHACTR1	Body;Body	OpenSea	chr6	12956438	0.329017	0.0894144	0.848984	0.850846	0.519968
cg14391148	C9orf167	3'UTR	Island	chr9	140175219	0.428014	0.319942	0.948059	0.923021	0.520045
cg10482508	MXRA8;MXRA8;MXRA8;MXRA8;MXRA8	Body;Body;Body;Body;Body	Island	chr1	1291064	0.141208	0.259185	0.661265	0.695071	0.520058
cg18027654			N_Shore	chr1	23894436	0.195576	0.112583	0.715707	0.77129	0.52013
cg23258940	NAT14;ZNF628	TSS1500;3'UTR	Island	chr19	55995851	0.228986	0.304659	0.749178	0.569801	0.520192
cg25020271	SDCBP;SDCBP;SDCBP;SDCBP;SDCBP	TSS1500;TSS1500;TSS1500;TSS1500;TSS1500	N_Shore	chr8	59465130	0.235163	0.461871	0.755494	0.704779	0.520331
cg08515489	CD28;CD28;CD28	Body;Body;Body	OpenSea	chr2	204586389	0.407471	0.545928	0.927894	0.916878	0.520424
cg13609544			OpenSea	chr17	46664647	0.1527	0.24687	0.673229	0.866089	0.520528
cg13191695	PAPPA	Body	OpenSea	chr9	119049178	0.313391	0.2047	0.833946	0.826581	0.520555
cg03282781			S_Shelf	chr6	41440793	0.378481	0.369207	0.899054	0.89649	0.520573
cg24177393			Island	chr5	43037517	0.116304	0.107273	0.636995	0.288403	0.520692
cg13881964	FOXP4;FOXP4;FOXP4	Body;Body;Body	OpenSea	chr6	41537476	0.308324	0.27334	0.8291	0.921746	0.520776
cg14819910	CASP6;CASP6	Body;Body	N_Shore	chr4	110623305	0.288807	0.48633	0.809722	0.84871	0.520915
cg07566790	LRRC48;LRRC48;LRRC48;LRRC48	Body;Body;Body;Body	Island	chr17	17910425	0.296726	0.32985	0.81766	0.78769	0.520934
cg11940526			OpenSea	chr10	80311367	0.367248	0.453664	0.888201	0.902062	0.520953
cg06721712	SDCCAG8	Body	Island	chr1	243638141	0.431006	0.478576	0.952	0.897627	0.520994
cg22833508			OpenSea	chr13	74864782	0.14821	0.163636	0.669264	0.542874	0.521054
cg14270725	MXRA8	Body	Island	chr1	1289806	0.0814836	0.061585	0.602618	0.664835	0.521135
cg23536158	KIAA0146	TSS1500	N_Shore	chr8	48172746	0.360703	0.497892	0.881869	0.839371	0.521166
cg02935351	WNT5B;WNT5B	Body;Body	Island	chr12	1748816	0.452518	0.486661	0.973716	0.974143	0.521198
cg06981471	TMEM139;TMEM139;TMEM139;TMEM139;TMEM139;TMEM139;TMEM139;TMEM139;TMEM139;TMEM139;TMEM139;TMEM139;TMEM139;TMEM139;TMEM139	1stExon;1stExon;5'UTR;5'UTR;5'UTR;5'UTR;5'UTR;1stExon;5'UTR;Body;Body;Body;Body;Body;Body	N_Shelf	chr7	142982076	0.247882	0.358243	0.769096	0.802439	0.521214
cg04578004	HOXB3	5'UTR	OpenSea	chr17	46637400	0.0979191	0.12986	0.619184	0.931069	0.521265
cg12773535	PTPRZ1;PTPRZ1;PTPRZ1	Body;Body;Body	OpenSea	chr7	121581281	0.400734	0.437291	0.922007	0.93372	0.521273
cg14164556	NDUFS2;ADAMTS4	TSS1500;1stExon	N_Shelf	chr1	161168073	0.248378	0.370479	0.769686	0.627319	0.521308
cg20979075	MIR200C;MIR141	TSS1500;TSS1500	OpenSea	chr12	7072276	0.0327995	0.0327092	0.55415	0.144868	0.521351
cg22974467	PAK1;PAK1	5'UTR;5'UTR	OpenSea	chr11	77168514	0.0814233	0.125954	0.602891	0.622384	0.521468
cg18402546	HEY1;HEY1;LINC01607	TSS1500;TSS1500;Body	S_Shore	chr8	80681464	0.325878	0.575025	0.847356	0.867526	0.521478
cg13391675	CTNNA2;CTNNA2	Body;Body	OpenSea	chr2	80009927	0.316405	0.293795	0.837993	0.806511	0.521587
cg16347256	C1orf168;C1orf168	1stExon;5'UTR	OpenSea	chr1	57285160	0.274463	0.232966	0.796099	0.728519	0.521637
cg26440820			OpenSea	chr7	148673741	0.214071	0.196111	0.73571	0.756033	0.521639
cg08469255	DDR1;DDR1	TSS1500;TSS1500	N_Shore	chr6	30851069	0.237807	0.321072	0.759487	0.671039	0.52168
cg15679892			S_Shore	chr7	1267057	0.0679432	0.0642916	0.589696	0.494476	0.521753
cg20588660	SLC17A9;SLC17A9	5'UTR;Body	S_Shore	chr20	61584248	0.252902	0.191584	0.774665	0.731342	0.521763
cg06999661	TMEM178B	Body	OpenSea	chr7	141131231	0.319962	0.200805	0.841749	0.821031	0.521787
cg08828299			S_Shore	chr15	72565467	0.0880651	0.11623	0.610008	0.667508	0.521943
cg26929272			Island	chr10	88295210	0.0945971	0.0664308	0.616553	0.724764	0.521956
cg13151517	PLSCR3	Body	N_Shore	chr17	7296456	0.343752	0.188168	0.865716	0.739432	0.521964
cg00652772			Island	chr2	102867420	0.164586	0.248631	0.686605	0.50733	0.522019
cg16411857	NLRC5	TSS1500	Island	chr16	57023191	0.164319	0.250176	0.686372	0.478123	0.522053
cg08343820			OpenSea	chr2	27940072	0.235965	0.275854	0.758032	0.334078	0.522067
cg07067914	DPYS	TSS1500	S_Shore	chr8	105479500	0.208995	0.216909	0.731085	0.751787	0.52209
cg22608160	SLC44A3;SLC44A3	Body;Body	OpenSea	chr1	95352630	0.379262	0.313656	0.901624	0.89797	0.522363
cg01712812	LOC100129461;LYRM4;LYRM4;LYRM4;LYRM4	Body;3'UTR;Body;Body;Body	N_Shore	chr6	5133188	0.236245	0.140146	0.758611	0.795454	0.522366
cg22200633	DCHS1	Body	Island	chr11	6651263	0.238276	0.271238	0.760675	0.675312	0.522399
cg26734175	KIF26B	Body	OpenSea	chr1	245398001	0.242122	0.194099	0.764577	0.896027	0.522455
cg19837720	LRRTM3;LOC101928961;CTNNA3;CTNNA3	TSS1500;Body;Body;Body	OpenSea	chr10	68684943	0.126433	0.12836	0.649006	0.557672	0.522573
cg12219319			S_Shore	chr4	56414709	0.22278	0.32581	0.745449	0.702825	0.52267
cg05188448	LOC647979	TSS1500	S_Shore	chr20	34639324	0.334509	0.349837	0.857211	0.653307	0.522702
cg08652535	LOC101928909;TTC7B	TSS1500;Body	OpenSea	chr14	91108321	0.228288	0.0968396	0.750999	0.60033	0.522711
cg15922394	NF1;NF1;NF1	TSS1500;TSS1500;TSS1500	N_Shore	chr17	29421236	0.336789	0.431311	0.859503	0.836689	0.522714
cg07779653	LOC283867	TSS1500	OpenSea	chr16	65610659	0.423133	0.498829	0.945921	0.941538	0.522788
cg08456012	AFG3L2	Body	OpenSea	chr18	12334511	0.347278	0.35119	0.870088	0.931931	0.522809
cg20535781	CHFR;CHFR;CHFR;CHFR;CHFR	TSS1500;TSS1500;TSS1500;TSS1500;TSS1500	S_Shore	chr12	133465013	0.10407	0.353811	0.626955	0.452371	0.522886
cg15231749	RGL2;RGL2	Body;Body	N_Shore	chr6	33265133	0.320974	0.314585	0.843931	0.828347	0.522957
cg07096868	ACVR2A;ACVR2A;ACVR2A	5'UTR;Body;Body	OpenSea	chr2	148634326	0.360696	0.360355	0.883656	0.908739	0.52296
cg13881906	RIF1;RIF1;RIF1;RIF1	TSS1500;TSS1500;TSS1500;TSS1500	N_Shore	chr2	152265480	0.27923	0.27395	0.802196	0.621917	0.522967
cg08733172			S_Shore	chr4	174431860	0.258307	0.216454	0.781304	0.791479	0.522997
cg00559850	CALML4;CALML4;CALML4;CALML4;CALML4	TSS200;TSS200;TSS200;TSS200;TSS200	OpenSea	chr15	68498457	0.364997	0.293593	0.88807	0.863346	0.523072
cg10727820			OpenSea	chr12	131272183	0.363029	0.173589	0.886145	0.879443	0.523116
cg14969744	ZNF154;ZNF154;ZNF154	TSS1500;TSS1500;TSS1500	S_Shore	chr19	58220955	0.108639	0.166199	0.631758	0.564057	0.52312
cg11374463			OpenSea	chr6	137745654	0.25114	0.273642	0.774279	0.639908	0.523139
cg15744134	SCG5;SCG5	TSS200;TSS200	OpenSea	chr15	32933835	0.160662	0.146436	0.683886	0.477307	0.523225
cg27514038	NIPA2;NIPA2;NIPA2;NIPA2	TSS1500;TSS1500;TSS1500;TSS1500	S_Shore	chr15	23035493	0.257594	0.697888	0.780822	0.857279	0.523229
cg17879374	ALPP	3'UTR	S_Shore	chr2	233246568	0.239088	0.442084	0.762362	0.655132	0.523274
cg23202832	DGKH;DGKH;DGKH;DGKH;DGKH;DGKH;DGKH;DGKH	Body;Body;Body;Body;Body;Body;Body;Body	OpenSea	chr13	42744421	0.222113	0.19917	0.745421	0.716061	0.523307
cg11161468	RABGAP1;RABGAP1	ExonBnd;Body	OpenSea	chr9	125835945	0.174179	0.17068	0.697518	0.720191	0.523339
cg04391313			OpenSea	chr16	52908117	0.257834	0.27232	0.781253	0.811893	0.523419
cg07866556			OpenSea	chr11	9142603	0.118875	0.0917985	0.642345	0.673439	0.52347
cg14933163	CDT1	TSS1500	N_Shore	chr16	88868859	0.249772	0.530175	0.773268	0.814696	0.523496
cg13117948	PROM1;PROM1	TSS1500;TSS1500	S_Shore	chr4	16086051	0.341797	0.318124	0.865297	0.797113	0.523499
cg07321819	NRG1	Body	OpenSea	chr8	32077461	0.0720655	0.0923554	0.595598	0.331761	0.523533
cg06285439	NRP2;NRP2;NRP2;NRP2;NRP2	Body;Body;Body;Body;Body	OpenSea	chr2	206613589	0.231905	0.189652	0.755548	0.564061	0.523643
cg08076955	HOXB1	TSS200	S_Shore	chr17	46608462	0.0451562	0.0336868	0.568801	0.920643	0.523645
cg23630442			Island	chr8	18245225	0.278881	0.437251	0.802586	0.765541	0.523706
cg02927655	TM7SF3	TSS1500	S_Shore	chr12	27167667	0.10445	0.244131	0.628214	0.499236	0.523764
cg11076668	MEX3B	Body	Island	chr15	82336109	0.108903	0.10738	0.632829	0.371942	0.523926
cg13983299	DIXDC1;DIXDC1	TSS1500;Body	N_Shore	chr11	111847316	0.250319	0.296801	0.774277	0.693562	0.523958
cg25868594			OpenSea	chr2	60016935	0.279925	0.421878	0.804028	0.830258	0.524103
cg24827032	DPP4	Body	N_Shore	chr2	162929690	0.141425	0.312956	0.665547	0.815406	0.524122
cg04221521			N_Shore	chr5	72597715	0.0660538	0.0612376	0.590212	0.83915	0.524159
cg24625388	NEBL	TSS1500	S_Shore	chr10	21463858	0.0506925	0.0817858	0.574933	0.486971	0.524241
cg13806489	MKX	Body	N_Shore	chr10	28030033	0.396367	0.478855	0.920612	0.941895	0.524245
cg27036462			OpenSea	chr11	45539734	0.303221	0.227619	0.82748	0.797726	0.524259
cg07982082	SIPA1;SIPA1	Body;Body	Island	chr11	65414261	0.387291	0.415588	0.911568	0.703783	0.524277
cg12371175	PPAP2B	Body	OpenSea	chr1	57015717	0.20396	0.128616	0.728263	0.848982	0.524303
cg09491120	FOXF2	Body	S_Shore	chr6	1394986	0.31389	0.316908	0.838523	0.821349	0.524633
cg22454005	PRKCG	Body	N_Shore	chr19	54392916	0.10725	0.162225	0.63197	0.542093	0.52472
cg23044005			N_Shore	chr7	22588840	0.210235	0.241659	0.734994	0.776863	0.524759
cg07920365			OpenSea	chr2	4428585	0.272594	0.336986	0.797521	0.720472	0.524927
cg03447846	ETS1	Body	OpenSea	chr11	128403035	0.0767624	0.0590356	0.601796	0.746919	0.525034
cg21249595			N_Shelf	chr6	30848811	0.126886	0.125269	0.651949	0.623964	0.525063
cg05093455	RNF225	TSS200	Island	chr19	58907454	0.0461394	0.0496494	0.571303	0.213196	0.525163
cg20939768	TRIM17;TRIM17;TRIM17;TRIM17	TSS1500;TSS1500;TSS1500;TSS1500	S_Shore	chr1	228604953	0.204264	0.131313	0.729527	0.57287	0.525263
cg21922512			OpenSea	chr1	172449221	0.311274	0.584095	0.836791	0.82664	0.525517
cg24689460	TOX3;TOX3	TSS1500;TSS1500	S_Shore	chr16	52582101	0.263101	0.17778	0.78863	0.762308	0.525529
cg15165676	BCL6B	TSS1500	Island	chr17	6926003	0.194245	0.416521	0.719816	0.780101	0.525571
cg07390647	ST3GAL6	5'UTR	S_Shore	chr3	98453086	0.128489	0.213585	0.654085	0.608323	0.525595
cg22562591	PAG1	5'UTR	OpenSea	chr8	82002977	0.147829	0.114423	0.673432	0.844578	0.525603
cg15985972	CLYBL;CLYBL	Body;Body	S_Shore	chr13	100312143	0.221876	0.175867	0.747508	0.629397	0.525632
cg03565437	TRIO	Body	Island	chr5	14488482	0.429356	0.819763	0.955032	0.946976	0.525677
cg04943065			OpenSea	chr16	58896860	0.329534	0.0902304	0.855293	0.831882	0.525759
cg10771262	TCF21;TCF21	TSS1500;TSS1500	N_Shore	chr6	134209980	0.0493628	0.0270643	0.575124	0.669464	0.525761
cg13916928	BSCL2;GNG3;BSCL2;BSCL2;BSCL2	5'UTR;TSS1500;5'UTR;1stExon;TSS1500	S_Shore	chr11	62474735	0.0600596	0.0780077	0.585829	0.504204	0.525769
cg04835811			S_Shore	chr4	174431922	0.101753	0.0808035	0.627529	0.701589	0.525775
cg24790158	C19orf84;C19orf84	TSS200;TSS200	N_Shelf	chr19	51893935	0.249607	0.21031	0.775474	0.810444	0.525867
cg15376505			OpenSea	chr4	76633566	0.386844	0.374182	0.912719	0.84929	0.525875
cg14871898			OpenSea	chr7	158410552	0.382571	0.384397	0.908453	0.796714	0.525882
cg21886367	LTB4R;LTB4R2;LTB4R2;LTB4R2;LTB4R;CIDEB;LTB4R	5'UTR;Body;1stExon;Body;TSS1500;TSS1500;1stExon	Island	chr14	24780825	0.367498	0.531657	0.893405	0.897777	0.525907
cg14468692	RNH1;RNH1;RNH1;RNH1;RNH1;RNH1;RNH1;RNH1	5'UTR;5'UTR;5'UTR;5'UTR;5'UTR;5'UTR;5'UTR;5'UTR	N_Shore	chr11	504784	0.234139	0.537276	0.760116	0.838689	0.525976
cg16530382	FBXO47	TSS200	OpenSea	chr17	37123671	0.0905638	0.0690849	0.616715	0.413971	0.526151
cg21854952	HIC1;HIC1	Body;Body	Island	chr17	1961778	0.197381	0.13901	0.723557	0.537477	0.526177
cg12741572			N_Shore	chr18	57565356	0.164962	0.113979	0.691204	0.72832	0.526242
cg27485006	PLAC8;PLAC8	3'UTR;3'UTR	OpenSea	chr4	84014353	0.363216	0.414917	0.889469	0.931733	0.526252
cg22373519	AGAP1;AGAP1	Body;Body	OpenSea	chr2	236761021	0.358092	0.402958	0.884358	0.844454	0.526266
cg13944085			OpenSea	chr3	16890994	0.209777	0.207131	0.736091	0.830574	0.526314
cg20880080	GATA6	Body	Island	chr18	19780644	0.449537	0.637541	0.975863	0.978371	0.526326
cg09158878			N_Shore	chr22	46465908	0.164779	0.24492	0.691111	0.686855	0.526332
cg00259345	LOC101927196;LOC101927196;LOC101927196;FSIP2;LOC101927196;FSIP2	TSS1500;TSS1500;TSS1500;ExonBnd;Body;Body	S_Shore	chr2	186604075	0.307705	0.408431	0.834074	0.85436	0.526369
cg15142694	CELSR3	Body	Island	chr3	48694534	0.449776	0.550626	0.976181	0.889602	0.526405
cg00040588	MXRA8	Body	Island	chr1	1290712	0.191867	0.194862	0.718302	0.819701	0.526434
cg14797613	DSCAML1	Body	OpenSea	chr11	117552089	0.286048	0.146755	0.812485	0.835166	0.526437
cg09121047	LOC339524	Body	Island	chr1	87617328	0.253534	0.22816	0.779993	0.751356	0.526459
cg06695286	PRICKLE1	5'UTR	S_Shelf	chr12	42880445	0.146904	0.164497	0.673434	0.769656	0.526531
cg19299755			N_Shore	chr11	116706051	0.369706	0.497624	0.896368	0.896327	0.526663
cg11264539	BSCL2;BSCL2;BSCL2;GNG3;BSCL2	5'UTR;5'UTR;1stExon;TSS200;TSS1500	N_Shore	chr11	62474940	0.0256834	0.0372993	0.552521	0.499918	0.526837
cg08090164	LYNX1;LYNX1;LYNX1;LYNX1	TSS200;TSS1500;TSS200;TSS1500	S_Shore	chr8	143859709	0.260351	0.178851	0.787222	0.80107	0.526872
cg25148306	TNRC18	Body	N_Shore	chr7	5390497	0.302727	0.0657223	0.829652	0.86201	0.526925
cg03779035			N_Shore	chr3	32821637	0.33635	0.299627	0.86337	0.866619	0.52702
cg02497558	HOXB1	TSS1500	S_Shore	chr17	46608570	0.0360927	0.0364705	0.563303	0.898184	0.527211
cg15825311	MON1A;MON1A	Body;Body	Island	chr3	49948429	0.290183	0.292599	0.817456	0.727129	0.527272
cg17087669	MAPK13	Body	S_Shore	chr6	36099123	0.209619	0.253277	0.736941	0.685338	0.527322
cg03967627	C8orf73	TSS200	S_Shore	chr8	144655030	0.295484	0.261083	0.822943	0.806109	0.527458
cg02309882			OpenSea	chr5	85940883	0.346362	0.436144	0.873823	0.899009	0.527461
cg25846038			OpenSea	chr5	126415771	0.170979	0.128418	0.698524	0.777666	0.527545
cg26846030	GP6;GP6;GP6	TSS1500;TSS1500;TSS1500	OpenSea	chr19	55549907	0.37901	0.437181	0.906615	0.875708	0.527606
cg06970290	CAPN1	Body	N_Shore	chr11	64951536	0.374965	0.287602	0.902581	0.845177	0.527617
cg13740135	PHLDB3	Body	Island	chr19	44006432	0.020219	0.0192264	0.547843	0.797838	0.527624
cg15282417	FAM125B	Body	Island	chr9	129245246	0.179929	0.156189	0.70767	0.884914	0.527741
cg11434705			Island	chr19	1851995	0.275162	0.509023	0.803022	0.906078	0.527861
cg22568472	ACOT8	Body	OpenSea	chr20	44482599	0.337147	0.374595	0.865123	0.83482	0.527976
cg01282062	TSPAN15	TSS1500	N_Shore	chr10	71210613	0.383572	0.460062	0.911769	0.906742	0.528197
cg09093858	RGS22	Body	Island	chr8	101117952	0.150689	0.229003	0.678929	0.621469	0.52824
cg16855265	GUCY2EP	Body	OpenSea	chr11	76409489	0.331951	0.303858	0.860213	0.856434	0.528262
cg07061500			N_Shore	chr6	159290520	0.0574869	0.112805	0.585763	0.495328	0.528276
cg26052357			S_Shore	chr1	91303544	0.374254	0.512126	0.902583	0.862082	0.528329
cg02695343	LAG3	TSS200	N_Shore	chr12	6881595	0.397047	0.294989	0.925444	0.8606	0.528398
cg00569276	PADI2	TSS1500	S_Shore	chr1	17446545	0.387527	0.279924	0.916043	0.950956	0.528516
cg07511721	SLC29A4;SLC29A4	Body;Body	N_Shore	chr7	5335697	0.0968209	0.16043	0.625769	0.632979	0.528948
cg01880399	FAT1	Body	OpenSea	chr4	187590579	0.371729	0.399215	0.90078	0.863168	0.529051
cg14850477	DACH1;DACH1;DACH1	Body;Body;Body	OpenSea	chr13	72334420	0.245733	0.249101	0.774855	0.799119	0.529122
cg09838217	GFPT2	Body	OpenSea	chr5	179770299	0.170058	0.0815946	0.699255	0.256051	0.529197
cg03079342			S_Shore	chr4	174431855	0.311157	0.230042	0.840469	0.847054	0.529313
cg02530860			Island	chr8	144371537	0.241837	0.175599	0.771351	0.638929	0.529514
cg07684519			S_Shore	chr12	29303184	0.398445	0.484745	0.928018	0.91754	0.529573
cg21017349			OpenSea	chr6	14729735	0.326383	0.39373	0.856047	0.928571	0.529664
cg07460565	ZNF236	3'UTR	OpenSea	chr18	74680298	0.161424	0.0874145	0.691132	0.538216	0.529708
cg27382459	ZEB2;ZEB2	Body;Body	OpenSea	chr2	145237379	0.0809856	0.109534	0.610703	0.523839	0.529717
cg24776350	KDM6B;TMEM88	3'UTR;TSS1500	Island	chr17	7757236	0.095573	0.116395	0.62531	0.907476	0.529737
cg24489344			Island	chr22	46457998	0.351518	0.362967	0.881353	0.779181	0.529834
cg09968461	SLC8A1;SLC8A1;SLC8A1;SLC8A1	Body;Body;Body;Body	OpenSea	chr2	40370829	0.273435	0.21973	0.80332	0.826171	0.529885
cg07870479	MAPK8IP3;MAPK8IP3	Body;Body	N_Shore	chr16	1813987	0.0766586	0.0600189	0.606593	0.470326	0.529934
cg17304084	PIWIL2;PIWIL2;PIWIL2	5'UTR;1stExon;5'UTR	Island	chr8	22133356	0.283544	0.247982	0.813508	0.564658	0.529964
cg18139245			OpenSea	chr5	142082978	0.20444	0.219629	0.734486	0.777144	0.530046
cg03339817	SFT2D3	TSS1500	N_Shore	chr2	128458281	0.35033	0.0883422	0.8804	0.798999	0.53007
cg24689495	LINC00887;LINC00887	ExonBnd;Body	OpenSea	chr3	194023821	0.356225	0.378055	0.886327	0.890759	0.530101
cg00857512	SUSD6;SUSD6	ExonBnd;Body	OpenSea	chr14	70175801	0.349438	0.367501	0.879652	0.856576	0.530214
cg25315624	PBX1;PBX1;PBX1	TSS1500;TSS1500;TSS1500	OpenSea	chr1	164527805	0.140994	0.178392	0.671235	0.562687	0.530241
cg01554437			Island	chr14	21091422	0.233342	0.548173	0.763605	0.785288	0.530263
cg07708521			N_Shore	chr5	139088316	0.309841	0.271435	0.840181	0.817481	0.530339
cg04334011	ZNF219;ZNF219;ZNF219	Body;Body;Body	S_Shore	chr14	21561590	0.338739	0.345289	0.869081	0.588675	0.530342
cg20235075	EOMES	Body	N_Shore	chr3	27761503	0.0445907	0.0538499	0.574943	0.474181	0.530352
cg14764790	CADPS;CADPS;CADPS	Body;Body;Body	OpenSea	chr3	62401429	0.0428078	0.0418391	0.5732	0.60544	0.530392
cg14104252	RGS3;RGS3;RGS3	TSS200;Body;Body	OpenSea	chr9	116263568	0.154345	0.168245	0.685084	0.753024	0.530739
cg00914222	PTPRU;PTPRU;PTPRU	Body;Body;Body	Island	chr1	29585898	0.0383887	0.0476837	0.569246	0.373615	0.530857
cg17120578			S_Shelf	chr8	38329836	0.295385	0.24596	0.82632	0.883341	0.530935
cg25896644			Island	chr11	116371487	0.108317	0.0975395	0.639342	0.546975	0.531025
cg02283735	PTPRF;PTPRF	Body;Body	OpenSea	chr1	44011587	0.0466471	0.0486453	0.577741	0.530833	0.531094
cg14519515	ADRBK1	TSS1500	N_Shore	chr11	67033594	0.212074	0.234629	0.743213	0.781501	0.53114
cg14346046	LGR4	TSS1500	S_Shore	chr11	27494792	0.227334	0.474534	0.758479	0.733767	0.531145
cg23874437	SPRED3	Body	Island	chr19	38886110	0.0875494	0.362773	0.618721	0.908533	0.531171
cg15646382	TMCO6	TSS1500	N_Shore	chr5	140018709	0.14439	0.204021	0.67557	0.626478	0.53118
cg23869228			OpenSea	chr5	124316882	0.219694	0.232671	0.750934	0.754896	0.531239
cg23091159			Island	chr4	174422043	0.0647529	0.130558	0.596043	0.671467	0.53129
cg16400094	LGALS8-AS1;LGALS8;LGALS8;LGALS8;LGALS8	Body;5'UTR;5'UTR;TSS200;5'UTR	N_Shore	chr1	236686988	0.105662	0.143434	0.636984	0.34367	0.531322
cg17125098	AKAP2;AKAP2;PALM2-AKAP2;PALM2-AKAP2	TSS1500;TSS1500;Body;Body	N_Shore	chr9	112809995	0.0907236	0.0959551	0.62208	0.741667	0.531357
cg05225634			Island	chr6	156718288	0.116381	0.123838	0.647767	0.683779	0.531387
cg01115565	PTPRU;PTPRU;PTPRU	Body;Body;Body	N_Shore	chr1	29584222	0.285268	0.369708	0.816687	0.797659	0.53142
cg16397401	PBX1	Body	S_Shelf	chr1	164548199	0.251559	0.152999	0.783034	0.782447	0.531475
cg05404792	MT1L	TSS1500	N_Shore	chr16	56650847	0.104397	0.0847115	0.635998	0.722641	0.531601
cg07288557			S_Shore	chr12	47226301	0.275747	0.282049	0.807403	0.709865	0.531657
cg21788615	C15orf61	TSS1500	N_Shore	chr15	67813140	0.117981	0.323553	0.649686	0.499723	0.531705
cg15274877	KIAA1462	Body	OpenSea	chr10	30316178	0.412634	0.436266	0.944558	0.880064	0.531924
cg04196110			N_Shore	chr12	115129287	0.128089	0.151523	0.660031	0.791488	0.531942
cg08182270	IGDCC4	Body	OpenSea	chr15	65677663	0.228807	0.1408	0.760786	0.810929	0.531979
cg05702280	DNAJB5;DNAJB5	TSS1500;TSS1500	N_Shore	chr9	34988294	0.105849	0.152494	0.637909	0.659889	0.53206
cg01110618	SLC25A25;SLC25A25;SLC25A25	TSS200;TSS200;Body	OpenSea	chr9	130853728	0.24543	0.369078	0.777508	0.85333	0.532078
cg07156394	VOPP1	Body	OpenSea	chr7	55623053	0.26146	0.236254	0.793541	0.771232	0.532081
cg15468045	MEIS1	Body	N_Shore	chr2	66672299	0.058893	0.0540849	0.59108	0.174574	0.532187
cg03909863	DRD4	Body	Island	chr11	638404	0.0216132	0.0231828	0.553965	0.492777	0.532352
cg03469804	RAB37;RAB37;RAB37;RAB37	TSS1500;TSS1500;Body;TSS1500	N_Shore	chr17	72732432	0.146563	0.138738	0.678963	0.808598	0.5324
cg05713971	HERPUD1;HERPUD1;HERPUD1	TSS1500;TSS1500;TSS1500	N_Shore	chr16	56965542	0.389631	0.557608	0.922057	0.91685	0.532426
cg23842469	ALPK1;ALPK1;ALPK1	5'UTR;5'UTR;5'UTR	OpenSea	chr4	113261301	0.272996	0.251853	0.805525	0.838426	0.532528
cg12077480			OpenSea	chr2	155446442	0.275695	0.303559	0.808281	0.752167	0.532586
cg21837920			OpenSea	chr6	135592235	0.060136	0.0745993	0.592742	0.725732	0.532606
cg19224047			OpenSea	chr7	36802528	0.387176	0.444162	0.919925	0.888661	0.53275
cg02664787	OPCML	Body	S_Shore	chr11	132814660	0.0833177	0.0385425	0.616068	0.657889	0.53275
cg18591364	NADK;NADK	TSS1500;TSS200	S_Shore	chr1	1711620	0.0381269	0.0426381	0.570914	0.588163	0.532787
cg24571846	OLA1;OLA1	Body;Body	OpenSea	chr2	174989190	0.116047	0.0902733	0.648873	0.644189	0.532827
cg15265222			N_Shore	chr13	22242867	0.14015	0.122768	0.672994	0.617028	0.532844
cg14113353			OpenSea	chr2	30524251	0.313577	0.28478	0.846443	0.823464	0.532866
cg18130688			OpenSea	chr3	28119270	0.246925	0.144948	0.779964	0.845424	0.533038
cg19089073			Island	chr7	74020924	0.0974581	0.461419	0.630516	0.641739	0.533058
cg27077912	NTF3	Body	OpenSea	chr12	5589693	0.073533	0.0350341	0.606642	0.623178	0.533109
cg16816874	GATA4	Body	OpenSea	chr8	11578850	0.136569	0.10537	0.669736	0.583927	0.533167
cg22335340	PTPN6;C12orf57	TSS1500;3'UTR	S_Shore	chr12	7055153	0.333615	0.36488	0.866819	0.858044	0.533204
cg27614319			S_Shore	chr17	35079061	0.154192	0.165357	0.687399	0.612784	0.533207
cg17342132	NR3C1;NR3C1;NR3C1;NR3C1;NR3C1;NR3C1;NR3C1	Body;Body;Body;Body;Body;Body;Body	N_Shore	chr5	142780254	0.395326	0.459807	0.928554	0.930755	0.533228
cg03949033	CDK17;CDK17	TSS1500;TSS1500	S_Shore	chr12	96795612	0.270768	0.253525	0.804174	0.760122	0.533406
cg09373597	C3orf72	Body	N_Shore	chr3	138667775	0.0733594	0.0394401	0.607008	0.491095	0.533649
cg25115537	ZHX2	5'UTR	OpenSea	chr8	123801352	0.06621	0.0865908	0.599901	0.570179	0.533691
cg20364120	LOC339593	Body	OpenSea	chr20	11252176	0.272442	0.138234	0.806135	0.813878	0.533693
cg17465423	ZNF385A;ZNF385A	Body;Body	N_Shore	chr12	54784180	0.0439159	0.0452702	0.577614	0.415826	0.533698
cg02011257	FKBP10	Body	OpenSea	chr17	39975514	0.389938	0.437747	0.923665	0.890329	0.533727
cg15080939	VARS2;VARS2;VARS2;GTF2H4	TSS1500;TSS1500;TSS1500;Body	Island	chr6	30881560	0.192311	0.235452	0.726054	0.520404	0.533743
cg06359703			Island	chr1	41847297	0.0480693	0.0534158	0.581955	0.51881	0.533886
cg06716752			OpenSea	chr6	167560801	0.104327	0.100182	0.638238	0.718439	0.533911
cg19541479	MSX2	Body	N_Shelf	chr5	174155022	0.323381	0.316967	0.857377	0.827992	0.533996
cg21788470	PTHLH;PTHLH	TSS1500;TSS1500	S_Shore	chr12	28125673	0.173857	0.225346	0.70788	0.781278	0.534023
cg02483449			S_Shore	chr1	84326856	0.299248	0.509763	0.833349	0.870055	0.5341
cg11554328	GRIP2	Body	OpenSea	chr3	14576683	0.390255	0.328879	0.924444	0.84733	0.534189
cg23186534	KIF5A	TSS1500	N_Shore	chr12	57943421	0.289802	0.178053	0.824007	0.87183	0.534205
cg21919809	ETV2;ETV2	1stExon;5'UTR	N_Shore	chr19	36132842	0.344542	0.365301	0.878757	0.859033	0.534215
cg00155310	TFAP2B	3'UTR	S_Shore	chr6	50814011	0.0936559	0.128784	0.627903	0.79976	0.534247
cg16809457	MDN1	Body	OpenSea	chr6	90399677	0.339206	0.448513	0.873456	0.872814	0.53425
cg02905173			OpenSea	chr2	222054378	0.36524	0.100084	0.899742	0.893653	0.534502
cg13953753	VAX1;VAX1	Body;Body	Island	chr10	118896012	0.0564898	0.0203696	0.591123	0.583649	0.534633
cg20379919	THPO	TSS200	N_Shelf	chr3	184095940	0.297533	0.291643	0.832215	0.904569	0.534683
cg23425348	NKX2-2	3'UTR	Island	chr20	21491952	0.104115	0.118369	0.638867	0.693415	0.534753
cg01324200	GSAP;LOC101927243	TSS1500;Body	S_Shore	chr7	77046151	0.207411	0.226445	0.742305	0.866285	0.534894
cg22127773	KDM6B	Body	N_Shore	chr17	7754785	0.445371	0.352541	0.980303	0.97178	0.534932
cg10333657	PRR5-ARHGAP8;ARHGAP8;ARHGAP8;ARHGAP8	Body;Body;Body;Body	OpenSea	chr22	45203300	0.304119	0.24801	0.839133	0.841856	0.535014
cg09307985	COX7A1	Body	Island	chr19	36643070	0.332428	0.849977	0.867566	0.892647	0.535138
cg26149485	LMNB2;TIMM13	3'UTR;TSS1500	Island	chr19	2428350	0.300862	0.318011	0.836035	0.823962	0.535172
cg23006227			S_Shore	chr4	174423637	0.35568	0.366993	0.890871	0.901017	0.535191
cg04734399			S_Shelf	chr8	145985091	0.318184	0.332049	0.853505	0.896716	0.535321
cg18097155	RREB1;RREB1;RREB1;RREB1	Body;Body;Body;Body	Island	chr6	7246900	0.442273	0.463864	0.97766	0.974081	0.535387
cg12317346	CECR1;CECR1;CECR1;CECR1;CECR1;CECR1	TSS200;Body;Body;Body;Body;Body	OpenSea	chr22	17680704	0.211729	0.2069	0.747221	0.740386	0.535492
cg22786465	LY6G5C	TSS1500	N_Shore	chr6	31649502	0.108717	0.111028	0.644271	0.511234	0.535554
cg13356427	ESPN	3'UTR	N_Shore	chr1	6520354	0.390314	0.374179	0.925929	0.893166	0.535615
cg15006175	KIFC2	Body	Island	chr8	145698660	0.0589764	0.0424799	0.594602	0.752506	0.535625
cg04002804			OpenSea	chr19	31909160	0.0626666	0.0926065	0.598294	0.0845375	0.535627
cg09071239			Island	chr20	23336944	0.140481	0.230211	0.676117	0.619711	0.535636
cg07128416	WDR52;WDR52	TSS200;TSS200	Island	chr3	113160490	0.139699	0.133061	0.675385	0.20233	0.535686
cg14255238	ARID5A	Body	Island	chr2	97216131	0.326216	0.353483	0.861906	0.810326	0.53569
cg15710109			S_Shore	chr15	96890648	0.0790433	0.0845969	0.614816	0.824236	0.535773
cg08662620			OpenSea	chr10	34061705	0.167299	0.205704	0.703284	0.693746	0.535985
cg05059855	PDILT	Body	OpenSea	chr16	20397639	0.227343	0.256391	0.763381	0.681839	0.536038
cg22260508	PTPN6;PTPN6;PTPN6	3'UTR;3'UTR;3'UTR	OpenSea	chr12	7070317	0.362891	0.377178	0.899085	0.805312	0.536194
cg17051523	CECR1;CECR1;CECR1;CECR1;CECR1;CECR1	TSS1500;Body;Body;Body;Body;Body	OpenSea	chr22	17681506	0.24635	0.262331	0.782625	0.739949	0.536275
cg00492213	RPA3;UMAD1;UMAD1;UMAD1	5'UTR;5'UTR;Body;Body	OpenSea	chr7	7747770	0.0983136	0.134287	0.634641	0.280659	0.536328
cg27391679	OPA3;OPA3	Body;Body	Island	chr19	46056907	0.0133339	0.0136501	0.549685	0.417685	0.536351
cg04494562	PCCA;PCCA	Body;Body	OpenSea	chr13	101173774	0.317577	0.178616	0.853962	0.922636	0.536384
cg21811204	SHROOM1	Body	Island	chr5	132158625	0.0263884	0.0254763	0.562787	0.368953	0.536399
cg18856720			OpenSea	chr3	106549909	0.342983	0.174968	0.879429	0.842125	0.536447
cg04196143			Island	chr2	162096032	0.0337664	0.0278245	0.570263	0.691299	0.536497
cg18641463	MAD1L1;MAD1L1;MAD1L1	Body;Body;Body	OpenSea	chr7	2144579	0.418219	0.924337	0.954789	0.949805	0.53657
cg06936803	SORBS2;SORBS2;SORBS2;SORBS2;SORBS2;SORBS2;SORBS2;SORBS2	Body;Body;Body;Body;Body;Body;Body;Body	N_Shore	chr4	186559938	0.354829	0.93031	0.891432	0.914154	0.536603
cg25987502	ALOX12	Body	Island	chr17	6899865	0.110801	0.120972	0.647443	0.655505	0.536643
cg21225740	ENOX1;ENOX1	TSS1500;TSS1500	S_Shore	chr13	44362256	0.207581	0.292571	0.744305	0.579474	0.536725
cg27388703	MIR150	TSS200	OpenSea	chr19	50004281	0.207879	0.2466	0.744716	0.739893	0.536837
cg08091596	PLEKHG5;PLEKHG5;PLEKHG5;PLEKHG5;PLEKHG5	Body;Body;Body;Body;Body	Island	chr1	6530743	0.365529	0.321734	0.902568	0.944598	0.53704
cg08696638	PRSS36	Body	S_Shore	chr16	31160393	0.410784	0.525594	0.947824	0.925319	0.53704
cg13070366			S_Shore	chr11	9386451	0.256914	0.556918	0.793969	0.674598	0.537055
cg03163184			OpenSea	chr12	16763147	0.090528	0.120734	0.627598	0.506329	0.53707
cg07813214	AP1S3	TSS1500	S_Shore	chr2	224703232	0.136137	0.189082	0.673235	0.746686	0.537099
cg15838394	PLEKHB1;PLEKHB1;PLEKHB1;PLEKHB1;PLEKHB1	TSS1500;5'UTR;5'UTR;Body;Body	OpenSea	chr11	73358930	0.134303	0.162291	0.671497	0.610537	0.537194
cg05393297			N_Shore	chr12	53359155	0.0683376	0.0608945	0.605542	0.741831	0.537205
cg12681948			Island	chr3	194208784	0.247087	0.347061	0.784305	0.874909	0.537218
cg19362196	STMN1;STMN1;STMN1;STMN1	TSS1500;TSS1500;TSS1500;TSS1500	Island	chr1	26233615	0.225419	0.200804	0.762658	0.776596	0.537239
cg24968721	SFRP2	TSS1500	N_Shore	chr4	154711620	0.160391	0.144349	0.697632	0.841535	0.537241
cg21377950	CCNY;CCNY	Body;Body	OpenSea	chr10	35781962	0.429685	0.422076	0.966936	0.963789	0.537251
cg04268405	CHST3	TSS1500	N_Shore	chr10	73723221	0.409576	0.536595	0.946879	0.929283	0.537302
cg07360125	SWAP70;SWAP70	Body;Body	OpenSea	chr11	9697193	0.241191	0.254181	0.778601	0.708641	0.53741
cg13694876	EPHB3	Body	S_Shore	chr3	184282720	0.41108	0.379904	0.948519	0.954822	0.53744
cg26174583	FOXF2	Body	N_Shore	chr6	1392624	0.143421	0.0968803	0.680876	0.758008	0.537455
cg01907837	RNF8;RNF8	TSS1500;TSS1500	N_Shore	chr6	37321337	0.265348	0.303134	0.802943	0.697208	0.537595
cg11055798	ITIH5;ITIH5	Body;Body	OpenSea	chr10	7677769	0.41009	0.372884	0.947707	0.932572	0.537616
cg13037081	RPS6KA4;MIR1237;RPS6KA4	Body;TSS200;Body	Island	chr11	64135875	0.408332	0.62755	0.94598	0.967364	0.537648
cg00443981	C17orf64	TSS200	S_Shore	chr17	58499679	0.440815	0.663663	0.978671	0.978948	0.537857
cg10385089	OSBPL9;OSBPL9;OSBPL9;OSBPL9;OSBPL9;OSBPL9;OSBPL9	TSS1500;TSS1500;Body;5'UTR;Body;Body;TSS1500	N_Shore	chr1	52194608	0.229148	0.261162	0.767008	0.664616	0.53786
cg20691168			OpenSea	chr21	22034917	0.107719	0.178469	0.645691	0.54265	0.537972
cg11576645			OpenSea	chr2	113642520	0.38268	0.409949	0.920679	0.921633	0.537998
cg05543909	ZFHX3;ZFHX3	3'UTR;3'UTR	N_Shore	chr16	72820921	0.344277	0.233132	0.88228	0.800212	0.538003
cg07007312	DGKQ	Body	Island	chr4	961505	0.218416	0.195534	0.756446	0.623688	0.53803
cg10571650	TRIM24;TRIM24	TSS1500;TSS1500	N_Shore	chr7	138143748	0.200766	0.200206	0.738852	0.727165	0.538086
cg25946573	C10orf142	TSS200	N_Shore	chr10	44788120	0.0259786	0.0344283	0.564083	0.922538	0.538104
cg13079123			OpenSea	chr15	67331913	0.0765346	0.0687485	0.614699	0.780929	0.538164
cg14213590	GPSM1	Body	Island	chr9	139237503	0.0548354	0.0439989	0.593023	0.572215	0.538187
cg26688527	LHX8	TSS200	N_Shore	chr1	75594066	0.270347	0.526522	0.808637	0.684134	0.53829
cg20463292			N_Shelf	chr1	161004671	0.255792	0.247241	0.794091	0.895214	0.538299
cg03170036			OpenSea	chr2	202814433	0.300001	0.350117	0.838428	0.75922	0.538427
cg27315497	SLC43A1	Body	N_Shore	chr11	57281561	0.263568	0.197808	0.802039	0.737647	0.538471
cg09970967	PSEN1;PSEN1	TSS1500;TSS1500	N_Shore	chr14	73602752	0.194018	0.225306	0.732527	0.505381	0.538509
cg12496433	FAM49A	TSS1500	OpenSea	chr2	16847763	0.0753295	0.0875621	0.613932	0.571165	0.538603
cg20481312			Island	chr15	59157579	0.239903	0.297748	0.77859	0.802427	0.538687
cg20801110	ULK3	TSS1500	S_Shore	chr15	75136007	0.374594	0.444441	0.91338	0.915221	0.538786
cg07001914	MAFF;MAFF;MAFF;MAFF	Body;Body;Body;5'UTR	N_Shore	chr22	38610207	0.347146	0.36189	0.886051	0.769699	0.538905
cg23662142			N_Shore	chr20	55199914	0.159459	0.164759	0.698458	0.783504	0.539
cg12491643			OpenSea	chr15	63753697	0.157004	0.136685	0.696133	0.644503	0.539128
cg19849544			Island	chr8	38508335	0.27486	0.422315	0.814114	0.918996	0.539254
cg03127558	MAMSTR	TSS1500	Island	chr19	49223278	0.400815	0.909258	0.940078	0.966613	0.539263
cg20292572			OpenSea	chr12	118557515	0.141948	0.128988	0.681367	0.453368	0.539419
cg13310554	ARAP3	TSS1500	OpenSea	chr5	141062433	0.370778	0.398328	0.910242	0.827157	0.539464
cg19047158			OpenSea	chr2	208080231	0.250947	0.560305	0.790548	0.782438	0.539601
cg12785040	PKNOX2	5'UTR	OpenSea	chr11	125220929	0.402115	0.611075	0.942018	0.933532	0.539903
cg27203560			OpenSea	chr3	193629645	0.370886	0.391431	0.910847	0.918677	0.539961
cg12269111			OpenSea	chr2	168554345	0.169368	0.197182	0.709366	0.743742	0.539998
cg01507442	STX18	Body	OpenSea	chr4	4523008	0.38107	0.398131	0.921355	0.923854	0.540285
cg11092416			N_Shore	chr6	29617549	0.0552082	0.152806	0.595634	0.592843	0.540426
cg18055623	CACNG8;MIR935	Body;TSS1500	Island	chr19	54485327	0.155297	0.162847	0.695739	0.556897	0.540442
cg09334636	SYNE2;SYNE2	Body;Body	OpenSea	chr14	64527660	0.27336	0.435786	0.813817	0.736661	0.540457
cg06756372			OpenSea	chr5	3118008	0.101061	0.0723632	0.642002	0.561167	0.540941
cg16667869	FOXO6	Body	N_Shore	chr1	41831580	0.217258	0.274805	0.7582	0.824155	0.540942
cg17697897	DNMT3B;DNMT3B;DNMT3B;DNMT3B;DNMT3B	TSS1500;TSS1500;TSS1500;TSS1500;TSS1500	N_Shore	chr20	31349254	0.297022	0.444198	0.838134	0.859604	0.541111
cg14076360	IPO11;IPO11	Body;Body	OpenSea	chr5	61917363	0.159199	0.116182	0.700377	0.488092	0.541178
cg10536349	SPAG9;SPAG9	Body;Body	OpenSea	chr17	49123976	0.31377	0.401212	0.854951	0.80951	0.541181
cg06198069	BLCAP;BLCAP;BLCAP;NNAT;NNAT;BLCAP;BLCAP	5'UTR;5'UTR;5'UTR;3'UTR;3'UTR;5'UTR;5'UTR	Island	chr20	36151184	0.413655	0.459549	0.954847	0.970503	0.541193
cg22321572	C6orf124	Body	N_Shore	chr6	168225923	0.285692	0.213205	0.826886	0.941469	0.541194
cg16597391			Island	chr14	102172115	0.27807	0.321115	0.819273	0.639085	0.541203
cg23099913	HOXB1	Body	N_Shore	chr17	46607103	0.4123	0.449325	0.953506	0.946498	0.541207
cg14384774	CAPN5	TSS1500	N_Shore	chr11	76777005	0.312334	0.344953	0.853592	0.757747	0.541258
cg00740870	PLEKHH1	Body	OpenSea	chr14	68008669	0.217705	0.209766	0.758986	0.760857	0.541282
cg02813863	APOLD1;APOLD1	Body;TSS1500	N_Shore	chr12	12938287	0.312072	0.146337	0.853452	0.850884	0.54138
cg09683650			OpenSea	chr8	70376685	0.286433	0.453641	0.827823	0.837496	0.541389
cg04037218	C6orf201;C6orf146;C6orf201	1stExon;TSS200;5'UTR	S_Shore	chr6	4079534	0.429834	0.606921	0.971264	0.958636	0.54143
cg17943647	TRIM2;TRIM2	TSS1500;5'UTR	OpenSea	chr4	154125374	0.131181	0.137415	0.672635	0.730949	0.541454
cg01761236			OpenSea	chr14	102990251	0.24094	0.479757	0.782408	0.834356	0.541468
cg09091185	LMF1	Body	OpenSea	chr16	936993	0.234711	0.214718	0.776309	0.818025	0.541598
cg02332696			N_Shore	chr10	21783091	0.226077	0.304542	0.767694	0.80068	0.541618
cg14122652	CBX8	3'UTR	S_Shore	chr17	77768387	0.363684	0.374441	0.905525	0.919479	0.541841
cg16497033			N_Shore	chr13	107569698	0.180895	0.286172	0.722808	0.613058	0.541912
cg12069185			OpenSea	chr8	20207693	0.302383	0.376851	0.844345	0.683342	0.541962
cg21174903	C9orf173	Body	N_Shelf	chr9	140147188	0.320065	0.273407	0.862054	0.773227	0.541988
cg15779716	CDCP1;CDCP1	TSS1500;TSS1500	S_Shore	chr3	45188208	0.235312	0.354957	0.777335	0.820537	0.542023
cg14801518			N_Shore	chr11	128559075	0.0555879	0.103234	0.597623	0.78231	0.542035
cg04202644			OpenSea	chr5	156229303	0.305238	0.329981	0.847504	0.774977	0.542267
cg18755942	FOXL2;C3orf72	TSS1500;Body	N_Shore	chr3	138666719	0.351904	0.388148	0.894217	0.87633	0.542313
cg26946288	PLSCR3	Body	Island	chr17	7296794	0.0541926	0.0766295	0.596603	0.452071	0.54241
cg01325331	VCAN;VCAN;VCAN;VCAN	TSS1500;TSS1500;TSS1500;TSS1500	N_Shore	chr5	82766619	0.0483895	0.0488813	0.590895	0.67154	0.542505
cg12432038	C1orf229	TSS200	Island	chr1	247275735	0.121371	0.130596	0.664105	0.50875	0.542734
cg21080921	SLC22A20	TSS200	OpenSea	chr11	64981316	0.330117	0.294417	0.872852	0.820365	0.542735
cg15049402	DCTN1;DCTN1;DCTN1;DCTN1	Body;Body;Body;Body	OpenSea	chr2	74601431	0.336115	0.383498	0.87902	0.906035	0.542905
cg17580673			N_Shore	chr10	31891554	0.267536	0.267205	0.810523	0.721992	0.542987
cg08424512	IRAK2	Body	OpenSea	chr3	10268074	0.139098	0.0853353	0.682106	0.796763	0.543007
cg14710465	VANGL2	TSS1500	N_Shore	chr1	160369869	0.0260503	0.0221177	0.569081	0.578282	0.543031
cg25150878	HDAC11;HDAC11	TSS1500;TSS1500	Island	chr3	13520921	0.0389937	0.0999931	0.582255	0.41539	0.543262
cg27201837	C19orf68	Body	N_Shelf	chr19	48693967	0.313076	0.238656	0.856342	0.863632	0.543267
cg07177379	ATP1A2	TSS200	OpenSea	chr1	160085496	0.274547	0.149688	0.817935	0.849917	0.543388
cg20033652	NIN;NIN;NIN;NIN	5'UTR;5'UTR;TSS1500;5'UTR	OpenSea	chr14	51290662	0.314163	0.543658	0.857636	0.872459	0.543473
cg21136104			Island	chr3	142666320	0.244703	0.670905	0.788191	0.949758	0.543487
cg16356622	EIF2C1	Body	S_Shelf	chr1	36351841	0.0350173	0.0312627	0.578669	0.550818	0.543652
cg21982573	HPN-AS1	Body	OpenSea	chr19	35559297	0.0518379	0.106842	0.59549	0.617363	0.543652
cg26063205			OpenSea	chr14	38663994	0.288314	0.290083	0.832048	0.888617	0.543734
cg17704425	DIS3L2;DIS3L2;DIS3L2;DIS3L2	Body;Body;Body;Body	OpenSea	chr2	233096453	0.353984	0.390251	0.897741	0.905489	0.543758
cg16028175	NOSIP	Body	Island	chr19	50059164	0.344082	0.360687	0.887994	0.872967	0.543912
cg16832868			OpenSea	chr12	40146787	0.283211	0.152832	0.827157	0.829452	0.543946
cg01427882	TRIM71	Body	OpenSea	chr3	32887486	0.390427	0.519123	0.9346	0.914179	0.544173
cg26296101	RHOH	TSS200	OpenSea	chr4	40198481	0.247649	0.107881	0.791981	0.826073	0.544333
cg27264390			OpenSea	chr8	53327058	0.292191	0.398659	0.836574	0.83663	0.544383
cg26619790	ST7OT2;ST7;ST7	Body;Body;Body	OpenSea	chr7	116779435	0.301075	0.218869	0.84559	0.822267	0.544515
cg25237970	DIS3L2	Body	OpenSea	chr2	233096291	0.403914	0.415485	0.948437	0.929158	0.544523
cg09597070			N_Shore	chr12	54088972	0.096779	0.153481	0.641352	0.588699	0.544573
cg15230883	DCP1A	3'UTR	OpenSea	chr3	53321205	0.278802	0.220586	0.823386	0.724671	0.544584
cg12732373	FOXF2	Body	S_Shore	chr6	1394635	0.258387	0.243149	0.802976	0.778036	0.544589
cg00160667	PTPRU;PTPRU;PTPRU	Body;Body;Body	Island	chr1	29587357	0.398832	0.493196	0.943658	0.910806	0.544826
cg22858394			S_Shore	chr2	237069779	0.0933138	0.0796713	0.638149	0.615576	0.544836
cg00327072	NEURL1B	Body	Island	chr5	172110477	0.0420662	0.0280524	0.586989	0.394944	0.544923
cg19588432	FAM150B	Body	N_Shelf	chr2	284640	0.239774	0.274515	0.784716	0.896486	0.544943
cg12405139	GATA3;GATA3	Body;Body	OpenSea	chr10	8106035	0.238329	0.128962	0.783316	0.815287	0.544987
cg12243570	FAM132B	TSS1500	N_Shore	chr2	239067163	0.122037	0.186062	0.667133	0.54634	0.545096
cg04220541	KIAA0146	TSS1500	Island	chr8	48172992	0.391721	0.443496	0.936842	0.961804	0.545121
cg22325292	FN3K	Body	Island	chr17	80708367	0.212992	0.281772	0.758123	0.615734	0.545131
cg05656990			OpenSea	chr13	23310635	0.322725	0.594423	0.868031	0.913319	0.545306
cg00239420			N_Shore	chr20	21371672	0.348033	0.349042	0.893366	0.915576	0.545333
cg20250426	DLX5	TSS1500	S_Shore	chr7	96655105	0.142488	0.0895089	0.687911	0.819484	0.545422
cg06430233			S_Shore	chr15	76636200	0.160916	0.151081	0.706351	0.803422	0.545435
cg27188243	TEAD1	Body	OpenSea	chr11	12851817	0.348837	0.40615	0.894324	0.884754	0.545487
cg27127810	EFNA5	Body	OpenSea	chr5	106808527	0.0524265	0.0617342	0.597996	0.600813	0.54557
cg08202754			Island	chr7	152621979	0.124526	0.169355	0.670181	0.544953	0.545656
cg15024530			S_Shelf	chr22	25803925	0.200566	0.138182	0.746244	0.867029	0.545679
cg00573352	CCNY;CCNY	Body;5'UTR	OpenSea	chr10	35754300	0.115822	0.0952805	0.661509	0.776214	0.545687
cg26352113	CEP85L;CEP85L;CEP85L	TSS1500;TSS1500;Body	S_Shore	chr6	118973690	0.275423	0.196787	0.821187	0.760165	0.545765
cg23694799			OpenSea	chr12	8716230	0.0991261	0.105335	0.644963	0.399493	0.545837
cg09875780	ANKRD11	Body	OpenSea	chr16	89357086	0.412716	0.642047	0.958672	0.970369	0.545955
cg25286482	PDPN;PDPN	TSS1500;TSS1500	Island	chr1	13909821	0.0958223	0.112176	0.64186	0.554314	0.546038
cg24828422	C3orf26;FILIP1L;MIR548G;FILIP1L	Body;Body;Body;Body	OpenSea	chr3	99646755	0.0761493	0.0889854	0.622256	0.712327	0.546107
cg26656375			OpenSea	chr20	30168680	0.356364	0.254058	0.902537	0.912263	0.546172
cg16619576			Island	chr2	45398036	0.320912	0.352614	0.867162	0.888846	0.54625
cg02606058	FBXL8	5'UTR	Island	chr16	67195658	0.0815448	0.0934768	0.627804	0.716894	0.546259
cg03079132	RHBDL1	Body	N_Shelf	chr16	727212	0.243307	0.334285	0.78969	0.82068	0.546383
cg13215995			Island	chr17	43222258	0.117696	0.251086	0.664106	0.619136	0.54641
cg22517356	TMEM88B	TSS1500	N_Shore	chr1	1361216	0.0859583	0.149485	0.632451	0.633672	0.546492
cg06326800	GARNL3;GARNL3;GARNL3	Body;Body;Body	OpenSea	chr9	130116418	0.366238	0.228267	0.912777	0.930793	0.546539
cg07584855	HLX	Body	Island	chr1	221055545	0.0146581	0.0141828	0.561202	0.79173	0.546543
cg11858114	ADAM33;ADAM33;ADAM33	TSS1500;TSS1500;TSS1500	Island	chr20	3663075	0.0378634	0.058283	0.584409	0.454133	0.546546
cg06023994	CLDN11	Body	Island	chr3	170137871	0.0615332	0.0898115	0.608335	0.68906	0.546802
cg12124927			N_Shore	chr11	120434391	0.116638	0.127885	0.663535	0.685943	0.546896
cg26957356			OpenSea	chr17	38463355	0.235999	0.168996	0.782989	0.859514	0.54699
cg12943259			OpenSea	chr8	89603364	0.213456	0.271858	0.760541	0.494808	0.547085
cg01531445			OpenSea	chr1	119992827	0.293189	0.341531	0.840302	0.907714	0.547113
cg21418854	C1orf113;C1orf113	TSS1500;TSS1500	N_Shore	chr1	36771781	0.180203	0.161456	0.727363	0.691632	0.547161
cg27053629	LOC145474	TSS1500	OpenSea	chr14	71953890	0.323731	0.41026	0.870898	0.841059	0.547168
cg15053735	ZEB2;ZEB2	Body;Body	OpenSea	chr2	145202928	0.0573447	0.0603744	0.60452	0.594132	0.547176
cg07896448	XYLT1	Body	OpenSea	chr16	17254551	0.254123	0.402381	0.801398	0.676974	0.547275
cg24148447			OpenSea	chr8	34764927	0.272468	0.173408	0.819801	0.848137	0.547333
cg07135660			S_Shelf	chr5	133343843	0.143409	0.18233	0.690745	0.608632	0.547336
cg11846355			S_Shelf	chr12	125042466	0.307465	0.347927	0.854868	0.918932	0.547403
cg00988592			OpenSea	chr7	84904903	0.168264	0.224936	0.715884	0.662859	0.54762
cg14898611			OpenSea	chr7	25608673	0.030175	0.0309309	0.577808	0.819519	0.547633
cg19928955			OpenSea	chr13	34184932	0.334943	0.486086	0.882599	0.933004	0.547656
cg10211745	MINOS1-NBL1;MINOS1-NBL1;NBL1;NBL1;NBL1;NBL1;NBL1;NBL1;NBL1	5'UTR;Body;5'UTR;Body;5'UTR;5'UTR;5'UTR;5'UTR;TSS200	S_Shore	chr1	19972150	0.282071	0.402697	0.829728	0.797165	0.547657
cg24720355	TBX15	5'UTR	N_Shore	chr1	119526255	0.0529813	0.0508886	0.600781	0.892176	0.5478
cg15865827	PSMA8;PSMA8;PSMA8;PSMA8;PSMA8;PSMA8	5'UTR;1stExon;5'UTR;1stExon;1stExon;5'UTR	Island	chr18	23713838	0.19028	0.171874	0.7381	0.674569	0.54782
cg10313947	VSIG2	TSS1500	OpenSea	chr11	124622815	0.0788753	0.0636412	0.626704	0.733545	0.547829
cg24688803	ALDH1L2;ALDH1L2	TSS1500;TSS1500	S_Shore	chr12	105478590	0.234127	0.33273	0.782005	0.725216	0.547878
cg17187167			Island	chr8	74198146	0.309612	0.488809	0.85751	0.96851	0.547898
cg25565132	SSFA2;SSFA2	TSS1500;TSS1500	N_Shore	chr2	182756132	0.145098	0.142654	0.693006	0.634012	0.547908
cg02415051	TTC26;TTC26;TTC26;TTC26;TTC26	TSS1500;TSS1500;TSS1500;TSS1500;TSS1500	N_Shore	chr7	138817809	0.0993749	0.0979151	0.647356	0.646605	0.547981
cg08867399	HS6ST1	TSS1500	Island	chr2	129077561	0.297051	0.324497	0.845082	0.75111	0.548031
cg00857488			OpenSea	chr7	41848226	0.207484	0.202713	0.755595	0.691333	0.548111
cg00033666			N_Shore	chr15	96887043	0.0510302	0.0253748	0.599173	0.894248	0.548143
cg00295382	MYCL1;MYCL1	Body;Body	N_Shore	chr1	40364870	0.141122	0.125158	0.689266	0.638365	0.548144
cg19600372			OpenSea	chr3	58158888	0.355632	0.49146	0.903821	0.910836	0.548189
cg14348540	SLC39A14;SLC39A14;SLC39A14;SLC39A14	TSS1500;TSS1500;TSS1500;TSS1500	N_Shore	chr8	22224272	0.1351	0.137364	0.683352	0.661227	0.548253
cg19393677	MAP2K5;MAP2K5	Body;Body	OpenSea	chr15	67841407	0.151898	0.132735	0.70024	0.838229	0.548343
cg25488916	ATP9B;ATP9B	Body;Body	OpenSea	chr18	76942287	0.10047	0.0544527	0.64883	0.599477	0.548361
cg05295388			S_Shore	chr2	118594304	0.0627964	0.185963	0.611356	0.555508	0.54856
cg08687753	NOX4	5'UTR	OpenSea	chr11	89234928	0.310123	0.176043	0.858721	0.868198	0.548598
cg22589511	SMAD3;SMAD3;SMAD3;SMAD3;SMAD3	Body;1stExon;Body;Body;5'UTR	OpenSea	chr15	67458522	0.260251	0.159401	0.808961	0.924483	0.54871
cg13729538	NANOG;NANOG	1stExon;1stExon	OpenSea	chr12	7942353	0.0853253	0.0733602	0.634041	0.595198	0.548715
cg21414754	ACOXL	TSS1500	N_Shore	chr2	111489704	0.249443	0.30362	0.798176	0.796145	0.548733
cg27198013	RAI1	3'UTR	Island	chr17	17714293	0.418937	0.477849	0.967672	0.965842	0.548736
cg01093028			S_Shore	chr12	89749080	0.121947	0.130126	0.67071	0.683255	0.548763
cg15794450	LINC01194	Body	OpenSea	chr5	12661820	0.199707	0.225421	0.748489	0.702575	0.548782
cg00339740			OpenSea	chr2	144664540	0.0692789	0.0949201	0.61811	0.693893	0.548831
cg02351655	CORO7	Body	OpenSea	chr16	4442918	0.149713	0.111094	0.698668	0.321927	0.548956
cg23061027	PRRT1	3'UTR	N_Shore	chr6	32116207	0.0952355	0.520836	0.644403	0.748316	0.549168
cg10665961	NTN1	Body	OpenSea	chr17	8958039	0.147068	0.152599	0.696243	0.765678	0.549175
cg13382072			Island	chr19	1851882	0.165027	0.541061	0.714347	0.823128	0.549319
cg09704422	ZFAT	TSS1500	S_Shore	chr8	135725874	0.255268	0.361418	0.804697	0.71285	0.549429
cg12090252			OpenSea	chr6	137279627	0.306012	0.434021	0.855473	0.883302	0.549461
cg26882438	PARP14	TSS1500	N_Shore	chr3	122399120	0.380331	0.484551	0.929915	0.92515	0.549584
cg19312085			OpenSea	chr1	247553836	0.286087	0.209221	0.835675	0.877096	0.549589
cg02183170	LGALS3	TSS200	Island	chr14	55595698	0.0911452	0.0950086	0.640778	0.545947	0.549633
cg19937572	PCCA;PCCA	Body;Body	OpenSea	chr13	101091946	0.228207	0.0967536	0.77788	0.604483	0.549673
cg23114311	TCL1A;TCL1A	TSS1500;TSS1500	Island	chr14	96180826	0.350767	0.61655	0.900689	0.902359	0.549922
cg09283219			OpenSea	chr12	59776631	0.158093	0.246263	0.708031	0.699517	0.549938
cg25481874			OpenSea	chr11	126017003	0.182133	0.144893	0.73208	0.733842	0.549947
cg26358677	GPR108	Body	OpenSea	chr19	6730734	0.209384	0.334016	0.75942	0.740308	0.550036
cg19768599	SLC12A8	TSS200	Island	chr3	124931727	0.0350457	0.0508937	0.585113	0.636965	0.550068
cg08692277	ZNF423	Body	N_Shore	chr16	49730710	0.145551	0.162932	0.695632	0.683009	0.550081
cg16440984	LPIN1;LPIN1;LPIN1;LPIN1;LPIN1;LPIN1	ExonBnd;ExonBnd;ExonBnd;Body;Body;Body	Island	chr2	11924994	0.264085	0.265036	0.814226	0.647094	0.55014
cg06705237	FBP1;FBP1	TSS200;TSS1500	S_Shore	chr9	97402555	0.064573	0.0511667	0.614812	0.736049	0.550239
cg01927745			Island	chr5	72677723	0.114452	0.546307	0.66481	0.617087	0.550358
cg25119743	CUGBP2;CUGBP2	Body;TSS1500	N_Shore	chr10	11059290	0.0805986	0.0734363	0.630958	0.787932	0.55036
cg10859192	ATP5G2	TSS1500	S_Shore	chr12	54071672	0.0673589	0.104277	0.617783	0.743549	0.550424
cg15386434	MXRA8	Body	Island	chr1	1289835	0.162023	0.128791	0.71245	0.759828	0.550427
cg14681958	SCT	Body	Island	chr11	626729	0.379608	0.354143	0.93021	0.932503	0.550602
cg04165583			OpenSea	chr19	42048674	0.375103	0.455552	0.925727	0.90511	0.550624
cg22537335	IL20RA;IL20RA;IL20RA;IL20RA;IL20RA;IL20RA;IL20RA	TSS1500;1stExon;1stExon;1stExon;5'UTR;5'UTR;5'UTR	S_Shore	chr6	137366252	0.234001	0.241215	0.784645	0.780809	0.550644
cg06341867	LHX4	Body	S_Shelf	chr1	180208880	0.0759228	0.0655539	0.626669	0.787339	0.550746
cg01401641	TSHZ3	Body	N_Shore	chr19	31839171	0.170236	0.137498	0.721034	0.84888	0.550798
cg03652711	C17orf107;CHRNE	TSS1500;Body	Island	chr17	4802538	0.0253621	0.0341662	0.576249	0.523914	0.550887
cg26107890	SLC12A8	Body	Island	chr3	124860686	0.0338702	0.0317238	0.584861	0.201448	0.55099
cg12143028			OpenSea	chr14	61655040	0.301812	0.52471	0.85284	0.923279	0.551029
cg04359602	NDRG2;NDRG2;NDRG2;NDRG2;NDRG2;NDRG2;NDRG2;NDRG2	TSS1500;TSS1500;TSS1500;TSS1500;TSS1500;TSS1500;TSS1500;TSS1500	S_Shore	chr14	21494547	0.236695	0.354195	0.787738	0.778852	0.551043
cg19577078	ABCA5	5'UTR	OpenSea	chr17	67316863	0.269393	0.256587	0.820466	0.767737	0.551074
cg14420072			OpenSea	chr5	126432546	0.356777	0.459977	0.907906	0.88647	0.551129
cg00256046	ESRRG	5'UTR	N_Shore	chr1	217306763	0.309554	0.270347	0.860688	0.76856	0.551134
cg22407458	TCP11;TCP11;TCP11;TCP11	5'UTR;1stExon;5'UTR;1stExon	Island	chr6	35109121	0.294624	0.399243	0.845777	0.844779	0.551153
cg03675899	IRF6;IRF6	5'UTR;5'UTR	N_Shore	chr1	209978796	0.218783	0.164026	0.770075	0.728067	0.551292
cg06087349			N_Shore	chr1	214154085	0.155927	0.118657	0.70725	0.799557	0.551323
cg16208084	HSPB9;KAT2A	TSS200;TSS1500	Island	chr17	40274703	0.0329677	0.0266456	0.584568	0.526065	0.5516
cg12835736	FOXF2	3'UTR	S_Shore	chr6	1395164	0.0397748	0.0455452	0.591399	0.612484	0.551624
cg16586530			OpenSea	chr1	38757902	0.267691	0.297883	0.819412	0.861099	0.551721
cg17199010	TNRC18	Body	N_Shore	chr7	5390781	0.354579	0.0924748	0.906303	0.889711	0.551724
cg18291850	PLCB1;PLCB1	3'UTR;Body	OpenSea	chr20	8793439	0.0463313	0.0468715	0.598115	0.68612	0.551783
cg02965407	MXRA7;MXRA7;MXRA7;MXRA7;MXRA7;MXRA7	Body;3'UTR;Body;Body;Body;Body	OpenSea	chr17	74677340	0.32709	0.238456	0.87892	0.901273	0.55183
cg18424208	CDX1	TSS200	Island	chr5	149546337	0.0172705	0.0191574	0.569154	0.431447	0.551883
cg02788857	PIWIL2;PIWIL2	5'UTR;TSS200	Island	chr8	22132959	0.186661	0.1573	0.738605	0.541329	0.551944
cg07960922			OpenSea	chr7	83461505	0.155618	0.173994	0.707689	0.7782	0.552071
cg07479253	SLC9A10	Body	S_Shore	chr3	111904892	0.141535	0.169492	0.693629	0.753138	0.552094
cg08965206			OpenSea	chr17	71732215	0.323026	0.507716	0.875345	0.836344	0.55232
cg14213394			Island	chr8	38508585	0.0822696	0.364143	0.63465	0.678948	0.55238
cg11511638			N_Shore	chr7	19151204	0.0919478	0.121477	0.644421	0.876162	0.552474
cg27632471	C20orf96	Body	N_Shore	chr20	259123	0.342989	0.35815	0.895496	0.896453	0.552507
cg06200982	AP1AR;AP1AR	Body;Body	OpenSea	chr4	113168556	0.188435	0.255436	0.740954	0.619631	0.552519
cg12019494	ANKS1B	Body	N_Shore	chr12	100377821	0.095723	0.0958767	0.648454	0.44616	0.552731
cg22028728	CCDC34	Body	OpenSea	chr11	27369658	0.0394383	0.0516622	0.59217	0.624331	0.552732
cg24293739	DICER1;DICER1;DICER1;DICER1-AS1	TSS1500;TSS1500;TSS1500;Body	S_Shore	chr14	95624621	0.317394	0.326072	0.870248	0.781099	0.552854
cg09568217	NLGN2	1stExon	Island	chr17	7311868	0.427841	0.487202	0.980729	0.954131	0.552889
cg02969677	CLASP2;CLASP2	Body;Body	OpenSea	chr3	33599610	0.099644	0.118466	0.652679	0.632969	0.553035
cg11314419			OpenSea	chr6	2916647	0.318518	0.476065	0.87156	0.843971	0.553042
cg06566396	FMNL2	Body	OpenSea	chr2	153309866	0.188322	0.30556	0.741367	0.751886	0.553046
cg26709118			OpenSea	chr18	22563727	0.242589	0.149627	0.795742	0.7723	0.553153
cg19827511	ITPK1;ITPK1;ITPK1	Body;Body;Body	N_Shore	chr14	93580644	0.241798	0.163685	0.79504	0.903394	0.553242
cg10836509			S_Shore	chr1	226299603	0.363197	0.405878	0.916451	0.867009	0.553254
cg03462868	UBE2R2	TSS1500	N_Shore	chr9	33816424	0.338342	0.485017	0.891634	0.846447	0.553293
cg03676636	C4orf37	Body	N_Shore	chr4	99064102	0.144493	0.119291	0.697887	0.271429	0.553393
cg22549041	CYP1A1	TSS1500	Island	chr15	75019251	0.335545	0.629353	0.889096	0.840833	0.553551
cg23683683	LRRC3B	5'UTR	S_Shore	chr3	26666903	0.119477	0.176374	0.673179	0.8232	0.553702
cg05756918			Island	chr7	27253707	0.031722	0.0365259	0.585424	0.397711	0.553702
cg14651210			S_Shore	chr1	182586153	0.230204	0.4081	0.783931	0.82219	0.553727
cg13220901			OpenSea	chr12	52519289	0.100167	0.097948	0.653927	0.567669	0.55376
cg04738052	IL20	TSS1500	OpenSea	chr1	207038406	0.270873	0.240748	0.824677	0.82171	0.553804
cg25923609			Island	chr5	3607092	0.0543826	0.0589082	0.608278	0.482661	0.553895
cg25704589	DPP9-AS1;DPP9	TSS200;Body	S_Shelf	chr19	4679261	0.163816	0.168913	0.717755	0.50456	0.553939
cg14531665	SPIN1	Body	OpenSea	chr9	91058614	0.388464	0.384485	0.942426	0.932561	0.553961
cg00238848	ARAP1;ARAP1;ARAP1	Body;Body;Body	Island	chr11	72408252	0.0515574	0.191952	0.60563	0.574092	0.554073
cg09492169	ARHGAP27;ARHGAP27	Body;Body	N_Shore	chr17	43482735	0.0493314	0.05026	0.603434	0.770805	0.554103
cg08423879			OpenSea	chr12	103437918	0.292999	0.410843	0.847107	0.866683	0.554108
cg14514912			OpenSea	chr12	14436575	0.0656747	0.0477545	0.619943	0.528555	0.554269
cg24937995			S_Shelf	chr21	34448038	0.307665	0.316189	0.862125	0.879275	0.554459
cg07196426	TFAP2E	Body	Island	chr1	36042433	0.115418	0.169772	0.669904	0.826535	0.554486
cg13503773	C9orf47;C9orf47;S1PR3	TSS1500;TSS1500;TSS1500	N_Shore	chr9	91605494	0.333315	0.383433	0.887944	0.837102	0.554629
cg14455504	SPECC1;SPECC1;SPECC1;SPECC1;SPECC1;SPECC1	Body;Body;Body;Body;Body;Body	OpenSea	chr17	20105537	0.251336	0.200197	0.805998	0.72329	0.554662
cg14697334	PPP1R1B;PPP1R1B	TSS200;Body	S_Shore	chr17	37784699	0.207555	0.152226	0.762246	0.768075	0.55469
cg10938046	C6orf223	Body	N_Shore	chr6	43969577	0.279861	0.141356	0.834627	0.811622	0.554767
cg25220781	ARHGEF19;ARHGEF19	5'UTR;1stExon	OpenSea	chr1	16539013	0.0863308	0.0616494	0.641102	0.562172	0.554771
cg00846121	FAM83E	TSS1500	S_Shore	chr19	49118114	0.338093	0.296037	0.892913	0.885167	0.554819
cg01734062	TMEM92;TMEM92;TMEM92	1stExon;5'UTR;5'UTR	S_Shore	chr17	48351821	0.0475261	0.0517546	0.602366	0.358334	0.55484
cg19987356	PLEKHH3	Body	S_Shore	chr17	40823930	0.0926245	0.37525	0.647541	0.816609	0.554916
cg16124154			N_Shore	chr7	19151658	0.0483055	0.0540514	0.603245	0.814213	0.55494
cg24648425	CDH26	Body	OpenSea	chr20	58569233	0.129063	0.185279	0.684227	0.509076	0.555164
cg11395890	FHAD1	Body	OpenSea	chr1	15712019	0.32597	0.409434	0.881379	0.843982	0.555408
cg10617025			OpenSea	chr6	113908327	0.296772	0.310711	0.852183	0.832233	0.55541
cg09160020			Island	chr5	72740748	0.168083	0.0948941	0.723583	0.824173	0.5555
cg25655578	NRG3;NRG3;NRG3	Body;Body;Body	OpenSea	chr10	84649054	0.388983	0.442786	0.944495	0.933906	0.555512
cg15389749			N_Shore	chr13	50702675	0.0583779	0.0585071	0.613976	0.673899	0.555598
cg24935598			N_Shore	chr3	193921489	0.291014	0.254651	0.846751	0.727001	0.555737
cg05227350	ZBTB44	TSS1500	S_Shore	chr11	130185670	0.213961	0.517044	0.769807	0.781426	0.555846
cg03447013			OpenSea	chr4	31577307	0.333889	0.440467	0.889745	0.871354	0.555855
cg10536916	HIST1H4L	TSS1500	S_Shore	chr6	27841865	0.127862	0.20385	0.683797	0.807034	0.555935
cg24411961	C1orf94;C1orf94	5'UTR;TSS200	Island	chr1	34642396	0.147838	0.355532	0.703796	0.706058	0.555959
cg16379091			Island	chr11	315751	0.142605	0.551693	0.698674	0.821915	0.556069
cg24249695	ZFAND3	Body	OpenSea	chr6	37896180	0.383358	0.370252	0.939459	0.797557	0.556102
cg08985979	MGC45800	Body	N_Shore	chr4	183062576	0.144213	0.149939	0.70041	0.673472	0.556197
cg04654716	FAM169A	TSS1500	S_Shore	chr5	74162924	0.0623832	0.0679746	0.618622	0.73849	0.556239
cg22894232	GMDS;GMDS	Body;Body	OpenSea	chr6	1856734	0.306733	0.231452	0.862976	0.746156	0.556242
cg07998419			OpenSea	chr2	140127819	0.159646	0.201902	0.715961	0.592049	0.556315
cg23476877			Island	chr5	176543964	0.0576447	0.259191	0.614012	0.525234	0.556367
cg00913283			Island	chr7	4832340	0.100563	0.0917226	0.657035	0.703065	0.556471
cg25130710	FBRSL1	Body	Island	chr12	133159752	0.0193413	0.0183229	0.575814	0.553532	0.556472
cg12847240			Island	chr6	10382088	0.0590758	0.0465166	0.615562	0.869046	0.556486
cg03662997			Island	chr11	15963027	0.341813	0.476702	0.898365	0.875433	0.556552
cg11930926			N_Shore	chr4	174429326	0.057698	0.0446375	0.614326	0.605966	0.556628
cg01017409			OpenSea	chr20	44116128	0.0277622	0.0677811	0.584667	0.364259	0.556905
cg14670510	PKNOX2-AS1;PKNOX2	Body;TSS1500	N_Shore	chr11	125033441	0.0498591	0.0470279	0.606789	0.715191	0.55693
cg22789065	CPA2	Body	OpenSea	chr7	129912627	0.218877	0.377708	0.775907	0.850773	0.557031
cg22263040	TFR2	TSS1500	OpenSea	chr7	100240548	0.225794	0.347546	0.782867	0.748202	0.557073
cg13455439	ANO1;ANO1	Body;Body	Island	chr11	69934128	0.334981	0.35557	0.892147	0.738498	0.557166
cg09463030			S_Shore	chr14	61125153	0.134043	0.158268	0.691267	0.774336	0.557224
cg06765730	FNDC3B;FNDC3B	Body;Body	OpenSea	chr3	171874327	0.185759	0.271504	0.743024	0.667797	0.557265
cg03356474	PTPRF;PTPRF	TSS1500;TSS1500	N_Shore	chr1	43995406	0.290672	0.406777	0.848149	0.899326	0.557477
cg02459086	C9orf64	TSS1500	S_Shore	chr9	86572245	0.345548	0.583664	0.903087	0.842072	0.557539
cg05308504			Island	chr16	30573013	0.0996431	0.180697	0.657195	0.670684	0.557552
cg05379350	GIT1;GIT1	TSS1500;TSS1500	N_Shore	chr17	27917157	0.210158	0.238706	0.767814	0.709228	0.557657
cg23350540	CCND3;CCND3;CCND3	5'UTR;5'UTR;5'UTR	OpenSea	chr6	41933594	0.0782781	0.0692647	0.636076	0.747755	0.557798
cg26646118	ZBTB22;TAPBP;TAPBP;TAPBP;ZBTB22	Body;TSS1500;TSS1500;TSS1500;Body	Island	chr6	33283000	0.11636	0.227562	0.674243	0.517314	0.557882
cg08101192	IGDCC3	Body	Island	chr15	65654108	0.252231	0.318203	0.810262	0.873039	0.558031
cg24446178	SLC17A8;SLC17A8	TSS200;TSS200	OpenSea	chr12	100750702	0.2269	0.146994	0.784994	0.720088	0.558094
cg22470056	MON1A;MON1A	Body;Body	Island	chr3	49947811	0.335689	0.562165	0.893783	0.908305	0.558094
cg24520975			S_Shore	chr6	31651362	0.111043	0.132287	0.669404	0.440924	0.558361
cg16615211	MIR564;TMEM42	TSS1500;TSS1500	N_Shore	chr3	44902933	0.237267	0.356424	0.795728	0.601453	0.55846
cg12919829	ProSAPiP1	TSS1500	S_Shore	chr20	3149495	0.283742	0.23334	0.842496	0.879557	0.558754
cg17739279	FAM50B	TSS1500	N_Shore	chr6	3849190	0.0556884	0.0605116	0.614487	0.315725	0.558798
cg16099944			OpenSea	chr6	37548909	0.1531	0.140389	0.711978	0.599317	0.558877
cg22595458	PCCA;PCCA	Body;Body	OpenSea	chr13	100800996	0.233319	0.300375	0.792224	0.716401	0.558905
cg20922656	MEGF10;MEGF10;MEGF10;MEGF10	5'UTR;5'UTR;5'UTR;5'UTR	OpenSea	chr5	126643740	0.181186	0.206014	0.740122	0.772745	0.558936
cg12008501			OpenSea	chr2	208678058	0.107936	0.127582	0.666904	0.90182	0.558968
cg13246856	ARTN;ARTN;ARTN;ARTN	5'UTR;5'UTR;5'UTR;TSS1500	N_Shore	chr1	44399776	0.232901	0.270664	0.792826	0.804661	0.559925
cg14784415			S_Shore	chr12	115890828	0.310531	0.2814	0.870482	0.847933	0.559952
cg14505694	TBC1D16	Body	Island	chr17	77924275	0.0733274	0.0435216	0.633402	0.639355	0.560074
cg02781074	GGACT	TSS200	Island	chr13	101241206	0.32486	0.680059	0.885004	0.829074	0.560144
cg08977270	RARRES1;RARRES1	TSS1500;TSS1500	S_Shore	chr3	158450833	0.0538128	0.0743151	0.614129	0.611241	0.560316
cg01338255			Island	chr20	30176054	0.244677	0.205725	0.805124	0.824409	0.560447
cg10236666	LPP;LPP;LPP	Body;Body;Body	OpenSea	chr3	188415034	0.195165	0.181117	0.755644	0.727648	0.560479
cg22331740	CYTH2;CYTH2	3'UTR;3'UTR	N_Shore	chr19	48983508	0.343796	0.283309	0.904436	0.792114	0.56064
cg16456087	OXNAD1	Body	OpenSea	chr3	16343197	0.231253	0.104996	0.792095	0.845436	0.560842
cg02852791	WDR90	Body	N_Shore	chr16	710674	0.195092	0.309332	0.755959	0.705836	0.560867
cg23613836			OpenSea	chr7	143604179	0.0716064	0.0758325	0.632483	0.694926	0.560877
cg03935183	GATA3;GATA3	Body;Body	Island	chr10	8100563	0.0933596	0.031839	0.654287	0.0899183	0.560927
cg01571223	MIOS	Body	OpenSea	chr7	7621509	0.289357	0.218739	0.850373	0.841013	0.561016
cg05946693	SYNE4;SYNE4	TSS200;TSS200	N_Shore	chr19	36499747	0.0595759	0.0385084	0.620612	0.53269	0.561036
cg01704474	RNH1;RNH1;RNH1;RNH1;RNH1;RNH1;RNH1;RNH1	5'UTR;5'UTR;5'UTR;5'UTR;5'UTR;5'UTR;5'UTR;5'UTR	N_Shore	chr11	504918	0.290128	0.800221	0.851403	0.864882	0.561276
cg13337095	LRRC34;LRRC34;LRRC34	TSS1500;TSS1500;TSS1500	S_Shore	chr3	169531783	0.277459	0.32698	0.838774	0.775121	0.561315
cg16440561	SPEG	Body	Island	chr2	220312854	0.373159	0.590687	0.934528	0.94929	0.561369
cg15351950	SOX5	5'UTR	OpenSea	chr12	24533168	0.30806	0.292616	0.869523	0.915008	0.561463
cg23274951	NDUFS2;NDUFS2	5'UTR;TSS1500	N_Shore	chr1	161171632	0.348394	0.495086	0.909937	0.876167	0.561543
cg17164905	AHDC1	TSS1500	S_Shore	chr1	27931310	0.0422945	0.0334779	0.603991	0.549255	0.561697
cg02519218	CHFR;CHFR;CHFR;CHFR;CHFR	Body;Body;Body;Body;Body	OpenSea	chr12	133424286	0.163689	0.104144	0.725495	0.68383	0.561806
cg17650835	TTC1;TTC1	Body;Body	OpenSea	chr5	159472178	0.160184	0.192489	0.722011	0.680185	0.561827
cg23212751	ARTN;ARTN;ARTN;ARTN;ARTN	TSS1500;Body;Body;Body;Body	N_Shore	chr1	44401433	0.184383	0.172818	0.746241	0.7559	0.561859
cg26916966	KAT2A;HSPB9	TSS1500;TSS1500	Island	chr17	40274524	0.240885	0.212528	0.802849	0.772428	0.561964
cg06539924	VWF	Body	Island	chr12	6167147	0.0354057	0.0270417	0.597391	0.630459	0.561985
cg14503395	CRB2	Body	Island	chr9	126128745	0.401446	0.737825	0.963628	0.948158	0.562181
cg23881926	FAM110B	5'UTR	Island	chr8	59058656	0.393032	0.481438	0.955247	0.972609	0.562215
cg00735611	GRB7;GRB7	5'UTR;5'UTR	OpenSea	chr17	37895886	0.0520279	0.0647977	0.614367	0.420764	0.562339
cg26730831	ARAP1;ARAP1;ARAP1	Body;Body;Body	OpenSea	chr11	72417121	0.281198	0.389883	0.843573	0.835824	0.562375
cg11103390	ECHDC3	Body	Island	chr10	11784920	0.194354	0.204552	0.756802	0.58512	0.562448
cg22039234	AFF3;AFF3	Body;Body	OpenSea	chr2	100170858	0.218086	0.246429	0.780546	0.893424	0.56246
cg11036980	VPS8;VPS8	Body;Body	OpenSea	chr3	184618144	0.0513962	0.055836	0.613862	0.584941	0.562466
cg14222307	RORA	Body	OpenSea	chr15	61097246	0.0925583	0.116849	0.655032	0.353396	0.562474
cg01428378	CCDC62;CCDC62;CCDC62	Body;Body;Body	OpenSea	chr12	123259789	0.0481944	0.121499	0.610674	0.359174	0.562479
cg18271789			Island	chr7	4832112	0.0824712	0.0452867	0.644981	0.676671	0.56251
cg07018435			OpenSea	chr1	246860007	0.297507	0.387663	0.860021	0.811856	0.562514
cg00805506	TMEM220;TMEM220-AS1;TMEM220-AS1;TMEM220-AS1;TMEM220-AS1	TSS1500;Body;Body;Body;Body	S_Shore	chr17	10634532	0.0875468	0.119934	0.650068	0.584836	0.562521
cg26039829	PIWIL2;PIWIL2	5'UTR;TSS200	Island	chr8	22132926	0.0573128	0.0974081	0.619977	0.367185	0.562664
cg10298898	PIWIL2;PIWIL2	TSS200;TSS1500	N_Shore	chr8	22132678	0.283249	0.108946	0.846004	0.733954	0.562755
cg02538901	ATP1A1	TSS1500	N_Shore	chr1	116914963	0.184942	0.223955	0.747717	0.56868	0.562775
cg22053861	LTBP3;LTBP3;LTBP3	Body;Body;Body	N_Shelf	chr11	65318683	0.137904	0.0771466	0.70076	0.820206	0.562856
cg22259797	C2CD2L	Body	OpenSea	chr11	118986860	0.307965	0.69982	0.870876	0.891986	0.562911
cg14164380	FBN1	TSS1500	S_Shore	chr15	48938775	0.317162	0.417666	0.88016	0.764879	0.562998
cg18816534	EBF1	Body	OpenSea	chr5	158385443	0.225562	0.200044	0.788566	0.29429	0.563004
cg15441518	CERKL;CERKL;CERKL;CERKL;CERKL;CERKL;CERKL	TSS1500;TSS1500;TSS1500;TSS1500;TSS1500;TSS1500;TSS1500	S_Shore	chr2	182522425	0.0349917	0.0644657	0.598069	0.727422	0.563077
cg02156899	NOXO1;NOXO1;NOXO1	Body;Body;Body	Island	chr16	2029256	0.0326444	0.0201118	0.59578	0.282874	0.563136
cg15243721	EML4;EML4	TSS1500;TSS1500	N_Shore	chr2	42396143	0.309262	0.362088	0.872447	0.908112	0.563185
cg20330224	UXS1;UXS1;UXS1	Body;Body;Body	OpenSea	chr2	106781824	0.35424	0.304065	0.917433	0.912674	0.563193
cg12393668	CCDC43;CCDC43	TSS1500;TSS1500	S_Shore	chr17	42768503	0.0811984	0.0778053	0.644707	0.655243	0.563508
cg27384695	LOC729991-MEF2B;LOC729991-MEF2B;MEF2B;LOC729991-MEF2B	Body;5'UTR;5'UTR;Body	OpenSea	chr19	19271486	0.101871	0.30443	0.66545	0.768789	0.56358
cg00766220			N_Shore	chr5	72598865	0.066227	0.059869	0.629862	0.759692	0.563635
cg24802899	SNCAIP	5'UTR	OpenSea	chr5	121705129	0.203616	0.345875	0.76731	0.694371	0.563695
cg03972931	APBB1;APBB1;APBB1;APBB1;APBB1;APBB1;APBB1;APBB1;APBB1;APBB1	5'UTR;TSS1500;TSS1500;TSS1500;1stExon;TSS200;TSS200;Body;Body;Body	OpenSea	chr11	6426696	0.0532322	0.0624226	0.617034	0.628861	0.563802
cg05938197	HESRG;CACNA2D3	TSS1500;Body	OpenSea	chr3	54674405	0.184077	0.084148	0.748034	0.701848	0.563957
cg09645993			OpenSea	chr5	77289836	0.27645	0.219589	0.84044	0.904058	0.56399
cg18232772			Island	chr22	50165512	0.185357	0.197188	0.749411	0.50732	0.564053
cg00115954			N_Shore	chr8	11536551	0.232339	0.17947	0.796425	0.779005	0.564086
cg15090562	PLEKHG5;PLEKHG5;PLEKHG5;PLEKHG5;PLEKHG5	Body;Body;Body;Body;Body	S_Shelf	chr1	6534449	0.341654	0.393892	0.905811	0.928872	0.564157
cg03644281	NFYA;NFYA;LOC221442	3'UTR;3'UTR;TSS200	Island	chr6	41068752	0.400038	0.380384	0.964227	0.963046	0.564189
cg22610645	GEFT;GEFT	TSS1500;TSS200	Island	chr12	58003898	0.0186435	0.0181716	0.582909	0.570554	0.564265
cg01726265	CHRNE;C17orf107	Body;3'UTR	Island	chr17	4804357	0.289417	0.471894	0.853783	0.917779	0.564366
cg09863450			S_Shore	chr7	19159534	0.0796194	0.105543	0.643995	0.543961	0.564376
cg05948269			OpenSea	chr5	114885159	0.252017	0.194216	0.816399	0.881229	0.564382
cg14762436	OSBPL3;OSBPL3;OSBPL3;OSBPL3	Body;Body;Body;Body	OpenSea	chr7	24917750	0.273751	0.386949	0.838255	0.794604	0.564503
cg18306861	PLEK2	TSS1500	Island	chr14	67879101	0.373343	0.266148	0.938007	0.780248	0.564664
cg12167489	RBPMS;RBPMS;RBPMS;RBPMS	Body;Body;Body;Body	OpenSea	chr8	30290489	0.204707	0.161251	0.769411	0.579165	0.564704
cg19758958			OpenSea	chr11	62319222	0.354342	0.353584	0.91906	0.852818	0.564718
cg02894485	SHISA5;SHISA5;SHISA5;SHISA5;SHISA5	Body;Body;Body;Body;Body	OpenSea	chr3	48516426	0.143317	0.137438	0.708083	0.828471	0.564766
cg06693983	TMEM190	Body	Island	chr19	55889216	0.0264614	0.0286598	0.591294	0.685661	0.564833
cg20645911	MYH7B	Body	OpenSea	chr20	33567721	0.160753	0.0862694	0.72563	0.702083	0.564877
cg24524702	MEF2A;MEF2A;MEF2A	5'UTR;5'UTR;5'UTR	S_Shelf	chr15	100109440	0.241027	0.273028	0.806005	0.832798	0.564977
cg15403283	SPTB;SPTB	3'UTR;Body	OpenSea	chr14	65233334	0.315269	0.267942	0.880268	0.82808	0.564999
cg05009605			OpenSea	chr2	48434367	0.145779	0.164878	0.711032	0.747737	0.565253
cg20933297			Island	chr11	128694388	0.0760681	0.0548982	0.641429	0.372129	0.565361
cg11684142	UCKL1	Body	Island	chr20	62572234	0.24186	0.836754	0.80723	0.91001	0.56537
cg00944573	LOC101929259	Body	OpenSea	chr13	45682991	0.317634	0.3046	0.883185	0.899917	0.565551
cg10832655	C4orf31	5'UTR	N_Shore	chr4	121991576	0.132519	0.125146	0.698108	0.686149	0.56559
cg20660989			Island	chr6	35150136	0.0883818	0.322651	0.654222	0.573298	0.56584
cg07285764	GRASP	Body	Island	chr12	52408906	0.118676	0.0407799	0.68456	0.476062	0.565884
cg12405520			OpenSea	chr11	126030310	0.101528	0.103021	0.667414	0.492255	0.565885
cg25788719	HSPA12B	TSS1500	N_Shore	chr20	3713002	0.119143	0.269333	0.685043	0.697712	0.5659
cg27547703	TDRD1	TSS200	Island	chr10	115939024	0.284536	0.363941	0.850481	0.727731	0.565946
cg15843331	VWCE	TSS1500	S_Shore	chr11	61063144	0.217323	0.283512	0.783295	0.895325	0.565972
cg16550453	TDRD1	TSS200	Island	chr10	115939018	0.366894	0.590832	0.93296	0.948082	0.566066
cg22660299	LOC404266;HOXB5;LOC404266;LOC404266;LOC404266	TSS1500;3'UTR;Body;TSS1500;Body	N_Shore	chr17	46668715	0.24581	0.284515	0.812205	0.891948	0.566396
cg08079166	MAP2K5;MAP2K5	Body;Body	OpenSea	chr15	68083412	0.315116	0.113039	0.88155	0.863015	0.566434
cg14055970	ENG;ENG	Body;Body	OpenSea	chr9	130587715	0.032469	0.0325858	0.598942	0.830854	0.566473
cg17886399			Island	chr3	62362660	0.172912	0.189891	0.739402	0.676398	0.56649
cg09258634	MAGI2;MAGI2	Body;Body	OpenSea	chr7	78400769	0.0638902	0.105801	0.630473	0.623892	0.566582
cg13950381	LOC100507175	TSS200	OpenSea	chr12	67913728	0.180805	0.0961339	0.747528	0.847986	0.566723
cg21742790			OpenSea	chr3	138581702	0.108882	0.145851	0.675754	0.734896	0.566872
cg11313951	SLC10A7;SLC10A7	Body;Body	OpenSea	chr4	147393712	0.135127	0.17134	0.702076	0.644559	0.566949
cg00959308	DIDO1;DIDO1;DIDO1;DIDO1	5'UTR;5'UTR;5'UTR;TSS1500	N_Shore	chr20	61558735	0.334136	0.394357	0.90112	0.82155	0.566984
cg11204139			Island	chr17	3907470	0.387332	0.423695	0.954408	0.928261	0.567076
cg16829042	CUX1;CUX1;CUX1	Body;Body;Body	OpenSea	chr7	101754920	0.173456	0.134962	0.740581	0.648638	0.567125
cg25648211			S_Shore	chr17	76312455	0.408566	0.459641	0.975713	0.979471	0.567147
cg06075988	PAK7;PAK7	Body;Body	OpenSea	chr20	9555141	0.080783	0.0698396	0.647997	0.618222	0.567214
cg14029686			Island	chr4	2765767	0.0360363	0.0306262	0.603528	0.298125	0.567492
cg10351633	LINC00838	Body	OpenSea	chr10	34061313	0.269961	0.340277	0.837596	0.800066	0.567635
cg08079806	EFEMP2	Body	OpenSea	chr11	65635512	0.142173	0.0636637	0.709899	0.819853	0.567726
cg01934149	DISC1;DISC1;DISC1;DISC1;DISC1;DISC1;DISC1;DISC1;DISC1;DISC1;DISC1;DISC1;DISC1;DISC1;DISC1;DISC1;DISC1;DISC1;DISC1;DISC1;DISC1;DISC1;DISC1;TSNAX-DISC1;TSNAX-DISC1;TSNAX-DISC1;TSNAX-DISC1;TSNAX-DISC1;TSNAX-DISC1;TSNAX-DISC1;TSNAX-DISC1	Body;Body;Body;Body;Body;Body;Body;Body;Body;Body;Body;Body;Body;Body;Body;Body;Body;Body;Body;Body;Body;Body;Body;Body;Body;Body;Body;Body;Body;Body;Body	OpenSea	chr1	231827759	0.332514	0.436633	0.900246	0.866955	0.567732
cg10502563	EGFL8	Body	Island	chr6	32134694	0.376879	0.424734	0.944696	0.943516	0.567818
cg18723295	TNS3	TSS1500	S_Shore	chr7	47622182	0.0756797	0.0628256	0.643525	0.561326	0.567845
cg27109650			Island	chr12	52473422	0.250506	0.359106	0.818397	0.683041	0.567891
cg23005321	CDK17;CDK17	TSS1500;TSS1500	S_Shore	chr12	96795556	0.202382	0.325831	0.770276	0.77998	0.567895
cg04130455			Island	chr4	189580331	0.363403	0.523198	0.931325	0.901895	0.567923
cg05679108	FOXF2	Body	S_Shore	chr6	1395061	0.0931727	0.0969132	0.66112	0.657002	0.567947
cg09463917	SCARF2;SCARF2	Body;Body	Island	chr22	20784958	0.151722	0.208248	0.719717	0.697313	0.567995
cg14482569	ZBTB44	TSS1500	S_Shore	chr11	130185651	0.107622	0.201736	0.675856	0.664904	0.568234
cg14495399			OpenSea	chr9	125099691	0.259685	0.188355	0.827926	0.803646	0.568241
cg20699960	RPS6KA4;MIR1237;RPS6KA4	Body;TSS200;Body	Island	chr11	64135904	0.411194	0.691927	0.97946	0.980675	0.568267
cg03666300			N_Shore	chr16	88448381	0.375559	0.319481	0.943862	0.954141	0.568303
cg19704451	POU6F2;POU6F2	Body;Body	OpenSea	chr7	39373423	0.287882	0.360764	0.856299	0.746401	0.568416
cg08873673	FUT2;FUT2	TSS200;TSS200	N_Shore	chr19	49199217	0.0474392	0.0930656	0.615868	0.630656	0.568429
cg26999579	ZNF436-AS1;ZNF436-AS1;ZNF436	Body;Body;TSS1500	S_Shore	chr1	23697364	0.223916	0.142814	0.792401	0.568567	0.568485
cg10901187			OpenSea	chr9	6693073	0.0842907	0.0736896	0.652786	0.530819	0.568495
cg07420274	GAD1;GAD1	Body;Body	N_Shore	chr2	171676306	0.0699103	0.0752716	0.638474	0.27161	0.568564
cg05280814			N_Shelf	chr11	134143149	0.0245674	0.04171	0.593159	0.680555	0.568592
cg02327530	C7orf51	3'UTR	S_Shore	chr7	100091786	0.12199	0.091638	0.69065	0.613225	0.56866
cg03075287	SOX6;SOX6;SOX6;SOX6	TSS1500;TSS1500;5'UTR;5'UTR	OpenSea	chr11	16424728	0.0536887	0.0744751	0.622436	0.544428	0.568747
cg20111217	MYCBPAP	TSS1500	N_Shore	chr17	48585264	0.383662	0.433508	0.952503	0.929872	0.568841
cg20374441	DHRS7B	Body	OpenSea	chr17	21043672	0.170658	0.236157	0.739555	0.691714	0.568896
cg13937905	RARG;RARG	Body;Body	N_Shore	chr12	53612551	0.0177592	0.0195971	0.586697	0.816826	0.568938
cg23248424	GFPT2	Body	Island	chr5	179741104	0.357739	0.386826	0.926804	0.700632	0.569065
cg00328137	DIXDC1;DIXDC1	Body;Body	OpenSea	chr11	111852793	0.202734	0.111714	0.771898	0.64961	0.569164
cg19728382	STC2	TSS1500	S_Shore	chr5	172757276	0.0333299	0.0889088	0.602572	0.828549	0.569242
cg19128463	RABL6;RABL6;RABL6	Body;Body;Body	Island	chr9	139715736	0.0236842	0.0658123	0.592988	0.513031	0.569304
cg25138713	MAP3K4;MAP3K4	Body;Body	OpenSea	chr6	161432631	0.202008	0.23535	0.771389	0.682221	0.569381
cg11277345	SRGAP1	TSS1500	N_Shore	chr12	64237108	0.222479	0.251644	0.792028	0.651944	0.569549
cg07845298	PAK1;PAK1	5'UTR;5'UTR	N_Shelf	chr11	77181561	0.223316	0.177644	0.792994	0.812298	0.569678
cg12979844	SIAH3	TSS200	OpenSea	chr13	46425929	0.201243	0.196176	0.770984	0.522341	0.569741
cg03309252			N_Shore	chr9	98314632	0.311856	0.221261	0.881645	0.835249	0.569788
cg20068058	CREB3L1	Body	S_Shore	chr11	46317859	0.304325	0.28288	0.874123	0.905437	0.569799
cg14925616	NFIX	Body	S_Shore	chr19	13125726	0.148937	0.139303	0.718807	0.83857	0.569869
cg15161667	LRP4	TSS1500	S_Shore	chr11	46940613	0.148746	0.152594	0.718699	0.858346	0.569953
cg00020799	PLXNC1	Body	OpenSea	chr12	94565092	0.249765	0.394907	0.819727	0.793408	0.569962
cg11959697			S_Shore	chr1	38942644	0.0614751	0.0602412	0.631439	0.686414	0.569964
cg04686460	LINC00371;LINC00371	Body;Body	OpenSea	chr13	51722520	0.180112	0.106953	0.750106	0.788772	0.569994
cg03684977	GRB7;GRB7	TSS1500;TSS1500	OpenSea	chr17	37893803	0.277436	0.306149	0.847465	0.826722	0.57003
cg19363669	PRKAR1B;PRKAR1B;PRKAR1B;PRKAR1B;PRKAR1B;PRKAR1B	TSS200;5'UTR;5'UTR;TSS1500;5'UTR;5'UTR	S_Shore	chr7	752624	0.234582	0.219432	0.804796	0.833708	0.570215
cg26654770	NINJ2	Body	OpenSea	chr12	740100	0.0698103	0.106983	0.640059	0.633383	0.570249
cg09221960			N_Shore	chr11	120434710	0.347289	0.299597	0.91758	0.865655	0.570291
cg01104584			OpenSea	chr20	55597506	0.125416	0.0598734	0.695755	0.79297	0.570339
cg06362282	B3GALT4	1stExon	S_Shore	chr6	33245893	0.22831	0.31063	0.798771	0.631725	0.570461
cg17654017	PLAGL1;PLAGL1;PLAGL1;PLAGL1;PLAGL1;PLAGL1;PLAGL1;PLAGL1;PLAGL1;PLAGL1;PLAGL1;PLAGL1;PLAGL1;PLAGL1;PLAGL1;PLAGL1;PLAGL1;PLAGL1;PLAGL1;PLAGL1;PLAGL1	5'UTR;5'UTR;5'UTR;5'UTR;5'UTR;5'UTR;5'UTR;5'UTR;5'UTR;5'UTR;5'UTR;5'UTR;5'UTR;5'UTR;5'UTR;5'UTR;5'UTR;5'UTR;5'UTR;5'UTR;5'UTR	OpenSea	chr6	144282305	0.0664652	0.0715454	0.637004	0.402101	0.570539
cg08424184	TFAP2E	Body	S_Shore	chr1	36043633	0.110158	0.079663	0.680747	0.779991	0.570589
cg18902728			OpenSea	chr11	126030445	0.3385	0.357214	0.909114	0.916054	0.570614
cg12258179	RASIP1	Body	Island	chr19	49232187	0.131732	0.310996	0.702561	0.716723	0.57083
cg08231870			Island	chr10	103070372	0.203875	0.517792	0.774847	0.592941	0.570973
cg21811911	TBC1D16	Body	N_Shore	chr17	77923275	0.317328	0.251225	0.888327	0.846848	0.570999
cg13351161	SCARA3;SCARA3	TSS1500;TSS1500	N_Shore	chr8	27490921	0.327212	0.325539	0.898229	0.909819	0.571017
cg08573199	SSBP3;SSBP3;SSBP3	Body;Body;Body	OpenSea	chr1	54739682	0.325051	0.305926	0.896247	0.879569	0.571196
cg26511386	TMEM139;TMEM139	5'UTR;1stExon	N_Shelf	chr7	142982262	0.1556	0.251519	0.726864	0.792809	0.571264
cg14166392			OpenSea	chr4	160052847	0.359117	0.501729	0.930454	0.925769	0.571338
cg21784396	PRRT4	Body	Island	chr7	127991421	0.336896	0.623359	0.908315	0.956218	0.571419
cg17928869			S_Shore	chr17	39822542	0.0830429	0.0864558	0.654494	0.588907	0.571451
cg02375428	GPC6	TSS1500	N_Shore	chr13	93878235	0.131966	0.177723	0.70358	0.786063	0.571614
cg20933946			N_Shelf	chr15	96892116	0.054261	0.0246195	0.625937	0.44645	0.571676
cg27257899			OpenSea	chr4	113679927	0.269954	0.263367	0.84165	0.854569	0.571696
cg15329406			N_Shore	chr12	115173006	0.157296	0.167752	0.729098	0.801178	0.571802
cg05554161	OLFML2A	Body	Island	chr9	127540080	0.107944	0.222749	0.67988	0.834627	0.571936
cg06707236	C19orf22	Body	Island	chr19	911965	0.0577565	0.0215124	0.629707	0.487528	0.57195
cg22004069			N_Shelf	chr19	5585648	0.193883	0.140238	0.765957	0.745743	0.572074
cg25542878	PPP2R2C	TSS1500	S_Shore	chr4	6474782	0.127526	0.15327	0.699618	0.483046	0.572092
cg25067547	PHLDB3	Body	Island	chr19	44005893	0.226719	0.198613	0.799204	0.765803	0.572485
cg11815057			OpenSea	chr1	153670855	0.208157	0.188289	0.780874	0.870166	0.572717
cg08714840			OpenSea	chr19	56683259	0.295738	0.252385	0.868585	0.743893	0.572847
cg25908198	C21orf59;C21orf59	Body;Body	OpenSea	chr21	33976787	0.277934	0.321072	0.850986	0.878821	0.573052
cg02266086	COL11A2;COL11A2;COL11A2;COL11A2	TSS1500;TSS1500;TSS1500;TSS1500	Island	chr6	33161336	0.0854405	0.131513	0.658576	0.718356	0.573135
cg18786623	HCG4P6	TSS1500	N_Shore	chr6	29894050	0.0763012	0.136835	0.649481	0.846169	0.57318
cg04928049			Island	chr1	19665240	0.16132	0.129846	0.734546	0.475451	0.573226
cg01761256			OpenSea	chr14	72243817	0.330228	0.531675	0.903494	0.906657	0.573265
cg12894371			OpenSea	chr6	109812795	0.178486	0.227765	0.751817	0.450536	0.573331
cg15420071	EPHX2;EPHX2;EPHX2;EPHX2	TSS1500;TSS1500;TSS1500;TSS1500	N_Shore	chr8	27348165	0.0897348	0.183874	0.663129	0.661659	0.573394
cg18229178	HSPB6	3'UTR	Island	chr19	36246402	0.0860683	0.0720986	0.659517	0.600187	0.573449
cg20750889	CDH1	Body	OpenSea	chr16	68797057	0.201117	0.302159	0.774643	0.907741	0.573526
cg19025234	THBS4	Body	OpenSea	chr5	79378772	0.0714293	0.0849585	0.644991	0.506673	0.573561
cg25425390	PPHLN1;PPHLN1;PPHLN1;PPHLN1;PPHLN1;PPHLN1;PPHLN1;PPHLN1	Body;Body;Body;Body;Body;Body;Body;Body	OpenSea	chr12	42763958	0.279607	0.146606	0.853282	0.830703	0.573675
cg01927921			OpenSea	chr5	3787906	0.203373	0.221785	0.777176	0.834771	0.573803
cg03654727	SETBP1	3'UTR	Island	chr18	42643805	0.279277	0.637258	0.853148	0.680189	0.573871
cg27161197			N_Shore	chr12	47224649	0.191768	0.389599	0.765743	0.71297	0.573975
cg16562342			OpenSea	chr1	109783503	0.22034	0.271896	0.794466	0.65564	0.574126
cg26038465	MAFF;MAFF;MAFF;MAFF	Body;Body;Body;Body	Island	chr22	38610514	0.0143732	0.0582888	0.588635	0.521894	0.574261
cg11973873	H2AFY2	Body	OpenSea	chr10	71867147	0.355528	0.436677	0.929861	0.922703	0.574333
cg00966000	INO80C;INO80C;INO80C	Body;Body;5'UTR	OpenSea	chr18	33071953	0.215159	0.194488	0.789703	0.849156	0.574543
cg00009817			OpenSea	chr10	55239664	0.211249	0.207345	0.785839	0.785204	0.57459
cg06154827	TBC1D19	Body	OpenSea	chr4	26649548	0.327988	0.477592	0.902602	0.926452	0.574614
cg11569159			N_Shore	chr12	115172959	0.113855	0.0979965	0.688771	0.619501	0.574917
cg12988813	JAZF1	Body	OpenSea	chr7	27946471	0.159816	0.147627	0.734887	0.754715	0.575071
cg07694247	CDH26	Body	OpenSea	chr20	58569157	0.0649426	0.0667703	0.640136	0.365979	0.575194
cg17939935	MYO1E	Body	OpenSea	chr15	59646854	0.0931785	0.107923	0.668376	0.582963	0.575198
cg11274314			Island	chr2	242480504	0.0174198	0.018029	0.592721	0.461078	0.575301
cg16418459	FOXP4;FOXP4;FOXP4;FOXP4-AS1	5'UTR;5'UTR;5'UTR;TSS1500	S_Shore	chr6	41517823	0.271573	0.311602	0.846939	0.921306	0.575367
cg10146203	GABRA5;GABRA5	TSS1500;TSS1500	N_Shore	chr15	27111435	0.212134	0.235638	0.787543	0.918825	0.575409
cg02474926	PARP11	Body	OpenSea	chr12	3930923	0.28067	0.22513	0.856092	0.860287	0.575421
cg19754614	ZNF398;ZNF398	TSS1500;5'UTR	N_Shore	chr7	148843322	0.323933	0.50708	0.899402	0.891644	0.575469
cg04620332	TMEM217;TMEM217;TMEM217;TMEM217;TMEM217;TBC1D22B;TBC1D22B	Body;Body;5'UTR;5'UTR;5'UTR;TSS1500;TSS1500	N_Shore	chr6	37225051	0.055425	0.0545713	0.630909	0.312514	0.575484
cg11982929			OpenSea	chr2	88715446	0.239457	0.20965	0.815036	0.833879	0.575579
cg23431988	PIWIL2;PIWIL2	TSS1500;TSS1500	N_Shore	chr8	22132563	0.290486	0.266181	0.866124	0.802993	0.575638
cg09573795	MSX1	Body	N_Shore	chr4	4863874	0.315639	0.276776	0.891285	0.911863	0.575646
cg27094076	ZPBP;ZPBP	Body;Body	N_Shore	chr7	50132541	0.117489	0.492511	0.693327	0.814371	0.575838
cg20114054			N_Shelf	chr1	18953618	0.262753	0.242944	0.838639	0.824976	0.575885
cg08815293			S_Shore	chr7	19159569	0.0864169	0.0823039	0.662385	0.576101	0.575968
cg20598347	ANKRD65;ANKRD65;ANKRD65	TSS200;TSS200;TSS200	S_Shore	chr1	1356852	0.35384	0.437642	0.929895	0.900473	0.576054
cg17394530			S_Shore	chr6	106434623	0.0476498	0.0462428	0.623975	0.733029	0.576325
cg24619378	PCDHGA4;PCDHGC3;PCDHGA12;PCDHGA11;PCDHGA11;PCDHGA9;PCDHGA1;PCDHGB1;PCDHGC5;PCDHGB6;PCDHGB3;PCDHGB7;PCDHGA6;PCDHGA8;PCDHGA10;PCDHGA5;PCDHGB4;PCDHGC4;PCDHGA3;PCDHGA2;PCDHGA7;PCDHGB2;PCDHGC5;PCDHGB5;PCDHGC3	Body;Body;Body;Body;Body;Body;Body;Body;1stExon;Body;Body;Body;Body;Body;Body;Body;Body;Body;Body;Body;Body;Body;Body;Body;Body	Island	chr5	140871385	0.0204925	0.0201516	0.596893	0.513332	0.5764
cg13992212			OpenSea	chr4	24661596	0.234053	0.437631	0.810532	0.852845	0.576479
cg07629549	PLCB2;PLCB2;PLCB2	Body;Body;Body	N_Shore	chr15	40582931	0.301422	0.320693	0.877917	0.77761	0.576495
cg00805880	PPFIA4	Body	Island	chr1	203045044	0.0769002	0.0214961	0.653458	0.2447	0.576558
cg25695060	AHCYL2;AHCYL2;AHCYL2;AHCYL2	TSS200;Body;Body;Body	OpenSea	chr7	129015326	0.1757	0.160786	0.752331	0.824665	0.576631
cg21167269			Island	chr9	98981500	0.257948	0.533932	0.834651	0.835647	0.576703
cg14878685	GRM5;GRM5;GRM5-AS1	3'UTR;3'UTR;Body	N_Shore	chr11	88241425	0.207229	0.229068	0.784105	0.746776	0.576876
cg07328569			OpenSea	chr1	61524438	0.22233	0.233049	0.799261	0.868703	0.576931
cg18190798	NBEAL2	Body	OpenSea	chr3	47029335	0.179746	0.156106	0.756707	0.725222	0.576962
cg07257121	EBF2	Body	N_Shelf	chr8	25895095	0.0457135	0.04952	0.622859	0.652758	0.577145
cg23272978	LTBP3;LTBP3;LTBP3	Body;Body;Body	Island	chr11	65315030	0.0356653	0.0699878	0.61286	0.677659	0.577195
cg25348927	MAPKAPK5;MAPKAPK5	Body;Body	OpenSea	chr12	112306624	0.238219	0.245712	0.815461	0.754619	0.577242
cg15945754	C6orf204;C6orf204	TSS1500;TSS1500	S_Shore	chr6	118973695	0.225555	0.171883	0.802928	0.751626	0.577374
cg12615982	TERC	TSS1500	S_Shore	chr3	169483122	0.155688	0.21703	0.733072	0.587712	0.577384
cg02939875			OpenSea	chr10	30843425	0.24338	0.138678	0.820795	0.742968	0.577415
cg16551732	PALLD;PALLD;PALLD;PALLD	Body;Body;Body;Body	Island	chr4	169799087	0.0342408	0.362	0.611711	0.938834	0.57747
cg13184177	FGR;FGR;FGR	Body;Body;Body	Island	chr1	27942087	0.0451665	0.145439	0.622868	0.654554	0.577702
cg02058924	CHFR;CHFR;CHFR;CHFR;CHFR	TSS1500;TSS1500;TSS1500;TSS1500;TSS1500	S_Shore	chr12	133465592	0.0904825	0.0663472	0.668216	0.467148	0.577733
cg10635188			OpenSea	chr12	97706801	0.095708	0.125713	0.673567	0.431935	0.577859
cg10597661			OpenSea	chr8	8256332	0.0879426	0.0850062	0.665871	0.797715	0.577928
cg17545497			OpenSea	chr19	14474069	0.187844	0.209056	0.765974	0.780146	0.57813
cg11198589	ZNF362	TSS1500	N_Shore	chr1	33721369	0.0920623	0.104378	0.670264	0.465402	0.578201
cg09001573	HHEX	Body	S_Shore	chr10	94450826	0.0502251	0.0553169	0.628429	0.742895	0.578204
cg01770810	SLC38A11	Body	OpenSea	chr2	165769913	0.202715	0.308959	0.780946	0.738645	0.57823
cg20758823	RUNX2;RUNX2;RUNX2	Body;Body;Body	S_Shore	chr6	45392462	0.283405	0.38995	0.861778	0.897927	0.578372
cg09723524			OpenSea	chr12	84664544	0.12148	0.152625	0.699906	0.724064	0.578426
cg20605886			OpenSea	chr10	77472147	0.244373	0.364452	0.822828	0.778391	0.578455
cg08126590	PALM;PALM	Body;Body	Island	chr19	719951	0.402807	0.798144	0.98131	0.983455	0.578503
cg10143543	RCHY1;RCHY1;RCHY1	Body;Body;Body	N_Shelf	chr4	76437005	0.310797	0.187705	0.889329	0.853553	0.578532
cg15787807	RASGRP2;RASGRP2;RASGRP2	Body;Body;Body	N_Shore	chr11	64509091	0.212051	0.257757	0.790616	0.790356	0.578565
cg24289524			OpenSea	chr13	39199366	0.139957	0.223897	0.718638	0.677075	0.578681
cg21356919			N_Shore	chr11	64017091	0.312317	0.235317	0.891034	0.876549	0.578717
cg07532183			OpenSea	chr8	120684968	0.366043	0.772304	0.944802	0.956643	0.57876
cg05240959	PLXNC1	Body	OpenSea	chr12	94654674	0.328889	0.300654	0.907823	0.913588	0.578934
cg19925475	TYK2	Body	Island	chr19	10464767	0.0410612	0.0326862	0.620004	0.617583	0.578943
cg14027571			OpenSea	chr12	54745920	0.038964	0.0331587	0.617918	0.529249	0.578954
cg14487702	PIWIL2;PIWIL2	TSS200;TSS1500	N_Shore	chr8	22132665	0.205812	0.10962	0.78477	0.758099	0.578958
cg14629055	ANKRD33B	TSS1500	Island	chr5	10562978	0.296255	0.383933	0.875465	0.907837	0.579211
cg12568198	HIVEP1	Body	OpenSea	chr6	12061273	0.286615	0.199866	0.865983	0.559523	0.579368
cg04618331	RPS6KA4;RPS6KA4	Body;Body	Island	chr11	64136263	0.339021	0.77891	0.918546	0.970829	0.579525
cg19697512	PPCDC	Body	OpenSea	chr15	75328836	0.140928	0.213267	0.720549	0.560118	0.57962
cg13011006	WTIP	TSS1500	N_Shore	chr19	34971673	0.342786	0.577388	0.923	0.938869	0.580214
cg19793820	MRC2	Body	OpenSea	chr17	60722130	0.365942	0.445867	0.946263	0.949968	0.580321
cg00522883	SLC43A3;SLC43A3;SLC43A3	5'UTR;5'UTR;5'UTR	N_Shore	chr11	57194120	0.123814	0.144799	0.704261	0.624512	0.580447
cg05299857	ARID5A	Body	N_Shelf	chr2	97213562	0.361725	0.327368	0.942233	0.930345	0.580508
cg02642565	C16orf5	5'UTR	OpenSea	chr16	4579402	0.209891	0.187823	0.790491	0.726802	0.5806
cg20422417			Island	chr2	25427108	0.135572	0.466572	0.716258	0.585107	0.580687
cg15013527			Island	chr11	316339	0.0991683	0.424513	0.679914	0.602073	0.580746
cg23632924	PTH1R;PTH1R;PTH1R	TSS1500;ExonBnd;5'UTR	N_Shore	chr3	46922614	0.332898	0.348529	0.913823	0.929308	0.580925
cg06590662	TMCO7	Body	OpenSea	chr16	68936450	0.200748	0.305482	0.781757	0.694056	0.581009
cg07914282	CTBP2;CTBP2	5'UTR;5'UTR	Island	chr10	126839947	0.341291	0.476427	0.922323	0.926763	0.581031
cg08039583	BICD1;BICD1	TSS1500;TSS1500	N_Shore	chr12	32258877	0.301905	0.258766	0.883104	0.829355	0.5812
cg18755903	SIDT2;SIDT2	ExonBnd;Body	S_Shore	chr11	117052144	0.206426	0.202793	0.787703	0.719974	0.581278
cg03135014			OpenSea	chr17	42617957	0.210145	0.275206	0.791488	0.763055	0.581343
cg23953820	DDR1;DDR1	TSS1500;TSS1500	N_Shore	chr6	30851051	0.224133	0.263509	0.805544	0.745399	0.581411
cg22260869	SLCO3A1;SLCO3A1	Body;Body	S_Shore	chr15	92398112	0.255748	0.268047	0.837189	0.814259	0.58144
cg00418068			N_Shore	chr1	33895505	0.238118	0.241676	0.819628	0.761478	0.58151
cg01927373			OpenSea	chr4	82407884	0.120218	0.124867	0.701779	0.443256	0.581562
cg06714006	COL13A1;COL13A1;COL13A1;COL13A1;COL13A1;COL13A1	Body;Body;Body;Body;Body;Body	OpenSea	chr10	71628096	0.370574	0.33899	0.952385	0.941106	0.581811
cg09865454	HOXA3;HOXA3;HOXA3	Body;Body;Body	N_Shore	chr7	27149139	0.161995	0.175076	0.743865	0.839168	0.58187
cg13083810	POU5F1	TSS1500	OpenSea	chr6	31139156	0.372825	0.354733	0.95477	0.934712	0.581945
cg25286683	HDGFRP3	TSS1500	S_Shore	chr15	83877314	0.239524	0.219072	0.821512	0.712876	0.581989
cg03595478	RASIP1	Body	Island	chr19	49232604	0.210436	0.434147	0.79246	0.784169	0.582024
cg08516817	WDR52;WDR52	TSS1500;TSS1500	Island	chr3	113160623	0.0542303	0.0809108	0.636456	0.37199	0.582226
cg17518962	GAL3ST4	TSS200	N_Shelf	chr7	99766552	0.135679	0.145987	0.717964	0.50923	0.582285
cg05185038	CRIP2	Body	Island	chr14	105945685	0.0518262	0.0464465	0.634143	0.658701	0.582317
cg04350064	LINC00371;LINC00371	Body;Body	OpenSea	chr13	51722426	0.237526	0.213413	0.819946	0.836006	0.58242
cg21037008	PRRT1;PPT2	TSS1500;TSS1500	N_Shore	chr6	32119939	0.0943819	0.119669	0.676836	0.735994	0.582454
cg23092003	CLYBL-AS2;CLYBL;CLYBL	TSS1500;Body;Body	OpenSea	chr13	100343915	0.283065	0.430408	0.865603	0.886984	0.582538
cg11262216	MEOX1;MEOX1;MEOX1	Body;Body;Body	Island	chr17	41723227	0.328841	0.405596	0.911465	0.90972	0.582623
cg18811564			OpenSea	chr8	101972947	0.0851455	0.138723	0.667787	0.720323	0.582641
cg21407059			S_Shore	chr16	9059958	0.0376784	0.0244837	0.620347	0.500843	0.582669
cg21142547	PTPRM;PTPRM	Body;Body	OpenSea	chr18	7666387	0.257164	0.188947	0.839881	0.903421	0.582717
cg01754267	NDUFA4L2	3'UTR	N_Shore	chr12	57629240	0.324922	0.461315	0.907789	0.926178	0.582866
cg26908538	INHBA-AS1;INHBA-AS1	Body;Body	OpenSea	chr7	41751414	0.0952401	0.0731196	0.678128	0.672402	0.582887
cg09497103	ERI3;ERI3;ERI3;ERI3;ERI3	Body;Body;Body;Body;Body	OpenSea	chr1	44783941	0.324202	0.300367	0.907113	0.899065	0.58291
cg22561092	ST3GAL6-AS1	Body	OpenSea	chr3	98441429	0.2182	0.244348	0.801256	0.724682	0.583056
cg10592649	TDGF1	TSS200	N_Shelf	chr3	46615912	0.0299142	0.0291474	0.613004	0.862132	0.58309
cg10956183			OpenSea	chr22	46024540	0.0356855	0.0462075	0.619099	0.69399	0.583413
cg12852187	C2orf72	Body	S_Shore	chr2	231903372	0.152613	0.32667	0.73607	0.637467	0.583456
cg01420564	OSBPL6	5'UTR	OpenSea	chr2	179076804	0.0879373	0.0522917	0.671512	0.639375	0.583574
cg07645299			OpenSea	chr2	63991864	0.1607	0.186336	0.744286	0.768631	0.583585
cg27395066	ACBD4;ACBD4;ACBD4;ACBD4	3'UTR;3'UTR;3'UTR;3'UTR	N_Shore	chr17	43221220	0.0279848	0.0263969	0.611764	0.658828	0.583779
cg03707169	FLI1;FLI1	Body;Body	OpenSea	chr11	128647051	0.138929	0.0846822	0.722722	0.803848	0.583793
cg17643115			N_Shore	chr2	69533358	0.305942	0.306554	0.889794	0.888155	0.583852
cg20535312	RABGAP1L;RABGAP1L;RABGAP1L;RABGAP1L;RABGAP1L	TSS1500;1stExon;5'UTR;Body;Body	OpenSea	chr1	174843523	0.040676	0.0326028	0.624678	0.652127	0.584002
cg26204477	MLLT6	Body	S_Shelf	chr17	36863901	0.239753	0.237348	0.823893	0.814896	0.58414
cg18143792			S_Shore	chr1	26250290	0.0938867	0.101289	0.678184	0.568504	0.584298
cg08200851	FARS2	Body	OpenSea	chr6	5472095	0.265382	0.20268	0.849732	0.884947	0.584349
cg25834768	CAMKK1;CAMKK1;CAMKK1	5'UTR;5'UTR;5'UTR	Island	chr17	3792074	0.203511	0.369875	0.787901	0.759783	0.58439
cg21064841	MRPS27;MRPS27;MRPS27	5'UTR;Body;Body	OpenSea	chr5	71598248	0.274716	0.294895	0.859213	0.829124	0.584497
cg07269906	SIPA1L3	5'UTR	OpenSea	chr19	38480549	0.152111	0.163607	0.736654	0.739296	0.584544
cg02025583	TMEM220	Body	Island	chr17	10632861	0.139802	0.168299	0.724348	0.727224	0.584546
cg12744061	SYCP1	Body	OpenSea	chr1	115444733	0.219458	0.365041	0.80406	0.81319	0.584601
cg04176419	MYO9B;MYO9B	Body;Body	N_Shore	chr19	17320590	0.0522049	0.0531457	0.63704	0.64521	0.584835
cg18396357	NRXN1;NRXN1;NRXN1	Body;Body;Body	OpenSea	chr2	50201413	0.0773703	0.130588	0.662211	0.516595	0.58484
cg02506501	ACAP3	Body	Island	chr1	1228990	0.368013	0.354443	0.952918	0.944638	0.584906
cg23949822			OpenSea	chr15	98442014	0.249021	0.4081	0.83398	0.794426	0.58496
cg10950924	IGF2BP1;IGF2BP1	Body;Body	Island	chr17	47092072	0.314811	0.47348	0.900004	0.861488	0.585193
cg11542394	ALDH1A3	TSS1500	N_Shore	chr15	101419011	0.0814518	0.100326	0.666825	0.46588	0.585373
cg02613295	LFNG;LFNG;LFNG;LFNG	Body;Body;Body;Body	N_Shore	chr7	2564256	0.184633	0.0821272	0.770016	0.534154	0.585383
cg14683017	TFAP2A	Body	N_Shore	chr6	10417087	0.114498	0.171337	0.700147	0.603856	0.585649
cg23563842	LINC01207	Body	OpenSea	chr4	165720611	0.120554	0.130749	0.706232	0.565944	0.585678
cg12981843	HAGHL;HAGHL	Body;3'UTR	Island	chr16	779218	0.255459	0.373472	0.841161	0.875712	0.585702
cg17527673	SCARF2;SCARF2	Body;Body	Island	chr22	20783497	0.0909866	0.0624448	0.676719	0.762233	0.585732
cg23343073	KCNK7;KCNK7;KCNK7;KCNK7	3'UTR;3'UTR;3'UTR;3'UTR	S_Shore	chr11	65360449	0.350901	0.343918	0.936838	0.925483	0.585937
cg18049299			N_Shore	chr2	129249087	0.326181	0.312537	0.912186	0.937783	0.586005
cg00880984	IBTK	TSS1500	S_Shore	chr6	82958011	0.15169	0.289979	0.73772	0.841427	0.586029
cg04007726	ZMIZ1	Body	OpenSea	chr10	80981129	0.243327	0.270361	0.829451	0.749805	0.586123
cg01602153	FAM110B	5'UTR	Island	chr8	59058660	0.373035	0.425001	0.95917	0.968928	0.586135
cg13796123	CCDC57	Body	OpenSea	chr17	80132185	0.267613	0.185473	0.85379	0.889782	0.586177
cg00039463	CREBBP;CREBBP	TSS1500;TSS1500	Island	chr16	3931489	0.11322	0.166742	0.69949	0.577932	0.58627
cg09009070	AUTS2;AUTS2	Body;Body	OpenSea	chr7	70165515	0.0250045	0.0244672	0.611331	0.579949	0.586327
cg20082096	CCDC124;CCDC124	Body;Body	OpenSea	chr19	18053266	0.332595	0.329887	0.919235	0.902746	0.586639
cg01405639			OpenSea	chr2	161781867	0.24323	0.316732	0.829885	0.809975	0.586654
cg16897103			N_Shore	chr15	96894342	0.260532	0.203757	0.847324	0.839269	0.586791
cg09022647	ADAM3A;ADAM3A;ADAM3A;ADAM3A	Body;Body;Body;Body	OpenSea	chr8	39328883	0.256973	0.373545	0.844087	0.803675	0.587114
cg27651238			Island	chr12	52644264	0.063058	0.0342178	0.650237	0.901871	0.587179
cg25663755	VILL	Body	N_Shore	chr3	38035463	0.0899403	0.127895	0.677292	0.490159	0.587352
cg01863969	ADGRL3	Body	OpenSea	chr4	62776815	0.101417	0.14803	0.688784	0.707597	0.587367
cg10551409	ZSCAN2;ZSCAN2;ZSCAN2	5'UTR;5'UTR;5'UTR	S_Shelf	chr15	85146936	0.0664666	0.0228205	0.653881	0.676796	0.587414
cg03561416	ARID1B;ARID1B;ARID1B	Body;Body;Body	OpenSea	chr6	157254584	0.292903	0.240314	0.880372	0.863953	0.58747
cg14899357			OpenSea	chr2	85153373	0.182303	0.358492	0.769802	0.817221	0.587499
cg22688020	SWAP70;SWAP70	Body;Body	OpenSea	chr11	9697429	0.0568235	0.048632	0.644341	0.62943	0.587518
cg08170023	RASGEF1A;RASGEF1A	Body;Body	S_Shore	chr10	43699342	0.0725752	0.0417598	0.660221	0.578314	0.587646
cg04135242			OpenSea	chr1	53629086	0.308594	0.276808	0.896265	0.890686	0.587671
cg17641710	GNAI2	Body	S_Shelf	chr3	50279038	0.0617301	0.0485393	0.649531	0.401707	0.587801
cg01707026	LINC01090	Body	OpenSea	chr2	189141227	0.126084	0.187603	0.713987	0.696024	0.587903
cg08757967	DOCK10;DOCK10	Body;Body	OpenSea	chr2	225757701	0.152149	0.303317	0.740067	0.828951	0.587918
cg09814975	PAX9	Body	N_Shore	chr14	37135384	0.106679	0.13369	0.694611	0.691217	0.587932
cg24094271	CEP85L;CEP85L;CEP85L	TSS1500;TSS1500;Body	S_Shore	chr6	118973702	0.130266	0.154956	0.718336	0.65866	0.58807
cg02649698			S_Shore	chr10	43818854	0.277783	0.304291	0.866034	0.909976	0.588251
cg11374335	WTIP	TSS1500	N_Shore	chr19	34971543	0.33312	0.545796	0.921575	0.890294	0.588455
cg26952497	ELMO3	Body	S_Shore	chr16	67234167	0.0789543	0.106061	0.66753	0.610657	0.588576
cg25455815			OpenSea	chr2	68157657	0.207379	0.27895	0.796036	0.843557	0.588657
cg08145067	PIP5K1C	Body	Island	chr19	3688176	0.16408	0.291526	0.752995	0.662965	0.588915
cg05249683	NFATC1;NFATC1;NFATC1;NFATC1;NFATC1	5'UTR;Body;Body;Body;Body	Island	chr18	77158203	0.136947	0.188838	0.725931	0.639108	0.588984
cg20906291			Island	chr6	10382103	0.0664391	0.0446204	0.655503	0.885056	0.589064
cg14035969			N_Shore	chr1	221068423	0.148949	0.0756246	0.738117	0.700095	0.589168
cg08523384	NDFIP1	TSS1500	N_Shore	chr5	141488047	0.367875	0.31458	0.957135	0.945545	0.58926
cg12400702	CAND2;CAND2	Body;Body	Island	chr3	12838781	0.151189	0.149083	0.740561	0.729172	0.589372
cg07313523			OpenSea	chr16	57450669	0.261311	0.421495	0.850693	0.75372	0.589382
cg14428628			Island	chr17	77806922	0.114777	0.0983784	0.704178	0.57274	0.589401
cg17921548	KCTD16	Body	OpenSea	chr5	143678450	0.0788944	0.0859069	0.668344	0.562444	0.589449
cg02029703	CCDC167	Body	OpenSea	chr6	37460516	0.239119	0.162723	0.828808	0.811523	0.589688
cg12165656			N_Shelf	chr22	35773941	0.363901	0.231786	0.953612	0.94831	0.589711
cg13284255	SNX2;SNX2	TSS1500;TSS1500	N_Shore	chr5	122110381	0.332632	0.451998	0.922343	0.900344	0.589711
cg25341653	ELMO3	1stExon	Island	chr16	67233277	0.036464	0.0453823	0.62629	0.36423	0.589826
cg17633310	DDX54;DDX54	Body;Body	OpenSea	chr12	113599364	0.0879206	0.0785443	0.677898	0.580106	0.589978
cg00851852	PRTFDC1;PRTFDC1	TSS1500;TSS1500	S_Shore	chr10	25242304	0.147717	0.177087	0.737848	0.568338	0.590131
cg18098079	DPPA2	TSS200	OpenSea	chr3	109035383	0.287003	0.490843	0.877144	0.885152	0.590141
cg21901395			N_Shore	chr17	46604235	0.0507421	0.0533975	0.64089	0.895964	0.590148
cg13564588	POU5F1	Body	OpenSea	chr6	31136982	0.0318294	0.031891	0.622002	0.583606	0.590172
cg26328335	AQP5	TSS1500	Island	chr12	50354840	0.213887	0.287074	0.804353	0.848984	0.590466
cg03716592	PPP1R12C	Body	N_Shelf	chr19	55606078	0.0918217	0.0864129	0.682391	0.819702	0.590569
cg16282892			Island	chr3	193987757	0.203623	0.228843	0.794223	0.799158	0.5906
cg24580199	ASAP3;ASAP3	Body;Body	N_Shore	chr1	23763081	0.344055	0.454084	0.934664	0.928059	0.590609
cg06248767	LYN;LYN	5'UTR;5'UTR	OpenSea	chr8	56852290	0.147239	0.101991	0.737859	0.627086	0.59062
cg17671166	SEPHS1;SEPHS1;SEPHS1	5'UTR;5'UTR;5'UTR	OpenSea	chr10	13387565	0.286227	0.325179	0.87697	0.80935	0.590744
cg09182678			Island	chr22	50328711	0.0833085	0.105791	0.674068	0.552416	0.59076
cg25244238	GPR108;GPR108	Body;Body	OpenSea	chr19	6730713	0.171387	0.166254	0.762239	0.717843	0.590851
cg10542922			OpenSea	chr3	24994108	0.132545	0.137399	0.723478	0.881443	0.590933
cg15452204	CDX1	1stExon	Island	chr5	149546471	0.168482	0.188154	0.759423	0.707406	0.590941
cg22278033	NCRNA00085	Body	N_Shore	chr19	52206912	0.0535405	0.0615849	0.644529	0.481776	0.590989
cg16170614	SOD3	3'UTR	S_Shore	chr4	24802387	0.041988	0.0736913	0.633093	0.741148	0.591105
cg23253752	ELL3	Body	N_Shore	chr15	44068246	0.167497	0.225114	0.758772	0.779998	0.591275
cg11598935	BMP7	Body	N_Shore	chr20	55837619	0.195167	0.163717	0.78653	0.812094	0.591363
cg15874642	EGFL8	Body	Island	chr6	32134560	0.357949	0.658965	0.949364	0.934185	0.591416
cg15318916	RNF225	TSS200	N_Shore	chr19	58907296	0.0683203	0.0791692	0.659943	0.445724	0.591623
cg06661812			N_Shore	chr4	105414831	0.0440691	0.0510382	0.635708	0.671849	0.591639
cg20752951	WDR86;WDR86;WDR86;WDR86;WDR86-AS1;WDR86-AS1;WDR86-AS1	TSS1500;TSS1500;TSS1500;TSS1500;Body;Body;Body	S_Shore	chr7	151108105	0.2982	0.328858	0.889976	0.915465	0.591776
cg11985480	LOC151534;LBX2	TSS1500;Body	N_Shore	chr2	74729100	0.220311	0.104425	0.812124	0.859703	0.591813
cg19108718	RFESD;RFESD;RFESD	TSS200;TSS1500;TSS1500	Island	chr5	94982330	0.199764	0.190705	0.791609	0.532246	0.591844
cg16354802			S_Shore	chr20	42955781	0.284752	0.336034	0.87664	0.723246	0.591888
cg09373875			OpenSea	chr4	159182779	0.237384	0.27808	0.829348	0.681117	0.591964
cg03745994	LMO3;LMO3;LMO3;LMO3;LMO3;LMO3	TSS200;TSS200;TSS200;TSS200;TSS200;TSS1500	OpenSea	chr12	16761299	0.203429	0.222046	0.795531	0.800241	0.592101
cg15423700			OpenSea	chr7	25608810	0.123403	0.105974	0.715624	0.892378	0.592221
cg05862812	TFR2	TSS1500	OpenSea	chr7	100240258	0.299557	0.399033	0.891827	0.689077	0.59227
cg06615754	ZNF551	TSS1500	N_Shore	chr19	58193071	0.234016	0.302879	0.82644	0.791436	0.592424
cg16182517			OpenSea	chr7	83906997	0.0988209	0.104413	0.691309	0.588613	0.592488
cg14336501			OpenSea	chr17	35424059	0.338087	0.22561	0.930737	0.933466	0.59265
cg05231970			N_Shore	chr10	102494880	0.15921	0.142676	0.751928	0.781644	0.592718
cg20118459	PALLD;PALLD;PALLD;PALLD	5'UTR;Body;Body;Body	N_Shore	chr4	169798694	0.343846	0.722954	0.937127	0.928426	0.593281
cg10725912	RYR3	Body	OpenSea	chr15	34127219	0.212209	0.191063	0.805628	0.84048	0.593419
cg26521402	STEAP2;STEAP2;STEAP2	5'UTR;TSS1500;5'UTR	S_Shore	chr7	89842741	0.269659	0.200029	0.863179	0.843595	0.59352
cg10812836	TOM1L1	TSS1500	N_Shore	chr17	52977043	0.177438	0.218675	0.770962	0.610607	0.593524
cg17040267	LOC100507065;LOC100507065;LOC100507065;LOC100507065	Body;Body;Body;Body	OpenSea	chr12	65988890	0.306367	0.410362	0.899963	0.907433	0.593595
cg02469189			OpenSea	chr6	154858926	0.213082	0.473591	0.806689	0.782682	0.593607
cg20378931			OpenSea	chr4	14622845	0.0967155	0.156143	0.690412	0.685573	0.593696
cg24716640			N_Shelf	chr20	6745495	0.256529	0.207025	0.850231	0.821611	0.593702
cg16082877			Island	chr14	103011332	0.0991566	0.171324	0.692907	0.605527	0.593751
cg17092065	SMAD3;SMAD3;SMAD3;SMAD3	Body;Body;Body;TSS200	OpenSea	chr15	67458398	0.0970272	0.0769045	0.690827	0.794023	0.5938
cg23009818	DNMT3A;DNMT3A	Body;Body	Island	chr2	25499764	0.130387	0.110868	0.724238	0.841957	0.59385
cg23546873	APBB1;APBB1;APBB1;APBB1;APBB1;APBB1;APBB1;APBB1;APBB1;APBB1	5'UTR;TSS1500;TSS1500;TSS1500;1stExon;TSS200;TSS200;Body;Body;Body	OpenSea	chr11	6426681	0.119794	0.117182	0.713678	0.840488	0.593884
cg08194989	ANK1;ANK1;ANK1;ANK1;ANK1	TSS200;TSS200;TSS200;TSS200;Body	Island	chr8	41655154	0.0400983	0.0624339	0.634122	0.63578	0.594024
cg15418246	NDUFS2;ADAMTS4	TSS1500;TSS200	N_Shelf	chr1	161168858	0.16251	0.20644	0.756546	0.855565	0.594036
cg22507244	ZDHHC22	TSS1500	S_Shore	chr14	77609143	0.191802	0.133051	0.78588	0.799724	0.594079
cg03536494	NFIC;NFIC;NFIC;NFIC;NFIC	3'UTR;3'UTR;3'UTR;3'UTR;3'UTR	N_Shore	chr19	3462921	0.280895	0.317253	0.874984	0.864623	0.594089
cg20054182	GPC6	Body	OpenSea	chr13	94840865	0.0712453	0.0710148	0.665604	0.64194	0.594359
cg23468088	FOXH1;FOXH1	1stExon;5'UTR	N_Shore	chr8	145701245	0.0539126	0.0657237	0.648419	0.780723	0.594506
cg24217003			S_Shelf	chr10	123360305	0.132851	0.126487	0.727384	0.773145	0.594533
cg00773902	GDF1;LASS1;LASS1	TSS1500;TSS1500;TSS1500	Island	chr19	19007324	0.0393094	0.0426818	0.633984	0.155908	0.594674
cg14617054	PPAP2C;PPAP2C;PPAP2C	Body;Body;5'UTR	N_Shore	chr19	289762	0.170425	0.183903	0.765272	0.889511	0.594846
cg05728973	PAX5;PAX5;PAX5;PAX5;PAX5;PAX5;PAX5;PAX5;PAX5;PAX5;PAX5;PAX5;PAX5	Body;Body;Body;Body;Body;Body;Body;Body;Body;Body;Body;Body;Body	S_Shore	chr9	36987377	0.214634	0.158477	0.809548	0.789769	0.594914
cg21400549	TMEM206	TSS1500	S_Shore	chr1	212588848	0.325698	0.259359	0.920775	0.935486	0.595077
cg06269419	CBX4	3'UTR	Island	chr17	77807201	0.229468	0.199266	0.824609	0.833616	0.595142
cg01653706			OpenSea	chr5	98505338	0.276579	0.189976	0.871755	0.857324	0.595176
cg07011778			N_Shore	chr8	144105570	0.125107	0.130273	0.720465	0.826905	0.595358
cg00773370	SCNN1A;SCNN1A;SCNN1A	Body;Body;1stExon	OpenSea	chr12	6483772	0.0476648	0.06705	0.643063	0.851117	0.595399
cg13874969	GABRB3;GABRB3;GABRB3;GABRB3;GABRB3;GABRB3	TSS200;TSS200;Body;Body;5'UTR;5'UTR	Island	chr15	26874480	0.33071	0.343729	0.926139	0.747863	0.595429
cg04193909	TNRC18	Body	N_Shore	chr7	5390564	0.338991	0.177946	0.934544	0.885358	0.595552
cg01972843	CECR1;CECR1	TSS200;Body	OpenSea	chr22	17680706	0.105341	0.18871	0.700913	0.585369	0.595571
cg11211563	GEFT;GEFT	TSS1500;TSS200	Island	chr12	58003905	0.0147123	0.0171413	0.61055	0.651572	0.595838
cg01427909			N_Shore	chr3	62362324	0.275725	0.474691	0.871737	0.869333	0.596011
cg09962952	SH2D3A	Body	Island	chr19	6753024	0.0704595	0.115552	0.666602	0.800623	0.596142
cg14654468	SLC16A3;SLC16A3;SLC16A3	TSS1500;5'UTR;1stExon	Island	chr17	80186336	0.0915635	0.0896822	0.68779	0.474833	0.596227
cg26740494	MMP23A;MMP23B	TSS1500;TSS1500	Island	chr1	1567131	0.316062	0.354236	0.912306	0.902174	0.596244
cg12487901	PCDHGA4;PCDHGC3;PCDHGA12;PCDHGA11;PCDHGA11;PCDHGA9;PCDHGA1;PCDHGB1;PCDHGB6;PCDHGB3;PCDHGB7;PCDHGA6;PCDHGA8;PCDHGA10;PCDHGA5;PCDHGB4;PCDHGC4;PCDHGA3;PCDHGA2;PCDHGA7;PCDHGB2;PCDHGC5;PCDHGB5;PCDHGC3	Body;Body;Body;Body;Body;Body;Body;Body;Body;Body;Body;Body;Body;Body;Body;Body;Body;Body;Body;Body;Body;Body;Body;Body	Island	chr5	140872334	0.0738508	0.083695	0.670099	0.671356	0.596248
cg14876896			OpenSea	chr20	56948217	0.200014	0.260699	0.796265	0.569391	0.596251
cg26096813	DSE;DSE	TSS1500;5'UTR	N_Shore	chr6	116691478	0.073921	0.142086	0.670192	0.382706	0.596271
cg01558931			Island	chr5	72676121	0.282458	0.603395	0.878945	0.913192	0.596487
cg04939944	TNRC18	Body	N_Shore	chr7	5390509	0.34556	0.116148	0.942067	0.936873	0.596508
cg13879776	CLDN11	TSS1500	Island	chr3	170136263	0.0665261	0.074906	0.663691	0.815629	0.597165
cg04357584	SFRP2	TSS1500	N_Shore	chr4	154711641	0.0331156	0.0391181	0.630358	0.812878	0.597242
cg25498961			S_Shelf	chr1	45771959	0.106527	0.120784	0.703808	0.785099	0.597281
cg20727217	SFRP2	TSS1500	N_Shore	chr4	154711280	0.0320248	0.0289166	0.629351	0.87163	0.597326
cg02341271	OSBPL1A	5'UTR	OpenSea	chr18	21960369	0.269449	0.241235	0.866875	0.955699	0.597426
cg05477457	PALLD;PALLD;PALLD;PALLD	Body;Body;Body;Body	Island	chr4	169799308	0.0395777	0.481754	0.637006	0.915015	0.597429
cg12742007	FOXN3;FOXN3	Body;Body	OpenSea	chr14	89774031	0.276731	0.4486	0.874247	0.883607	0.597516
cg11348249	AKAP12	TSS1500	Island	chr6	151560831	0.0877531	0.152185	0.68552	0.719485	0.597767
cg07776193	ZNF532	TSS1500	N_Shore	chr18	56529755	0.0737978	0.103886	0.671622	0.444366	0.597824
cg26929925	SLC23A1;SLC23A1	Body;Body	Island	chr5	138714136	0.33615	0.557283	0.934	0.929551	0.59785
cg17457796	MATN2;MATN2	TSS1500;TSS1500	N_Shore	chr8	98880145	0.0988794	0.097613	0.696767	0.68058	0.597888
cg23028436	STK38L	TSS200	Island	chr12	27396983	0.192077	0.225258	0.790055	0.624472	0.597978
cg16711332	PLEKHG5;PLEKHG5;PLEKHG5;PLEKHG5;PLEKHG5	Body;Body;Body;Body;Body	Island	chr1	6531727	0.0242412	0.0293737	0.622361	0.495026	0.59812
cg19349872			OpenSea	chr18	58472103	0.170639	0.223124	0.768803	0.613867	0.598164
cg07977713	MPL	Body	N_Shore	chr1	43814169	0.155415	0.141803	0.753784	0.470522	0.598369
cg07166795	ST3GAL3;ST3GAL3;ST3GAL3;ST3GAL3;ST3GAL3;ST3GAL3;ST3GAL3;ST3GAL3;ST3GAL3;ST3GAL3	Body;Body;Body;Body;Body;Body;Body;Body;Body;Body	OpenSea	chr1	44351061	0.236897	0.19808	0.835274	0.815211	0.598377
cg02264079			Island	chr16	31053489	0.0288572	0.141516	0.627254	0.564713	0.598396
cg01464985	ZNF512	TSS1500	N_Shore	chr2	27805622	0.104121	0.170474	0.702604	0.446505	0.598483
cg08620751			Island	chr19	1851750	0.185526	0.387668	0.784033	0.708556	0.598508
cg24683185	MTMR15	Body	OpenSea	chr15	31214501	0.17823	0.263062	0.776739	0.699962	0.59851
cg20932898			OpenSea	chr2	14542180	0.0679371	0.0636214	0.66651	0.83161	0.598573
cg13273219			OpenSea	chr2	177628677	0.220886	0.158792	0.81959	0.752055	0.598704
cg12691894	PAX8;PAX8;PAX8;PAX8	TSS200;TSS200;TSS200;TSS200	S_Shore	chr2	114036602	0.120217	0.0542812	0.718921	0.889362	0.598705
cg03289416	SCAMP2	TSS1500	S_Shore	chr15	75166202	0.137159	0.220248	0.735989	0.613348	0.59883
cg01397424	PBX3;PBX3;PBX3;PBX3	Body;Body;Body;Body	OpenSea	chr9	128517686	0.306873	0.232746	0.905884	0.880129	0.599011
cg01020079	TMPRSS12;TMPRSS12	1stExon;5'UTR	Island	chr12	51236704	0.24826	0.388312	0.847272	0.595977	0.599012
cg06769759	CTNND2;CTNND2;CTNND2;CTNND2;CTNND2	TSS1500;TSS1500;Body;Body;5'UTR	OpenSea	chr5	11589339	0.311189	0.184235	0.910337	0.928216	0.599149
cg04702989			S_Shore	chr16	31053962	0.246453	0.241364	0.845615	0.777061	0.599162
cg13428048			OpenSea	chr6	39259380	0.329381	0.354038	0.928684	0.903851	0.599303
cg11869862			N_Shelf	chr15	37399798	0.0387138	0.0411779	0.638222	0.727205	0.599509
cg10493436	NDUFS2;ADAMTS4	TSS200;TSS200	N_Shelf	chr1	161168957	0.313011	0.295605	0.913292	0.938802	0.600281
cg19987354	SYNE2;SYNE2	5'UTR;5'UTR	OpenSea	chr14	64357795	0.200722	0.140808	0.801148	0.771132	0.600426
cg02863169			S_Shore	chr2	45173548	0.0763265	0.0419527	0.676798	0.722711	0.600471
cg11078084	MSX1	3'UTR	N_Shore	chr4	4864902	0.235391	0.140191	0.8361	0.86398	0.600709
cg07276962			N_Shore	chr2	45159145	0.263882	0.361369	0.864628	0.868632	0.600746
cg24933917	CAND1.11	Body	OpenSea	chr11	10374010	0.0212963	0.0231954	0.622342	0.594374	0.601046
cg01316476			S_Shore	chr7	25899194	0.123465	0.0868388	0.72473	0.888154	0.601265
cg02550226			OpenSea	chr2	16098405	0.205905	0.159965	0.807171	0.767445	0.601266
cg22780475	CBLC;CBLC	1stExon;1stExon	S_Shore	chr19	45281526	0.105841	0.195439	0.70731	0.715058	0.601468
cg06999653			OpenSea	chr2	168188470	0.100214	0.0747331	0.701719	0.837284	0.601506
cg03253556	TRIM54;TRIM54	TSS1500;TSS1500	OpenSea	chr2	27505196	0.135025	0.167111	0.736719	0.630212	0.601694
cg21210549			OpenSea	chr2	14372730	0.163415	0.16278	0.765255	0.743539	0.601839
cg19951006	IL23A	TSS200	OpenSea	chr12	56732615	0.0644863	0.063932	0.666441	0.442527	0.601955
cg21128568			OpenSea	chr2	216411327	0.133593	0.232768	0.736195	0.859878	0.602602
cg13408214	PLEKHH3	Body	Island	chr17	40823572	0.22881	0.601903	0.831623	0.901764	0.602813
cg16777618			Island	chr11	128694184	0.0279564	0.0331036	0.630772	0.455333	0.602815
cg06139918			OpenSea	chr3	164569155	0.222055	0.268655	0.825061	0.79755	0.603006
cg03123759	ZNF385A;ZNF385A;ZNF385A	3'UTR;3'UTR;3'UTR	N_Shore	chr12	54763387	0.239183	0.3324	0.842261	0.860531	0.603079
cg11173941	IRX2;IRX2	Body;Body	Island	chr5	2750203	0.0745974	0.0757791	0.677721	0.628819	0.603124
cg08628292			OpenSea	chr11	47965709	0.187356	0.168207	0.790607	0.736826	0.603252
cg15860388			OpenSea	chr11	66769914	0.266104	0.256737	0.869366	0.887283	0.603262
cg19797208	PITRM1;PITRM1;PITRM1	TSS1500;TSS1500;TSS1500	S_Shore	chr10	3215822	0.229948	0.117877	0.833323	0.670355	0.603374
cg00369056			OpenSea	chr16	16963007	0.109821	0.136011	0.713295	0.595633	0.603473
cg07728425	KIAA1522;KIAA1522;KIAA1522	Body;Body;Body	N_Shelf	chr1	33232299	0.0904286	0.149642	0.693963	0.813314	0.603534
cg05198580			OpenSea	chr2	149571715	0.212297	0.244617	0.815836	0.84119	0.603539
cg16209517	KIAA1737	Body	OpenSea	chr14	77577612	0.0911886	0.0758494	0.694872	0.497519	0.603683
cg27391838	IMMP2L	Body	OpenSea	chr7	110484554	0.25961	0.307633	0.863576	0.883361	0.603967
cg11830096	PCDHGA4;PCDHGC3;PCDHGA12;PCDHGA11;PCDHGA11;PCDHGA9;PCDHGA1;PCDHGB1;PCDHGB6;PCDHGC4;PCDHGB3;PCDHGB7;PCDHGC4;PCDHGA6;PCDHGA8;PCDHGA10;PCDHGA5;PCDHGB4;PCDHGA3;PCDHGA2;PCDHGA7;PCDHGB2;PCDHGB5;PCDHGC3	Body;Body;Body;Body;Body;Body;Body;Body;Body;1stExon;Body;Body;1stExon;Body;Body;Body;Body;Body;Body;Body;Body;Body;Body;Body	S_Shore	chr5	140865433	0.305308	0.503427	0.90944	0.91439	0.604132
cg11001769	TMEM30B;TMEM30B	1stExon;5'UTR	S_Shore	chr14	61748440	0.083074	0.0802319	0.687506	0.648719	0.604432
cg18869556			OpenSea	chr17	19364063	0.273585	0.237812	0.878112	0.824439	0.604527
cg13078880			OpenSea	chr9	79207756	0.115965	0.111888	0.72054	0.816994	0.604576
cg04263215	NDUFS2;ADAMTS4	TSS1500;TSS200	N_Shelf	chr1	161168856	0.238975	0.310281	0.843579	0.89054	0.604604
cg03555502			OpenSea	chr14	100413186	0.205893	0.19386	0.810613	0.705595	0.60472
cg16246489	H2AFY;H2AFY;H2AFY;H2AFY	TSS1500;TSS200;TSS1500;TSS1500	S_Shore	chr5	134735675	0.0609448	0.0381541	0.665751	0.630741	0.604806
cg19580810	RAB25;RAB25	1stExon;5'UTR	OpenSea	chr1	156031182	0.0698277	0.0717591	0.674731	0.736316	0.604903
cg04457069			N_Shore	chr10	130338570	0.151423	0.191764	0.756363	0.791465	0.60494
cg18358136	EML2	Body	Island	chr19	46119636	0.0380578	0.0360218	0.643011	0.779735	0.604954
cg06509223			Island	chr13	23422746	0.235323	0.374583	0.840362	0.817137	0.605039
cg23132748	SOX5;SOX5;SOX5;SOX5;SOX5	TSS1500;Body;Body;Body;Body	OpenSea	chr12	23738791	0.0470366	0.0835814	0.652405	0.683527	0.605368
cg15571882	SLC44A3;SLC44A3	TSS1500;TSS1500	N_Shore	chr1	95285252	0.136173	0.231119	0.741558	0.587661	0.605385
cg15774864	LOC100132215;EHBP1;EHBP1;EHBP1;EHBP1	Body;Body;Body;Body;Body	Island	chr2	63272214	0.0616999	0.0476721	0.667311	0.884461	0.605611
cg01637950	LARGE;LARGE	5'UTR;5'UTR	OpenSea	chr22	34293628	0.148472	0.105893	0.754322	0.797894	0.605849
cg16860464	GRAP2;GRAP2;GRAP2;GRAP2	5'UTR;5'UTR;5'UTR;5'UTR	OpenSea	chr22	40329214	0.24949	0.395779	0.855368	0.861907	0.605878
cg21350778	PRKCA	TSS1500	N_Shore	chr17	64297603	0.182896	0.245698	0.788894	0.789846	0.605998
cg20128773	AGAP1;AGAP1	Body;Body	OpenSea	chr2	236923534	0.305915	0.275338	0.911937	0.917048	0.606022
cg03423916			OpenSea	chr1	153670787	0.120421	0.122215	0.726483	0.852959	0.606062
cg22543104	PPM1H	Body	OpenSea	chr12	63307905	0.20607	0.160927	0.812225	0.839529	0.606155
cg18220816			N_Shelf	chr14	102411665	0.0752829	0.0637627	0.681786	0.371448	0.606503
cg16926759	MTA3	5'UTR	OpenSea	chr2	42773012	0.0432081	0.0534387	0.649893	0.530627	0.606685
cg01075796			S_Shelf	chr4	54971253	0.199338	0.327967	0.806024	0.858498	0.606686
cg25351353			Island	chr12	52473451	0.319814	0.484197	0.926534	0.886129	0.60672
cg01693174	RIF1;RIF1;RIF1;RIF1	TSS1500;TSS1500;TSS1500;TSS1500	N_Shore	chr2	152265575	0.365734	0.469728	0.972509	0.96086	0.606775
cg20794351			S_Shelf	chr8	21908746	0.195792	0.080367	0.802584	0.878834	0.606793
cg15924691	EPHB1	Body	OpenSea	chr3	134950652	0.0932405	0.0889234	0.700219	0.729022	0.606979
cg10464076			OpenSea	chr15	65099766	0.0725152	0.0593234	0.679573	0.683043	0.607057
cg10559803	RALGPS2	TSS1500	N_Shore	chr1	178693897	0.061776	0.062293	0.669011	0.628308	0.607235
cg08604223	IQGAP2	Body	OpenSea	chr5	75903700	0.248301	0.445779	0.855701	0.826474	0.607401
cg13597544			N_Shore	chr17	79365635	0.336037	0.424956	0.943546	0.935766	0.607509
cg11124130			OpenSea	chr2	119067579	0.0771239	0.121318	0.684736	0.467638	0.607612
cg06444025	CHRNE;C17orf107	Body;3'UTR	Island	chr17	4804104	0.238188	0.362546	0.845911	0.837397	0.607724
cg15751574			OpenSea	chr3	181858116	0.11595	0.119178	0.723702	0.681612	0.607752
cg20970752	NANOG	Body	OpenSea	chr12	7943244	0.265662	0.228441	0.873427	0.860467	0.607766
cg11081752			OpenSea	chr5	117380176	0.153835	0.279389	0.761624	0.736483	0.607789
cg22813133	HOXB3	5'UTR	S_Shore	chr17	46643727	0.106393	0.0792645	0.714306	0.862345	0.607913
cg25438517			N_Shore	chr5	77146796	0.101833	0.0559298	0.71002	0.873416	0.608186
cg03586564	NFATC1;NFATC1;NFATC1	Body;5'UTR;Body	Island	chr18	77158676	0.321439	0.299066	0.929712	0.886434	0.608273
cg11121987	OPCML	Body	OpenSea	chr11	132940088	0.190717	0.123076	0.799233	0.723262	0.608516
cg19860515			OpenSea	chr2	119248072	0.243002	0.273413	0.851547	0.828684	0.608545
cg15015639	DES	TSS200	N_Shore	chr2	220282977	0.174222	0.196993	0.782771	0.687212	0.608549
cg18273412			S_Shore	chr10	93647857	0.117402	0.124279	0.726163	0.841019	0.60876
cg12567345	NUTM1;NUTM1;NUTM1;NUTM1;NUTM1;NUTM1;NOP10	5'UTR;5'UTR;1stExon;1stExon;1stExon;5'UTR;TSS1500	OpenSea	chr15	34635804	0.27594	0.460364	0.88516	0.826997	0.609219
cg02757970			Island	chr2	25427350	0.101201	0.555046	0.710428	0.698395	0.609227
cg27379396	SLC29A1;SLC29A1;SLC29A1;SLC29A1;SLC29A1;SLC29A1	TSS1500;TSS1500;TSS1500;Body;Body;Body	N_Shore	chr6	44190496	0.17747	0.141697	0.786916	0.686984	0.609446
cg21320768	PHF11;PHF11	Body;5'UTR	S_Shore	chr13	50070766	0.109072	0.181971	0.718632	0.779265	0.609559
cg13642872	ACSBG1	TSS1500	OpenSea	chr15	78527113	0.16114	0.143668	0.770724	0.726633	0.609584
cg09056288	NXPE3;NXPE3	TSS1500;TSS1500	N_Shore	chr3	101497612	0.272274	0.421065	0.882216	0.89416	0.609942
cg03595881	EBF2	Body	N_Shelf	chr8	25895105	0.0720709	0.0778364	0.682167	0.735002	0.610096
cg13691108	PPP1R16B	TSS1500	N_Shore	chr20	37433247	0.309062	0.243754	0.91921	0.912209	0.610148
cg03947051	MSX2	TSS1500	N_Shore	chr5	174150320	0.131333	0.0960171	0.741549	0.849228	0.610216
cg03319865	LINC01057	Body	OpenSea	chr1	95127467	0.183303	0.26821	0.793527	0.76822	0.610224
cg15418593			OpenSea	chr14	97492133	0.121038	0.131633	0.731281	0.552853	0.610243
cg26600802	TDRD1;TDRD1	1stExon;5'UTR	Island	chr10	115939115	0.224163	0.340335	0.834611	0.825496	0.610448
cg24102931	SCNN1A;SCNN1A;SCNN1A;LTBR	TSS1500;TSS1500;Body;Body	OpenSea	chr12	6485373	0.0434971	0.0304816	0.654014	0.590489	0.610517
cg19623012			Island	chr11	116371330	0.243434	0.21812	0.853957	0.813484	0.610522
cg24929925	COX7A1;COX7A1	1stExon;5'UTR	Island	chr19	36643534	0.365194	0.974991	0.975794	0.981557	0.6106
cg12920570			OpenSea	chr2	144649132	0.210101	0.216224	0.820706	0.816797	0.610605
cg04959480	SFRP2	TSS1500	N_Shore	chr4	154711675	0.0272402	0.0305814	0.637852	0.769175	0.610612
cg15921669			N_Shore	chr12	28126530	0.1922	0.262119	0.802968	0.855119	0.610767
cg07253829	DPPA4	1stExon	OpenSea	chr3	109056349	0.0239475	0.031811	0.634911	0.767942	0.610963
cg13362288	CADM4	Body	OpenSea	chr19	44129037	0.197125	0.305245	0.808147	0.817708	0.611022
cg01424263			OpenSea	chr10	77221564	0.247078	0.21386	0.858297	0.91245	0.611219
cg07679948	DGKA;DGKA;DGKA;DGKA	5'UTR;5'UTR;5'UTR;5'UTR	Island	chr12	56329641	0.224275	0.593892	0.835664	0.941782	0.611389
cg08602218			OpenSea	chr10	23707382	0.211655	0.218108	0.823051	0.848557	0.611396
cg04801085	RCOR1	Body	OpenSea	chr14	103150012	0.359683	0.639771	0.971294	0.977532	0.611611
cg17036928			N_Shore	chr17	74131650	0.0956255	0.0641226	0.707708	0.739816	0.612082
cg17753843	CCDC69	TSS1500	S_Shore	chr5	150605144	0.198394	0.17922	0.810501	0.834473	0.612107
cg09109614	HMG20B	Body	Island	chr19	3578055	0.057779	0.0473288	0.669912	0.589472	0.612133
cg14141610			N_Shelf	chr7	150099648	0.115631	0.0593071	0.72789	0.719437	0.612258
cg24376434	PRRX1;PRRX1	Body;Body	S_Shore	chr1	170634859	0.094248	0.0727734	0.706507	0.858408	0.612259
cg09452082			N_Shore	chr15	96886018	0.136138	0.106519	0.748403	0.716526	0.612265
cg15043432	GDF6	Body	S_Shelf	chr8	97160723	0.301092	0.425097	0.913402	0.919976	0.61231
cg26181334			S_Shore	chr7	4832535	0.238314	0.13009	0.85064	0.769729	0.612326
cg06080121			OpenSea	chr2	172348399	0.293768	0.628652	0.906301	0.906223	0.612533
cg13003571	CLLU1;CLLU1;CLLU1;CLLU1;CLLU1OS	5'UTR;1stExon;Body;Body;Body	OpenSea	chr12	92818240	0.106673	0.157417	0.719445	0.714753	0.612772
cg07584230	DNM3;DNM3;DNM3	Body;Body;Body	OpenSea	chr1	171878935	0.238056	0.0491941	0.851052	0.820124	0.612995
cg14636575			N_Shore	chr9	2241256	0.27979	0.457936	0.892967	0.931769	0.613177
cg08777589	FAM65B;FAM65B	Body;Body	OpenSea	chr6	24934231	0.0636836	0.0780819	0.676905	0.476504	0.613221
cg20408276	CYP1B1	Body	N_Shore	chr2	38300586	0.221596	0.548329	0.834825	0.876159	0.613229
cg02785332	ROR2	Body	N_Shore	chr9	94647670	0.250945	0.185133	0.864251	0.903973	0.613307
cg04591127			OpenSea	chr2	216411217	0.329629	0.535217	0.943094	0.943658	0.613464
cg25581517	ARID5A	Body	N_Shelf	chr2	97213024	0.322064	0.382426	0.935537	0.935759	0.613473
cg10246448	ATP8B2;ATP8B2	Body;Body	Island	chr1	154301510	0.0836012	0.221186	0.697103	0.504858	0.613502
cg24741744			N_Shore	chr18	57564897	0.0353795	0.044048	0.6489	0.829738	0.61352
cg18803147			S_Shore	chr5	2743124	0.25904	0.212456	0.872592	0.888386	0.613551
cg26221801	C20orf195	TSS1500	N_Shore	chr20	62183966	0.0215932	0.0237471	0.635177	0.475011	0.613584
cg02186277	TTYH2;MGC16275	TSS1500;Body	N_Shore	chr17	72208213	0.16308	0.30738	0.777172	0.593727	0.614092
cg06813695			OpenSea	chr11	92045318	0.21216	0.22154	0.826293	0.781711	0.614133
cg16123938	LAMB1	Body	OpenSea	chr7	107574339	0.147031	0.195791	0.761385	0.633662	0.614354
cg24694246			N_Shore	chr14	34529059	0.317937	0.475344	0.932353	0.921295	0.614416
cg05390307	FEZ1;FEZ1	TSS1500;TSS1500	S_Shore	chr11	125366499	0.238292	0.298026	0.852737	0.77027	0.614445
cg10701252	WNT5A	Body	Island	chr3	55508585	0.12082	0.122481	0.735278	0.551078	0.614458
cg25563198	FKBP5;LOC285847	TSS1500;Body	S_Shore	chr6	35696726	0.248476	0.266392	0.862981	0.934891	0.614505
cg24455236	PLEKHH3	Body	S_Shore	chr17	40824361	0.129944	0.556336	0.744479	0.874352	0.614535
cg21142904	KIRREL	Body	OpenSea	chr1	158047439	0.273823	0.320917	0.888614	0.93196	0.614791
cg03840467	40057	Body	Island	chr17	75278162	0.163054	0.171012	0.778054	0.739759	0.615
cg20718319	NLGN2	TSS1500	N_Shore	chr17	7311282	0.262646	0.270986	0.87768	0.768615	0.615034
cg03337057	TSKS	Body	Island	chr19	50249776	0.341012	0.307523	0.956047	0.91069	0.615035
cg01937247	ACAP3	Body	Island	chr1	1229534	0.264611	0.262055	0.879712	0.810278	0.615101
cg25482091			OpenSea	chr2	143478766	0.145186	0.190768	0.760337	0.706083	0.61515
cg10600889	FBXO47	TSS200	OpenSea	chr17	37123767	0.102888	0.0805312	0.71808	0.608678	0.615192
cg25432154	CDKN2A-AS1	TSS200	N_Shore	chr9	21967054	0.198222	0.203427	0.813803	0.822623	0.615581
cg06311863	WNT5A	Body	Island	chr3	55508686	0.0590155	0.0331286	0.674607	0.463147	0.615591
cg00288763	RNF175	Body	N_Shore	chr4	154679462	0.0957209	0.112829	0.711327	0.932935	0.615606
cg00445591	EEFSEC	Body	OpenSea	chr3	127999762	0.217362	0.10794	0.833095	0.830464	0.615734
cg27571348			OpenSea	chr14	77554751	0.0475337	0.0420755	0.66327	0.565134	0.615736
cg11079426	CBX8	Body	N_Shore	chr17	77769065	0.0717859	0.0408744	0.687588	0.630776	0.615802
cg14516100	SORBS2;SORBS2;SORBS2;SORBS2;SORBS2;SORBS2;SORBS2;SORBS2	Body;Body;Body;Body;Body;Body;Body;Body	Island	chr4	186560083	0.129401	0.936114	0.745277	0.923961	0.615875
cg11178337			OpenSea	chr17	43065745	0.100461	0.22985	0.716748	0.845066	0.616287
cg05056638			S_Shore	chr8	24800824	0.029507	0.0338744	0.645849	0.321489	0.616342
cg20357101	ELAVL4;ELAVL4;ELAVL4;ELAVL4;ELAVL4;ELAVL4	TSS1500;TSS200;TSS200;Body;Body;Body	OpenSea	chr1	50574462	0.23358	0.374811	0.849958	0.549686	0.616378
cg04537050			OpenSea	chr16	3149195	0.0285654	0.0236483	0.645155	0.617439	0.616589
cg15149474			OpenSea	chr21	44379822	0.246581	0.225789	0.863194	0.830984	0.616613
cg25114611	FKBP5;LOC285847	TSS1500;Body	S_Shore	chr6	35696870	0.244475	0.237079	0.861322	0.792816	0.616846
cg23079808	LTBR	TSS1500	Island	chr12	6493003	0.285111	0.203471	0.902262	0.901343	0.617151
cg16610917	LOC100190938;RAMP2;LOC100190938	Body;TSS1500;Body	N_Shore	chr17	40912707	0.076578	0.078363	0.694227	0.610848	0.617649
cg06464775			Island	chr7	151145235	0.271956	0.467789	0.88966	0.919974	0.617704
cg06257371			OpenSea	chr4	15200268	0.225674	0.165928	0.843382	0.817748	0.617709
cg03929057	MEX3A	Body	Island	chr1	156047056	0.286133	0.363858	0.90389	0.943868	0.617757
cg12926357	TRIM54;TRIM54	TSS1500;TSS1500	OpenSea	chr2	27505396	0.157224	0.1271	0.775161	0.844879	0.617937
cg15417875	WDR66	Body	OpenSea	chr12	122396687	0.306816	0.543448	0.924865	0.957181	0.618049
cg06613783			S_Shore	chr10	21790002	0.298796	0.376392	0.916852	0.912483	0.618056
cg11717597	MEX3A	Body	Island	chr1	156046546	0.183861	0.323934	0.802081	0.833437	0.61822
cg03449543			OpenSea	chr16	3149264	0.0910178	0.0770005	0.709253	0.706881	0.618236
cg09571848			N_Shore	chr5	64330935	0.25073	0.289479	0.868989	0.807825	0.618259
cg10982851	FOXK1	Body	OpenSea	chr7	4747166	0.103646	0.10079	0.721943	0.674741	0.618297
cg26001877			OpenSea	chr13	60053878	0.282642	0.106586	0.90097	0.875993	0.618329
cg18859174			S_Shore	chr2	118982679	0.0925471	0.07756	0.710924	0.85746	0.618377
cg16336586	LAPTM4B	Body	OpenSea	chr8	98797945	0.171247	0.234779	0.789765	0.821015	0.618519
cg11749010			Island	chr18	47794623	0.0234749	0.0276365	0.642086	0.0376119	0.618611
cg24744430	RAB32	TSS1500	N_Shore	chr6	146864390	0.0672942	0.154928	0.686013	0.819432	0.618719
cg20244202	TMC1	Body	OpenSea	chr9	75296551	0.136958	0.260274	0.755679	0.779527	0.618721
cg19475870	CDH9;CDH9	1stExon;5'UTR	OpenSea	chr5	27038605	0.0803971	0.139279	0.699294	0.56772	0.618896
cg27279132	FHOD3;FHOD3;FHOD3	Body;Body;Body	OpenSea	chr18	34028552	0.291494	0.307909	0.910398	0.904945	0.618905
cg03720762	RAI1	5'UTR	S_Shore	chr17	17604184	0.133225	0.186371	0.752186	0.500656	0.618961
cg19931457	GSG1;GSG1;GSG1;GSG1;GSG1;GSG1;GSG1	Body;Body;Body;Body;Body;Body;Body	OpenSea	chr12	13241052	0.19613	0.0896651	0.815113	0.778017	0.618983
cg02463440	PIWIL2;PIWIL2	5'UTR;TSS200	Island	chr8	22132932	0.0375792	0.0365848	0.65672	0.396332	0.619141
cg20311628	FBXL14	Body	N_Shelf	chr12	1699081	0.237186	0.255516	0.856381	0.830247	0.619195
cg23715310			OpenSea	chr4	180386620	0.23191	0.341959	0.851151	0.714568	0.61924
cg13052101	MTL5;MTL5	Body;Body	N_Shore	chr11	68517529	0.320692	0.263341	0.939966	0.876044	0.619274
cg23026106	FAM155A	Body	OpenSea	chr13	108470099	0.19406	0.187615	0.813735	0.86256	0.619675
cg20968200	SSH3	TSS1500	N_Shore	chr11	67070164	0.0350099	0.0348614	0.654722	0.587847	0.619713
cg16991765	ADAMTS2;ADAMTS2	Body;Body	Island	chr5	178594097	0.155922	0.205253	0.775709	0.820611	0.619787
cg24357463	TBX2	Body	Island	chr17	59478953	0.196738	0.146196	0.816947	0.834612	0.620209
cg15737177			OpenSea	chr12	8717467	0.0397404	0.0550626	0.660037	0.159739	0.620296
cg01823079			OpenSea	chr12	131273348	0.187332	0.148259	0.807764	0.509842	0.620431
cg02034033	PKNOX2	Body	OpenSea	chr11	125242199	0.286974	0.176858	0.907412	0.905994	0.620438
cg08621773			N_Shore	chr2	25438675	0.158453	0.257157	0.779101	0.776053	0.620648
cg09342325	GMPPA;GMPPA	3'UTR;3'UTR	OpenSea	chr2	220371699	0.266179	0.0725171	0.886916	0.846157	0.620736
cg21888602	SET;SET;SET	TSS1500;Body;Body	N_Shore	chr9	131450696	0.0686504	0.13996	0.689675	0.683931	0.621025
cg03333149			Island	chr12	52473731	0.305556	0.474103	0.926592	0.90741	0.621036
cg23264821			S_Shore	chr9	107731578	0.0891534	0.0872825	0.710487	0.797574	0.621333
cg11412466			S_Shelf	chr5	2743655	0.048058	0.0498055	0.669531	0.902404	0.621473
cg02292367	ARID1B;ARID1B	Body;Body	OpenSea	chr6	157112830	0.239339	0.207687	0.861285	0.842548	0.621946
cg00023919	RHOD	3'UTR	Island	chr11	66839191	0.159251	0.142558	0.781204	0.737117	0.621954
cg05747535			OpenSea	chr7	11232885	0.112687	0.101724	0.734645	0.748134	0.621958
cg11028701			OpenSea	chr8	29443036	0.0466273	0.0348561	0.669069	0.606813	0.622442
cg11759378	DPPA2	TSS200	OpenSea	chr3	109035469	0.299626	0.518147	0.922224	0.896604	0.622599
cg15839532	CERKL;CERKL;CERKL;CERKL;CERKL;CERKL;CERKL	TSS1500;TSS1500;TSS1500;TSS1500;TSS1500;TSS1500;TSS1500	S_Shore	chr2	182522257	0.0277169	0.0307134	0.650319	0.77553	0.622602
cg24520381	PPP1R1B;PPP1R1B	TSS200;Body	S_Shore	chr17	37784694	0.181621	0.145221	0.804244	0.830529	0.622623
cg07302677	KCP;KCP	TSS200;TSS200	Island	chr7	128550862	0.0281995	0.0344981	0.650863	0.486616	0.622664
cg02430039			N_Shore	chr17	47967818	0.265785	0.331847	0.888539	0.864229	0.622754
cg02084214			N_Shore	chr6	15243923	0.124055	0.14002	0.746895	0.767457	0.622839
cg01550799	MDFIC;MDFIC;MDFIC	TSS1500;TSS1500;TSS1500	N_Shore	chr7	114561804	0.264105	0.323649	0.887046	0.884626	0.622941
cg03668982	UBE2E1;UBE2E1	Body;Body	S_Shore	chr3	23853015	0.203968	0.223437	0.827072	0.676526	0.623104
cg07116712			Island	chr15	96887959	0.322537	0.284946	0.945652	0.965117	0.623114
cg24386165	OSBPL10;OSBPL10	Body;Body	OpenSea	chr3	31983723	0.270875	0.418107	0.894035	0.881012	0.623161
cg13364311	EPHA4	Body	OpenSea	chr2	222333289	0.0707365	0.0744751	0.694053	0.798469	0.623316
cg18161803			Island	chr14	62217806	0.0475192	0.0593836	0.67087	0.360891	0.623351
cg21748230			N_Shelf	chr10	21795135	0.179028	0.10444	0.802453	0.894619	0.623425
cg13734833	MRGPRF;MRGPRF	5'UTR;5'UTR	S_Shore	chr11	68779817	0.136518	0.119483	0.76013	0.885021	0.623612
cg11886358	FLI1	TSS1500	N_Shore	chr11	128561007	0.0800171	0.0987664	0.703778	0.760127	0.623761
cg12481531	VSIG2	TSS1500	OpenSea	chr11	124622775	0.194568	0.0776844	0.818371	0.884652	0.623803
cg18771184			N_Shore	chr6	1617619	0.285927	0.190598	0.90984	0.880255	0.623913
cg18850173			OpenSea	chr6	132410471	0.309117	0.30203	0.933419	0.90954	0.624301
cg07560287	FOXP4;FOXP4;FOXP4	5'UTR;5'UTR;5'UTR	S_Shore	chr6	41529888	0.115374	0.126136	0.73996	0.620464	0.624585
cg12905673	JAKMIP2	5'UTR	OpenSea	chr5	147160551	0.177538	0.150104	0.80215	0.792208	0.624612
cg16770048	CLTCL1;CLTCL1	Body;Body	OpenSea	chr22	19201167	0.134116	0.142305	0.758731	0.848683	0.624615
cg27057650	IGDCC4	Body	N_Shore	chr15	65689058	0.060907	0.0573909	0.68564	0.409265	0.624733
cg14689338	MYO10	Body	OpenSea	chr5	16742054	0.0480029	0.0473359	0.67276	0.505979	0.624757
cg13600002			OpenSea	chr11	11102839	0.198292	0.302912	0.823169	0.808641	0.624877
cg21806100	IQGAP2	Body	OpenSea	chr5	75794475	0.176727	0.263404	0.802253	0.699309	0.625526
cg11994229	FMNL2	Body	OpenSea	chr2	153310258	0.228393	0.278808	0.853965	0.912497	0.625572
cg21827277	LOC100507175	TSS200	OpenSea	chr12	67913815	0.142335	0.101097	0.76815	0.741201	0.625815
cg11692820	ESRRG;ESRRG;ESRRG	TSS1500;TSS1500;5'UTR	S_Shore	chr1	217263621	0.0665279	0.072506	0.692466	0.536143	0.625938
cg01078446	TBX3;TBX3	Body;Body	S_Shore	chr12	115113212	0.0601094	0.0591763	0.686088	0.789009	0.625979
cg16699470	CANX;CANX	5'UTR;5'UTR	OpenSea	chr5	179132313	0.291242	0.335293	0.917435	0.893359	0.626193
cg22528979	GLT25D1	Body	Island	chr19	17688265	0.169977	0.214953	0.796288	0.892736	0.626311
cg24831051	MEF2C;MEF2C	Body;Body	OpenSea	chr5	88018481	0.169213	0.347143	0.795569	0.848012	0.626356
cg20184271			OpenSea	chr12	14413090	0.044313	0.0468444	0.670723	0.548045	0.62641
cg25770702	RPS6KA4;MIR1237;RPS6KA4	Body;TSS200;Body	Island	chr11	64136024	0.343671	0.564637	0.970226	0.979792	0.626555
cg23315637			OpenSea	chr4	24664006	0.0934512	0.083681	0.720027	0.521993	0.626576
cg09452147	STAM	Body	OpenSea	chr10	17713581	0.184216	0.252863	0.810836	0.818506	0.62662
cg00115364	UCKL1;UCKL1;UCKL1	Body;Body;Body	Island	chr20	62572091	0.296779	0.798707	0.923455	0.950192	0.626676
cg24312985	THAP3	TSS1500	N_Shore	chr1	6684957	0.121156	0.198166	0.747961	0.735146	0.626805
cg23057699			OpenSea	chr2	65100535	0.279936	0.346766	0.906858	0.871944	0.626922
cg08528444	WNT5B;WNT5B	5'UTR;TSS1500	N_Shore	chr12	1738060	0.111164	0.101404	0.738146	0.773011	0.626982
cg12319534			S_Shore	chr4	54959841	0.060085	0.0616515	0.687112	0.786681	0.627027
cg01284438	CPLX2	5'UTR	OpenSea	chr5	175250977	0.094187	0.0844992	0.721398	0.816279	0.627211
cg04928251	WTIP	TSS1500	N_Shore	chr19	34971726	0.326748	0.442516	0.954079	0.95632	0.627331
cg26125020			OpenSea	chr4	185307144	0.29785	0.172556	0.925254	0.884216	0.627404
cg01966791	MIR1914;UCKL1	Body;Body	S_Shore	chr20	62572875	0.0341618	0.237044	0.66224	0.873651	0.628079
cg01731495	FAM73B	3'UTR	OpenSea	chr9	131834214	0.107987	0.215034	0.736075	0.709148	0.628088
cg17294461	ANTXR2;ANTXR2;ANTXR2	Body;Body;Body	S_Shore	chr4	80886310	0.0485243	0.0743156	0.676651	0.759086	0.628127
cg11182768	TMEM135;TMEM135;TMEM135	Body;Body;Body	OpenSea	chr11	86794156	0.105412	0.094847	0.733548	0.815	0.628136
cg25660791	CEP85;CEP85	TSS1500;TSS1500	N_Shore	chr1	26560080	0.185029	0.168018	0.813351	0.753384	0.628322
cg16904330	ADPRH	5'UTR	S_Shore	chr3	119299162	0.239792	0.172889	0.868156	0.839199	0.628363
cg26128121	CACNB1	Body	Island	chr17	37331531	0.176288	0.302038	0.804689	0.75896	0.6284
cg07585502			OpenSea	chr8	101912084	0.283515	0.378941	0.912127	0.873279	0.628613
cg13358761	DPPA4	TSS1500	OpenSea	chr3	109056802	0.0592365	0.0834971	0.687954	0.781114	0.628717
cg19423978	PIP5K1C	Body	S_Shore	chr19	3688477	0.165254	0.225071	0.793979	0.710234	0.628725
cg18604939			OpenSea	chr12	66455689	0.0936155	0.147843	0.722405	0.462144	0.62879
cg25202407	MIR135B	TSS200	OpenSea	chr1	205417560	0.101012	0.0959579	0.729924	0.580919	0.628912
cg09363143	DPP9-AS1;DPP9	TSS200;Body	S_Shelf	chr19	4679182	0.209743	0.236356	0.838681	0.683808	0.628939
cg11514789			OpenSea	chr10	85631650	0.311305	0.299975	0.94039	0.952375	0.629085
cg24770798			OpenSea	chr2	102150240	0.245936	0.24744	0.87503	0.751162	0.629093
cg04558278	RFX1	Body	Island	chr19	14074823	0.0859874	0.0906457	0.715133	0.470775	0.629145
cg09460267	MEIS2;MEIS2;MEIS2;MEIS2;MEIS2;MEIS2;MEIS2;MEIS2;MEIS2	Body;Body;Body;Body;Body;Body;Body;Body;Body	OpenSea	chr15	37190927	0.144606	0.178171	0.773929	0.718329	0.629323
cg27072996	LPPR3	TSS1500	Island	chr19	822635	0.0329418	0.0418706	0.662278	0.5921	0.629337
cg14678774	MAST1	Body	Island	chr19	12978360	0.0790773	0.0738188	0.708527	0.63172	0.62945
cg18089519	TALDO1	Body	OpenSea	chr11	763339	0.1765	0.114897	0.805983	0.616033	0.629483
cg13226839	LYRM4;LYRM4	3'UTR;Body	S_Shelf	chr6	5139427	0.228504	0.141821	0.858063	0.817019	0.629559
cg27076309	ROCK2	TSS1500	S_Shore	chr2	11485784	0.0921634	0.137869	0.721875	0.530136	0.629712
cg13859511	WNT10A	Body	S_Shore	chr2	219749205	0.251928	0.18638	0.881912	0.916543	0.629984
cg17665652	ANK2;ANK2;ANK2	Body;Body;Body	OpenSea	chr4	114214093	0.0645419	0.084525	0.694651	0.714503	0.630109
cg16913955	CDC25B;CDC25B;CDC25B;CDC25B;CDC25B;CDC25B;CDC25B;CDC25B;CDC25B;CDC25B	TSS200;Body;Body;Body;Body;Body;Body;Body;Body;Body	S_Shelf	chr20	3780651	0.307129	0.284229	0.937408	0.937929	0.630279
cg17987968	GRIA1;GRIA1	TSS1500;TSS1500	OpenSea	chr5	152869882	0.108253	0.0975025	0.738535	0.603787	0.630282
cg22831978	MIR1237;RPS6KA4;RPS6KA4	Body;Body;Body	Island	chr11	64136089	0.266398	0.485872	0.896713	0.915208	0.630316
cg23248377	C9orf24;C9orf24;C9orf24;C9orf24	TSS200;TSS200;TSS200;Body	S_Shore	chr9	34381630	0.0237589	0.0945098	0.654205	0.621096	0.630446
cg19194482	HHIP	Body	S_Shore	chr4	145569226	0.0608038	0.0890725	0.691257	0.762128	0.630453
cg20179697	SNX9	TSS1500	Island	chr6	158243607	0.0833271	0.103206	0.713858	0.663133	0.630531
cg08736883			OpenSea	chr12	83591371	0.155579	0.121701	0.786424	0.743952	0.630845
cg21209395	LOC158381;LOC158381	Body;Body	OpenSea	chr9	35406764	0.0253963	0.0242967	0.656652	0.599929	0.631256
cg07204658	ATP1A4	Body	OpenSea	chr1	160139687	0.127686	0.172159	0.75911	0.678746	0.631424
cg15140902	FLJ22536	Body	S_Shore	chr6	21667815	0.0345239	0.0262092	0.665985	0.162679	0.631461
cg11218575	SH3BP5;SH3BP5	TSS1500;5'UTR	S_Shore	chr3	15374379	0.0477811	0.0805364	0.679249	0.625097	0.631468
cg22480783			OpenSea	chr2	25149622	0.307086	0.564766	0.938803	0.940633	0.631716
cg19590445	MSX2	Body	N_Shelf	chr5	174155345	0.135676	0.168876	0.767693	0.821785	0.632017
cg23266594	CDX1	1stExon	Island	chr5	149546691	0.161392	0.305759	0.793473	0.797943	0.632082
cg25500196			Island	chr17	40464780	0.174072	0.258405	0.806219	0.831182	0.632147
cg00491180	TMPRSS8	Body	Island	chr16	2892604	0.173454	0.0839511	0.805649	0.672093	0.632195
cg15805337	TEAD1	Body	OpenSea	chr11	12935897	0.0817448	0.0405907	0.714009	0.828524	0.632264
cg09235562			Island	chr19	384251	0.329936	0.533079	0.962201	0.957592	0.632266
cg21800177			OpenSea	chr7	21070298	0.0559757	0.0699422	0.688451	0.723117	0.632475
cg17054060			N_Shore	chr5	3606081	0.0948735	0.234653	0.727359	0.808678	0.632485
cg26054764			N_Shore	chr1	214152805	0.148601	0.087876	0.781112	0.812811	0.632511
cg19551485	C3orf51;ERC2	Body;3'UTR	OpenSea	chr3	55693182	0.227214	0.277043	0.859845	0.894794	0.632631
cg16171484	SGPP2	Body	S_Shore	chr2	223290515	0.101997	0.13746	0.734644	0.564954	0.632648
cg06000330			N_Shore	chr7	19183231	0.0423765	0.0244708	0.675041	0.589434	0.632664
cg03809883			OpenSea	chr10	3920005	0.18688	0.33756	0.819656	0.700313	0.632776
cg23330204			S_Shore	chr6	91321677	0.168106	0.155621	0.801067	0.586571	0.632962
cg09776094	ANKRD11	Body	OpenSea	chr16	89357477	0.0407832	0.0230648	0.674187	0.70468	0.633404
cg02870476			OpenSea	chr20	45997361	0.296346	0.20451	0.929932	0.938534	0.633585
cg01984854			Island	chr16	85879072	0.339356	0.965756	0.973017	0.973783	0.633661
cg02731193	GCLC	Body	N_Shore	chr6	53407186	0.222668	0.298443	0.856422	0.8707	0.633755
cg01060409	RAN	TSS1500	N_Shore	chr12	131355340	0.316189	0.425241	0.949963	0.959077	0.633774
cg12708994	DSE;DSE	TSS1500;5'UTR	N_Shore	chr6	116691460	0.10027	0.137122	0.734404	0.226576	0.634135
cg13798289	THAP11;CENPT	TSS1500;5'UTR	N_Shore	chr16	67875619	0.261416	0.293418	0.895584	0.862542	0.634168
cg11007962	AGAP1;AGAP1	Body;Body	OpenSea	chr2	236923454	0.117068	0.097278	0.751375	0.761735	0.634307
cg08866338	KCNIP2;KCNIP2;KCNIP2;KCNIP2;KCNIP2;KCNIP2	TSS1500;TSS1500;TSS1500;TSS1500;TSS1500;TSS1500	S_Shore	chr10	103603990	0.0460748	0.0498062	0.680562	0.58629	0.634487
cg13732865	SFRP2	TSS1500	N_Shore	chr4	154711512	0.0811854	0.0657859	0.71576	0.868233	0.634574
cg10287786	DSCAML1	Body	N_Shore	chr11	117666000	0.216178	0.13037	0.85086	0.624369	0.634682
cg22364388	DOCK5	Body	OpenSea	chr8	25055796	0.276102	0.175181	0.910786	0.900169	0.634684
cg16681526	TNFRSF25;PLEKHG5;TNFRSF25;PLEKHG5;PLEKHG5;TNFRSF25;PLEKHG5;TNFRSF25;TNFRSF25;PLEKHG5;TNFRSF25	TSS1500;3'UTR;TSS1500;3'UTR;3'UTR;TSS1500;3'UTR;TSS1500;TSS1500;3'UTR;TSS1500	S_Shore	chr1	6526469	0.297109	0.35908	0.931824	0.939603	0.634715
cg22377643			S_Shore	chr6	75917560	0.0521029	0.0719217	0.686821	0.742039	0.634718
cg00713549			OpenSea	chr7	41670492	0.0932666	0.0988221	0.728054	0.607152	0.634788
cg11176481			N_Shore	chr5	72676039	0.226408	0.622553	0.861741	0.901374	0.635333
cg14075393	ATP8A2	Body	OpenSea	chr13	26485570	0.0620921	0.0577973	0.697552	0.81005	0.63546
cg23501228			S_Shore	chr6	75917468	0.18489	0.262317	0.820488	0.815273	0.635598
cg00929860	SPOCK2;SPOCK2	3'UTR;Body	N_Shore	chr10	73846448	0.311022	0.255087	0.947067	0.920298	0.636045
cg10876429	SLC39A14;SLC39A14;SLC39A14;SLC39A14	TSS1500;TSS1500;TSS1500;TSS1500	N_Shore	chr8	22224039	0.0679147	0.0386922	0.704155	0.667472	0.63624
cg16002985			OpenSea	chr4	149803689	0.15238	0.172359	0.78912	0.75048	0.63674
cg00831909	PDPN;PDPN	TSS1500;TSS1500	Island	chr1	13909623	0.154316	0.111314	0.791393	0.803794	0.637076
cg04101755			S_Shelf	chr16	3057959	0.0199657	0.0223073	0.657044	0.587064	0.637078
cg06604199	COMMD7;COMMD7	TSS200;TSS200	S_Shore	chr20	31331973	0.075651	0.0860769	0.712793	0.687638	0.637142
cg05384450	CBX4	3'UTR	Island	chr17	77807475	0.131073	0.216006	0.768233	0.711969	0.637161
cg07928883			S_Shore	chr7	149112940	0.0528039	0.0652218	0.690423	0.670247	0.637619
cg20441902	FUT2;FUT2	TSS200;TSS200	N_Shore	chr19	49199029	0.207846	0.282742	0.845583	0.75746	0.637737
cg17213699	LAG3	TSS200	N_Shore	chr12	6881624	0.331783	0.317872	0.969563	0.966013	0.637781
cg24128590	C14orf43;C14orf43	3'UTR;3'UTR	N_Shore	chr14	74185274	0.214321	0.230291	0.852213	0.873749	0.637892
cg11000397			OpenSea	chr3	23686329	0.132615	0.132584	0.77065	0.661763	0.638036
cg05620261	WTIP	Body	S_Shelf	chr19	34991070	0.0957195	0.454476	0.734185	0.709091	0.638466
cg02345886	GALNT3	5'UTR	N_Shore	chr2	166649614	0.0992786	0.136025	0.738119	0.312193	0.638841
cg23159704			Island	chr20	62570397	0.0429171	0.413167	0.682784	0.660774	0.639867
cg20375415	CPN2	3'UTR	OpenSea	chr3	194061729	0.224302	0.18667	0.864303	0.831248	0.640001
cg01914455	MAGI2	Body	S_Shore	chr7	77649564	0.178601	0.266375	0.818796	0.482773	0.640195
cg19628553	TMEM9	TSS1500	S_Shore	chr1	201124117	0.156057	0.289322	0.796313	0.785853	0.640256
cg12942894	COX7A1;COX7A1	1stExon;5'UTR	Island	chr19	36643532	0.332101	0.969739	0.972507	0.979338	0.640406
cg18099189			S_Shore	chr4	54960259	0.0435002	0.0380284	0.684068	0.603344	0.640568
cg21360079			OpenSea	chr12	107162445	0.157083	0.189623	0.79767	0.809335	0.640587
cg27377213	PPP1R16B	TSS1500	N_Shore	chr20	37433803	0.100725	0.0678834	0.741484	0.738654	0.640759
cg25526960			OpenSea	chr10	97064500	0.0680717	0.182254	0.708987	0.817213	0.640915
cg13078911			N_Shore	chr2	44393479	0.0890037	0.0807023	0.730138	0.709432	0.641134
cg18064468			Island	chr17	46570458	0.210259	0.23933	0.851475	0.820651	0.641215
cg25921357	TMEM190	TSS1500	N_Shore	chr19	55887905	0.17703	0.15085	0.818489	0.838772	0.641459
cg08068845			OpenSea	chr2	222890943	0.0679707	0.053669	0.709484	0.606272	0.641514
cg10523140	TBC1D8	TSS1500	S_Shore	chr2	101768941	0.116467	0.109024	0.757989	0.631277	0.641522
cg22660933	HOXB1	TSS200	Island	chr17	46608355	0.0279167	0.027401	0.669454	0.972498	0.641537
cg15075726			OpenSea	chr7	12463789	0.0444376	0.0747393	0.686072	0.615244	0.641634
cg09000138	PDZD8	Body	OpenSea	chr10	119106703	0.145603	0.163647	0.787869	0.763669	0.642266
cg00548989	ADAM33;ADAM33;ADAM33	TSS1500;TSS1500;TSS1500	S_Shore	chr20	3663290	0.302428	0.324903	0.9447	0.906135	0.642273
cg07712892			OpenSea	chr2	65786057	0.163655	0.0963117	0.805928	0.682293	0.642273
cg20669292	PLEKHH3	Body	Island	chr17	40823420	0.250661	0.677128	0.892955	0.976216	0.642294
cg11213892	ALOX12P2	TSS200	OpenSea	chr17	6756855	0.245435	0.402415	0.887881	0.891348	0.642447
cg10454011	SPTLC1;SPTLC1	Body;Body	OpenSea	chr9	94817992	0.236525	0.212759	0.879345	0.829902	0.64282
cg24170306			OpenSea	chr10	95033236	0.0580077	0.0396823	0.701056	0.73653	0.643048
cg13811133	DNMT3A;DNMT3A;DNMT3A	5'UTR;5'UTR;5'UTR	OpenSea	chr2	25556670	0.214492	0.235926	0.857712	0.911848	0.64322
cg14797308	POU2F1;POU2F1;POU2F1;POU2F1	TSS200;Body;Body;Body	OpenSea	chr1	167298119	0.147938	0.224114	0.791464	0.665989	0.643526
cg09847153			N_Shore	chr1	38461540	0.0644669	0.113352	0.708018	0.673739	0.643551
cg21129729	KCNG3;KCNG3	Body;Body	N_Shore	chr2	42719678	0.0721077	0.0699693	0.715944	0.652588	0.643837
cg15910588	SOX15;SOX15	1stExon;5'UTR	S_Shore	chr17	7493416	0.0589398	0.102106	0.702876	0.344323	0.643936
cg22764497	AGAP1;AGAP1	Body;Body	OpenSea	chr2	236716219	0.160897	0.181296	0.804884	0.884916	0.643987
cg16316624	TMEM216	TSS1500	N_Shore	chr11	61159649	0.234321	0.463945	0.878353	0.876622	0.644032
cg26510550	C11orf45;C11orf45;C11orf45;KCNJ5	Body;Body;Body;5'UTR	OpenSea	chr11	128774453	0.07077	0.08023	0.714879	0.682299	0.644109
cg07953201	KIF26B	Body	Island	chr1	245851802	0.295176	0.356547	0.939305	0.950658	0.644128
cg12565534	RING1	Body	N_Shore	chr6	33179767	0.298188	0.415219	0.942968	0.918662	0.64478
cg17470778	TCF4;TCF4;TCF4;TCF4;TCF4;TCF4;TCF4;TCF4;TCF4;TCF4;TCF4	Body;Body;Body;Body;Body;Body;Body;Body;Body;Body;5'UTR	OpenSea	chr18	53019385	0.0918005	0.124975	0.73661	0.737199	0.64481
cg24495528	RBM20	TSS1500	N_Shore	chr10	112402748	0.153313	0.174357	0.798231	0.843659	0.644918
cg27440894	CXCL5	TSS1500	S_Shore	chr4	74864695	0.209457	0.285186	0.854387	0.813596	0.64493
cg01698632	C11orf95	3'UTR	N_Shore	chr11	63529011	0.133238	0.109545	0.77818	0.772451	0.644942
cg06631863	MAD2L2;MAD2L2	TSS1500;5'UTR	S_Shore	chr1	11742435	0.0218542	0.0321734	0.666834	0.627386	0.64498
cg07326055	EXT1	Body	OpenSea	chr8	119083689	0.263297	0.401526	0.908371	0.835348	0.645075
cg04994761	PAX9	Body	N_Shore	chr14	37135435	0.0539538	0.0552105	0.699208	0.818306	0.645255
cg02304226			OpenSea	chr16	50699197	0.113433	0.0727239	0.758813	0.405795	0.64538
cg14474966	CBX4	Body	Island	chr17	77808999	0.104016	0.0348234	0.749568	0.801911	0.645552
cg14146538			OpenSea	chr7	50934294	0.204089	0.132287	0.849714	0.852411	0.645625
cg00451105			N_Shore	chr13	29104082	0.220387	0.28872	0.866146	0.839394	0.645759
cg01659176			N_Shore	chr1	214154936	0.197499	0.199241	0.84359	0.789747	0.646091
cg23508908	MRAP2	Body	OpenSea	chr6	84771783	0.146236	0.152259	0.792917	0.779948	0.646681
cg17658244	PLK1S1;PLK1S1;PLK1S1	Body;Body;Body	OpenSea	chr20	21170099	0.134114	0.236221	0.780923	0.723434	0.646808
cg21401642			N_Shore	chr4	174421114	0.25279	0.295721	0.899619	0.825619	0.646829
cg21548464			Island	chr13	50707937	0.023633	0.022782	0.670561	0.657381	0.646928
cg17557766	TFAP2A	TSS1500	N_Shore	chr6	10420696	0.0824092	0.0830322	0.729389	0.85215	0.64698
cg16678056			S_Shore	chr8	72460765	0.294083	0.41635	0.941309	0.952485	0.647226
cg10814803	LOC100132215	Body	N_Shore	chr2	63273940	0.142934	0.15407	0.790179	0.783746	0.647244
cg09031041	POU5F1;POU5F1;POU5F1;POU5F1;POU5F1	Body;TSS1500;TSS1500;TSS1500;TSS1500	OpenSea	chr6	31136314	0.228352	0.160239	0.87598	0.861693	0.647628
cg16878549	NAV2;NAV2;NAV2	Body;Body;Body	OpenSea	chr11	19840651	0.162999	0.190346	0.810833	0.816621	0.647834
cg19961545	GPR75;LOC100302652;LOC100302652;GPR75	5'UTR;1stExon;5'UTR;1stExon	Island	chr2	54087066	0.020648	0.0211079	0.668668	0.319532	0.64802
cg03270204	DDR1;DDR1	TSS1500;TSS1500	N_Shore	chr6	30851638	0.0485999	0.0595791	0.696877	0.510219	0.648277
cg07589077			N_Shore	chr3	170072950	0.215173	0.267878	0.863665	0.878031	0.648492
cg14524704			S_Shore	chr7	25899168	0.098422	0.0960518	0.746929	0.90836	0.648507
cg26293019	ISL1	Body	S_Shelf	chr5	50688913	0.0428886	0.0388333	0.691396	0.878838	0.648507
cg25032437			OpenSea	chr22	51080730	0.144435	0.186831	0.793004	0.788771	0.648569
cg22668002	TNRC18	Body	Island	chr7	5429036	0.278523	0.348419	0.927096	0.911627	0.648573
cg24192660	ANO8	Body	Island	chr19	17439877	0.0162976	0.0264065	0.665259	0.445749	0.648962
cg22840361			Island	chr15	96887919	0.0359244	0.0286587	0.684946	0.898321	0.649021
cg10089865	GATA3;GATA3	Body;Body	N_Shore	chr10	8100286	0.0372005	0.0505661	0.686481	0.132711	0.64928
cg10403171	RCCD1;RCCD1	Body;Body	Island	chr15	91500781	0.0625861	0.0817776	0.712098	0.587678	0.649512
cg09370867	FGR;FGR	1stExon;5'UTR	Island	chr1	27961680	0.169273	0.231628	0.818843	0.839335	0.649571
cg08641951	ADAMTS16	Body	OpenSea	chr5	5180095	0.0656287	0.0832661	0.715215	0.802742	0.649586
cg20025824	TNRC18	Body	N_Shore	chr7	5389516	0.27639	0.164485	0.926001	0.933744	0.649611
cg14646641	LHPP;LHPP	Body;Body	OpenSea	chr10	126158871	0.110341	0.0733339	0.760014	0.87909	0.649674
cg10825710	WNT5B;WNT5B	TSS200;5'UTR	N_Shore	chr12	1738337	0.0804932	0.097388	0.730182	0.719419	0.649688
cg07448006			OpenSea	chr4	176430688	0.118873	0.195101	0.768815	0.775635	0.649941
cg16970926	FAR2	5'UTR	OpenSea	chr12	29381810	0.223583	0.0952745	0.873641	0.793107	0.650058
cg07230440	TMEM132D	Body	OpenSea	chr12	130357212	0.181907	0.129357	0.83266	0.837845	0.650753
cg03526964	SIPA1L3	5'UTR	OpenSea	chr19	38420431	0.104635	0.0596602	0.755463	0.738883	0.650828
cg14974199	PBX3;PBX3;PBX3;PBX3	Body;Body;Body;Body	OpenSea	chr9	128713607	0.156575	0.161078	0.807443	0.744705	0.650867
cg06711380	FBXO47	TSS1500	OpenSea	chr17	37123949	0.228166	0.211776	0.879055	0.844677	0.650889
cg17826530			Island	chr1	59280290	0.110093	0.0705128	0.761266	0.39053	0.651173
cg15219491			S_Shore	chr5	77255708	0.168807	0.214742	0.819989	0.788806	0.651182
cg14187123	SOX15	TSS200	S_Shore	chr17	7493492	0.0586898	0.126814	0.709921	0.29663	0.651231
cg24725778			OpenSea	chr1	39482624	0.272283	0.235774	0.92372	0.819533	0.651437
cg24364535	OPCML	Body	OpenSea	chr11	133098499	0.0562636	0.0643146	0.707735	0.696913	0.651471
cg03579757	NYAP1	3'UTR	S_Shore	chr7	100091793	0.0913353	0.112857	0.742926	0.701928	0.651591
cg25841491			OpenSea	chr2	58948019	0.187826	0.254534	0.839957	0.831809	0.65213
cg16198186	CYB561D2;TMEM115	Body;TSS1500	S_Shore	chr3	50397341	0.142596	0.153478	0.794759	0.731101	0.652163
cg20450997	SNRK;SNRK	TSS1500;TSS1500	N_Shore	chr3	43327322	0.127866	0.123782	0.780077	0.848451	0.652211
cg01037496	ENOSF1;ENOSF1;ENOSF1	Body;Body;Body	OpenSea	chr18	686346	0.221545	0.145732	0.873762	0.882876	0.652217
cg16468631	EGFL8	Body	Island	chr6	32134865	0.27553	0.288596	0.927823	0.794239	0.652293
cg15390816	NCOR2;NCOR2	Body;Body	OpenSea	chr12	124919231	0.236231	0.225097	0.888697	0.924311	0.652466
cg09067029	PLA2G4A	Body	OpenSea	chr1	186954259	0.139972	0.0883852	0.792488	0.874441	0.652516
cg25954512	ZBTB22;TAPBP;TAPBP;TAPBP;ZBTB22	Body;TSS1500;TSS1500;TSS1500;Body	Island	chr6	33283021	0.253145	0.364039	0.90583	0.910497	0.652685
cg27409974	LATS1	Body	OpenSea	chr6	150023044	0.115321	0.0621713	0.768379	0.806449	0.653057
cg26369382	TFR2	TSS1500	OpenSea	chr7	100240341	0.183758	0.219824	0.83694	0.611964	0.653181
cg10500147	LAG3	TSS200	N_Shore	chr12	6881601	0.204715	0.0751919	0.858112	0.882464	0.653397
cg03427577			OpenSea	chr2	61809639	0.196783	0.0945794	0.850249	0.894264	0.653465
cg06918239			OpenSea	chr6	30815985	0.135975	0.137778	0.789463	0.864274	0.653488
cg24701772	EPS15;EPS15	TSS1500;Body	OpenSea	chr1	51888961	0.194918	0.284393	0.848435	0.856236	0.653517
cg14992777	MTA3;MTA3;MTA3	Body;Body;Body	OpenSea	chr2	42879527	0.121663	0.118988	0.775309	0.835237	0.653646
cg14343538			OpenSea	chr6	37108143	0.0942608	0.128126	0.748702	0.829584	0.654441
cg12733472			OpenSea	chr5	3118774	0.163897	0.24357	0.81888	0.760378	0.654983
cg24216465			OpenSea	chr13	61158140	0.272317	0.254548	0.92736	0.900543	0.655043
cg13359301	ZNF398	5'UTR	N_Shore	chr7	148843026	0.26059	0.301366	0.915859	0.933135	0.655268
cg11382394	MMEL1	TSS200	S_Shelf	chr1	2564504	0.244364	0.331893	0.899878	0.877501	0.655514
cg14835981	PRKAR1B;PRKAR1B;PRKAR1B;PRKAR1B;PRKAR1B;PRKAR1B;PRKAR1B	TSS200;5'UTR;5'UTR;TSS1500;1stExon;5'UTR;5'UTR	S_Shore	chr7	752715	0.230662	0.28183	0.886307	0.915206	0.655646
cg00049664	CMTM2	TSS200	Island	chr16	66613334	0.260844	0.333547	0.916692	0.844278	0.655847
cg08915171			N_Shelf	chr2	105273376	0.118492	0.112879	0.774367	0.852894	0.655875
cg09709142	MBNL2;MBNL2	5'UTR;5'UTR	OpenSea	chr13	97919888	0.159813	0.169799	0.815719	0.829857	0.655906
cg27526761	MEIS2;MEIS2;MEIS2;MEIS2;MEIS2;MEIS2;MEIS2;MEIS2;MEIS2	Body;Body;Body;Body;Body;Body;Body;Body;Body	OpenSea	chr15	37190640	0.220177	0.26205	0.876321	0.880896	0.656144
cg00617504	CD247;CD247	Body;Body	OpenSea	chr1	167458826	0.217959	0.15538	0.874248	0.934445	0.656288
cg17017404	ALX4	Body	N_Shore	chr11	44329245	0.204348	0.223165	0.860651	0.819779	0.656303
cg19484360			S_Shore	chr8	82543618	0.21278	0.279804	0.869293	0.912758	0.656513
cg03127244	B3GALT4	1stExon	S_Shore	chr6	33245638	0.242559	0.297464	0.899347	0.850863	0.656788
cg09754243	ZFHX3	5'UTR	S_Shore	chr16	73083863	0.135901	0.156614	0.79287	0.788948	0.65697
cg12267069			S_Shore	chr1	156407809	0.0987596	0.0607335	0.755739	0.826487	0.65698
cg05412396	ISL2	Body	N_Shore	chr15	76631569	0.179388	0.157605	0.836597	0.887203	0.657209
cg19082218	ID2-AS1	Body	N_Shore	chr2	8815947	0.237265	0.276017	0.894551	0.881214	0.657286
cg13680170			OpenSea	chr16	83875213	0.283631	0.292006	0.941112	0.929288	0.657481
cg03690707	ANTXR2;ANTXR2;ANTXR2	Body;Body;Body	S_Shore	chr4	80886312	0.106848	0.151362	0.76442	0.687353	0.657572
cg04508739			N_Shore	chr14	57263369	0.0704845	0.0682093	0.728374	0.611021	0.657889
cg16448808	TENM3	Body	OpenSea	chr4	183338011	0.066161	0.0714557	0.724529	0.55827	0.658368
cg00434461	FLJ42709;FLJ42709;FLJ42709	Body;Body;Body	N_Shore	chr5	92905860	0.104258	0.140614	0.762633	0.744351	0.658375
cg10562478	KAT2B	Body	OpenSea	chr3	20115449	0.200864	0.347244	0.859445	0.850095	0.658581
cg02824888			N_Shore	chr12	115129011	0.064506	0.0380073	0.723257	0.869927	0.658751
cg08357436	HSF5;HSF5	5'UTR;1stExon	Island	chr17	56565641	0.308933	0.853648	0.968015	0.95541	0.659082
cg18463453	IGFBP1	Body	S_Shore	chr7	45929096	0.192821	0.0617393	0.851962	0.875885	0.659141
cg00286119			OpenSea	chr8	29732574	0.189337	0.195437	0.848513	0.874339	0.659175
cg12819382			OpenSea	chr12	26038809	0.294678	0.389326	0.953887	0.877563	0.65921
cg21361322	SELM	3'UTR	Island	chr22	31500896	0.249298	0.268162	0.908543	0.869404	0.659245
cg19767800	FLJ42709;FLJ42709	Body;Body	N_Shore	chr5	92914085	0.160599	0.107074	0.82003	0.948051	0.659431
cg14450941			N_Shelf	chr16	3152320	0.0576788	0.0482769	0.717342	0.672117	0.659664
cg24365896	ANO1;ANO1	Body;Body	OpenSea	chr11	69974745	0.265543	0.144134	0.925225	0.936418	0.659681
cg01883155	ST6GALNAC2	Body	OpenSea	chr17	74565009	0.186919	0.17106	0.846958	0.874669	0.660039
cg12312294			OpenSea	chr15	65102902	0.0536662	0.042242	0.713718	0.849636	0.660052
cg01369691	FLI1;FLI1;FLI1;FLI1	5'UTR;5'UTR;5'UTR;Body	OpenSea	chr11	128588094	0.237369	0.268974	0.897446	0.928909	0.660077
cg19402238	FAM59B	Body	N_Shore	chr2	26407200	0.266954	0.465942	0.927033	0.856678	0.660079
cg19373545	C1orf113;C1orf113	TSS1500;TSS200	N_Shore	chr1	36771793	0.100675	0.0754094	0.760786	0.663114	0.66011
cg19262476	KIAA1522	Body	N_Shelf	chr1	33232579	0.155952	0.189941	0.816314	0.868511	0.660362
cg10143991	SERPINB6;SERPINB6;SERPINB6;SERPINB6;SERPINB6;SERPINB6;SERPINB6;SERPINB6	TSS200;Body;Body;Body;5'UTR;5'UTR;5'UTR;5'UTR	OpenSea	chr6	2962408	0.127228	0.173472	0.787787	0.704087	0.660559
cg22616255			N_Shore	chr1	221049980	0.152129	0.101744	0.812805	0.849576	0.660675
cg14076195	STMN1;STMN1;STMN1;STMN1	TSS1500;TSS1500;TSS1500;TSS200	Island	chr1	26233459	0.212841	0.434453	0.874075	0.840969	0.661235
cg10625670			OpenSea	chr6	121752575	0.0700891	0.108925	0.73133	0.802102	0.661241
cg12250142	FBXL5;FBXL5;FBXL5;FBXL5	TSS1500;TSS1500;TSS1500;TSS1500	S_Shore	chr4	15657883	0.17142	0.354787	0.832914	0.830276	0.661494
cg11724735	RAD51L1;RAD51L1;RAD51L1	Body;Body;Body	OpenSea	chr14	68839222	0.257285	0.258037	0.918811	0.912278	0.661525
cg06980341	ARHGEF10L	5'UTR	OpenSea	chr1	17874602	0.266513	0.26833	0.928487	0.932704	0.661973
cg14575854	GRB7;GRB7	5'UTR;5'UTR	OpenSea	chr17	37896175	0.0909708	0.0587466	0.753001	0.821433	0.66203
cg26632948			OpenSea	chr13	25711193	0.0729639	0.0686817	0.73518	0.838412	0.662216
cg00951857			N_Shore	chr6	108435666	0.160475	0.167382	0.82297	0.796535	0.662495
cg00711959			OpenSea	chr2	13962486	0.241143	0.291429	0.903672	0.887112	0.662529
cg19335130	PPP2R2B;PPP2R2B;PPP2R2B;PPP2R2B;PPP2R2B;PPP2R2B;PPP2R2B	Body;Body;Body;5'UTR;Body;Body;Body	N_Shore	chr5	146256776	0.133094	0.08094	0.795673	0.786876	0.662579
cg22699202			N_Shelf	chr3	185300461	0.0430662	0.0341125	0.705716	0.690168	0.66265
cg13556624	ATXN7L1	Body	OpenSea	chr7	105331310	0.171352	0.467547	0.83414	0.862719	0.662788
cg25011396	UBR5;UBR5	Body;Body	OpenSea	chr8	103395444	0.148675	0.126218	0.811557	0.713358	0.662882
cg15452366	CECR1;CECR1;CECR1;CECR1;CECR1;CECR1	Body;Body;Body;Body;Body;Body	OpenSea	chr22	17679849	0.0575178	0.0518544	0.72055	0.672983	0.663033
cg00507154	C19orf76;C19orf76	1stExon;5'UTR	Island	chr19	50192739	0.167963	0.14164	0.831079	0.648414	0.663116
cg12765064			Island	chr17	47968352	0.259243	0.415355	0.922616	0.929723	0.663373
cg26464945	HS3ST4	Body	OpenSea	chr16	26082472	0.217188	0.20819	0.880634	0.790265	0.663446
cg00881812	JAKMIP2-AS1	Body	OpenSea	chr5	146947921	0.0568462	0.0568112	0.720488	0.776826	0.663642
cg01142475	MYH2;MYH2;MYH2	1stExon;5'UTR;5'UTR	OpenSea	chr17	10452905	0.127381	0.157929	0.79118	0.500976	0.663799
cg14303526	ABCC2	Body	OpenSea	chr10	101609768	0.147432	0.127522	0.811306	0.820117	0.663875
cg16710064			OpenSea	chr9	131971328	0.107313	0.153073	0.771222	0.681965	0.663909
cg00565991			OpenSea	chr19	703757	0.145611	0.153748	0.80988	0.505475	0.664269
cg11332163			Island	chr4	54975593	0.0437933	0.0642609	0.708065	0.554644	0.664272
cg08840441	GMIP	Body	Island	chr19	19748461	0.0292831	0.0311191	0.693851	0.383487	0.664568
cg09813769			OpenSea	chr10	94980851	0.161157	0.23465	0.826026	0.745088	0.664869
cg23225050	BCR;BCR	Body;Body	N_Shelf	chr22	23602765	0.0807377	0.119672	0.745964	0.698837	0.665227
cg10021238	MIR367;LARP7;LARP7	TSS200;Body;Body	OpenSea	chr4	113569128	0.108986	0.148533	0.774225	0.851771	0.665239
cg23957311	ZIC4;ZIC4;ZIC4;ZIC4	5'UTR;5'UTR;Body;1stExon	OpenSea	chr3	147121892	0.182424	0.222417	0.847685	0.813183	0.665261
cg04100843	MSX1	TSS1500	N_Shore	chr4	4860655	0.133335	0.0905454	0.798744	0.698838	0.665409
cg05146223			OpenSea	chr5	27084372	0.119423	0.156193	0.784895	0.755259	0.665471
cg17827650	NOM1	TSS1500	Island	chr7	156741514	0.0801377	0.701686	0.745653	0.882711	0.665515
cg00624949	EGFL8	Body	Island	chr6	32134620	0.30796	0.478082	0.973628	0.974369	0.665668
cg20594982	AGRN	Body	Island	chr1	976707	0.147825	0.176098	0.813509	0.931302	0.665684
cg26281476	LPHN3	Body	OpenSea	chr4	62719007	0.106482	0.111039	0.773078	0.806503	0.666597
cg24452181	CYTH2;CYTH2	3'UTR;3'UTR	S_Shore	chr19	48984318	0.116885	0.101893	0.783541	0.414081	0.666657
cg01634146	NFIX	Body	S_Shelf	chr19	13127389	0.203585	0.243372	0.870265	0.885468	0.66668
cg04515567	FOXH1;FOXH1	1stExon;5'UTR	N_Shore	chr8	145701568	0.172613	0.31651	0.839439	0.867109	0.666825
cg11644585	NTN1	Body	OpenSea	chr17	8958019	0.214902	0.133775	0.881854	0.897068	0.666952
cg21146224			OpenSea	chr9	13492139	0.075141	0.145085	0.742118	0.459218	0.666977
cg13789147			OpenSea	chr9	132320157	0.22802	0.208502	0.895194	0.89965	0.667174
cg17069313	ENPP6	Body	Island	chr4	185018478	0.265623	0.239239	0.932927	0.908449	0.667304
cg19910200	TMEM190	TSS200	N_Shore	chr19	55888150	0.21021	0.257825	0.877578	0.93982	0.667368
cg05779950	IQGAP1	Body	OpenSea	chr15	90936954	0.195115	0.155265	0.862899	0.822128	0.667784
cg22941974	CCDC85A	TSS1500	N_Shore	chr2	56410011	0.108061	0.231822	0.776028	0.845186	0.667968
cg08301309	RALY;RALY	5'UTR;5'UTR	OpenSea	chr20	32598513	0.266968	0.294797	0.934945	0.932434	0.667977
cg01727145	SPEG	Body	Island	chr2	220313422	0.0274777	0.0264297	0.695665	0.552515	0.668188
cg09685073	DKFZp686K1684	Body	OpenSea	chr11	31885279	0.0770791	0.0918034	0.745275	0.722307	0.668196
cg06322831	LINC00678;BDNF-AS;BDNF-AS;BDNF-AS;BDNF-AS;BDNF-AS	TSS1500;Body;Body;Body;Body;Body	OpenSea	chr11	27656516	0.127509	0.0888546	0.795712	0.801428	0.668203
cg19587887	PSKH2	TSS1500	S_Shore	chr8	87082065	0.233946	0.250649	0.902253	0.925288	0.668306
cg17364250	POU5F1	TSS1500	OpenSea	chr6	31138925	0.214762	0.19082	0.883096	0.856412	0.668334
cg17324671			OpenSea	chr2	148404745	0.150704	0.25127	0.819096	0.827395	0.668392
cg06925502	EFNA5	Body	OpenSea	chr5	106848012	0.0450138	0.0405355	0.713486	0.728531	0.668472
cg01215027			OpenSea	chr5	179510820	0.092767	0.167165	0.761557	0.751956	0.66879
cg26452476	TBX6	5'UTR	N_Shore	chr16	30102711	0.0868575	0.172831	0.755825	0.768989	0.668967
cg25722178	LARP7;LARP7	Body;Body	OpenSea	chr4	113571675	0.107082	0.130471	0.776703	0.816335	0.669621
cg22790205			OpenSea	chr14	52313420	0.0792678	0.0783687	0.749064	0.675283	0.669796
cg21954720	LRRC75A;LRRC75A	TSS1500;TSS1500	S_Shore	chr17	16396071	0.268337	0.301756	0.938167	0.937413	0.66983
cg06263126			N_Shelf	chr16	14393438	0.153646	0.222577	0.823484	0.910178	0.669837
cg12556325	C7orf29;LRRC61;LRRC61	TSS1500;5'UTR;5'UTR	OpenSea	chr7	150026731	0.279157	0.287701	0.949174	0.933494	0.670016
cg04912710			S_Shore	chr8	72460643	0.114908	0.17249	0.785015	0.848322	0.670107
cg19067025			S_Shelf	chr15	37398175	0.0948899	0.16349	0.765001	0.857823	0.670111
cg02673352			OpenSea	chr2	188128734	0.120442	0.0764498	0.790874	0.673691	0.670433
cg18112235			OpenSea	chr2	196451226	0.150823	0.1499	0.82139	0.843191	0.670567
cg06506523	MEGF10	5'UTR	S_Shelf	chr5	126628941	0.190676	0.37105	0.861313	0.830357	0.670638
cg10248878	GSX2	TSS1500	N_Shore	chr4	54965109	0.0512474	0.0675246	0.721974	0.505346	0.670727
cg19477978	MPRIP;MPRIP	Body;Body	OpenSea	chr17	16998439	0.15158	0.182	0.822763	0.889115	0.671183
cg08872736	MYO10	Body	OpenSea	chr5	16741793	0.0743838	0.073471	0.745628	0.756092	0.671244
cg12959820	NEURL1B	Body	S_Shore	chr5	172111369	0.0955883	0.101223	0.766839	0.647044	0.671251
cg03703465	RHPN2	Body	OpenSea	chr19	33513863	0.10356	0.107833	0.774955	0.765477	0.671396
cg12140749	C14orf181	TSS1500	S_Shore	chr14	69264039	0.0343882	0.0314301	0.705975	0.801386	0.671587
cg08502864	DSCAML1	Body	OpenSea	chr11	117541861	0.090404	0.104559	0.762164	0.781397	0.67176
cg11891239			N_Shore	chr12	28126534	0.171342	0.156737	0.843182	0.823543	0.67184
cg22718636	DGKQ	Body	Island	chr4	961658	0.0308531	0.0244498	0.702706	0.188622	0.671853
cg04188937			OpenSea	chr5	3101614	0.0753851	0.0878092	0.747595	0.566094	0.67221
cg26432961	FOXP4;FOXP4;FOXP4	5'UTR;5'UTR;5'UTR	S_Shore	chr6	41517062	0.14995	0.104808	0.822215	0.79266	0.672265
cg05199226	FAM65C;FAM65C	TSS1500;TSS1500	OpenSea	chr20	49308700	0.158827	0.122547	0.831212	0.871706	0.672385
cg09019584	WNT10B	Body	N_Shore	chr12	49362992	0.233683	0.109257	0.906164	0.934219	0.672481
cg20588519			S_Shore	chr16	73094179	0.109012	0.0851071	0.781872	0.789645	0.67286
cg18782210	PAMR1;PAMR1;PAMR1;PAMR1	TSS1500;TSS1500;TSS1500;5'UTR	S_Shore	chr11	35547909	0.0845101	0.0741404	0.757426	0.694895	0.672916
cg06307212	EGFL8	Body	Island	chr6	32134573	0.259646	0.366667	0.932587	0.882909	0.67294
cg15961455			OpenSea	chr1	23590501	0.110451	0.160202	0.783546	0.76848	0.673095
cg03482411	UCKL1	Body	Island	chr20	62572509	0.18486	0.668264	0.858413	0.937824	0.673553
cg13447038	SCHIP1;IQCJ-SCHIP1;IQCJ-SCHIP1;SCHIP1;SCHIP1;SCHIP1	Body;Body;Body;Body;Body;Body	OpenSea	chr3	159558254	0.207222	0.247419	0.880916	0.866011	0.673694
cg18630644	C6orf201;C6orf146;C6orf201	1stExon;TSS200;5'UTR	S_Shore	chr6	4079528	0.23887	0.445796	0.912719	0.91824	0.673849
cg00009053	SYT7	3'UTR	Island	chr11	61283865	0.198217	0.390147	0.872373	0.950271	0.674156
cg08326515			S_Shelf	chr4	111564605	0.246702	0.189561	0.92093	0.911012	0.674228
cg20703122	OCA2	5'UTR	N_Shore	chr15	28339563	0.118863	0.118256	0.793115	0.853737	0.674252
cg10974064	MIR3134;SUSD1;SUSD1;SUSD1	Body;Body;Body;Body	OpenSea	chr9	114860820	0.0927037	0.191998	0.767207	0.67019	0.674503
cg17218026	ADAR;ADAR;ADAR;ADAR	5'UTR;TSS1500;TSS1500;TSS1500	S_Shore	chr1	154582156	0.0447	0.0458355	0.719352	0.721607	0.674652
cg26127778	RGMA;RGMA;RGMA;RGMA;RGMA;RGMA;RGMA	1stExon;TSS1500;Body;5'UTR;TSS1500;5'UTR;TSS1500	Island	chr15	93617141	0.291867	0.463634	0.966923	0.972355	0.675057
cg00225830	SHISA9	Body	OpenSea	chr16	13214589	0.229929	0.25138	0.905348	0.945928	0.675419
cg00505570	VAX1;VAX1	Body;Body	N_Shore	chr10	118895568	0.245897	0.316234	0.921721	0.922408	0.675823
cg01895333	DPPA2	TSS200	OpenSea	chr3	109035405	0.266039	0.558219	0.941994	0.936733	0.675955
cg13283952			Island	chr2	121412005	0.056493	0.11675	0.732465	0.600349	0.675972
cg24587280			OpenSea	chr17	7036320	0.0367891	0.0301114	0.712949	0.692493	0.67616
cg13500877	NR4A2	Body	N_Shore	chr2	157183755	0.207153	0.200399	0.883366	0.832394	0.676212
cg26934993	HSPB9;KAT2A	TSS200;TSS1500	Island	chr17	40274722	0.0511126	0.065095	0.727332	0.701083	0.67622
cg22065124	KLF5	Body	OpenSea	chr13	73649955	0.13545	0.0492678	0.811856	0.682669	0.676406
cg12451530	LOC100302652;GPR75	TSS200;TSS200	Island	chr2	54087209	0.0309385	0.030539	0.707379	0.405788	0.676441
cg05823443			OpenSea	chr4	125558031	0.156157	0.0876649	0.832751	0.901361	0.676594
cg21538208	MSX1	Body	Island	chr4	4864488	0.0238259	0.0299437	0.700674	0.830872	0.676848
cg02082342	VSIG2	TSS1500	OpenSea	chr11	124622373	0.0318741	0.0374704	0.708848	0.587935	0.676974
cg09911083	KDM6B	Body	Island	chr17	7754956	0.0981439	0.0508036	0.775338	0.783488	0.677194
cg10186131			Island	chr15	96887560	0.0308727	0.0285418	0.708555	0.926894	0.677683
cg09145126	TRIM13;TRIM13;TRIM13;TRIM13;DLEU2	TSS1500;TSS1500;TSS1500;TSS1500;Body	N_Shore	chr13	50570018	0.176789	0.288563	0.854862	0.838624	0.678073
cg11146821	L1TD1;L1TD1	5'UTR;5'UTR	S_Shelf	chr1	62664360	0.0813965	0.0849074	0.759786	0.806086	0.678389
cg04153838			S_Shore	chr12	115132015	0.0637758	0.0484451	0.742232	0.902568	0.678456
cg06833102			S_Shore	chr2	162096311	0.0557081	0.0721991	0.734505	0.730295	0.678797
cg21220726			OpenSea	chr3	193530399	0.200318	0.104515	0.879251	0.860478	0.678933
cg13643452	CLEC14A	TSS200	S_Shore	chr14	38725650	0.107362	0.195205	0.786364	0.861381	0.679003
cg26635440			N_Shelf	chr17	79364771	0.174634	0.25066	0.853839	0.941281	0.679205
cg23621097	HIC1;HIC1	3'UTR;3'UTR	Island	chr17	1962236	0.0197271	0.0147184	0.698969	0.509572	0.679242
cg22251148			N_Shore	chr11	16631866	0.0753432	0.0410285	0.754642	0.48427	0.679299
cg14904662	ANK1;ANK1;ANK1;ANK1;ANK1	TSS1500;TSS1500;TSS1500;TSS1500;Body	Island	chr8	41655673	0.181657	0.248379	0.861057	0.813836	0.6794
cg25719851	PTPN6	TSS1500	S_Shore	chr12	7055452	0.112335	0.144216	0.791881	0.742907	0.679546
cg16488580			OpenSea	chr5	173097570	0.156585	0.0970565	0.836208	0.839162	0.679623
cg02404564	ZNF532	TSS200	N_Shore	chr18	56529907	0.087143	0.168605	0.766944	0.802775	0.679801
cg09678937	CASP9;CASP9;CASP9;CASP9;CASP9	Body;Body;Body;Body;Body	OpenSea	chr1	15835777	0.193961	0.180495	0.873845	0.9057	0.679884
cg14083664	FHOD3;FHOD3;FHOD3	Body;Body;Body	OpenSea	chr18	34163265	0.185253	0.122637	0.865226	0.883562	0.679973
cg17742416	DNMT3A;DNMT3A	Body;Body	N_Shore	chr2	25499619	0.169332	0.115896	0.84933	0.835807	0.679998
cg00668303			N_Shore	chr1	214152709	0.164424	0.117806	0.844491	0.852922	0.680067
cg18992201	DPPA2	TSS200	OpenSea	chr3	109035381	0.152994	0.280704	0.833348	0.690003	0.680354
cg05676562	TBX6	Body	N_Shore	chr16	30102457	0.117297	0.296076	0.797697	0.734681	0.6804
cg13460850			S_Shore	chr3	184302398	0.112926	0.106591	0.793425	0.880438	0.680499
cg09242168	FAN1	Body	OpenSea	chr15	31214337	0.227091	0.188578	0.907618	0.885255	0.680527
cg12468238	IRX1	Body	Island	chr5	3598319	0.182732	0.209616	0.8634	0.892167	0.680667
cg01556799	EPHA6	Body	OpenSea	chr3	96844879	0.1267	0.172071	0.807973	0.802943	0.681273
cg11837076	NADK;NADK	TSS1500;TSS200	S_Shore	chr1	1711588	0.0924931	0.0714065	0.773833	0.713869	0.68134
cg15604953	LEFTY1	TSS1500	S_Shelf	chr1	226078135	0.167786	0.18346	0.849584	0.919912	0.681798
cg12645844			OpenSea	chr9	89422603	0.206655	0.284175	0.888548	0.883965	0.681893
cg03278734	CCDC114	TSS1500	N_Shore	chr19	48824219	0.0775843	0.21337	0.759744	0.835205	0.68216
cg21380452	TM7SF3	TSS1500	S_Shore	chr12	27167683	0.114452	0.188741	0.796762	0.610776	0.68231
cg00061695	NLGN2	TSS200	N_Shore	chr17	7311314	0.214839	0.244492	0.897277	0.807453	0.682438
cg17938245	PAWR	Body	OpenSea	chr12	80067352	0.243575	0.230644	0.926026	0.908069	0.682451
cg23867647	HSPB6	Body	Island	chr19	36246816	0.141936	0.26665	0.824484	0.791649	0.682548
cg17185029	SLC25A13;SLC25A13;SLC25A13	Body;Body;Body	OpenSea	chr7	95773474	0.07341	0.089045	0.75597	0.655936	0.68256
cg03998606			N_Shelf	chr3	32856104	0.159089	0.188528	0.841667	0.804304	0.682578
cg05896193	DNMT3A;DNMT3A;DNMT3A	5'UTR;5'UTR;5'UTR	N_Shore	chr2	25563141	0.130547	0.1602	0.813295	0.824889	0.682749
cg21196849			N_Shore	chr7	19150047	0.0970654	0.119563	0.779966	0.818967	0.6829
cg26553763	DNMT3B;DNMT3B;DNMT3B	5'UTR;5'UTR;5'UTR	S_Shore	chr20	31352874	0.208257	0.15049	0.891293	0.919927	0.683036
cg06453912	LOC100129203;SESN3	Body;TSS1500	S_Shore	chr11	94966206	0.0479673	0.0677951	0.73101	0.634026	0.683043
cg04120272	FBXO47	TSS200	OpenSea	chr17	37123843	0.0511433	0.0612317	0.734386	0.738287	0.683242
cg13971552	TYK2	Body	N_Shore	chr19	10463352	0.103605	0.107015	0.78701	0.677127	0.683405
cg16814324			OpenSea	chr2	55360897	0.156385	0.207507	0.840605	0.742349	0.68422
cg02169572	GPR176;GPR176;GPR176	Body;Body;Body	OpenSea	chr15	40101464	0.211618	0.197204	0.895918	0.88595	0.6843
cg26986064	RTKN	TSS1500	S_Shore	chr2	74669557	0.119818	0.144661	0.804259	0.448765	0.684441
cg05485635	MAP2K1	Body	OpenSea	chr15	66697029	0.183361	0.0608678	0.868247	0.69113	0.684887
cg15067802	SUSD1;SUSD1;SUSD1;MIR3134;SUSD1;SUSD1;SUSD1	ExonBnd;ExonBnd;ExonBnd;Body;Body;Body;Body	OpenSea	chr9	114860737	0.0587527	0.067636	0.74369	0.619966	0.684937
cg20786197	B3GALT5-AS1;B3GALT5;B3GALT5-AS1	Body;TSS1500;Body	OpenSea	chr21	40983994	0.164146	0.366798	0.849146	0.857926	0.685
cg00938819			Island	chr9	126807511	0.142339	0.275776	0.827666	0.791657	0.685327
cg00701946	LOC100302652;GPR75	TSS200;TSS200	Island	chr2	54087200	0.020421	0.0220518	0.706002	0.436272	0.685581
cg03427058	MIB2;MIB2;MIB2;MIB2;MIB2;MIB2	Body;Body;Body;Body;Body;Body	Island	chr1	1565025	0.058113	0.0336756	0.743883	0.503818	0.68577
cg22448232	PTGFRN	TSS1500	N_Shore	chr1	117451543	0.237672	0.103802	0.923653	0.927158	0.685981
cg03027068			N_Shelf	chr15	37400887	0.0427746	0.0459195	0.729381	0.879829	0.686607
cg17489908	GATA3;GATA3	Body;Body	S_Shore	chr10	8101566	0.0864501	0.0523315	0.773302	0.202947	0.686852
cg17071957	GSN;GSN;GSN;GSN;GSN;GSN;GSN	TSS1500;TSS1500;TSS1500;TSS1500;TSS1500;TSS1500;TSS1500	OpenSea	chr9	124029926	0.157008	0.235549	0.844113	0.842754	0.687105
cg06347044	TNPO2	TSS1500	S_Shore	chr19	12835206	0.151521	0.14291	0.838838	0.817589	0.687316
cg25732410	TRIM71	Body	OpenSea	chr3	32885242	0.0278699	0.017381	0.715199	0.917023	0.687329
cg25292098	EFCAB8	TSS1500	OpenSea	chr20	31446183	0.103488	0.0633842	0.790919	0.687221	0.687431
cg19331988			OpenSea	chr2	88771031	0.130879	0.158118	0.81841	0.830386	0.687531
cg13019868			Island	chr11	128694101	0.068713	0.109809	0.756326	0.680828	0.687613
cg26274166	NOSIP	Body	Island	chr19	50060174	0.228066	0.207778	0.915941	0.847207	0.687874
cg02535053			N_Shelf	chr9	130004468	0.19809	0.233798	0.885988	0.889314	0.687898
cg15617545	SERPING1;SERPING1	TSS1500;TSS200	OpenSea	chr11	57365018	0.111635	0.139971	0.799734	0.829441	0.688099
cg11909799	SORBS2;SORBS2;SORBS2;SORBS2;SORBS2;SORBS2;SORBS2;SORBS2;SORBS2	3'UTR;3'UTR;3'UTR;3'UTR;3'UTR;3'UTR;3'UTR;3'UTR;3'UTR	OpenSea	chr4	186508184	0.0304834	0.0520035	0.718614	0.713783	0.688131
cg08315145	INPPL1	3'UTR	N_Shore	chr11	71950053	0.197759	0.0805483	0.885918	0.858758	0.688159
cg02313829	KLHL35	Body	Island	chr11	75136574	0.124679	0.591254	0.813359	0.879057	0.68868
cg10203211	ENPP6	Body	Island	chr4	185018682	0.101448	0.108892	0.790144	0.843826	0.688696
cg24804106	PSD3	TSS1500	S_Shore	chr8	18872143	0.0801873	0.166504	0.769242	0.63001	0.689054
cg17105139	LOC151534;LBX2	TSS1500;Body	N_Shore	chr2	74729279	0.0709045	0.0844461	0.760002	0.796216	0.689097
cg02531934	PRKCA	Body	OpenSea	chr17	64773926	0.0642382	0.0704607	0.75361	0.867546	0.689372
cg10307602	ZDHHC14;ZDHHC14	Body;Body	OpenSea	chr6	157973812	0.0743954	0.0606245	0.763855	0.721167	0.689459
cg02836046	SIM2	3'UTR	S_Shore	chr21	38120824	0.113089	0.140606	0.802686	0.847865	0.689597
cg25946205	ZSWIM4	Body	OpenSea	chr19	13929080	0.0381488	0.0496809	0.727756	0.683783	0.689608
cg10380094	RASAL2	Body	OpenSea	chr1	178252770	0.154076	0.105734	0.843722	0.834005	0.689645
cg15003737	PAK1;PAK1	5'UTR;5'UTR	N_Shelf	chr11	77182075	0.105335	0.140025	0.795191	0.84065	0.689856
cg04755995			S_Shore	chr7	149112961	0.178515	0.273438	0.868546	0.86192	0.690031
cg21867891	ZNF532	TSS1500	N_Shore	chr18	56529835	0.0476829	0.0485134	0.738114	0.615493	0.690431
cg03696603	TMCO7	Body	OpenSea	chr16	69111974	0.0966893	0.0913569	0.78725	0.901988	0.690561
cg02734505	ZNF385A;ZNF385A;ZNF385A	3'UTR;3'UTR;3'UTR	Island	chr12	54763081	0.113795	0.156015	0.804497	0.869771	0.690703
cg26406393	NAV2;NAV2;NAV2;NAV2	Body;Body;Body;Body	OpenSea	chr11	19794289	0.0825924	0.0414598	0.773452	0.877135	0.69086
cg08296680	SLC16A3;SLC16A3	TSS200;TSS1500	Island	chr17	80186275	0.035883	0.0437749	0.726823	0.345075	0.69094
cg01695406	TMEM190	Body	Island	chr19	55889276	0.0267908	0.030164	0.717762	0.639705	0.690971
cg27504117	ANKMY1;ANKMY1	TSS1500;TSS1500	N_Shore	chr2	241497663	0.0656669	0.0661532	0.756686	0.616558	0.691019
cg16790466	SALL4	Body	N_Shelf	chr20	50414839	0.078109	0.0999785	0.769268	0.83193	0.691159
cg00687444			OpenSea	chr16	30689627	0.0635826	0.0780851	0.754742	0.78313	0.69116
cg24523456	HLCS	TSS1500	S_Shore	chr21	38363160	0.21948	0.406212	0.910661	0.886737	0.691181
cg19764764	LINC00838	TSS1500	OpenSea	chr10	34062211	0.0710098	0.0642134	0.762528	0.644997	0.691519
cg17576874	RING1	Body	N_Shore	chr6	33179469	0.196083	0.348105	0.888262	0.925063	0.692179
cg20735819			OpenSea	chr9	131971267	0.0453081	0.0618124	0.737592	0.739191	0.692284
cg15708219			N_Shore	chr10	22621481	0.11903	0.176759	0.811367	0.777529	0.692337
cg01364769	COMMD3	Body	S_Shore	chr10	22607608	0.132684	0.155898	0.825515	0.811391	0.69283
cg27230140	EGFL8	Body	Island	chr6	32134748	0.068457	0.138304	0.761289	0.787527	0.692832
cg18720151			OpenSea	chr12	16763480	0.0668345	0.0469858	0.75976	0.704537	0.692926
cg09221598	COL23A1	Body	OpenSea	chr5	177983059	0.143205	0.193936	0.836249	0.823636	0.693043
cg13179592	NUMB;NUMB;NUMB;NUMB	Body;Body;Body;Body	OpenSea	chr14	73753886	0.131659	0.0991694	0.825004	0.685148	0.693345
cg12478578	KIAA1522	Body	OpenSea	chr1	33231306	0.0383283	0.0482104	0.731918	0.90419	0.693589
cg04083188			OpenSea	chr12	4134540	0.0171003	0.0310206	0.710856	0.841596	0.693755
cg04708891			Island	chr14	62217824	0.0810632	0.10416	0.775693	0.383625	0.69463
cg13828701	DNMT3A;DNMT3A;DNMT3A	Body;Body;Body	OpenSea	chr2	25457215	0.278482	0.956028	0.973568	0.972603	0.695085
cg10062017			OpenSea	chr8	109299134	0.126574	0.164806	0.821677	0.845735	0.695103
cg21252250	ZNF503;ZNF503	3'UTR;Body	Island	chr10	77158164	0.151789	0.180744	0.847097	0.816368	0.695309
cg19624425			OpenSea	chr14	61721650	0.157675	0.151835	0.853723	0.900061	0.696048
cg15142430	PIAS2;PIAS2	TSS1500;TSS1500	S_Shore	chr18	44498341	0.0462678	0.192422	0.742512	0.803105	0.696244
cg06132620	NHSL1;NHSL1;NHSL1	1stExon;5'UTR;Body	OpenSea	chr6	138820503	0.0992482	0.0983004	0.795503	0.812521	0.696254
cg06398335	PCCA;PCCA	Body;Body	OpenSea	chr13	101161616	0.220027	0.267075	0.916286	0.913222	0.696259
cg01471240			OpenSea	chr6	30816080	0.0812773	0.0776095	0.777618	0.834741	0.696341
cg02229834	KIF5C;KIF5C	Body;Body	OpenSea	chr2	149855950	0.131492	0.113174	0.827857	0.79741	0.696364
cg06094062	ZCCHC7;ZCCHC7;ZCCHC7;ZCCHC7;ZCCHC7	Body;Body;Body;Body;Body	OpenSea	chr9	37251559	0.172614	0.16533	0.869011	0.833548	0.696397
cg14643892	C12orf56;C12orf56	Body;Body	Island	chr12	64784070	0.0262153	0.0458266	0.722743	0.396676	0.696528
cg23055236	SERPINE2;SERPINE2;SERPINE2;SERPINE2	5'UTR;Body;5'UTR;5'UTR	OpenSea	chr2	224873911	0.146724	0.115898	0.843441	0.885879	0.696717
cg17355385	LIME1;LIME1;LIME1	5'UTR;5'UTR;5'UTR	N_Shore	chr20	62368837	0.234871	0.242513	0.931692	0.907257	0.696821
cg15573998	NRXN1;NRXN1	Body;Body	OpenSea	chr2	51228125	0.065893	0.0907146	0.762753	0.653428	0.69686
cg05168012			Island	chr2	102867275	0.27248	0.65089	0.969646	0.965236	0.697166
cg07128206	F2RL1	TSS1500	N_Shore	chr5	76114114	0.138575	0.168284	0.83577	0.817193	0.697195
cg14100946	CDK6;CDK6	3'UTR;3'UTR	OpenSea	chr7	92237896	0.0538268	0.0526683	0.7513	0.888824	0.697473
cg21218687	KIF21B	TSS1500	S_Shore	chr1	200993311	0.229309	0.245491	0.926856	0.909468	0.697548
cg25136988	LY6G5C	TSS1500	N_Shore	chr6	31649623	0.232107	0.317257	0.930393	0.899408	0.698286
cg00692780	EPHA4	Body	N_Shore	chr2	222434778	0.0595027	0.0658681	0.757823	0.79621	0.69832
cg15544721	PPP1R9A;PPP1R9A	TSS1500;TSS1500	N_Shore	chr7	94536691	0.238229	0.227164	0.936687	0.935294	0.698458
cg06460600	OVOL1;OVOL1-AS1	Body;Body	S_Shore	chr11	65557538	0.0719724	0.119451	0.770561	0.860053	0.698589
cg09580974			OpenSea	chr1	220006958	0.137499	0.157817	0.836302	0.832285	0.698804
cg25142010	EBF1	Body	OpenSea	chr5	158150180	0.0986318	0.106859	0.797535	0.673698	0.698904
cg10128806	FRAS1;FRAS1	TSS1500;TSS1500	N_Shore	chr4	78977322	0.129928	0.13704	0.829058	0.64014	0.69913
cg13999176	ATXN7L1;ATXN7L1	Body;Body	OpenSea	chr7	105478619	0.076115	0.0554208	0.775466	0.773265	0.699351
cg01803461			S_Shore	chr16	86604522	0.0954916	0.132031	0.794905	0.887543	0.699413
cg13072098	ROR1;ROR1	Body;Body	OpenSea	chr1	64512024	0.246941	0.45194	0.947391	0.941596	0.70045
cg14517056	TNRC18	Body	Island	chr7	5428633	0.247285	0.323628	0.948077	0.913544	0.700791
cg21477985	IL23A	TSS1500	OpenSea	chr12	56732427	0.0990715	0.20203	0.800051	0.627884	0.70098
cg05177932			N_Shore	chr16	89631655	0.208434	0.194475	0.909468	0.768381	0.701034
cg10884411			OpenSea	chr14	96167652	0.106379	0.243595	0.807655	0.755084	0.701276
cg05345062			OpenSea	chr11	28815258	0.128867	0.198827	0.830146	0.826698	0.701279
cg25490800	THOC7	Body	N_Shore	chr3	63847223	0.202003	0.251364	0.903752	0.896326	0.701749
cg04234758			OpenSea	chr8	49702304	0.178051	0.302165	0.880367	0.871854	0.702316
cg08517040	NINJ2;NINJ2;NINJ2;LOC100049716	1stExon;Body;5'UTR;Body	S_Shore	chr12	752834	0.156513	0.328055	0.8589	0.686448	0.702388
cg21917880	ESRG;CACNA2D3	TSS1500;Body	OpenSea	chr3	54674674	0.114709	0.161844	0.817337	0.795219	0.702628
cg27597123	MSX1	Body	N_Shore	chr4	4864033	0.161357	0.185875	0.864023	0.930348	0.702665
cg22878489	B3GALT4	1stExon	S_Shore	chr6	33245701	0.0759738	0.13596	0.778665	0.582939	0.702691
cg06636220			OpenSea	chr3	149939464	0.136905	0.16097	0.840408	0.81197	0.703503
cg20296473			OpenSea	chr14	36738491	0.168576	0.218804	0.872639	0.898659	0.704063
cg01300467	LOC145845	TSS200	N_Shore	chr15	37178769	0.0485911	0.0567845	0.752842	0.884441	0.70425
cg07968906	PLEKHH3	Body	Island	chr17	40822942	0.146593	0.332486	0.850983	0.799677	0.70439
cg01275006	GGN	Body	Island	chr19	38876250	0.248796	0.474511	0.953517	0.958627	0.70472
cg25326378			OpenSea	chr6	137910553	0.178972	0.295568	0.883781	0.88637	0.704809
cg02355787	RRAS2;RRAS2	Body;5'UTR	OpenSea	chr11	14363863	0.175139	0.20456	0.880002	0.846366	0.704863
cg11962064	SGMS1	5'UTR	N_Shelf	chr10	52379894	0.217259	0.295697	0.922325	0.902894	0.705066
cg11474464	GABRB3;GABRB3;GABRB3;GABRB3;GABRB3;GABRB3	TSS200;TSS200;Body;Body;5'UTR;5'UTR	Island	chr15	26874457	0.185062	0.304098	0.890198	0.791812	0.705136
cg12708188	ARHGAP19-SLIT1	Body	S_Shore	chr10	98956712	0.0947038	0.200578	0.800256	0.764675	0.705552
cg24937727	RGL3;RGL3	Body;Body	Island	chr19	11517079	0.0453413	0.0598886	0.750986	0.93934	0.705645
cg24840099	MSX1	Body	N_Shore	chr4	4864430	0.055079	0.0702238	0.760898	0.884517	0.705819
cg13717680			OpenSea	chr3	186903406	0.0718136	0.328159	0.777819	0.74882	0.706005
cg13828893	KIF26B	Body	OpenSea	chr1	245398086	0.220631	0.215249	0.926685	0.928413	0.706054
cg23588277			OpenSea	chr8	69755069	0.172826	0.285345	0.878937	0.939268	0.706111
cg03719642			Island	chr20	62570072	0.0694066	0.182632	0.775675	0.795113	0.706269
cg02319549	TYK2	Body	N_Shore	chr19	10463037	0.233829	0.376158	0.940516	0.923368	0.706688
cg07076109	FOXK1	Body	OpenSea	chr7	4747261	0.0731219	0.0813393	0.78109	0.755416	0.707968
cg19998423	RALGAPA2	Body	OpenSea	chr20	20444717	0.0340817	0.0451407	0.742061	0.717972	0.70798
cg13713350	GPC6	Body	OpenSea	chr13	94796565	0.175658	0.146401	0.883852	0.85485	0.708194
cg17148395	IGDCC3	Body	Island	chr15	65654217	0.0200494	0.0238786	0.728785	0.913127	0.708736
cg25107024			S_Shore	chr18	77713249	0.0831874	0.130556	0.792058	0.784586	0.70887
cg11246938	TBX3;TBX3	Body;Body	Island	chr12	115112433	0.0185075	0.0180049	0.727528	0.868781	0.709021
cg11308114			N_Shore	chr3	32821930	0.0644071	0.0736644	0.773613	0.808704	0.709206
cg08272268	ZNF281	TSS1500	S_Shore	chr1	200380059	0.102591	0.0970674	0.8119	0.78927	0.709309
cg07759162			OpenSea	chr15	75488313	0.138501	0.263231	0.848153	0.868643	0.709652
cg03889617	TYK2	Body	Island	chr19	10463828	0.0200276	0.0227432	0.730045	0.605888	0.710017
cg18163955	CNTNAP1;CCR10	TSS1500;1stExon	N_Shore	chr17	40833833	0.0600535	0.0530123	0.770648	0.673431	0.710594
cg15552792	VAT1L	Body	OpenSea	chr16	78001483	0.0706394	0.0902143	0.781549	0.872026	0.71091
cg09840667	MTL5;MTL5	Body;Body	Island	chr11	68517784	0.0189661	0.017522	0.729984	0.61356	0.711018
cg02157334	OPA3;OPA3	Body;Body	OpenSea	chr19	46073383	0.0957607	0.135477	0.80687	0.843166	0.711109
cg02136452			Island	chr16	49872492	0.0708583	0.204289	0.78199	0.579835	0.711132
cg15993805			OpenSea	chr13	76593662	0.168944	0.243058	0.880436	0.888447	0.711492
cg14646039			OpenSea	chr5	152729842	0.0856409	0.0788375	0.798293	0.543492	0.712652
cg19904352			S_Shore	chr11	102139781	0.0569682	0.0750349	0.769672	0.847645	0.712703
cg00305774	TMEM88B	TSS1500	N_Shore	chr1	1361077	0.248929	0.345104	0.96251	0.956581	0.713581
cg19788317			N_Shore	chr4	174429300	0.0554309	0.0255944	0.769209	0.737235	0.713778
cg23393100	DNMT3A;DNMT3A;DNMT3A	Body;Body;Body	OpenSea	chr2	25457204	0.223338	0.92453	0.937139	0.937419	0.7138
cg16601477	RAD51B;RAD51B;RAD51B	Body;Body;Body	OpenSea	chr14	68916730	0.168218	0.102408	0.8822	0.898954	0.713981
cg24861720	RNF225	TSS200	N_Shore	chr19	58907262	0.146251	0.157042	0.860815	0.74753	0.714565
cg11147278			OpenSea	chr10	34062234	0.095024	0.155739	0.810177	0.611292	0.715153
cg21550442	C19orf46	TSS200	N_Shore	chr19	36499839	0.0763946	0.195221	0.791784	0.763408	0.71539
cg27577928			Island	chr4	54975388	0.0326171	0.0344977	0.748069	0.638315	0.715452
cg19942083			OpenSea	chr12	7070562	0.233332	0.195971	0.949005	0.960507	0.715674
cg27168291	ZBTB22;TAPBP;TAPBP;TAPBP;ZBTB22	Body;TSS1500;TSS1500;TSS1500;Body	Island	chr6	33282997	0.0843332	0.218462	0.800114	0.545494	0.715781
cg03899772	ZNF385B;ZNF385B;ZNF385B;ZNF385B;ZNF385B	5'UTR;5'UTR;Body;Body;Body	OpenSea	chr2	180415141	0.0941165	0.103181	0.809938	0.856638	0.715822
cg02793451	TOX3;TOX3	TSS1500;TSS1500	S_Shore	chr16	52582072	0.150664	0.299165	0.866802	0.809486	0.716138
cg20165429			OpenSea	chr15	60410563	0.0270408	0.0299397	0.743665	0.759205	0.716624
cg10163955	GATA3;GATA3	Body;Body	S_Shore	chr10	8101402	0.0553778	0.0605686	0.772118	0.302731	0.71674
cg25930687	DFNA5;DFNA5;DFNA5	Body;Body;5'UTR	OpenSea	chr7	24766168	0.217268	0.237701	0.93406	0.937353	0.716792
cg26348487			Island	chr19	2488560	0.247336	0.280223	0.964178	0.903739	0.716841
cg05289920			N_Shore	chr15	96886805	0.0720087	0.060589	0.789618	0.886135	0.71761
cg13656878	PAPPA	Body	OpenSea	chr9	119048807	0.0337793	0.0358708	0.75141	0.656581	0.717631
cg18106968	FGFR1;FGFR1;FGFR1;FGFR1;FGFR1;FGFR1;FGFR1	Body;Body;Body;Body;Body;Body;Body	OpenSea	chr8	38297746	0.0629222	0.0739932	0.780719	0.859923	0.717797
cg00661673	PALLD;PALLD;PALLD;PALLD	5'UTR;Body;Body;Body	OpenSea	chr4	169762291	0.166692	0.139926	0.884765	0.85913	0.718073
cg15950727			OpenSea	chr12	22852796	0.206712	0.573883	0.924947	0.902717	0.718235
cg08721338	ELMO3	Body	S_Shore	chr16	67233983	0.032959	0.0308558	0.751375	0.422761	0.718416
cg02603876			OpenSea	chr16	30689847	0.0813969	0.0496647	0.799911	0.825711	0.718514
cg14914552	PTDSS1	Body	OpenSea	chr8	97340188	0.116762	0.0879421	0.835299	0.871331	0.718537
cg03851965			OpenSea	chr12	4337382	0.136482	0.200254	0.855851	0.749109	0.719369
cg20102877	KRTCAP3;KRTCAP3	Body;Body	Island	chr2	27665638	0.0156223	0.0452232	0.735156	0.489777	0.719534
cg11074232			S_Shore	chr2	173037800	0.0995493	0.110063	0.819328	0.603636	0.719778
cg20300315			OpenSea	chr2	65051180	0.133073	0.178271	0.852873	0.914338	0.7198
cg19899008	SLC12A4;SLC12A4;SLC12A4	TSS1500;TSS1500;TSS1500	Island	chr16	68003657	0.108778	0.317537	0.828864	0.850277	0.720086
cg14001914	SEL1L3	TSS1500	S_Shore	chr4	25865695	0.110346	0.118932	0.83065	0.94791	0.720304
cg00242394	ABCC2	Body	OpenSea	chr10	101609948	0.0811916	0.0930634	0.801797	0.798442	0.720605
cg11953609			N_Shore	chr1	170629048	0.187003	0.130502	0.907906	0.912828	0.720902
cg16645703	CEP85L;CEP85L;CEP85L	TSS1500;TSS1500;Body	S_Shore	chr6	118973728	0.118966	0.128956	0.840356	0.791674	0.721389
cg02277710	AHDC1	TSS1500	S_Shore	chr1	27931503	0.0732778	0.0744887	0.794782	0.721889	0.721504
cg23015991	PDE3A	Body	OpenSea	chr12	20556313	0.0683883	0.076309	0.790071	0.75192	0.721682
cg18990560	TNS3	TSS1500	S_Shore	chr7	47622177	0.046377	0.0576799	0.768416	0.682321	0.722039
cg11648594	MMP23A;MMP23B	TSS1500;TSS1500	Island	chr1	1566860	0.075917	0.0618915	0.798493	0.595599	0.722576
cg15547001	CADM1;CADM1;CADM1;CADM1;CADM1	Body;Body;Body;Body;Body	OpenSea	chr11	115280059	0.193287	0.186083	0.916098	0.921494	0.722811
cg05158146			OpenSea	chr5	128734215	0.0761776	0.0868109	0.79915	0.782977	0.722972
cg04719528	LOC101927043;LOC101927043	TSS1500;TSS1500	OpenSea	chr2	47573246	0.148501	0.299325	0.871714	0.851704	0.723213
cg00442430	CD37;CD37	Body;Body	Island	chr19	49841458	0.0928422	0.0702721	0.816986	0.784635	0.724143
cg18110444	DARS	TSS1500	Island	chr2	136743460	0.0387206	0.0523072	0.763046	0.573232	0.724325
cg24216596	WNT5A	Body	N_Shore	chr3	55518142	0.102738	0.188359	0.827668	0.765612	0.72493
cg22122098	UBR3	Body	OpenSea	chr2	170934512	0.128784	0.12821	0.853825	0.853404	0.725041
cg16277169	TBX3;TBX3	Body;Body	Island	chr12	115112189	0.0304925	0.0396298	0.756206	0.895315	0.725713
cg15542016	LRRN2;LRRN2	5'UTR;5'UTR	OpenSea	chr1	204621252	0.180545	0.163893	0.906296	0.87991	0.725751
cg20196215			Island	chr13	23422801	0.120604	0.173912	0.846544	0.760562	0.725939
cg14429041			OpenSea	chr5	125392926	0.194412	0.13054	0.920363	0.833177	0.725951
cg16857104	RING1	Body	N_Shore	chr6	33179659	0.156393	0.267977	0.882465	0.931392	0.726072
cg04044203	ESAM	Body	N_Shore	chr11	124631218	0.0333421	0.0464285	0.759514	0.867359	0.726172
cg22544915	TMEM220;TMEM220-AS1;TMEM220-AS1;TMEM220-AS1;TMEM220-AS1	TSS1500;Body;Body;Body;Body	S_Shore	chr17	10634349	0.0681919	0.0659998	0.794854	0.720236	0.726662
cg20262306	SHH	Body	N_Shore	chr7	155599467	0.0815437	0.0674641	0.8089	0.837921	0.727356
cg22031964	CHRM1	Body	OpenSea	chr11	62677251	0.143671	0.100146	0.87113	0.894619	0.727459
cg04066190	TFAP2A;TFAP2A;TFAP2A	Body;Body;Body	N_Shelf	chr6	10407470	0.0670798	0.0664194	0.794988	0.697646	0.727908
cg23905944	UCKL1	Body	Island	chr20	62571879	0.178075	0.646647	0.90655	0.941571	0.728475
cg01197478			OpenSea	chr17	63569743	0.122797	0.186517	0.851474	0.795556	0.728678
cg14708360			OpenSea	chr2	129396420	0.179104	0.181013	0.907835	0.884726	0.728731
cg17862903			S_Shore	chr1	221058805	0.107168	0.0920663	0.836109	0.790296	0.728941
cg13027650	SHKBP1	Body	S_Shore	chr19	41084539	0.192197	0.123876	0.921393	0.926782	0.729196
cg02279465			OpenSea	chr3	158679560	0.0580065	0.084169	0.787522	0.796798	0.729516
cg09468836	TMEM190	3'UTR	S_Shore	chr19	55889611	0.102588	0.0965819	0.832122	0.855843	0.729534
cg03727333	SGMS1	5'UTR	N_Shelf	chr10	52379467	0.193555	0.226483	0.923264	0.885286	0.72971
cg11861970			OpenSea	chr5	67484008	0.0731316	0.113537	0.803011	0.850148	0.72988
cg14908994			N_Shelf	chr19	41695752	0.105466	0.0767342	0.83565	0.908705	0.730184
cg13254302	PHLDB1;PHLDB1;PHLDB1	Body;Body;Body	S_Shore	chr11	118506352	0.074594	0.0453556	0.805186	0.581057	0.730592
cg15770607	COX5A	TSS1500	S_Shore	chr15	75231075	0.122954	0.706028	0.854054	0.807755	0.7311
cg20138404	CAPN1	Body	Island	chr11	64951798	0.150845	0.138148	0.881958	0.784828	0.731112
cg18738906	SCNN1A;SCNN1A;SCNN1A	Body;Body;1stExon	OpenSea	chr12	6483739	0.0517991	0.0760691	0.783108	0.918393	0.731309
cg17077180			Island	chr1	38461687	0.0288863	0.0147586	0.760249	0.583938	0.731363
cg07271799			OpenSea	chr1	219833964	0.10142	0.12096	0.832842	0.821391	0.731422
cg21567548	ELMO3	Body	Island	chr16	67233786	0.0954755	0.0947948	0.827058	0.479904	0.731583
cg17372941			Island	chr17	43222115	0.0565852	0.0693646	0.788347	0.677434	0.731762
cg07715844	FAM150B	Body	N_Shore	chr2	287072	0.0526188	0.057615	0.785151	0.812121	0.732533
cg14512813			OpenSea	chr3	187618877	0.16274	0.193848	0.895528	0.918019	0.732787
cg26119488	LOC100507194;LOC100507194	Body;Body	OpenSea	chr6	3195503	0.0702553	0.0478557	0.803113	0.798698	0.732858
cg22234855	PHLDB3	Body	Island	chr19	44006148	0.130513	0.0888809	0.8634	0.921412	0.732886
cg17122213	MIB2;MIB2;MIB2;MIB2;MIB2;MIB2	Body;Body;Body;Body;Body;Body	Island	chr1	1564920	0.0158577	0.0718364	0.749476	0.531754	0.733619
cg12558059	LZTS2	TSS1500	N_Shore	chr10	102756436	0.100858	0.172841	0.834485	0.789132	0.733627
cg06647600			N_Shore	chr1	221051188	0.0416057	0.0279407	0.775824	0.857844	0.734218
cg14259556			N_Shore	chr13	100630170	0.102354	0.207719	0.837186	0.562282	0.734832
cg21562812	CTSC	Body	OpenSea	chr11	88041491	0.114833	0.143679	0.849905	0.80496	0.735072
cg26680502	PPP1R16B	TSS1500	N_Shore	chr20	37433765	0.0671736	0.0629112	0.802483	0.758879	0.73531
cg17512474	CDX1	TSS200	Island	chr5	149546335	0.012503	0.0165437	0.748038	0.63657	0.735535
cg03716908			OpenSea	chr5	81149002	0.193188	0.287989	0.928725	0.908385	0.735538
cg06798772	C10orf11	Body	OpenSea	chr10	77210959	0.115555	0.124036	0.851385	0.828246	0.735831
cg00740914			N_Shore	chr2	66652111	0.108305	0.0970102	0.844315	0.816171	0.73601
cg01379730	MYO3B;MYO3B;MYO3B	Body;Body;Body	OpenSea	chr2	171070946	0.0552325	0.0717096	0.792661	0.763261	0.737429
cg25462446	LIMCH1	TSS1500	N_Shore	chr4	41361230	0.108945	0.185505	0.846635	0.92289	0.73769
cg12165658			OpenSea	chr17	48285428	0.0974909	0.0882549	0.835674	0.880949	0.738183
cg11558867	OPN5;OPN5	Body;Body	OpenSea	chr6	47757408	0.078148	0.121842	0.816462	0.777967	0.738314
cg08186935	NRXN3;NRXN3;NRXN3	Body;Body;Body	OpenSea	chr14	79844568	0.0728681	0.0659404	0.811639	0.863114	0.73877
cg07355507			OpenSea	chr6	16804166	0.0986869	0.070499	0.837458	0.704731	0.738771
cg14434213			S_Shore	chr8	38508780	0.179419	0.243189	0.918383	0.868596	0.738964
cg08574915			OpenSea	chr17	79924772	0.0841409	0.175084	0.824118	0.820092	0.739977
cg09554406	TRPM4	Body	Island	chr19	49714044	0.119391	0.347999	0.859813	0.804623	0.740422
cg10610290	LOC102724084	Body	OpenSea	chr16	80500080	0.205758	0.240623	0.946835	0.939182	0.741077
cg16803908	LINC01358	Body	OpenSea	chr1	59538532	0.19881	0.0889137	0.941664	0.934123	0.742854
cg17212314			OpenSea	chr15	35312744	0.0678521	0.0533737	0.810894	0.729561	0.743042
cg08216684			N_Shelf	chr5	77144016	0.0536171	0.0422364	0.797206	0.865627	0.743589
cg02331158	TLE1;TLE1;TLE1	Body;Body;Body	OpenSea	chr9	84211203	0.186312	0.051995	0.930107	0.942125	0.743795
cg05308495	CACNG6;CACNG6;CACNG6	Body;Body;Body	Island	chr19	54515169	0.0786131	0.132456	0.822458	0.821306	0.743845
cg17938612	MSX1	TSS1500	N_Shore	chr4	4860698	0.13278	0.105882	0.877263	0.876655	0.744483
cg24617008	TRAPPC9;TRAPPC9	TSS1500;TSS200	S_Shore	chr8	141468762	0.0586537	0.0725818	0.803238	0.716116	0.744584
cg27366766	HSF5	1stExon	Island	chr17	56565286	0.0198775	0.593735	0.764803	0.90515	0.744925
cg16381436	ZFHX4	5'UTR	OpenSea	chr8	77599234	0.0489668	0.0574703	0.794456	0.831066	0.745489
cg05124918			Island	chr12	52473462	0.184326	0.35276	0.930133	0.906502	0.745808
cg16797514			OpenSea	chr2	202860995	0.0350434	0.0306941	0.781045	0.773031	0.746001
cg08498836	WWTR1;WWTR1;WWTR1	Body;Body;Body	OpenSea	chr3	149292366	0.107783	0.120023	0.853835	0.829354	0.746052
cg12827760	HLX-AS1	Body	N_Shore	chr1	221050096	0.0798248	0.0331374	0.826037	0.919617	0.746213
cg18445764	EWSAT1;MIR548H4	Body;Body	OpenSea	chr15	69379268	0.18021	0.134242	0.926807	0.926765	0.746596
cg23938483	C14orf43;C14orf43	3'UTR;3'UTR	Island	chr14	74185511	0.213244	0.380339	0.960238	0.980138	0.746994
cg22183770			OpenSea	chr4	76630480	0.117246	0.0953979	0.864662	0.834591	0.747416
cg06898168	TNRC18	Body	OpenSea	chr7	5447353	0.0701685	0.0386384	0.817717	0.807095	0.747549
cg16798755	RAB25	TSS200	OpenSea	chr1	156030838	0.0507796	0.0227742	0.798369	0.590454	0.747589
cg01542226	PCCA;PCCA;PCCA	Body;Body;Body	OpenSea	chr13	100800904	0.0859531	0.100173	0.834046	0.808021	0.748093
cg21579107	SPATS2	5'UTR	Island	chr12	49783192	0.110871	0.10808	0.859011	0.81203	0.74814
cg09329621	BCAS3;BCAS3	Body;Body	OpenSea	chr17	59323289	0.121133	0.17187	0.86949	0.845137	0.748358
cg23114616	TNFRSF25;PLEKHG5;TNFRSF25;PLEKHG5;PLEKHG5;TNFRSF25;PLEKHG5;TNFRSF25;PLEKHG5;TNFRSF25;TNFRSF25	TSS200;3'UTR;TSS200;3'UTR;3'UTR;TSS200;3'UTR;TSS200;3'UTR;TSS200;TSS200	S_Shore	chr1	6526398	0.0371895	0.0445703	0.785836	0.71297	0.748647
cg15321457	GCNT2	5'UTR	OpenSea	chr6	10523258	0.0795769	0.119687	0.828231	0.781592	0.748654
cg08317694	CRABP1	TSS1500	N_Shore	chr15	78632144	0.0988404	0.0957564	0.848018	0.565419	0.749178
cg00039180	BRINP1	Body	OpenSea	chr9	122060324	0.147369	0.0900838	0.896723	0.897479	0.749354
cg00090068			OpenSea	chr4	160304502	0.0453342	0.0460543	0.794806	0.844105	0.749471
cg01084215	TBC1D16	Body	Island	chr17	77924269	0.167525	0.109141	0.917284	0.797752	0.749758
cg22708150	LY6G5C	TSS1500	N_Shore	chr6	31649619	0.150088	0.135923	0.900058	0.909722	0.74997
cg09906382	NR4A2	Body	Island	chr2	157184416	0.0485957	0.0608593	0.798799	0.874948	0.750203
cg09719149			OpenSea	chr6	30815744	0.0917366	0.0564214	0.842326	0.859722	0.75059
cg17378342	CDX1	TSS200	Island	chr5	149546331	0.0219515	0.0213643	0.7726	0.735473	0.750648
cg10019467	RBM47	TSS1500	S_Shore	chr4	40632788	0.0564492	0.0437988	0.807257	0.838508	0.750807
cg26003334	LOC102724094;LOC102724094;MUC17;MUC12	TSS1500;TSS1500;TSS1500;Body	OpenSea	chr7	100661866	0.105317	0.0535419	0.856384	0.877147	0.751067
cg17184326	EGFL8	Body	Island	chr6	32134629	0.184598	0.346768	0.935666	0.876778	0.751069
cg27608756	PAX8;PAX8;PAX8;PAX8	TSS200;TSS200;TSS200;TSS200	S_Shore	chr2	114036573	0.068524	0.032516	0.819892	0.944026	0.751368
cg15256492			S_Shore	chr12	115125475	0.109756	0.112223	0.861304	0.863575	0.751547
cg20087585	ZNF775	5'UTR	OpenSea	chr7	150080973	0.0601782	0.0423369	0.811975	0.643703	0.751797
cg23108580	KIF21A	Body	OpenSea	chr12	39787968	0.0406069	0.050253	0.79343	0.823358	0.752823
cg01237404	PARD3B;PARD3B;PARD3B;PARD3B	Body;Body;Body;Body	OpenSea	chr2	206347241	0.126719	0.101323	0.880189	0.88774	0.75347
cg09277933	MYO9B;MYO9B	Body;Body	N_Shore	chr19	17320534	0.0548879	0.057703	0.80836	0.827731	0.753472
cg22578425			OpenSea	chr7	115456904	0.0669107	0.0601773	0.820784	0.875243	0.753873
cg24065451	ETS1	Body	Island	chr11	128419512	0.126371	0.073911	0.880519	0.92555	0.754148
cg09246878			OpenSea	chr4	160304826	0.0645447	0.0819804	0.8196	0.836324	0.755055
cg16732780	CDHR2	TSS200	N_Shore	chr5	175969439	0.0950314	0.111796	0.850237	0.822549	0.755205
cg10669597	POLR3G;MBLAC2	5'UTR;TSS1500	S_Shore	chr5	89771460	0.0861791	0.0826388	0.842247	0.603189	0.756068
cg18038269	TYK2	Body	Island	chr19	10464320	0.0277062	0.0306715	0.783982	0.846135	0.756276
cg17977474	RFX1	3'UTR	Island	chr19	14073064	0.0888026	0.147845	0.845091	0.602643	0.756288
cg20806180	MGAT3	TSS1500	Island	chr22	39852862	0.0674731	0.0856951	0.823855	0.812826	0.756382
cg07197585	EPHX4	TSS1500	N_Shore	chr1	92494997	0.172712	0.327903	0.929284	0.926278	0.756571
cg03401618	DNMT3A;DNMT3A	Body;Body	OpenSea	chr2	25482370	0.0835705	0.174615	0.841309	0.847492	0.757739
cg25014247	KDM2B;KDM2B	Body;Body	N_Shore	chr12	122015908	0.066885	0.115415	0.824977	0.837571	0.758092
cg01278041	C4orf38	Body	N_Shore	chr4	184018527	0.0399941	0.0644435	0.798572	0.82473	0.758578
cg02045894	STAU2;STAU2;STAU2;STAU2	Body;Body;Body;Body	Island	chr8	74361398	0.0956467	0.0925278	0.854253	0.949845	0.758607
cg02413285	PRNP;PRNP;PRNP;PRNP;PRNP	5'UTR;5'UTR;5'UTR;5'UTR;5'UTR	S_Shore	chr20	4668134	0.0790578	0.125131	0.838506	0.796686	0.759448
cg12410551			Island	chr17	43221928	0.0146099	0.0149874	0.774306	0.446046	0.759696
cg04157786	NADK;NADK	TSS1500;TSS200	S_Shore	chr1	1711635	0.10837	0.12255	0.868234	0.854447	0.759864
cg14732337	PRRT1	Body	N_Shore	chr6	32117565	0.164648	0.455786	0.924652	0.896361	0.760004
cg25552705			OpenSea	chr2	220371753	0.0940301	0.0820416	0.854443	0.8792	0.760413
cg15696816	RAI1	3'UTR	Island	chr17	17713886	0.0393091	0.0336941	0.800703	0.686082	0.761394
cg06001786	CCNJL	Body	OpenSea	chr5	159693310	0.113661	0.0885562	0.87559	0.893028	0.761929
cg12598767	STARD10	Body	Island	chr11	72465959	0.2188	0.363167	0.981032	0.981147	0.762232
cg08401657	TFAP2A;TFAP2A;TFAP2A	Body;Body;Body	S_Shore	chr6	10399046	0.0876162	0.104662	0.850212	0.905417	0.762596
cg00730441	TBX2	Body	N_Shore	chr17	59483863	0.173923	0.169766	0.937127	0.916288	0.763204
cg14541721	ALPK2	Body	OpenSea	chr18	56179539	0.0331889	0.0321251	0.796819	0.836301	0.76363
cg02584225	PRRX1;PRRX1	Body;Body	S_Shelf	chr1	170636569	0.129303	0.066255	0.89308	0.912413	0.763777
cg11117637	CDX1;CDX1	1stExon;5'UTR	Island	chr5	149546366	0.0181753	0.0182027	0.783023	0.69171	0.764848
cg04343971			Island	chr20	62570696	0.203712	0.648614	0.969338	0.956068	0.765626
cg06834875	HHIPL1;HHIPL1	TSS1500;TSS1500	Island	chr14	100111263	0.103362	0.0967537	0.869582	0.889871	0.76622
cg02083836	LOC339524	Body	Island	chr1	87617350	0.139564	0.103397	0.905872	0.888924	0.766308
cg06816518	PLEKHG5;PLEKHG5;PLEKHG5;PLEKHG5;PLEKHG5	Body;Body;Body;Body;Body	Island	chr1	6531152	0.0775123	0.0865074	0.84384	0.858174	0.766327
cg26664752			OpenSea	chr11	123940635	0.0416766	0.759675	0.808324	0.865082	0.766647
cg01602730			OpenSea	chr1	153671011	0.127767	0.117854	0.894477	0.914894	0.76671
cg05587113			N_Shelf	chr3	185300474	0.0972134	0.0626838	0.86394	0.864391	0.766727
cg18749563	TBC1D16	Body	Island	chr17	77924371	0.0297807	0.023274	0.797008	0.716848	0.767227
cg13619387	SEMA4D;SEMA4D	5'UTR;5'UTR	OpenSea	chr9	92050313	0.0776819	0.0883857	0.845057	0.857995	0.767375
cg11358405			OpenSea	chr15	91382972	0.0296546	0.0298976	0.797224	0.797084	0.767569
cg13487054	KCNS3;KCNS3	5'UTR;5'UTR	S_Shore	chr2	18061326	0.126889	0.160082	0.895243	0.931737	0.768354
cg09373668			OpenSea	chr10	21571393	0.047577	0.0366561	0.815963	0.867667	0.768386
cg24762861	TTC28	Body	OpenSea	chr22	28671777	0.0989329	0.0681383	0.867972	0.90182	0.769039
cg16135180	PKNOX2	TSS1500	N_Shore	chr11	125033342	0.0908833	0.147297	0.860122	0.889381	0.769239
cg05334656			N_Shore	chr4	4866047	0.162461	0.15907	0.931867	0.902163	0.769406
cg10320259	SPACA6P	Body	N_Shore	chr19	52205989	0.0636466	0.0827731	0.83316	0.729826	0.769513
cg05308976			OpenSea	chr6	164365285	0.0774302	0.106029	0.847072	0.86371	0.769642
cg02513547			N_Shore	chr4	26029960	0.112424	0.0992369	0.882067	0.906631	0.769642
cg10781513			N_Shore	chr3	193921641	0.0802494	0.113324	0.849993	0.775894	0.769744
cg24579887	FLJ42709;FLJ42709;FLJ42709	Body;Body;Body	N_Shore	chr5	92905692	0.0502773	0.0433486	0.820745	0.936815	0.770468
cg25069147			OpenSea	chr5	12324174	0.0519679	0.0655674	0.8225	0.863519	0.770532
cg19094530			N_Shore	chr10	79470169	0.0810682	0.0590081	0.851662	0.74467	0.770593
cg24186506	CHST15	Body	OpenSea	chr10	125780810	0.0838792	0.0732854	0.854532	0.861152	0.770652
cg05414908	LOC100302652;GPR75	TSS200;TSS200	Island	chr2	54087173	0.0834181	0.124895	0.854104	0.592286	0.770686
cg13411923	WDR66	Body	OpenSea	chr12	122396677	0.147029	0.433005	0.918002	0.957571	0.770973
cg02127365	BRINP1	5'UTR	N_Shelf	chr9	122127745	0.0964826	0.047726	0.867524	0.876018	0.771042
cg16165803	FLJ12825	TSS1500	N_Shelf	chr12	54450584	0.102049	0.20285	0.873253	0.870562	0.771204
cg06084952	FBXL19;ORAI3	3'UTR;TSS1500	Island	chr16	30959315	0.0905438	0.0769214	0.861751	0.936989	0.771208
cg02999711	MIR135B	Body	OpenSea	chr1	205417436	0.0976647	0.117524	0.86891	0.867312	0.771245
cg14395885	DPM2	TSS200	S_Shore	chr9	130700923	0.196296	0.369239	0.967622	0.965573	0.771326
cg01998213			N_Shore	chr7	19149989	0.0851225	0.0868794	0.85646	0.87396	0.771338
cg21251385			Island	chr20	52277050	0.0447783	0.0729998	0.816559	0.902236	0.77178
cg18560366	DPPA4	TSS1500	OpenSea	chr3	109057564	0.09806	0.193418	0.870292	0.861433	0.772232
cg26309585	BNC2	Body	OpenSea	chr9	16810273	0.0268592	0.0398729	0.799159	0.758573	0.7723
cg00188837			OpenSea	chr2	187120798	0.0469268	0.0577381	0.819495	0.578752	0.772568
cg19878627	LOC100302652;GPR75	TSS200;TSS200	Island	chr2	54087184	0.0279817	0.0355513	0.800688	0.489163	0.772706
cg16119522	PPP1R16B	TSS1500	N_Shore	chr20	37433745	0.141889	0.124145	0.91466	0.821077	0.772771
cg18737990			Island	chr14	103011560	0.0370864	0.0413073	0.809894	0.500831	0.772807
cg22689249	GCNT2;GCNT2	TSS1500;Body	OpenSea	chr6	10555262	0.067772	0.103051	0.841625	0.822163	0.773853
cg12645287	SHH;SHH;SHH;SHH	5'UTR;Body;Body;Body	S_Shore	chr7	155600060	0.0776768	0.0345058	0.852588	0.849483	0.774911
cg06161697	SDCCAG8	Body	Island	chr1	243638035	0.144684	0.121398	0.920107	0.911885	0.775423
cg21699252			N_Shore	chr2	16079013	0.108156	0.130657	0.883695	0.88768	0.775539
cg14958032	NADK;NADK	TSS1500;TSS200	N_Shore	chr1	1711661	0.0300857	0.031402	0.806259	0.846121	0.776173
cg27038439	MSX1	Body	N_Shore	chr4	4864320	0.198068	0.132779	0.97462	0.976225	0.776551
cg17611752	TDGF1;TDGF1	5'UTR;TSS1500	N_Shore	chr3	46618257	0.0558178	0.0590247	0.832378	0.944643	0.77656
cg12837463			N_Shore	chr7	35300228	0.0825257	0.0772025	0.859906	0.82786	0.777381
cg21526620			OpenSea	chr10	92685622	0.0599013	0.0531251	0.837452	0.875023	0.777551
cg13702833			OpenSea	chr4	24323244	0.0615497	0.0839317	0.839517	0.86906	0.777968
cg21268770			OpenSea	chr15	36837152	0.121816	0.115506	0.900237	0.89637	0.778421
cg16415817			OpenSea	chr17	38579580	0.122165	0.0772369	0.900892	0.888748	0.778727
cg00755389	LOC400958	Body	OpenSea	chr2	65145857	0.136914	0.18642	0.915744	0.89639	0.77883
cg06895953	MACF1	Body	OpenSea	chr1	39687307	0.133993	0.173774	0.91307	0.901151	0.779077
cg22091867	OTX2-AS1	Body	OpenSea	chr14	57313474	0.1482	0.232679	0.928352	0.910067	0.780153
cg11733272	PTH1R	Body	S_Shore	chr3	46940439	0.110734	0.0874167	0.891673	0.830692	0.780939
cg07397612	TBC1D22A	Body	N_Shore	chr22	47423986	0.119462	0.129842	0.900432	0.911189	0.78097
cg24735129			OpenSea	chr11	70957520	0.0332374	0.0383425	0.814229	0.819796	0.780992
cg26582295	ASAP3;ASAP3	Body;Body	Island	chr1	23763191	0.158417	0.109007	0.939467	0.917297	0.78105
cg27219287			S_Shore	chr8	72460890	0.0402609	0.120891	0.821323	0.867152	0.781062
cg14285365	MAP7D1	Body	N_Shore	chr1	36643743	0.0273737	0.0336174	0.809397	0.561255	0.782023
cg20456258	DGKQ	Body	Island	chr4	962124	0.0770086	0.05791	0.859475	0.61966	0.782466
cg22691524			N_Shelf	chr3	185300576	0.0368506	0.0383597	0.81958	0.697649	0.78273
cg00909401			S_Shore	chr2	43328657	0.131098	0.194751	0.914356	0.912938	0.783258
cg22788485	RPS6KA4;MIR1237;RPS6KA4	Body;TSS200;Body	Island	chr11	64136018	0.175351	0.424324	0.959082	0.957103	0.783731
cg00939088	DPP9-AS1;DPP9	TSS200;Body	S_Shelf	chr19	4679201	0.10839	0.0928656	0.892277	0.846523	0.783887
cg21239269	ZFHX4;ZFHX4-AS1	TSS1500;Body	N_Shore	chr8	77592757	0.0673181	0.0752561	0.851342	0.832124	0.784024
cg20260619			OpenSea	chr14	54449398	0.0700528	0.0788906	0.854169	0.848253	0.784116
cg19992761			S_Shore	chr17	71309787	0.0971785	0.200752	0.881639	0.896137	0.78446
cg21610090	CDKL4	Body	OpenSea	chr2	39455859	0.0900543	0.0861556	0.874809	0.834451	0.784754
cg07751331	KIF3C	TSS1500	S_Shore	chr2	26205865	0.047135	0.0605981	0.832116	0.846186	0.784981
cg00297832	MIB2;MIB2;MIB2;MIB2;MIB2;MIB2	Body;Body;Body;Body;Body;Body	Island	chr1	1565541	0.0793204	0.0998585	0.864391	0.819647	0.785071
cg18674306	LTBR;SCNN1A;SCNN1A;SCNN1A	TSS1500;Body;Body;Body	OpenSea	chr12	6483152	0.119325	0.118291	0.90445	0.902833	0.785125
cg12561125	DTX3;GEFT	3'UTR;TSS1500	N_Shore	chr12	58003378	0.0759663	0.100855	0.861185	0.940009	0.785219
cg12542255	FOSB;FOSB	Body;Body	Island	chr19	45976195	0.126257	0.202771	0.911504	0.927035	0.785247
cg14630692	URM1;URM1	Body;Body	OpenSea	chr9	131145355	0.0505413	0.0496871	0.835835	0.879822	0.785294
cg06494642	ELMO3	Body	Island	chr16	67233861	0.0841132	0.0547737	0.86951	0.77581	0.785397
cg12219325	FAM110B	5'UTR	Island	chr8	59058585	0.0842908	0.121586	0.870096	0.838645	0.785806
cg26950885	TTYH3	Body	N_Shore	chr7	2686678	0.187087	0.245042	0.973563	0.953722	0.786476
cg19309844			OpenSea	chr4	129604501	0.0756876	0.0757314	0.862442	0.838312	0.786754
cg27553457	PPP1R13L;PPP1R13L	Body;Body	Island	chr19	45899615	0.198713	0.158067	0.985739	0.985801	0.787026
cg10496150	TBC1D16	Body	N_Shore	chr17	77923603	0.0874962	0.0371226	0.874603	0.802328	0.787106
cg25367075	FAN1;FAN1	ExonBnd;Body	OpenSea	chr15	31214443	0.0490568	0.0518626	0.836235	0.881705	0.787178
cg09611485	FAM124A;FAM124A	Body;Body	OpenSea	chr13	51817963	0.0951217	0.0676354	0.883252	0.919885	0.78813
cg04547369	SRPK2;SRPK2;SRPK2	Body;Body;Body	OpenSea	chr7	104869123	0.0821275	0.154718	0.8706	0.877334	0.788472
cg22050426	ELMO3	Body	Island	chr16	67233748	0.0490136	0.0493922	0.837512	0.503617	0.788498
cg05575213			S_Shore	chr6	1621807	0.0219625	0.0309891	0.81066	0.971043	0.788697
cg09042884	SCNN1A;SCNN1A;SCNN1A;SCNN1A;LTBR	5'UTR;TSS1500;1stExon;Body;Body	OpenSea	chr12	6484892	0.0507311	0.0531322	0.839467	0.807908	0.788735
cg19784903	TBKBP1	Body	Island	chr17	45786737	0.0584138	0.154369	0.847169	0.730052	0.788755
cg18225577	TRPM4	Body	Island	chr19	49713901	0.127008	0.279436	0.915871	0.911951	0.788863
cg16849824			OpenSea	chr11	44775895	0.106127	0.0869133	0.895468	0.88762	0.78934
cg07103655			OpenSea	chr8	37532817	0.144473	0.103292	0.934044	0.932914	0.789572
cg07263322			OpenSea	chr2	222657752	0.064674	0.0608006	0.854294	0.908206	0.78962
cg23418510	PRTFDC1	Body	N_Shore	chr10	25240660	0.0684967	0.0816545	0.858937	0.863819	0.79044
cg21270847	PBX1	Body	OpenSea	chr1	164604806	0.14461	0.105812	0.935384	0.940156	0.790774
cg25798632	TBC1D16;TBC1D16;TBC1D16;TBC1D16	TSS200;TSS200;TSS200;Body	S_Shore	chr17	77924774	0.0860687	0.0554959	0.877121	0.807441	0.791052
cg06122825			OpenSea	chr1	203488764	0.0941769	0.0588132	0.885383	0.868852	0.791206
cg06760077			OpenSea	chr2	119068497	0.106068	0.10526	0.897458	0.785632	0.79139
cg19567168	TNFRSF1A	Body	Island	chr12	6438502	0.188786	0.427732	0.980217	0.978156	0.791431
cg05883855			OpenSea	chr5	21614487	0.109908	0.0983384	0.901834	0.757942	0.791926
cg02360445			Island	chr10	21798257	0.0442189	0.0306293	0.837404	0.938211	0.793185
cg24529858	F11	TSS200	OpenSea	chr4	187186949	0.0624463	0.0715221	0.856146	0.861667	0.7937
cg21187770	KIF3C	TSS1500	S_Shore	chr2	26205876	0.0831289	0.0826424	0.876846	0.887775	0.793717
cg00893632	RUNX1T1;RUNX1T1;RUNX1T1;RUNX1T1;RUNX1T1;RUNX1T1;RUNX1T1;RUNX1T1;RUNX1T1;RUNX1T1;RUNX1T1;RUNX1T1;RUNX1T1	TSS1500;TSS1500;TSS1500;TSS1500;TSS1500;TSS1500;TSS1500;TSS1500;TSS1500;TSS1500;5'UTR;5'UTR;Body	OpenSea	chr8	93108636	0.115156	0.0680803	0.909073	0.903976	0.793916
cg22052056	DNMT3B;DNMT3B;DNMT3B	5'UTR;5'UTR;5'UTR	S_Shore	chr20	31351813	0.0235378	0.0302795	0.817697	0.930499	0.794159
cg05012017	KAT7;KAT7;KAT7;KAT7;KAT7;KAT7;KAT7;KAT7;KAT7;KAT7	ExonBnd;ExonBnd;ExonBnd;ExonBnd;ExonBnd;Body;Body;Body;Body;Body	OpenSea	chr17	47893145	0.0944475	0.0666772	0.889061	0.8114	0.794613
cg00061039	F11	TSS200	OpenSea	chr4	187186953	0.0811892	0.0767785	0.875832	0.851418	0.794642
cg14577406			S_Shore	chr9	14317154	0.0585737	0.0662649	0.853963	0.91441	0.795389
cg08571821	SLC12A4;SLC12A4;SLC12A4	TSS1500;TSS1500;TSS1500	Island	chr16	68003649	0.0818572	0.271339	0.877435	0.916132	0.795578
cg20360688	ANO3	Body	OpenSea	chr11	26544953	0.0982452	0.0835138	0.894682	0.896275	0.796437
cg17519645	NCRNA00085	Body	Island	chr19	52206667	0.0176433	0.0185373	0.814227	0.696922	0.796583
cg04665871	LARGE;LARGE	5'UTR;5'UTR	OpenSea	chr22	34218309	0.0679738	0.0621	0.864867	0.884278	0.796893
cg27224881	FMN1	Body	OpenSea	chr15	33191698	0.0764848	0.0833305	0.874599	0.914398	0.798114
cg09626636			N_Shore	chr7	19151058	0.119794	0.145161	0.918822	0.928872	0.799028
cg16442587			OpenSea	chr18	56514573	0.122056	0.180715	0.92323	0.903802	0.801175
cg08686960	COX7A1	Body	Island	chr19	36642720	0.0993573	0.836944	0.900623	0.94014	0.801266
cg17374034			OpenSea	chr15	39000613	0.0715204	0.0745611	0.873163	0.834365	0.801643
cg06921399			OpenSea	chr4	24660946	0.0611514	0.152647	0.863023	0.914269	0.801872
cg10613723			OpenSea	chr5	10103579	0.137275	0.214675	0.939332	0.935587	0.802056
cg09086037	TRIO	Body	Island	chr5	14488255	0.127566	0.597972	0.929727	0.932848	0.80216
cg13283877	MON1A;MON1A	Body;Body	Island	chr3	49948232	0.0730781	0.066975	0.877463	0.883619	0.804385
cg05338976	MDFIC;MDFIC;MDFIC	TSS1500;TSS1500;TSS1500	N_Shore	chr7	114561850	0.0585621	0.143876	0.86401	0.857891	0.805448
cg08611810	LOC100302652;GPR75	TSS200;TSS200	Island	chr2	54087178	0.0298665	0.0287678	0.835413	0.461885	0.805546
cg07774777			Island	chr22	50165435	0.127765	0.126189	0.933398	0.715634	0.805633
cg13021507	H2AFY;H2AFY;H2AFY;H2AFY	TSS1500;TSS1500;TSS1500;TSS1500	S_Shore	chr5	134736026	0.0493219	0.0320405	0.855463	0.865122	0.806141
cg01935413	CDH13	Body	OpenSea	chr16	83636749	0.0789456	0.0792106	0.885248	0.865871	0.806303
cg05355764	GLT25D1	Body	Island	chr19	17688104	0.0398903	0.0362428	0.846471	0.835535	0.80658
cg14617041	TMEM171;TMEM171	TSS1500;TSS1500	Island	chr5	72415687	0.0225953	0.0310966	0.829994	0.958108	0.807398
cg21047429	ZNF628	Body	Island	chr19	55993241	0.0813618	0.0765866	0.890418	0.809617	0.809056
cg02360367	SKI	Body	OpenSea	chr1	2180027	0.0603468	0.0599585	0.871299	0.892275	0.810952
cg01154190	LINC01197	Body	OpenSea	chr15	95830685	0.0854368	0.152315	0.896632	0.900703	0.811195
cg25366639			N_Shore	chr5	64330915	0.0974712	0.153324	0.90891	0.883647	0.811439
cg04099091	POU5F1	TSS1500	OpenSea	chr6	31138947	0.0847068	0.104776	0.899138	0.854295	0.814431
cg26567162	HK1;HK1;HK1;HK1;HK1	Body;Body;Body;Body;Body	OpenSea	chr10	71089330	0.0622967	0.0373474	0.877229	0.918567	0.814932
cg12146150	NTN1	Body	OpenSea	chr17	8958090	0.0401853	0.0361379	0.855544	0.908442	0.815358
cg21480173	TYK2	Body	Island	chr19	10463831	0.0242474	0.0220565	0.840342	0.724762	0.816095
cg26306530			OpenSea	chr13	60053952	0.0728161	0.053428	0.889038	0.844963	0.816222
cg08298765			OpenSea	chr9	123983480	0.0718507	0.0364398	0.888195	0.936171	0.816344
cg25353064			OpenSea	chr10	96991431	0.0697407	0.0708035	0.886355	0.791805	0.816615
cg26935536			N_Shore	chr5	77145356	0.0496546	0.0443954	0.866616	0.868171	0.816961
cg07320850	DUOX1;DUOXA1;DUOX1	5'UTR;TSS1500;5'UTR	Island	chr15	45422371	0.0917933	0.16608	0.909949	0.886729	0.818155
cg04213746	GATA3;GATA3	Body;Body	OpenSea	chr10	8106003	0.0548164	0.0882334	0.873193	0.843682	0.818377
cg07537912	AHCYL2;AHCYL2;AHCYL2;AHCYL2	TSS200;Body;Body;Body	OpenSea	chr7	129015370	0.0887312	0.178846	0.908707	0.926503	0.819975
cg11599718	VPS37B	Body	OpenSea	chr12	123357128	0.0822609	0.0727654	0.902244	0.880167	0.819983
cg27163936	CDYL	Body	N_Shore	chr6	4774309	0.119741	0.159989	0.939876	0.935972	0.820134
cg05616969			S_Shore	chr2	118982661	0.071634	0.0441842	0.891798	0.901021	0.820164
cg02326806			Island	chr15	96887461	0.0434395	0.0350686	0.864148	0.946466	0.820709
cg23628117	CDK6;CDK6	3'UTR;3'UTR	OpenSea	chr7	92238364	0.0828787	0.116066	0.903754	0.917043	0.820876
cg17673495	SGMS1	5'UTR	N_Shelf	chr10	52379046	0.0855874	0.0488407	0.908569	0.895865	0.822981
cg11167922	PLXNC1;PLXNC1	TSS1500;Body	OpenSea	chr12	94655039	0.0682957	0.074495	0.892442	0.873602	0.824146
cg06204531	ZNF775	5'UTR	OpenSea	chr7	150080976	0.0727931	0.0511261	0.898871	0.700656	0.826078
cg10531986	FNBP1	3'UTR	Island	chr9	132652466	0.115235	0.183314	0.941715	0.945423	0.826481
cg01031597	LOC100507073	TSS1500	N_Shelf	chr2	66800777	0.0486736	0.0514835	0.876094	0.704402	0.82742
cg09926389	TGFB1	Body	Island	chr19	41837123	0.0299633	0.0335676	0.858232	0.600532	0.828268
cg23251042			N_Shelf	chr11	743738	0.060629	0.0634672	0.888938	0.920885	0.828309
cg24286887			OpenSea	chr12	118559062	0.0717451	0.0424881	0.900071	0.879853	0.828326
cg03296204	TBC1D16	Body	N_Shore	chr17	77923971	0.0460179	0.0459499	0.874404	0.768464	0.828386
cg13962153	MAP7D1	Body	Island	chr1	36644157	0.0480395	0.0487503	0.878128	0.698752	0.830089
cg00933813			OpenSea	chr10	35883604	0.084831	0.0739299	0.915007	0.903993	0.830176
cg08264805	RUSC1;RUSC1;C1orf104	5'UTR;5'UTR;Body	N_Shore	chr1	155291224	0.131345	0.275872	0.962086	0.969648	0.830741
cg22325186	FBRSL1	Body	N_Shore	chr12	133158791	0.0735928	0.0713634	0.904676	0.878119	0.831084
cg03323953	PBX1	Body	N_Shore	chr1	164544748	0.0528154	0.0771233	0.884884	0.882205	0.832069
cg17478810	APP;APP;APP;APP;APP;APP;APP;APP;APP;APP	Body;Body;Body;Body;Body;Body;Body;Body;Body;Body	OpenSea	chr21	27370617	0.105802	0.085928	0.937889	0.863255	0.832086
cg08800200	SCNN1A;SCNN1A;SCNN1A;SCNN1A;LTBR	5'UTR;TSS1500;1stExon;Body;Body	OpenSea	chr12	6484868	0.0769105	0.0738277	0.909903	0.872904	0.832992
cg24424889	APOBEC3H;APOBEC3H;APOBEC3H;APOBEC3H	5'UTR;5'UTR;5'UTR;5'UTR	OpenSea	chr22	39494175	0.0757457	0.0687358	0.908799	0.905339	0.833053
cg16718999	CCDC88B	Body	N_Shore	chr11	64108790	0.121515	0.204732	0.954953	0.951689	0.833438
cg13356253	LOC100302652;GPR75	TSS200;TSS200	Island	chr2	54087189	0.0375724	0.0365955	0.87131	0.532279	0.833737
cg18434354	LOC84931	TSS200	OpenSea	chr2	121224009	0.0524062	0.0374229	0.886603	0.820791	0.834197
cg15848031	MSX1	Body	N_Shore	chr4	4864293	0.0221374	0.0249713	0.856699	0.964473	0.834561
cg13244241			S_Shore	chr10	102491731	0.133949	0.10707	0.970146	0.900948	0.836197
cg11515873	PRRT1	Body	N_Shore	chr6	32117401	0.137246	0.597746	0.974091	0.96329	0.836845
cg18331061	FAM124A	Body	OpenSea	chr13	51818035	0.0862646	0.0939794	0.92817	0.934861	0.841905
cg27350104			N_Shelf	chr11	70958638	0.0906375	0.0688683	0.932768	0.930329	0.84213
cg22395355	RAI1	Body	Island	chr17	17713061	0.0507773	0.0414469	0.892944	0.840226	0.842167
cg27534624	MIR141;MIR200C	TSS1500;TSS200	OpenSea	chr12	7072727	0.0516536	0.0294935	0.894051	0.654853	0.842398
cg17838848	DPYSL3	Body	S_Shore	chr5	146835079	0.0361882	0.0634716	0.87922	0.890917	0.843032
cg06069310	ACAA1;ACAA1;ACAA1;MYD88	TSS1500;TSS1500;TSS1500;TSS200	Island	chr3	38179874	0.0660959	0.104238	0.909185	0.846553	0.843089
cg18650670	IGDCC4	Body	Island	chr15	65689152	0.0557	0.0532921	0.898845	0.673318	0.843145
cg00102183	SARS	Body	OpenSea	chr1	109772439	0.0658532	0.096562	0.910518	0.905493	0.844665
cg08734534			OpenSea	chr8	72628386	0.0869774	0.0930607	0.931765	0.936774	0.844787
cg17000410			OpenSea	chr21	16796447	0.0509663	0.0597994	0.89578	0.886846	0.844814
cg06873514			OpenSea	chr4	129724002	0.050728	0.0741403	0.895693	0.880677	0.844965
cg20509869			N_Shelf	chr2	220375605	0.0444443	0.0657906	0.891625	0.842557	0.84718
cg13420845	FAM189B;FAM189B	Body;Body	Island	chr1	155220231	0.0353141	0.105636	0.882509	0.636879	0.847195
cg07132223	DTX3;GEFT	3'UTR;TSS1500	N_Shore	chr12	58003385	0.096235	0.07947	0.943976	0.966268	0.847741
cg23874145	CUX1;CUX1;CUX1	Body;Body;Body	Island	chr7	101892216	0.117585	0.337971	0.965365	0.961151	0.84778
cg20343559	CXCL12;CXCL12	3'UTR;3'UTR	OpenSea	chr10	44866502	0.0463484	0.0388515	0.894712	0.915146	0.848364
cg27207530	ANKRD11	Body	OpenSea	chr16	89357600	0.109128	0.0778651	0.957977	0.959635	0.848849
cg17681516			Island	chr2	43295389	0.0771733	0.180708	0.926459	0.964067	0.849285
cg05187549			OpenSea	chr5	138904075	0.0547584	0.0554782	0.90455	0.903732	0.849792
cg24377150	SKI	Body	OpenSea	chr1	2179933	0.0440665	0.0397145	0.8944	0.906913	0.850334
cg12510724	SCNN1A;SCNN1A;SCNN1A	Body;TSS1500;5'UTR	OpenSea	chr12	6484607	0.0550052	0.109235	0.905912	0.896852	0.850907
cg23599040	CACHD1	Body	OpenSea	chr1	64963527	0.0428121	0.0461721	0.894008	0.78595	0.851196
cg27447006	ASAP3;ASAP3	Body;Body	Island	chr1	23763279	0.0711178	0.0711123	0.922423	0.908851	0.851305
cg04541670	MSX2	TSS1500	N_Shore	chr5	174150286	0.0597868	0.0895808	0.912682	0.9017	0.852896
cg13668207			OpenSea	chr12	65904452	0.0377985	0.0252419	0.89101	0.920831	0.853212
cg22675207	TRIM62	Body	OpenSea	chr1	33631052	0.0809092	0.166264	0.934473	0.957975	0.853563
cg00590639	TYK2	Body	Island	chr19	10464771	0.0126471	0.0159243	0.866679	0.845062	0.854032
cg17427675			S_Shelf	chr5	43045555	0.0603032	0.0532236	0.914658	0.933639	0.854354
cg00032912			Island	chr15	96887529	0.0240422	0.0207924	0.878817	0.963987	0.854775
cg05711506	MAPK8IP3;MAPK8IP3	Body;Body	N_Shore	chr16	1813796	0.0431526	0.0312696	0.900662	0.873798	0.857509
cg05479962	TGFB1I1;TGFB1I1;TGFB1I1	3'UTR;3'UTR;3'UTR	S_Shore	chr16	31488985	0.0417869	0.0316826	0.899384	0.793476	0.857597
cg02593989	HK2	Body	S_Shore	chr2	75064185	0.0441121	0.0395946	0.902165	0.92838	0.858053
cg00793774	TRIM8	TSS1500	Island	chr10	104403707	0.0666393	0.0605303	0.924804	0.0393893	0.858165
cg10550033			OpenSea	chr13	59983940	0.0370675	0.0602798	0.895504	0.925695	0.858436
cg01298731	SFRP2	TSS1500	N_Shore	chr4	154711457	0.0245984	0.0287499	0.88347	0.896415	0.858872
cg18161956	TBX3;TBX3	Body;Body	Island	chr12	115112626	0.0486827	0.0553846	0.907997	0.86638	0.859314
cg04650238			OpenSea	chr16	54625690	0.049968	0.0424924	0.912025	0.929939	0.862057
cg01148731	MSX2	Body	N_Shelf	chr5	174156296	0.0488979	0.0345557	0.912054	0.963204	0.863156
cg10322573	FOXN3	5'UTR	OpenSea	chr14	89907878	0.0284286	0.0304787	0.893314	0.919553	0.864885
cg09812963	TNRC18	Body	OpenSea	chr7	5447079	0.0433674	0.0410954	0.908362	0.910615	0.864994
cg09556515			OpenSea	chr16	85470485	0.0831166	0.0646255	0.948947	0.951783	0.865831
cg09416588	PHLDB3	Body	Island	chr19	44005906	0.032699	0.0319981	0.899147	0.919118	0.866448
cg00911794	HIC1;HIC1	3'UTR;3'UTR	Island	chr17	1962132	0.032419	0.0444261	0.899078	0.700668	0.866659
cg04222001	PTGFRN	TSS1500	N_Shore	chr1	117451669	0.0488089	0.0431473	0.916073	0.889752	0.867264
cg01618445	MAP7D1;MAP7D1;MAP7D1	Body;Body;Body	Island	chr1	36642252	0.0188366	0.0675348	0.886128	0.830461	0.867291
cg14672084	PCDHGA4;PCDHGA12;PCDHGA11;PCDHGA11;PCDHGA9;PCDHGA1;PCDHGB1;PCDHGB6;PCDHGC3;PCDHGB3;PCDHGB7;PCDHGA6;PCDHGA8;PCDHGA10;PCDHGA5;PCDHGB4;PCDHGA3;PCDHGA2;PCDHGA7;PCDHGB2;PCDHGB5;PCDHGC3;PCDHGC3	Body;Body;Body;Body;Body;Body;Body;Body;1stExon;Body;Body;Body;Body;Body;Body;Body;Body;Body;Body;Body;Body;1stExon;Body	Island	chr5	140857941	0.0473712	0.0728349	0.915676	0.765488	0.868305
cg25807671	PNPLA6;PNPLA6;PNPLA6;PNPLA6;PNPLA6	Body;Body;Body;Body;Body	Island	chr19	7620165	0.0456213	0.0677936	0.914393	0.926831	0.868771
cg00078456	MIB2;MIB2;MIB2;MIB2;MIB2;MIB2	Body;Body;Body;Body;Body;Body	Island	chr1	1564422	0.0735555	0.0649156	0.943923	0.828481	0.870368
cg15976883			S_Shelf	chr4	54960972	0.0406088	0.035567	0.912381	0.9293	0.871772
cg27364780	ZFHX3;ZFHX3	5'UTR;5'UTR	OpenSea	chr16	73074423	0.0384695	0.0518429	0.912048	0.905043	0.873578
cg22858670	LINC00403	Body	OpenSea	chr13	112733698	0.0441812	0.0597843	0.919116	0.923649	0.874935
cg11436437	NAV2;NAV2;NAV2;NAV2	Body;Body;Body;Body	OpenSea	chr11	19839238	0.0295607	0.0267154	0.907886	0.90215	0.878326
cg11575644	TYK2	Body	Island	chr19	10464711	0.0273848	0.0324602	0.90645	0.869195	0.879066
cg02992176	FOXP4;FOXP4;FOXP4;FOXP4-AS1	5'UTR;5'UTR;5'UTR;TSS1500	S_Shore	chr6	41516946	0.0709845	0.133353	0.950947	0.935857	0.879962
cg02241054	ATE1;ATE1;ATE1;ATE1;ATE1;ATE1	Body;Body;Body;Body;Body;Body	OpenSea	chr10	123650906	0.0342737	0.0415074	0.914644	0.917851	0.880371
cg11397754	MYO1E	Body	OpenSea	chr15	59646585	0.0417486	0.0452223	0.922254	0.90171	0.880505
cg00348467			Island	chr17	43222121	0.030686	0.0405792	0.911393	0.817257	0.880707
cg13399952	FNBP1	Body	S_Shore	chr9	132652889	0.0321535	0.0399117	0.914816	0.917827	0.882662
cg19592277	GPR75;LOC100302652	5'UTR;Body	Island	chr2	54086854	0.0246369	0.045122	0.908474	0.496175	0.883837
cg12443195	DPPA4	TSS1500	OpenSea	chr3	109057509	0.0476853	0.0545307	0.935802	0.917423	0.888116
cg12846837	KIAA0146	TSS1500	Island	chr8	48172889	0.0512987	0.250255	0.94103	0.910836	0.889732
cg09748975	MSX1	Body	Island	chr4	4864532	0.0455395	0.0292051	0.935283	0.943203	0.889743
cg05364072	MAP7D1	Body	Island	chr1	36643981	0.0239502	0.0331851	0.925135	0.564216	0.901185
cg27152890	PPP1R13L;PPP1R13L	Body;Body	Island	chr19	45900241	0.0285446	0.0322846	0.93247	0.944633	0.903925
cg06100756			N_Shore	chr17	43221575	0.0476606	0.0476529	0.956148	0.842739	0.908487
cg01570480	CAPN1	Body	Island	chr11	64951916	0.0608313	0.066195	0.972634	0.960136	0.911802
cg08288016	FAT1	Body	OpenSea	chr4	187590536	0.0485311	0.0205969	0.962511	0.980081	0.91398
cg07486252	ANK2;ANK2;ANK2	Body;Body;Body	OpenSea	chr4	114213914	0.0347367	0.0601686	0.954173	0.937248	0.919436
cg05642789	MIB2;MIB2;MIB2;MIB2;MIB2;MIB2	Body;Body;Body;Body;Body;Body	Island	chr1	1564482	0.0343076	0.0365752	0.965742	0.946992	0.931435
cg21292909	NOSIP	Body	Island	chr19	50059937	0.0228126	0.0232678	0.964156	0.857446	0.941344
cg04355077	NOSIP	Body	Island	chr19	50059946	0.0352244	0.0246567	0.977823	0.927485	0.942599

### Sheet: Hypomethylation in iMSC Ex2
CpG site	Gene	Gene group	Relation to CpG island	Chromosome	Position	beta value exon 2-/- iPSC donor 1	beta value exon 2+/- iPSC donor 2	beta value exon 2-/- iMSC donor 1	beta value exon 2+/- iMSC donor 2	Delta beta value ( iMSC exon 2-/- - iPSC exon 2-/-)
cg07805542	PIK3CD	Body	S_Shelf	chr1	9779309	0.964222	0.956302	0.030968	0.0306825	-0.933253
cg03281139	NFIC;NFIC	Body;Body	N_Shore	chr19	3451135	0.963134	0.952946	0.0358623	0.0236851	-0.927272
cg16834318	NPLOC4;NPLOC4;NPLOC4	TSS200;Body;Body	OpenSea	chr17	79533857	0.945448	0.936115	0.0238527	0.0245177	-0.921595
cg23032184			OpenSea	chr2	121523682	0.946621	0.914958	0.0268871	0.0302254	-0.919734
cg08764282	CDK15;CDK15;CDK15	Body;Body;Body	OpenSea	chr2	202719451	0.945963	0.936243	0.0284127	0.0254592	-0.917551
cg13216442	COL4A1;COL4A1	Body;Body	OpenSea	chr13	110954145	0.947317	0.92299	0.0305118	0.0368436	-0.916805
cg03574890	PI4KB;PI4KB;PI4KB;PI4KB	Body;Body;Body;5'UTR	OpenSea	chr1	151284129	0.939956	0.928655	0.0233534	0.0271291	-0.916602
cg23521140			OpenSea	chr2	37617601	0.958643	0.825927	0.0423137	0.0352416	-0.916329
cg09584225			OpenSea	chr20	11188712	0.940857	0.926781	0.0252679	0.0366003	-0.915589
cg24921221	LONRF1	Body	OpenSea	chr8	12584192	0.943638	0.87428	0.028094	0.0303542	-0.915544
cg06225648			OpenSea	chr9	109976075	0.948905	0.933386	0.0339315	0.027173	-0.914973
cg11180237			OpenSea	chr1	23903795	0.940566	0.908323	0.0257839	0.0273699	-0.914782
cg10034678			OpenSea	chr2	85726457	0.94429	0.909671	0.0296358	0.0303635	-0.914655
cg00331518	SMYD4	Body	OpenSea	chr17	1691057	0.945775	0.935874	0.031211	0.0302008	-0.914564
cg27402404	AHDC1	3'UTR	OpenSea	chr1	27865547	0.936851	0.803579	0.0228201	0.0290935	-0.91403
cg06910505			OpenSea	chr5	61101048	0.942139	0.893145	0.0289539	0.0295793	-0.913185
cg07175966	ITGB3	Body	OpenSea	chr17	45356827	0.94552	0.905469	0.0328267	0.0298099	-0.912694
cg22680020	SDC4	Body	OpenSea	chr20	43965440	0.93917	0.927451	0.0266368	0.0408241	-0.912533
cg22186497			OpenSea	chr16	86421249	0.942578	0.927103	0.0300939	0.0228867	-0.912484
cg16661744	MARCH10;MARCH10	Body;Body	OpenSea	chr17	60868835	0.944273	0.915939	0.0318501	0.0405777	-0.912423
cg25865751	HIP1;HIP1	Body;Body	OpenSea	chr7	75226291	0.956764	0.921334	0.0443634	0.0192986	-0.9124
cg14514150	TBC1D1;TBC1D1	Body;Body	OpenSea	chr4	38103401	0.941064	0.927647	0.0287812	0.0278676	-0.912283
cg19023965			OpenSea	chr9	137428237	0.929587	0.825437	0.0173267	0.0310171	-0.912261
cg07637085	HM13;HM13;HM13	Body;Body;Body	OpenSea	chr20	30148787	0.937328	0.908027	0.0251092	0.0428606	-0.912219
cg16085430			OpenSea	chr3	112817087	0.945731	0.925834	0.0339232	0.0321144	-0.911807
cg25369262	TSPAN1	Body	OpenSea	chr1	46649132	0.940305	0.918941	0.0288906	0.0279671	-0.911414
cg14958299			OpenSea	chr9	72591262	0.937527	0.931337	0.0269647	0.031558	-0.910562
cg26895768			OpenSea	chr3	188850350	0.942609	0.910804	0.0324158	0.0297442	-0.910194
cg15304233	ZDHHC7;ZDHHC7	5'UTR;5'UTR	OpenSea	chr16	85028515	0.939905	0.936072	0.0300314	0.0436519	-0.909874
cg13173898	CTPS	Body	OpenSea	chr1	41469587	0.93294	0.887223	0.0238404	0.0305189	-0.909099
cg01266377	PVT1	Body	OpenSea	chr8	128920443	0.940867	0.934665	0.0322455	0.0297444	-0.908621
cg24144570			OpenSea	chr14	69154667	0.942479	0.917093	0.0347248	0.047237	-0.907754
cg07987439			OpenSea	chr1	235116922	0.95585	0.94731	0.0481213	0.0359827	-0.907729
cg09043227	LINC01237	Body	OpenSea	chr2	242908394	0.946823	0.901912	0.0392495	0.0291232	-0.907574
cg26738034			OpenSea	chr1	8964112	0.940402	0.921048	0.0328988	0.0413753	-0.907504
cg17292100	SPAG1;SPAG1	Body;Body	OpenSea	chr8	101250595	0.93755	0.921078	0.0301751	0.0386323	-0.907375
cg19590267			OpenSea	chr17	25691278	0.936926	0.928961	0.0303437	0.0281802	-0.906582
cg21995960			OpenSea	chr8	12935118	0.93694	0.929457	0.0306631	0.0348129	-0.906277
cg00360027			OpenSea	chr2	161066086	0.945425	0.93443	0.0391674	0.0296331	-0.906258
cg14426999	TOX2;TOX2;TOX2	Body;5'UTR;5'UTR	OpenSea	chr20	42571490	0.935616	0.729763	0.0297897	0.0308775	-0.905827
cg11376472	CREB3L2;CREB3L2	Body;Body	OpenSea	chr7	137655537	0.932118	0.915268	0.0263603	0.0349225	-0.905758
cg08448048			OpenSea	chr14	54394017	0.944064	0.898637	0.0385291	0.0404734	-0.905535
cg12728061			OpenSea	chr1	2383438	0.947754	0.817064	0.042285	0.0355178	-0.905469
cg11484353			OpenSea	chr20	39958249	0.938789	0.911871	0.033436	0.0346493	-0.905353
cg24537772	PARVA	Body	OpenSea	chr11	12419766	0.951514	0.927076	0.0466918	0.04541	-0.904822
cg14420953			N_Shelf	chr6	36558154	0.9333	0.901354	0.0298136	0.0315899	-0.903487
cg23736940	KRT33B	Body	OpenSea	chr17	39524123	0.936342	0.894159	0.0333967	0.0415228	-0.902945
cg16010089	ENKUR	TSS200	OpenSea	chr10	25351314	0.942342	0.926137	0.0396019	0.0356881	-0.90274
cg04564998			OpenSea	chr14	69154547	0.941977	0.92919	0.039501	0.0346661	-0.902476
cg03946667	TGFBI	Body	OpenSea	chr5	135394361	0.929586	0.926469	0.027284	0.0310873	-0.902302
cg12011427			OpenSea	chr2	19010851	0.946831	0.930902	0.0449149	0.0513106	-0.901916
cg01060950	PTPN1;PTPN1	5'UTR;Body	OpenSea	chr20	49178355	0.943639	0.914072	0.0419765	0.0373665	-0.901663
cg25119602			OpenSea	chr3	185739733	0.934677	0.94255	0.033247	0.0345464	-0.90143
cg06388217	TTC41P	Body	OpenSea	chr12	104249413	0.944376	0.914618	0.043132	0.0315712	-0.901244
cg19972648	KCNMA1;KCNMA1;KCNMA1;KCNMA1	Body;Body;Body;Body	OpenSea	chr10	79110632	0.925674	0.871426	0.0247711	0.0344358	-0.900903
cg21240459	TRPS1;TRPS1;TRPS1	Body;Body;Body	OpenSea	chr8	116440004	0.94134	0.911105	0.0406074	0.0389018	-0.900732
cg09551249	RAP1GAP2;RAP1GAP2	Body;Body	OpenSea	chr17	2796053	0.933751	0.861199	0.0332874	0.0264688	-0.900463
cg23659216	CDH1	Body	OpenSea	chr16	68857468	0.937351	0.898934	0.0373086	0.0363105	-0.900043
cg10818657			OpenSea	chr2	74967690	0.941497	0.929372	0.0420196	0.0372777	-0.899477
cg25568397			OpenSea	chr16	88365932	0.925209	0.897513	0.0259619	0.0216044	-0.899247
cg00342214	KIRREL3;KIRREL3;KIRREL3	Body;Body;Body	OpenSea	chr11	126787964	0.927185	0.899329	0.0279709	0.0266983	-0.899214
cg25466245	SUSD4	Body	OpenSea	chr1	223407095	0.941141	0.912386	0.041927	0.0599865	-0.899214
cg15803239	PARVA	Body	OpenSea	chr11	12419784	0.937164	0.871153	0.0379614	0.0443371	-0.899203
cg05647733	NUAK1	Body	OpenSea	chr12	106474322	0.939782	0.919146	0.0407864	0.0401625	-0.898996
cg13573978	MYH9	5'UTR	OpenSea	chr22	36761251	0.934008	0.895556	0.0354782	0.0660712	-0.89853
cg10564001			OpenSea	chr13	45288461	0.92363	0.87545	0.0251222	0.0333036	-0.898508
cg00067133			OpenSea	chr18	49140574	0.9267	0.882833	0.0283161	0.0289632	-0.898384
cg07212747	HMOX2;HMOX2;HMOX2	5'UTR;5'UTR;5'UTR	OpenSea	chr16	4539233	0.931352	0.907155	0.0334535	0.0313097	-0.897899
cg18124949	IQCJ-SCHIP1;IQCJ-SCHIP1;SCHIP1;SCHIP1;SCHIP1	Body;Body;Body;Body;Body	OpenSea	chr3	159338884	0.935606	0.935755	0.0379655	0.0428829	-0.89764
cg14588463			OpenSea	chr19	11196237	0.922405	0.815304	0.0250065	0.0366988	-0.897399
cg10185377	ARNT2	Body	OpenSea	chr15	80773582	0.924971	0.886128	0.0276126	0.030625	-0.897358
cg08025318	SWAP70;SWAP70	Body;Body	OpenSea	chr11	9710883	0.920781	0.781822	0.0238907	0.0286647	-0.89689
cg06485603	KCNQ1;KCNQ1	Body;Body	OpenSea	chr11	2847258	0.919302	0.764955	0.0225374	0.029833	-0.896764
cg21147635	MICAL3	5'UTR	OpenSea	chr22	18452721	0.933635	0.903066	0.0376169	0.035379	-0.896018
cg02172276			OpenSea	chr2	241313927	0.913473	0.733122	0.0177313	0.0135959	-0.895742
cg06393249	FGGY;FGGY;FGGY;FGGY	Body;Body;Body;Body	OpenSea	chr1	60172912	0.941474	0.916529	0.0458097	0.0303856	-0.895664
cg09235719	PLXNA2	Body	OpenSea	chr1	208374810	0.937272	0.91808	0.041934	0.0489848	-0.895338
cg06935531	TNS3	5'UTR	OpenSea	chr7	47521938	0.935911	0.896673	0.0409263	0.0312731	-0.894984
cg00134210	FAM107B	Body	N_Shore	chr10	14644132	0.926645	0.858375	0.0318183	0.0245544	-0.894827
cg23525355	MCF2L2	Body	OpenSea	chr3	183024834	0.940468	0.89021	0.0457144	0.0238844	-0.894754
cg01712235			OpenSea	chr4	90238258	0.931602	0.921135	0.0368598	0.0361988	-0.894742
cg17758835	TCP11L2;TCP11L2	5'UTR;5'UTR	OpenSea	chr12	106703673	0.939867	0.926682	0.0451446	0.0390279	-0.894722
cg19686543	CNTNAP2;MIR548T	Body;Body	OpenSea	chr7	148024770	0.930283	0.881365	0.0356297	0.0334022	-0.894653
cg03730529	FOXN3	5'UTR	OpenSea	chr14	89892521	0.93759	0.927421	0.0429814	0.0657554	-0.894609
cg10574006			OpenSea	chr5	123965051	0.924445	0.865258	0.0298854	0.0326687	-0.894559
cg16224936			OpenSea	chr3	9926434	0.924408	0.899764	0.0300644	0.0415686	-0.894344
cg01606801	ASTN2;ASTN2;ASTN2;ASTN2;ASTN2-AS1;ASTN2	Body;Body;Body;Body;Body;Body	OpenSea	chr9	119311706	0.933825	0.904825	0.03974	0.0172355	-0.894085
cg10715115	CPXM2	Body	OpenSea	chr10	125560059	0.923075	0.810443	0.029182	0.0265357	-0.893893
cg10532358			OpenSea	chr2	161080729	0.93107	0.904772	0.0371852	0.0447679	-0.893885
cg07688219	KSR1	5'UTR	OpenSea	chr17	25861273	0.922099	0.878099	0.0282378	0.0362046	-0.893862
cg23637008	NPLOC4;NPLOC4;NPLOC4	TSS200;Body;Body	OpenSea	chr17	79533765	0.920469	0.923924	0.0270799	0.0282215	-0.893389
cg21730926			OpenSea	chr14	35853785	0.918416	0.846063	0.0253905	0.0330512	-0.893025
cg03559700	TANC1;TANC1	Body;Body	OpenSea	chr2	160059427	0.910965	0.865943	0.0180956	0.018752	-0.892869
cg20297544	EPHB2;EPHB2	Body;Body	OpenSea	chr1	23076988	0.939101	0.886496	0.0463281	0.0607872	-0.892773
cg01898056	ADAM12;ADAM12;ADAM12;ADAM12;ADAM12	Body;Body;Body;Body;Body	OpenSea	chr10	127751268	0.946866	0.934475	0.0541447	0.0246281	-0.892721
cg17625120			OpenSea	chr3	57960800	0.920001	0.889262	0.0277005	0.0231561	-0.8923
cg04698475			OpenSea	chr11	12562736	0.933714	0.906747	0.0416049	0.0282071	-0.892109
cg18670508			OpenSea	chr7	100761728	0.917772	0.876841	0.0257575	0.0213306	-0.892014
cg08133629	AMOTL2	Body	N_Shelf	chr3	134077032	0.928675	0.89336	0.0368081	0.0436971	-0.891867
cg16978197	TBC1D1;TBC1D1	Body;Body	OpenSea	chr4	38101935	0.937067	0.913586	0.0452391	0.0474131	-0.891828
cg16055665	NPLOC4;NPLOC4;NPLOC4	TSS1500;Body;Body	OpenSea	chr17	79534165	0.946852	0.917822	0.0551145	0.0336445	-0.891738
cg27320117	HPS4;HPS4;HPS4;HPS4	Body;Body;Body;Body	OpenSea	chr22	26867696	0.915274	0.912939	0.0236322	0.0189301	-0.891642
cg05703358	ITGA11	Body	OpenSea	chr15	68644950	0.93613	0.872542	0.0445009	0.0242006	-0.891629
cg24363732	PACSIN2;PACSIN2;PACSIN2	5'UTR;5'UTR;5'UTR	OpenSea	chr22	43333586	0.932489	0.901363	0.0409614	0.0553589	-0.891528
cg09371112	MICAL2	Body	OpenSea	chr11	12222570	0.927851	0.919508	0.0363845	0.049674	-0.891467
cg01315205	STK10	Body	OpenSea	chr5	171534880	0.920093	0.849203	0.0287262	0.0319061	-0.891367
cg27115863			OpenSea	chr22	37921640	0.930531	0.820609	0.0392229	0.0194415	-0.891308
cg26868023			OpenSea	chr2	15870714	0.919982	0.922681	0.0288851	0.0269589	-0.891097
cg14517946			OpenSea	chr1	242987949	0.9352	0.92133	0.0441619	0.044142	-0.891038
cg24732049	CRYL1	Body	OpenSea	chr13	20994266	0.930816	0.903039	0.0398808	0.0340571	-0.890936
cg07438401	SUCLG2	Body	OpenSea	chr3	67698057	0.929555	0.924368	0.0386468	0.0360158	-0.890908
cg15442976			OpenSea	chr14	100219232	0.933127	0.935649	0.0422468	0.0388895	-0.89088
cg04196395			OpenSea	chr14	75701369	0.926081	0.916061	0.035379	0.0422095	-0.890702
cg17714703	UHRF1;UHRF1	Body;Body	S_Shore	chr19	4912221	0.95832	0.940118	0.0677626	0.0610445	-0.890557
cg17691837	MTHFD1L;MTHFD1L;MTHFD1L;MTHFD1L	Body;Body;Body;Body	OpenSea	chr6	151203458	0.923209	0.910902	0.0334653	0.0305465	-0.889744
cg18828468	PTPRF;PTPRF	Body;Body	OpenSea	chr1	44047968	0.919435	0.79658	0.0300494	0.052732	-0.889385
cg14814621			OpenSea	chr2	121529187	0.922324	0.873037	0.0331424	0.0312891	-0.889181
cg19728396	UCK2	Body	OpenSea	chr1	165865799	0.947719	0.918549	0.0587094	0.0326592	-0.88901
cg23100976	FNBP1	Body	OpenSea	chr9	132779129	0.921691	0.908854	0.0327802	0.0295109	-0.888911
cg14122965			OpenSea	chr7	130530706	0.936217	0.919452	0.047348	0.0817385	-0.888869
cg07855721	OSMR-AS1	Body	OpenSea	chr5	38836295	0.939053	0.934608	0.0509217	0.0391421	-0.888131
cg26281024			OpenSea	chr2	121317030	0.927766	0.929675	0.0398143	0.0482538	-0.887952
cg21005024	DDC-AS1;DDC;DDC;DDC;DDC;DDC;DDC;DDC	Body;Body;Body;Body;Body;Body;Body;Body	OpenSea	chr7	50602787	0.911394	0.873834	0.0234549	0.0262777	-0.887939
cg09981830			OpenSea	chr7	55376098	0.924711	0.906908	0.0372955	0.0331917	-0.887415
cg00920938	BMP1;BMP1;BMP1	Body;Body;Body	S_Shore	chr8	22036412	0.912357	0.753206	0.0250024	0.0316267	-0.887355
cg17727784			S_Shore	chr11	47211100	0.938136	0.917497	0.0510041	0.0432981	-0.887131
cg08305942			OpenSea	chr16	79692354	0.926786	0.919964	0.0397084	0.0254069	-0.887078
cg26021815	SGCG	Body	OpenSea	chr13	23895705	0.938443	0.912005	0.0514079	0.0452612	-0.887035
cg07477310			OpenSea	chr17	48960316	0.92269	0.886272	0.0357601	0.0661069	-0.88693
cg26577252	IGF1R	Body	OpenSea	chr15	99212332	0.933816	0.896397	0.0471298	0.0356552	-0.886686
cg02821841	ADCY8	Body	OpenSea	chr8	131915849	0.91372	0.907441	0.0270933	0.0221591	-0.886627
cg15416179	MAP2K3	Body	S_Shore	chr17	21189859	0.937432	0.909466	0.0509121	0.0566518	-0.88652
cg09935124	COL5A1;COL5A1	Body;Body	OpenSea	chr9	137554091	0.935234	0.941645	0.0488496	0.0386646	-0.886384
cg19445588			OpenSea	chr12	116904641	0.910988	0.915814	0.0246179	0.0248492	-0.886371
cg09195771			OpenSea	chr10	4312482	0.915931	0.907666	0.0296881	0.0440498	-0.886243
cg13646324	LINC00400	Body	OpenSea	chr13	43727984	0.93271	0.92007	0.0464977	0.044674	-0.886212
cg04992771	ZNF341-AS1	Body	OpenSea	chr20	32391905	0.915728	0.895192	0.0295251	0.0345746	-0.886203
cg08788250			OpenSea	chr5	13986021	0.923591	0.855259	0.0377278	0.0394771	-0.885863
cg12154506			OpenSea	chr9	121094115	0.917361	0.927027	0.0315098	0.0251081	-0.885851
cg11394547			OpenSea	chr9	77763795	0.938299	0.920602	0.0526533	0.0527188	-0.885646
cg05132724			OpenSea	chr2	143607681	0.925822	0.914142	0.040275	0.0445008	-0.885547
cg05804503			OpenSea	chr3	170421072	0.933725	0.902926	0.0481845	0.0569918	-0.88554
cg03556243	ZBTB20;ZBTB20;ZBTB20;ZBTB20;ZBTB20;ZBTB20;ZBTB20	5'UTR;1stExon;5'UTR;TSS1500;5'UTR;5'UTR;5'UTR	OpenSea	chr3	114343779	0.93963	0.909867	0.0541997	0.0309869	-0.88543
cg13436110	FAM188B	Body	OpenSea	chr7	30844133	0.913862	0.853119	0.0285028	0.0353963	-0.88536
cg02774791	APBB2;APBB2;APBB2	5'UTR;5'UTR;5'UTR	OpenSea	chr4	41098192	0.918529	0.868376	0.0335515	0.0307692	-0.884977
cg12984893	INPP5A	Body	S_Shelf	chr10	134353627	0.929718	0.922123	0.0448596	0.0602007	-0.884859
cg26245368			OpenSea	chr16	3996295	0.900187	0.791775	0.0155034	0.0245527	-0.884684
cg27280037			OpenSea	chr3	124782069	0.910192	0.848816	0.0256511	0.0242486	-0.884541
cg12963656	LOC152225	TSS200	OpenSea	chr3	101659687	0.915675	0.900385	0.0312521	0.0443123	-0.884423
cg27121663			OpenSea	chr3	139625374	0.926445	0.879036	0.0420226	0.0298344	-0.884422
ch.4.111469F	FAM193A	Body	OpenSea	chr4	2705309	0.927089	0.758253	0.0430351	0.0394087	-0.884054
cg07538447	DLC1	Body	OpenSea	chr8	13115701	0.932112	0.922668	0.0481286	0.060361	-0.883983
cg08875995	KSR1	5'UTR	OpenSea	chr17	25887224	0.927103	0.892756	0.0432899	0.0223131	-0.883813
cg06924964	PDCD1LG2	TSS1500	OpenSea	chr9	5509695	0.916704	0.900162	0.0329725	0.0439799	-0.883732
cg09563940	MKLN1	Body	OpenSea	chr7	130873558	0.910676	0.904525	0.027146	0.033964	-0.88353
cg08026836	SIAH2	Body	OpenSea	chr3	150461479	0.933799	0.904141	0.0503395	0.0335357	-0.883459
cg16436686	HMCN1;MIR548F1	Body;Body	OpenSea	chr1	186157568	0.919184	0.919266	0.0359002	0.0288746	-0.883284
cg10714222	NTF3	Body	OpenSea	chr12	5566172	0.917689	0.825503	0.0344394	0.0323098	-0.88325
cg21571658			OpenSea	chr15	70785399	0.921713	0.901782	0.0385215	0.0350234	-0.883192
cg20729184	LTBP2	Body	OpenSea	chr14	75038513	0.912657	0.912905	0.0299166	0.0306893	-0.882741
cg22359366			OpenSea	chr1	40447810	0.910451	0.829312	0.0277818	0.0341787	-0.882669
cg26126272			OpenSea	chr16	84676858	0.930859	0.925363	0.0483631	0.0325818	-0.882496
cg18019234			OpenSea	chr2	12959467	0.91284	0.888658	0.0305448	0.0403032	-0.882295
cg11229273	ARHGEF3	Body	OpenSea	chr3	57015101	0.913835	0.877427	0.031578	0.0368077	-0.882257
cg01643513	R3HDM2	Body	OpenSea	chr12	57674078	0.941005	0.817047	0.0588386	0.031177	-0.882167
cg13399007			OpenSea	chr10	4386826	0.920019	0.882901	0.0381249	0.0685938	-0.881894
cg10040951			OpenSea	chr8	130723090	0.933259	0.912283	0.0515274	0.0831706	-0.881732
cg05622577			OpenSea	chr10	33710900	0.911187	0.935893	0.0296043	0.0357573	-0.881583
cg19933220	FGF1;FGF1;FGF1;FGF1;FGF1;FGF1;FGF1;FGF1;FGF1;FGF1;FGF1	TSS1500;5'UTR;5'UTR;5'UTR;5'UTR;5'UTR;5'UTR;5'UTR;5'UTR;5'UTR;5'UTR	OpenSea	chr5	142024805	0.90281	0.849134	0.021396	0.0223724	-0.881414
cg05763918	LOC100507487	Body	OpenSea	chr4	129382565	0.933509	0.898002	0.0522044	0.0680833	-0.881305
cg08454936	ACTN4	Body	OpenSea	chr19	39149389	0.936991	0.904372	0.0557849	0.0425829	-0.881206
cg12426771			OpenSea	chr9	75886149	0.936408	0.927955	0.0553688	0.0436168	-0.881039
cg09410871			OpenSea	chr10	8408591	0.936195	0.936591	0.055713	0.0532906	-0.880482
cg16336268	ENKUR	TSS200	OpenSea	chr10	25351250	0.907734	0.871466	0.0273879	0.0184743	-0.880346
cg07906334	ERICH6B	Body	OpenSea	chr13	46138465	0.919012	0.843847	0.0387703	0.0337677	-0.880242
cg05438672			OpenSea	chr13	21654291	0.908005	0.814902	0.0278253	0.0328031	-0.88018
cg14076497	CLN8	Body	OpenSea	chr8	1727729	0.924589	0.919926	0.0445417	0.0355444	-0.880047
cg07754940			OpenSea	chr10	89912729	0.937307	0.918945	0.0572864	0.0343279	-0.88002
cg02529312	DAAM2;DAAM2	Body;Body	OpenSea	chr6	39850612	0.926319	0.89175	0.0463515	0.0374333	-0.879968
cg03779374	ZBTB20;ZBTB20;ZBTB20;ZBTB20;ZBTB20;ZBTB20	5'UTR;TSS1500;5'UTR;TSS200;5'UTR;5'UTR	OpenSea	chr3	114343825	0.931811	0.916473	0.051867	0.0562866	-0.879944
cg06323829	STK35	3'UTR	OpenSea	chr20	2114275	0.907216	0.90595	0.0272807	0.0541452	-0.879936
cg08610987	KIRREL	Body	OpenSea	chr1	157972005	0.919458	0.872384	0.0395687	0.0447264	-0.879889
cg06422467			OpenSea	chr6	30720484	0.908211	0.904473	0.0283396	0.0233587	-0.879871
cg02243386	XIRP1	TSS1500	OpenSea	chr3	39234924	0.903398	0.793261	0.0236004	0.0319153	-0.879797
cg22706505	MPP4;MPP4	5'UTR;1stExon	OpenSea	chr2	202563406	0.916288	0.806449	0.0365136	0.026804	-0.879775
cg11639815			OpenSea	chr8	37379119	0.93035	0.845138	0.0506073	0.0333252	-0.879743
cg01636575	HS3ST3A1	Body	OpenSea	chr17	13447853	0.917613	0.889741	0.0379473	0.0494085	-0.879666
ch.8.314562F	FDFT1	Body	OpenSea	chr8	11693785	0.925493	0.874163	0.0461801	0.045846	-0.879313
cg00077904			OpenSea	chr5	151078909	0.930362	0.816693	0.0510482	0.0385728	-0.879313
cg26261540	TRIM37;TRIM37	Body;Body	OpenSea	chr17	57171138	0.929507	0.929968	0.0502023	0.0576265	-0.879304
cg15533023	TMEM205;TMEM205;TMEM205	Body;Body;Body	N_Shore	chr19	11455260	0.905497	0.862106	0.0262867	0.0234401	-0.879211
cg05453148	DAPK1;DAPK1;DAPK1;DAPK1	Body;Body;Body;Body	OpenSea	chr9	90222395	0.931755	0.914542	0.0530016	0.0649514	-0.878754
cg16909914	ANKRD46	5'UTR	OpenSea	chr8	101554639	0.910684	0.871623	0.0322584	0.0436143	-0.878426
cg08751348			OpenSea	chr10	120850686	0.937024	0.927359	0.0587848	0.0752097	-0.878239
cg18699940	MTHFD1L;MTHFD1L;MTHFD1L;MTHFD1L	Body;Body;Body;Body	OpenSea	chr6	151203416	0.909466	0.881901	0.0315246	0.0337414	-0.877941
cg24659873			OpenSea	chr22	41107862	0.916858	0.928045	0.0390722	0.0258275	-0.877786
cg06433467			OpenSea	chr5	67730071	0.914547	0.893746	0.0367806	0.0441607	-0.877766
cg27058077			OpenSea	chr1	200337470	0.922456	0.910362	0.0447075	0.0395824	-0.877748
cg00532633	CFDP1	Body	OpenSea	chr16	75339601	0.929671	0.912851	0.0519379	0.0617882	-0.877733
cg10957542			OpenSea	chr10	50760331	0.919229	0.857499	0.0415098	0.0425098	-0.87772
cg13375427	LOC730755	TSS1500	OpenSea	chr17	39216687	0.929113	0.895536	0.051441	0.049732	-0.877672
cg02119938	ACSBG1	Body	OpenSea	chr15	78505051	0.967743	0.953434	0.0900778	0.0399842	-0.877665
cg15418499	IL18	5'UTR	OpenSea	chr11	112028288	0.922955	0.91603	0.0459298	0.0517787	-0.877025
cg19973210	KCNIP1;KCNIP1;KCNIP1;KCNIP1;KCNIP1	5'UTR;Body;Body;Body;Body	OpenSea	chr5	169998654	0.91208	0.895234	0.0350924	0.048348	-0.876988
cg23683800			OpenSea	chr10	115086103	0.915301	0.874142	0.0383228	0.0419045	-0.876978
cg04202597	DSTYK;DSTYK	Body;Body	OpenSea	chr1	205144722	0.929886	0.931195	0.0531184	0.0527059	-0.876767
cg04639988			N_Shore	chr19	8427029	0.920278	0.898761	0.0436242	0.0732185	-0.876654
cg05110391			OpenSea	chr17	76588634	0.929216	0.913797	0.0529335	0.0295305	-0.876282
cg01343065	LHFPL2	5'UTR	OpenSea	chr5	77891183	0.905019	0.853607	0.0289165	0.0390884	-0.876103
cg16334882	CLEC16A	Body	OpenSea	chr16	11227516	0.905913	0.865103	0.0300645	0.0395898	-0.875849
cg07650662	TCOF1;TCOF1;TCOF1;TCOF1;TCOF1;TCOF1	Body;Body;Body;Body;Body;Body	OpenSea	chr5	149757610	0.931325	0.90483	0.0555837	0.0285822	-0.875742
cg09040817	BAG3	Body	OpenSea	chr10	121430425	0.915394	0.930797	0.0397175	0.056376	-0.875677
cg22559506			OpenSea	chr11	27956471	0.929749	0.905193	0.054087	0.0481836	-0.875662
cg11961964	HECTD2-AS1	Body	OpenSea	chr10	93358499	0.898544	0.881111	0.0230473	0.046926	-0.875497
cg07626206	EGFR;EGFR;EGFR;EGFR	Body;Body;Body;Body	OpenSea	chr7	55200657	0.921911	0.868819	0.0465068	0.0232927	-0.875404
cg25683854			OpenSea	chr1	23912230	0.918958	0.905944	0.043586	0.0716848	-0.875372
cg13471491	MBP;MBP	Body;Body	OpenSea	chr18	74813814	0.923832	0.883055	0.0485159	0.0415377	-0.875316
cg05360477			OpenSea	chr2	12959313	0.917719	0.902701	0.0425816	0.0497698	-0.875137
cg15846193			OpenSea	chr4	183229213	0.923001	0.923817	0.0479068	0.0635121	-0.875094
cg13645526	TGFBR2;TGFBR2	Body;Body	OpenSea	chr3	30730767	0.909356	0.929859	0.0342654	0.0290329	-0.875091
cg09936080	THADA;THADA;THADA	Body;Body;Body	OpenSea	chr2	43653785	0.927827	0.899101	0.0527754	0.0485746	-0.875051
cg22795331			OpenSea	chr6	117785611	0.919695	0.895054	0.0446594	0.0627044	-0.875036
cg20121012			OpenSea	chr12	93516072	0.931088	0.910172	0.0563024	0.0654105	-0.874786
cg24000206	TGFB2;TGFB2	Body;Body	OpenSea	chr1	218550762	0.910311	0.89307	0.0356394	0.0448325	-0.874672
cg06669270			OpenSea	chr11	110767326	0.930898	0.881609	0.056275	0.0459995	-0.874623
cg25170017	EHD1	Body	N_Shore	chr11	64644487	0.914697	0.88791	0.0401823	0.0549217	-0.874514
cg19939094	PLEKHA7	Body	OpenSea	chr11	16813453	0.908147	0.884576	0.0337864	0.034138	-0.874361
cg01748255	MALT1;MALT1	Body;Body	OpenSea	chr18	56349813	0.926049	0.891704	0.0517551	0.0668738	-0.874294
cg19139704	TGFBR3;TGFBR3;TGFBR3;TGFBR3	Body;Body;Body;Body	OpenSea	chr1	92198231	0.910188	0.828183	0.0360151	0.0254099	-0.874173
cg02871846	ACTN4	Body	OpenSea	chr19	39158776	0.92624	0.877473	0.0521423	0.0454448	-0.874098
cg00354996	TSPAN9;TSPAN9	5'UTR;5'UTR	OpenSea	chr12	3280127	0.904676	0.788486	0.0306215	0.0417629	-0.874055
cg19935757			OpenSea	chr4	84776501	0.918955	0.896897	0.0449891	0.0409104	-0.873966
cg12879693			OpenSea	chr5	57185442	0.907098	0.904601	0.0331669	0.023046	-0.873931
cg20927864	COL15A1	Body	OpenSea	chr9	101782237	0.911756	0.908002	0.0378403	0.0510734	-0.873916
ch.22.740407F	RANGAP1	Body	OpenSea	chr22	41649341	0.912758	0.801572	0.03893	0.0523373	-0.873828
cg20827174			OpenSea	chr11	62195389	0.907597	0.87676	0.033833	0.0620358	-0.873764
cg02441833			S_Shelf	chr5	159743203	0.943065	0.786508	0.0693178	0.0335239	-0.873748
cg03241987			OpenSea	chr9	755891	0.941699	0.897163	0.0681055	0.0393997	-0.873593
cg09426571	LRRC8D;LRRC8D	5'UTR;5'UTR	OpenSea	chr1	90359917	0.92839	0.904931	0.0548937	0.0781525	-0.873497
cg25353120	ARL3	3'UTR	OpenSea	chr10	104435818	0.928763	0.923248	0.0553453	0.0992934	-0.873418
cg23407395			OpenSea	chr2	14656989	0.935269	0.918112	0.0618639	0.0605182	-0.873405
cg11787891	CREB3L2;CREB3L2	Body;Body	OpenSea	chr7	137655522	0.907564	0.907185	0.0343893	0.0377136	-0.873175
cg13329912			OpenSea	chr6	16215786	0.898332	0.898744	0.0252365	0.0243628	-0.873095
cg26747050			OpenSea	chr6	105153166	0.909457	0.89035	0.0364709	0.0494943	-0.872986
cg01454698	MAML3	Body	OpenSea	chr4	140793545	0.925602	0.891573	0.0528532	0.0365391	-0.872749
cg15104456			OpenSea	chr8	129189014	0.901792	0.885395	0.0293736	0.0364397	-0.872418
cg15701612			OpenSea	chr11	130253770	0.958422	0.83684	0.0860297	0.0345012	-0.872392
cg02544257	FUK	Body	S_Shelf	chr16	70510663	0.90039	0.808467	0.0280088	0.0279351	-0.872381
cg00311165			N_Shelf	chr15	63331342	0.934658	0.917951	0.0623838	0.0330024	-0.872274
cg06442180	LRBA;LRBA	Body;Body	OpenSea	chr4	151201478	0.930538	0.932268	0.0582681	0.0465736	-0.87227
cg03902017			OpenSea	chr10	31364552	0.927569	0.901962	0.0553206	0.0380408	-0.872248
cg05154216	FBN2	Body	OpenSea	chr5	127772720	0.900906	0.887402	0.0288739	0.0315507	-0.872032
cg00524584			OpenSea	chr3	14185508	0.911867	0.827197	0.0398403	0.038858	-0.872027
cg08079170			OpenSea	chr11	128050607	0.922203	0.896534	0.050192	0.0275678	-0.872011
cg06163593			OpenSea	chr10	120718790	0.909351	0.836532	0.0373618	0.0604069	-0.87199
cg02416873	MAP3K7CL;MAP3K7CL;MAP3K7CL;MAP3K7CL;MAP3K7CL;MAP3K7CL;MAP3K7CL	TSS200;5'UTR;5'UTR;5'UTR;Body;Body;Body	OpenSea	chr21	30502731	0.936135	0.920341	0.0642712	0.0395827	-0.871863
cg15877233	C7orf10	Body	OpenSea	chr7	40611688	0.90976	0.881217	0.0379403	0.0427081	-0.871819
cg10864665			OpenSea	chr19	6611312	0.935004	0.923468	0.0633292	0.0325217	-0.871675
cg21262376			S_Shore	chr15	83955157	0.907075	0.870811	0.0354004	0.036465	-0.871674
cg22417613	KIAA1549;KIAA1549	Body;Body	OpenSea	chr7	138560796	0.908322	0.945692	0.0366581	0.0367644	-0.871663
cg17777759	RAC1;RAC1	Body;Body	OpenSea	chr7	6425167	0.921459	0.867093	0.0498026	0.0632576	-0.871656
cg17474786	LINC00598;LINC00598	Body;Body	OpenSea	chr13	40981077	0.928605	0.900944	0.0571446	0.0511034	-0.87146
cg12709329			OpenSea	chr13	49465897	0.921098	0.915715	0.049682	0.048065	-0.871417
cg22705602			OpenSea	chr4	152727874	0.910319	0.873834	0.0389185	0.044854	-0.8714
cg09305438	SLCO3A1;SLCO3A1	Body;Body	OpenSea	chr15	92613039	0.928301	0.879528	0.056997	0.0418294	-0.871304
cg05691053			OpenSea	chr12	72104344	0.926112	0.909513	0.0549037	0.0765766	-0.871208
cg08104736	PAK2	5'UTR	OpenSea	chr3	196505786	0.944848	0.926826	0.0736742	0.0378068	-0.871173
cg21371012	SAMD12;SAMD12	Body;Body	OpenSea	chr8	119269219	0.902702	0.737719	0.0315639	0.0326626	-0.871138
cg18123789	TMEM123	Body	OpenSea	chr11	102317534	0.912392	0.901226	0.0415319	0.039639	-0.87086
cg12224508			OpenSea	chr2	28589782	0.918944	0.868721	0.0481391	0.190216	-0.870805
cg26695387	MAP2K3	Body	S_Shore	chr17	21189768	0.903275	0.839131	0.0324808	0.0285672	-0.870794
cg20531857			OpenSea	chr20	59270392	0.904338	0.842639	0.0338133	0.0280567	-0.870524
cg11487379	ASAP2;ASAP2	Body;Body	OpenSea	chr2	9428037	0.896533	0.820738	0.0262906	0.0206315	-0.870242
cg04905719	SGK1	Body	OpenSea	chr6	134617250	0.916922	0.903	0.0467835	0.0597634	-0.870139
cg12481444			OpenSea	chr14	53302393	0.944797	0.866491	0.0746921	0.0344002	-0.870105
cg03804409	GABRB1	Body	OpenSea	chr4	47216088	0.926583	0.879806	0.0567373	0.0757368	-0.869846
cg26117912	MRPS14;MRPS14	Body;Body	OpenSea	chr1	174984556	0.938591	0.914423	0.0687835	0.0395565	-0.869808
cg20947259			OpenSea	chr1	201572159	0.919194	0.893398	0.0494615	0.0571601	-0.869732
cg16578085			OpenSea	chr4	127771714	0.922847	0.901076	0.0531242	0.0611286	-0.869723
cg13856812	USP43	Body	S_Shelf	chr17	9551644	0.909361	0.825936	0.0396952	0.0499356	-0.869665
cg16912696	SKP2;SKP2;SKP2	5'UTR;Body;Body	OpenSea	chr5	36156713	0.916154	0.913405	0.0465502	0.0478213	-0.869604
cg18195165	FBXL18	Body	N_Shelf	chr7	5549570	0.903297	0.845869	0.0339066	0.0308109	-0.86939
cg13999304	TMCC1	5'UTR	OpenSea	chr3	129607809	0.895732	0.851352	0.0263638	0.0372497	-0.869368
cg08872866	RAPGEF2	3'UTR	OpenSea	chr4	160279539	0.923314	0.896527	0.0540222	0.0656637	-0.869292
cg12379611	CUBN	Body	OpenSea	chr10	17045387	0.91803	0.90638	0.0487508	0.0468005	-0.869279
cg09096879			OpenSea	chr1	227009093	0.931194	0.934417	0.0619321	0.0437745	-0.869262
cg11767757	NCRNA00114	TSS200	OpenSea	chr21	40145404	0.930603	0.952717	0.0614695	0.0325177	-0.869134
cg25072666	NPLOC4	Body	OpenSea	chr17	79533843	0.913717	0.927911	0.0446251	0.0351351	-0.869092
cg07144560			OpenSea	chr5	148865756	0.909614	0.868491	0.0406095	0.0396469	-0.869004
cg01826354	B3GNTL1	Body	N_Shelf	chr17	81006497	0.952894	0.910454	0.083925	0.0288315	-0.868969
cg04510919	SORCS2	Body	OpenSea	chr4	7282819	0.938816	0.929424	0.0699112	0.0544389	-0.868905
cg26998535	C10orf76	Body	OpenSea	chr10	103699237	0.926554	0.901942	0.0576959	0.0334965	-0.868858
cg08672314			OpenSea	chr21	30005197	0.916354	0.908211	0.0474993	0.0450641	-0.868855
cg24381458			OpenSea	chr6	12203576	0.916918	0.88656	0.0480847	0.0307591	-0.868834
cg01415937	UBE4B;UBE4B	Body;Body	OpenSea	chr1	10134620	0.922495	0.831072	0.0537601	0.0153393	-0.868735
cg11715256			OpenSea	chr4	174412482	0.916509	0.821816	0.0478038	0.0584338	-0.868706
cg12075145			OpenSea	chr12	76977893	0.91235	0.852924	0.0436603	0.0388967	-0.868689
cg03036184			OpenSea	chr9	7320346	0.952507	0.921664	0.0840529	0.0248555	-0.868454
cg02980243			OpenSea	chr7	73265222	0.897927	0.866639	0.0295208	0.0325307	-0.868407
cg01042830			OpenSea	chr22	27509356	0.920172	0.85702	0.0518444	0.0275219	-0.868327
cg23028740	C1orf100	Body	OpenSea	chr1	244545617	0.923522	0.887236	0.0552263	0.0388478	-0.868295
cg00564080	RAPGEF1;RAPGEF1;RAPGEF1	Body;Body;Body	OpenSea	chr9	134554002	0.905122	0.845516	0.0369348	0.0406911	-0.868187
cg09948538			OpenSea	chr5	37772220	0.913803	0.904561	0.0459269	0.0581641	-0.867877
cg13174688	MTCL1	Body	OpenSea	chr18	8801435	0.924919	0.8999	0.0571868	0.0925356	-0.867732
cg14286948	FOXO3;FOXO3	Body;Body	OpenSea	chr6	108899907	0.895444	0.815101	0.027722	0.0252107	-0.867722
cg25037165	TEAD1	Body	OpenSea	chr11	12824283	0.947227	0.877337	0.0795393	0.0484665	-0.867687
cg25305879			S_Shelf	chr2	106814630	0.914029	0.878856	0.0463906	0.0553568	-0.867638
cg00506033	MAML1	Body	OpenSea	chr5	179192579	0.906625	0.728775	0.0391163	0.0224076	-0.867508
cg03611750			OpenSea	chr18	52401453	0.920993	0.907111	0.0537829	0.0524577	-0.86721
cg10916429	ZNF609	Body	OpenSea	chr15	64799784	0.912668	0.891304	0.0454683	0.0334941	-0.8672
cg24093698	NTM	Body	OpenSea	chr11	131619163	0.933592	0.920693	0.0664276	0.0468513	-0.867164
cg02524236			OpenSea	chr10	128086694	0.907288	0.871774	0.0401316	0.0276694	-0.867156
cg04214961	CYFIP2;CYFIP2;CYFIP2;CYFIP2	Body;Body;Body;Body	OpenSea	chr5	156812167	0.903612	0.867072	0.0365402	0.0441107	-0.867071
ch.7.1701599F			OpenSea	chr7	77282985	0.921013	0.854809	0.054152	0.0572026	-0.866861
cg06316673	DCPS	Body	OpenSea	chr11	126188697	0.900713	0.864048	0.0339157	0.0380487	-0.866798
cg19206534			OpenSea	chr8	125267281	0.911758	0.845499	0.0451692	0.0243248	-0.866589
cg11828470	NLRP1;NLRP1;NLRP1;NLRP1;NLRP1	Body;Body;Body;Body;Body	OpenSea	chr17	5430248	0.892499	0.864401	0.0261435	0.0197207	-0.866356
cg26143312			OpenSea	chr19	47332710	0.903436	0.864417	0.0372068	0.036563	-0.866229
cg02923485	CAPN2;CAPN2	Body;Body	OpenSea	chr1	223959609	0.933131	0.918433	0.067338	0.0410725	-0.865793
cg08263140			S_Shelf	chr1	32864238	0.918485	0.879325	0.0527618	0.0300168	-0.865723
cg05033369	FCRLA	TSS1500	OpenSea	chr1	161676469	0.909729	0.888065	0.0440588	0.0441186	-0.86567
cg14282460	ASAP1;ASAP1	Body;Body	OpenSea	chr8	131108973	0.920368	0.885393	0.054763	0.0622715	-0.865605
cg10081390			OpenSea	chr12	107594490	0.925351	0.930713	0.0597782	0.0684682	-0.865572
cg22055891			OpenSea	chr2	138829973	0.912653	0.882023	0.0471548	0.0314628	-0.865498
cg13091140			OpenSea	chr9	126817100	0.922683	0.896842	0.0572674	0.044402	-0.865415
cg11474211			OpenSea	chr8	136717575	0.916639	0.884747	0.0513463	0.0327959	-0.865292
cg09431410			OpenSea	chr15	36720391	0.923754	0.909018	0.0584961	0.0648645	-0.865258
cg03877706	NCAM2	Body	OpenSea	chr21	22572632	0.921495	0.88314	0.0562704	0.0698019	-0.865225
cg11619441			OpenSea	chr12	6277223	0.909236	0.862602	0.0442324	0.0406636	-0.865003
cg01071037	TMEM241	Body	OpenSea	chr18	20934743	0.889282	0.827772	0.024291	0.0260756	-0.864991
cg14051805	FSIP1	Body	OpenSea	chr15	39917220	0.930168	0.883919	0.0652635	0.0555874	-0.864904
cg01889574	CD82;CD82	5'UTR;5'UTR	S_Shelf	chr11	44590889	0.90705	0.804186	0.0421731	0.0463763	-0.864877
cg07175348	SH3RF1	Body	OpenSea	chr4	170037194	0.914685	0.865863	0.0498301	0.0427214	-0.864855
cg21637741	LINC01592	Body	OpenSea	chr8	69834365	0.934138	0.912517	0.0695036	0.0557875	-0.864634
cg26221987			OpenSea	chr10	4289330	0.910941	0.873332	0.0463632	0.046432	-0.864577
cg04019334	OXCT1	Body	OpenSea	chr5	41794651	0.925574	0.918736	0.0610546	0.118631	-0.86452
cg08043565	MICALCL;MICALCL	1stExon;5'UTR	OpenSea	chr11	12308645	0.913592	0.825159	0.0491402	0.0547888	-0.864452
cg02334159	COL15A1	Body	OpenSea	chr9	101792772	0.935445	0.875159	0.0710194	0.0304136	-0.864426
cg24067652	PFDN1	Body	OpenSea	chr5	139626136	0.910078	0.883572	0.0456709	0.04478	-0.864408
cg22348975			OpenSea	chr4	72872490	0.891044	0.824422	0.0266614	0.0299448	-0.864383
cg08498542	FRMD4B	Body	OpenSea	chr3	69261753	0.920849	0.899811	0.0565247	0.0674529	-0.864324
cg18145172			OpenSea	chr8	117540004	0.931855	0.908246	0.0675513	0.0594489	-0.864304
cg11277888			OpenSea	chr3	112372544	0.927575	0.90266	0.0633982	0.13947	-0.864177
cg06468347	ITGAE	TSS1500	OpenSea	chr17	3705875	0.915474	0.912756	0.0512998	0.0331071	-0.864174
cg20190855	MANBA	Body	OpenSea	chr4	103634404	0.902612	0.874411	0.0384477	0.0448096	-0.864164
cg02760103			OpenSea	chr6	4352394	0.927771	0.925312	0.0636575	0.0396766	-0.864114
cg17268189			OpenSea	chr1	20190559	0.939069	0.90944	0.074965	0.0551123	-0.864104
cg06808725	SPOCD1;SPOCD1;SPOCD1	Body;Body;Body	OpenSea	chr1	32264502	0.888488	0.706074	0.0243995	0.0262436	-0.864089
cg18282388	TMEM45B	5'UTR	OpenSea	chr11	129716470	0.902058	0.899102	0.0380745	0.0507905	-0.863983
cg05613192			OpenSea	chr2	223912416	0.906928	0.909707	0.0430393	0.039107	-0.863888
cg09114162			OpenSea	chr5	92525440	0.924382	0.923009	0.0605125	0.0561367	-0.863869
cg23933458			OpenSea	chr13	97846783	0.90376	0.830885	0.0400124	0.0321298	-0.863747
cg23497879			OpenSea	chr13	72725526	0.919144	0.893102	0.0555098	0.0746084	-0.863634
cg03795663	VWA8	Body	OpenSea	chr13	42188218	0.920848	0.915078	0.0573383	0.0498023	-0.86351
cg10701568	WWC2-AS1;WWC2	TSS1500;Body	OpenSea	chr4	184162598	0.929617	0.909354	0.0661092	0.0641584	-0.863508
cg22692692	LOC100507391	Body	OpenSea	chr3	194432892	0.91599	0.908158	0.0524851	0.0563874	-0.863505
cg23138413			OpenSea	chr8	49320596	0.932653	0.910214	0.0692327	0.0303722	-0.86342
cg02250877			OpenSea	chr6	139909393	0.908832	0.905956	0.0454163	0.0566211	-0.863416
cg05252126			OpenSea	chr1	53879429	0.898764	0.88181	0.0353965	0.0226988	-0.863368
cg12465973	ROR1;ROR1	Body;Body	OpenSea	chr1	64598909	0.915575	0.904904	0.0522289	0.0547972	-0.863346
cg14849448			OpenSea	chr3	186904609	0.90256	0.885452	0.0392387	0.0293572	-0.863322
cg07396867	COL4A2	Body	OpenSea	chr13	110986776	0.905688	0.913125	0.0424288	0.0317119	-0.863259
cg23193765			OpenSea	chr11	129893264	0.915826	0.873388	0.0526143	0.0652855	-0.863211
cg17753773			N_Shelf	chr14	78105289	0.895242	0.861107	0.0320488	0.0376572	-0.863193
cg00219795	ABCA13	Body	OpenSea	chr7	48314460	0.894657	0.852928	0.0316241	0.0379553	-0.863033
cg19798881	BMP6	Body	OpenSea	chr6	7758958	0.918338	0.909547	0.0555259	0.0341952	-0.862813
cg00524377	FSTL1	Body	OpenSea	chr3	120157852	0.929295	0.902164	0.0664871	0.0341836	-0.862808
cg25907190	UCK2	Body	OpenSea	chr1	165868218	0.912973	0.859695	0.0502154	0.0467862	-0.862758
cg08053675			OpenSea	chr6	148588950	0.936916	0.917696	0.0742541	0.0696673	-0.862662
cg19811093	DPYSL3;DPYSL3	Body;Body	OpenSea	chr5	146784007	0.918988	0.884644	0.0563957	0.0707211	-0.862593
cg07955762	COL4A2	Body	OpenSea	chr13	111074260	0.926713	0.914843	0.0641826	0.0773085	-0.862531
cg17153138	ARHGAP18	Body	OpenSea	chr6	130005350	0.911657	0.912231	0.049135	0.052928	-0.862522
cg09503816			OpenSea	chr1	53612022	0.88663	0.824464	0.0241276	0.0286998	-0.862502
cg05707981	SYTL3;SYTL3;SYTL3;SYTL3	TSS1500;TSS1500;TSS1500;TSS1500	OpenSea	chr6	159069975	0.922768	0.915714	0.0603556	0.0309199	-0.862413
cg02688694	CFDP1	Body	OpenSea	chr16	75339528	0.902288	0.869528	0.0399301	0.0539667	-0.862358
cg15321306			OpenSea	chr12	46918065	0.919805	0.890841	0.0574703	0.0368523	-0.862335
cg21453938	C5orf56	Body	OpenSea	chr5	131762448	0.902165	0.856011	0.0398591	0.0242217	-0.862306
cg11713615	EIF3H	Body	OpenSea	chr8	117752716	0.929015	0.910847	0.0667549	0.0627506	-0.86226
cg10893984	LINC00446	Body	OpenSea	chr13	78596526	0.901932	0.8945	0.0397316	0.0424742	-0.862201
cg11370340			OpenSea	chr5	180212257	0.924753	0.903594	0.0626292	0.0652503	-0.862124
cg16411883	EFNA5	Body	OpenSea	chr5	106878353	0.907823	0.863072	0.0458618	0.0466539	-0.861962
cg03753813			OpenSea	chr1	116088501	0.91196	0.784055	0.0501811	0.057347	-0.861779
cg08942496	SMYD3;SMYD3	Body;Body	OpenSea	chr1	245951708	0.920017	0.901705	0.0583829	0.0817457	-0.861634
cg10985935			OpenSea	chr8	102300442	0.916311	0.865512	0.054782	0.0535294	-0.861529
cg00269670	MIR548F5;DCLK1	Body;Body	OpenSea	chr13	36497729	0.904282	0.881203	0.042765	0.0280574	-0.861517
cg10158707			OpenSea	chr5	116102379	0.926737	0.907701	0.0652491	0.0706836	-0.861488
cg07175254			OpenSea	chr11	65239695	0.926884	0.907929	0.0656214	0.0656589	-0.861263
cg24342814	GPR107;GPR107;GPR107;GPR107	3'UTR;Body;Body;Body	OpenSea	chr9	132891457	0.934282	0.918219	0.0731733	0.0403727	-0.861109
cg24048678	ADAMTS18	Body	OpenSea	chr16	77322331	0.914217	0.8833	0.0531727	0.0781084	-0.861044
cg24331878	SMAD3;SMAD3;SMAD3	5'UTR;Body;Body	OpenSea	chr15	67435333	0.910301	0.886496	0.0492637	0.0391483	-0.861037
cg14663177	C2orf58	Body	OpenSea	chr2	38373737	0.891763	0.842605	0.030741	0.0328048	-0.861022
cg20333383			OpenSea	chr3	128948180	0.91835	0.796625	0.0573485	0.0301653	-0.861002
cg06487630	VDR;VDR;VDR	Body;5'UTR;5'UTR	OpenSea	chr12	48275764	0.913275	0.898584	0.0523867	0.0355018	-0.860888
cg14803703	ZFPM2	Body	OpenSea	chr8	106729127	0.923498	0.870851	0.0626229	0.0835939	-0.860875
cg10554691			OpenSea	chr1	8882831	0.921542	0.884878	0.0606762	0.0697954	-0.860865
cg20685334	PALLD;PALLD;PALLD	Body;Body;Body	OpenSea	chr4	169718578	0.919644	0.890859	0.0588308	0.0831326	-0.860813
cg10830544			OpenSea	chr1	180554833	0.922553	0.920139	0.061874	0.0423328	-0.860679
cg03142741	SNAP47	Body	OpenSea	chr1	227947250	0.880888	0.841434	0.020214	0.0240275	-0.860674
cg24966363			OpenSea	chr8	8932588	0.908848	0.886045	0.0482034	0.0526569	-0.860645
cg15864926			OpenSea	chr7	67402892	0.912738	0.888698	0.0521063	0.0643522	-0.860632
cg05540662	ATXN1;ATXN1	5'UTR;5'UTR	OpenSea	chr6	16741371	0.921825	0.88894	0.061275	0.0880348	-0.86055
cg09173561			OpenSea	chr6	45618577	0.901731	0.912535	0.0412049	0.0398419	-0.860526
cg27663468			OpenSea	chr10	12313131	0.91538	0.918759	0.0548578	0.0552427	-0.860523
cg08160224	AHNAK	Body	OpenSea	chr11	62248459	0.918761	0.815791	0.0583738	0.0347108	-0.860388
cg14781346	DEC1	5'UTR	OpenSea	chr9	117929711	0.916695	0.863781	0.0563468	0.0227955	-0.860348
cg16112523			OpenSea	chr1	20275711	0.918094	0.872693	0.0577839	0.0577288	-0.860311
cg25579180	WBSCR17	Body	OpenSea	chr7	71098623	0.888676	0.655525	0.0283777	0.0222205	-0.860298
cg26149924	DPH6	Body	OpenSea	chr15	35719413	0.933964	0.879652	0.073794	0.0304508	-0.86017
cg02100150	PVT1	Body	OpenSea	chr8	128920485	0.890231	0.812629	0.0300766	0.0307176	-0.860154
cg16593554	MBP;MBP	Body;Body	OpenSea	chr18	74813401	0.895296	0.783862	0.0351849	0.023795	-0.860111
cg00545756	HM13;HM13;HM13	Body;Body;Body	N_Shelf	chr20	30132151	0.912303	0.805642	0.0522571	0.0408366	-0.860046
cg19406796	RNU6-66P	Body	OpenSea	chr19	46775226	0.893573	0.87174	0.0337297	0.0439425	-0.859843
cg12113316	RAB11FIP1;RAB11FIP1;RAB11FIP1	Body;1stExon;Body	OpenSea	chr8	37729089	0.911187	0.896789	0.0513853	0.0429556	-0.859801
cg18879828			S_Shelf	chr11	46942432	0.887288	0.768084	0.0275881	0.0219155	-0.8597
cg24799460	TARSL2	Body	OpenSea	chr15	102251213	0.881508	0.808601	0.0218835	0.0221654	-0.859624
cg23437497			OpenSea	chr11	27353723	0.912372	0.891637	0.0527736	0.0435699	-0.859598
cg24607755	LDLRAD3	Body	OpenSea	chr11	36171375	0.893045	0.709466	0.0336975	0.0386883	-0.859348
cg16775985			OpenSea	chr7	101435832	0.884862	0.796873	0.0255657	0.0583731	-0.859297
cg21692436	SIGLEC15	Body	OpenSea	chr18	43407786	0.925007	0.913673	0.065758	0.108736	-0.859249
cg11145581			OpenSea	chr1	23523635	0.906031	0.865744	0.0468336	0.0443443	-0.859197
cg08856900	PTPRM;PTPRM	Body;Body	OpenSea	chr18	7946074	0.913417	0.884732	0.054486	0.0636835	-0.858931
cg09803959	RPTOR;RPTOR	Body;Body	S_Shore	chr17	78865514	0.913523	0.849837	0.0546192	0.0601579	-0.858904
cg05498428	CLSTN2	Body	OpenSea	chr3	140248249	0.916894	0.917869	0.0580305	0.028679	-0.858864
cg18689942			OpenSea	chr1	158071946	0.892051	0.818668	0.0332329	0.0229218	-0.858818
cg22006127	GNG2;GNG2;GNG2	5'UTR;5'UTR;5'UTR	OpenSea	chr14	52340044	0.902525	0.842265	0.0437257	0.0539994	-0.858799
cg15324190			OpenSea	chr5	56679223	0.89594	0.885419	0.0372025	0.0436039	-0.858738
cg15033819	LRRC4C;LRRC4C	5'UTR;5'UTR	OpenSea	chr11	40350925	0.883814	0.810702	0.0251567	0.0247066	-0.858657
cg21571060			OpenSea	chr5	92414263	0.936543	0.932804	0.0779294	0.034056	-0.858614
cg17612920	TLR6	TSS1500	OpenSea	chr4	38859587	0.906428	0.87048	0.0478263	0.0494299	-0.858602
cg22530144	PRKCE	Body	OpenSea	chr2	46300869	0.879506	0.772367	0.0209615	0.0471296	-0.858544
cg15863841	PLD1;PLD1	Body;Body	OpenSea	chr3	171430173	0.902728	0.86799	0.0443171	0.0286217	-0.858411
cg26906446			OpenSea	chr2	20291672	0.909314	0.809168	0.0509186	0.0311241	-0.858396
cg03875819			OpenSea	chr10	4386802	0.909502	0.859416	0.0511545	0.0636366	-0.858348
cg19782858	LOC339975	Body	OpenSea	chr4	188400264	0.928707	0.884038	0.0704839	0.0480274	-0.858224
cg08715148	LOC101927686	Body	OpenSea	chr6	113953839	0.904427	0.884333	0.0462504	0.0356012	-0.858177
cg12297147	ATP2B4;ATP2B4	Body;Body	OpenSea	chr1	203661997	0.901675	0.872744	0.0435255	0.0608717	-0.858149
cg10324292	ANXA5	Body	OpenSea	chr4	122612041	0.904254	0.888488	0.0461663	0.0583725	-0.858088
cg26180015			OpenSea	chr14	100219300	0.877892	0.782585	0.0199875	0.031351	-0.857904
cg20990296	IGF2BP2;IGF2BP2;IGF2BP2;IGF2BP2;IGF2BP2;IGF2BP2;IGF2BP2	Body;Body;Body;Body;Body;Body;Body	OpenSea	chr3	185374411	0.904836	0.905691	0.046946	0.0489979	-0.85789
cg00441262			OpenSea	chr7	47691423	0.917255	0.865676	0.0594318	0.0467529	-0.857824
cg07792979	MATN2;MATN2	5'UTR;5'UTR	OpenSea	chr8	98900139	0.891084	0.779186	0.0334611	0.0515496	-0.857623
cg23662097	ITPR1;ITPR1;ITPR1	Body;Body;Body	OpenSea	chr3	4873008	0.927888	0.89464	0.0702663	0.0490967	-0.857622
cg05369810			OpenSea	chr9	83314535	0.894948	0.917516	0.037525	0.0358236	-0.857423
cg19185549	TASP1	Body	OpenSea	chr20	13506029	0.900492	0.904927	0.0431956	0.0363021	-0.857297
cg25695116			OpenSea	chr22	37436981	0.880962	0.765503	0.0236872	0.030313	-0.857275
cg19916943			OpenSea	chr5	95992957	0.913115	0.893723	0.0558781	0.0619568	-0.857237
cg08315524			OpenSea	chr5	57542458	0.936116	0.895276	0.0788829	0.0550919	-0.857233
cg08850641			OpenSea	chr17	66818270	0.886662	0.885681	0.0295153	0.0382353	-0.857146
cg21055554	IQCD	5'UTR	OpenSea	chr12	113652889	0.908431	0.883116	0.0513073	0.0464769	-0.857123
cg19913563			OpenSea	chr6	30720261	0.913749	0.867043	0.0568395	0.0333558	-0.85691
cg27033978	LOC285692	Body	OpenSea	chr5	9717221	0.910304	0.911592	0.0534528	0.0335788	-0.856851
cg19366921	ASPN;ASPN;CENPP;CENPP	Body;Body;Body;Body	OpenSea	chr9	95226342	0.917827	0.913452	0.0610574	0.0232734	-0.85677
cg09752625			OpenSea	chr20	10963505	0.908491	0.852779	0.0517769	0.0559854	-0.856714
cg04661976			OpenSea	chr20	17830725	0.945531	0.909165	0.0888436	0.0439527	-0.856687
cg02640147	KCNIP1;KCNIP1;KCNIP1	Body;Body;Body	OpenSea	chr5	170024515	0.921079	0.87557	0.0644105	0.0619887	-0.856669
cg14758875	GLDC	Body	OpenSea	chr9	6566638	0.933618	0.923166	0.0775504	0.0517664	-0.856068
cg13829849	MAMDC2	Body	OpenSea	chr9	72735830	0.900445	0.884571	0.044528	0.0567151	-0.855917
cg10905867			OpenSea	chr10	8180659	0.91642	0.890655	0.060507	0.0413915	-0.855913
cg17971251	SEC16B	Body	OpenSea	chr1	177907297	0.889226	0.781071	0.0335235	0.0239444	-0.855702
cg00569813			OpenSea	chr8	8483549	0.929595	0.901398	0.0739645	0.0556785	-0.85563
cg09328806			OpenSea	chr11	12603818	0.894454	0.869932	0.0388512	0.0452018	-0.855602
cg02219206			OpenSea	chr2	65034635	0.882985	0.869478	0.0274064	0.0340078	-0.855579
cg14560732			OpenSea	chr10	30471783	0.92601	0.906615	0.0704645	0.0329135	-0.855546
cg15068201			OpenSea	chr7	101435805	0.912748	0.8374	0.0572504	0.160235	-0.855497
cg10040116			OpenSea	chr17	13332667	0.917416	0.908763	0.0619693	0.0576649	-0.855447
cg24812778			OpenSea	chr3	23059434	0.88467	0.875237	0.0294123	0.0298373	-0.855258
cg05577920	CTBP2;CTBP2;CTBP2;CTBP2	5'UTR;5'UTR;5'UTR;5'UTR	OpenSea	chr10	126745753	0.897685	0.876663	0.0425945	0.0356643	-0.855091
cg03161190	C10orf26;C10orf26	TSS200;Body	OpenSea	chr10	104535792	0.884384	0.756198	0.0292959	0.028777	-0.855088
cg09337911			OpenSea	chr15	85897871	0.908727	0.842764	0.053674	0.027047	-0.855053
cg27218993			OpenSea	chr6	73263351	0.916482	0.847557	0.0614526	0.048324	-0.855029
cg10833510	NRP2;NRP2;NRP2;NRP2;NRP2;NRP2	Body;Body;Body;Body;Body;Body	OpenSea	chr2	206564486	0.910299	0.904609	0.0553893	0.0485238	-0.85491
cg06197966	SVIL	5'UTR	OpenSea	chr10	29948324	0.907897	0.878204	0.0530529	0.0656346	-0.854844
cg08084219			OpenSea	chr16	3996374	0.885081	0.888232	0.0302464	0.0276135	-0.854834
ch.10.96354720R			OpenSea	chr10	96364730	0.930001	0.878839	0.0752164	0.0669871	-0.854784
cg20405620	GPR183;UBAC2;UBAC2;UBAC2;MIR548AN	TSS1500;Body;Body;Body;Body	OpenSea	chr13	99960198	0.887295	0.855518	0.0326379	0.0195925	-0.854657
cg11740770			OpenSea	chr9	114049606	0.893903	0.805208	0.0392644	0.0469845	-0.854638
cg09084470			OpenSea	chr20	57199045	0.908167	0.884086	0.0535296	0.0738909	-0.854638
cg12939191			OpenSea	chr12	68065410	0.928121	0.925169	0.0735199	0.0754889	-0.854601
cg18477166			OpenSea	chr2	19131738	0.937901	0.908633	0.0833066	0.114245	-0.854594
cg08985429			OpenSea	chr15	63269002	0.88633	0.829062	0.0319258	0.0313108	-0.854404
cg10752753	SLC45A2;SLC45A2	TSS200;TSS200	OpenSea	chr5	33984930	0.899914	0.85077	0.0456199	0.0444822	-0.854294
cg10384855	MIR548F3	Body	OpenSea	chr1	218670004	0.902225	0.854165	0.0479666	0.0458793	-0.854258
cg24156261	C3orf26;FILIP1L;FILIP1L	Body;5'UTR;5'UTR	OpenSea	chr3	99721850	0.916525	0.909836	0.0623169	0.0532774	-0.854208
cg14925253			OpenSea	chr2	102680808	0.90028	0.897718	0.0462698	0.0476606	-0.85401
cg23285600	REV1;REV1	Body;Body	OpenSea	chr2	100037416	0.903426	0.844167	0.0495912	0.034443	-0.853835
cg05347500	LINC01094;LINC01094;LINC01094;LINC01094;LINC01094;LINC01094	Body;Body;Body;Body;Body;Body	OpenSea	chr4	79567681	0.924612	0.873701	0.0708444	0.0626574	-0.853767
ch.3.1455028R	LRIG1	Body	OpenSea	chr3	66449468	0.879574	0.809434	0.0258515	0.0418738	-0.853722
cg11313251	ABCD2	Body	OpenSea	chr12	40000001	0.902594	0.808996	0.0489014	0.0398716	-0.853693
cg07811864			OpenSea	chr2	56007116	0.907432	0.892172	0.0537744	0.0641256	-0.853657
cg27590993	EFCAB2;EFCAB2	Body;Body	OpenSea	chr1	245255376	0.89683	0.904015	0.0432176	0.0430519	-0.853612
cg23968222	ABCG2;ABCG2	5'UTR;5'UTR	OpenSea	chr4	89064932	0.896011	0.878394	0.0424575	0.051857	-0.853554
cg19552574			OpenSea	chr8	134195027	0.894884	0.869552	0.0413368	0.0534665	-0.853547
cg09047090			OpenSea	chr20	49109706	0.906173	0.897553	0.0526639	0.0361992	-0.853509
cg13394991			OpenSea	chr2	146502809	0.884135	0.867224	0.0308637	0.0416221	-0.853272
cg00459801	ETV6;RNU6-19P	Body;Body	OpenSea	chr12	11976225	0.9262	0.923673	0.0729442	0.0427623	-0.853256
cg06252636	ETV6;RNU6-19P	Body;Body	OpenSea	chr12	11951929	0.935718	0.890058	0.0825848	0.058279	-0.853133
cg01456831			OpenSea	chr8	126557912	0.89795	0.883624	0.0448865	0.0304126	-0.853064
cg25198049	CGN	Body	N_Shelf	chr1	151509723	0.899204	0.776004	0.0463145	0.0307072	-0.85289
cg22593959			OpenSea	chr7	121184995	0.933169	0.900148	0.0803004	0.0704113	-0.852868
cg11826862	LINC01491	Body	OpenSea	chr15	48104793	0.908799	0.881738	0.0559876	0.0679248	-0.852811
cg05703302	ZBTB17;ZBTB17;ZBTB17;ZBTB17	5'UTR;5'UTR;5'UTR;5'UTR	OpenSea	chr1	16279468	0.87735	0.689191	0.0245485	0.02232	-0.852801
cg04906352	RGS20;RGS20;RGS20;RGS20;RGS20;RGS20	Body;Body;Body;Body;Body;Body	OpenSea	chr8	54857865	0.937015	0.917406	0.0842404	0.0418077	-0.852774
cg16308270			OpenSea	chr1	205344150	0.908547	0.841596	0.0558744	0.0545787	-0.852673
cg00331163	COL12A1;COL12A1	Body;Body	OpenSea	chr6	75808667	0.889521	0.881354	0.036927	0.0388206	-0.852594
cg15421872	PLCXD2;PHLDB2;PLCXD2	Body;5'UTR;3'UTR	OpenSea	chr3	111480458	0.912614	0.862769	0.0600283	0.0473419	-0.852586
cg26768873	ZDHHC14;ZDHHC14	Body;Body	OpenSea	chr6	157936208	0.922081	0.919639	0.0695796	0.0298707	-0.852501
cg12080831	GLI2	Body	OpenSea	chr2	121697428	0.92355	0.865005	0.0711467	0.0501872	-0.852404
ch.15.920727F	HERC1	Body	OpenSea	chr15	63902777	0.906519	0.83599	0.0541621	0.0361339	-0.852357
cg13019306	PRELID2;PRELID2;PRELID2	Body;Body;Body	OpenSea	chr5	145155873	0.921654	0.88525	0.0693028	0.105122	-0.852351
cg15900701			OpenSea	chr11	13238200	0.896485	0.857813	0.0441514	0.0281549	-0.852333
cg14815476	SYNJ2;SYNJ2	5'UTR;Body	OpenSea	chr6	158463428	0.926609	0.874229	0.0743807	0.0716519	-0.852228
cg06597248			OpenSea	chr2	18158733	0.901226	0.839681	0.0490655	0.0567926	-0.852161
cg17329689			OpenSea	chr9	118435099	0.887739	0.82656	0.036058	0.0529288	-0.851681
cg08450163			OpenSea	chr17	39066947	0.915827	0.887558	0.0641465	0.0738615	-0.851681
cg15209695	TMED10	Body	OpenSea	chr14	75614650	0.921101	0.766509	0.0694709	0.0235942	-0.85163
cg04863032	CLCN3;CLCN3;CLCN3	5'UTR;5'UTR;5'UTR	S_Shore	chr4	170543556	0.91939	0.86275	0.0678315	0.0408966	-0.851559
cg09498555			OpenSea	chr2	57600775	0.893252	0.895067	0.041858	0.0410314	-0.851394
cg15762892	CERS6;CERS6	Body;Body	OpenSea	chr2	169489435	0.924528	0.900452	0.0731607	0.0570063	-0.851367
cg08746798			OpenSea	chr1	227009126	0.890252	0.893361	0.0390376	0.0342148	-0.851214
cg19756830			OpenSea	chr2	216769058	0.928574	0.880804	0.07739	0.0665742	-0.851184
cg09429338	SHROOM3	Body	OpenSea	chr4	77689446	0.922859	0.909201	0.0716982	0.0971317	-0.85116
cg13922403			OpenSea	chr9	81547918	0.909564	0.897984	0.0584273	0.0490162	-0.851137
cg10063575	AMHR2;AMHR2;AMHR2	Body;Body;Body	OpenSea	chr12	53822143	0.897898	0.86388	0.0469012	0.0422183	-0.850997
ch.1.95724F	PANK4	Body	N_Shore	chr1	2448495	0.870843	0.675887	0.0198598	0.0227323	-0.850983
cg16386264			N_Shore	chr1	32178267	0.901773	0.859372	0.0508088	0.0781351	-0.850964
cg03508390	KALRN;KALRN	Body;Body	OpenSea	chr3	124120796	0.919525	0.92554	0.0686868	0.043365	-0.850839
cg01256264			OpenSea	chr13	30716719	0.866721	0.794584	0.0159334	0.0264757	-0.850788
cg02535359	VIPR2;VIPR2;VIPR2	Body;Body;Body	OpenSea	chr7	158898593	0.926923	0.844009	0.0762455	0.123882	-0.850678
cg11132390			OpenSea	chr2	38003833	0.889822	0.912521	0.0394996	0.0386935	-0.850322
ch.1.1392349R	KIF2C	Body	OpenSea	chr1	45223644	0.913718	0.820613	0.0636261	0.1321	-0.850092
cg05683776	SLIT2;SLIT2;SLIT2	Body;Body;Body	OpenSea	chr4	20522754	0.919921	0.891607	0.0698812	0.0599186	-0.85004
cg27169131	ZDHHC14;ZDHHC14	Body;Body	OpenSea	chr6	158050405	0.91818	0.755281	0.0681566	0.0536162	-0.850023
cg26060783			OpenSea	chr20	10903797	0.922282	0.906845	0.0723331	0.0552627	-0.849949
cg16835209			OpenSea	chr1	98789597	0.889488	0.860987	0.0395757	0.0571785	-0.849912
cg02636348	KCNMA1;KCNMA1;KCNMA1;KCNMA1	Body;Body;Body;Body	OpenSea	chr10	78923827	0.914433	0.890046	0.0645498	0.0675203	-0.849883
cg17836187			OpenSea	chr21	36570494	0.909097	0.852762	0.0592715	0.077174	-0.849825
cg00415993	F2RL2;F2RL2;IQGAP2	1stExon;5'UTR;Body	OpenSea	chr5	75919188	0.893072	0.876798	0.0432805	0.0496659	-0.849791
cg15535313	PMFBP1;PMFBP1;PMFBP1	1stExon;TSS1500;5'UTR	OpenSea	chr16	72206322	0.902301	0.877941	0.0525122	0.0587684	-0.849788
cg24281355	OSBPL9;OSBPL9;OSBPL9;OSBPL9;OSBPL9	Body;Body;Body;Body;Body	OpenSea	chr1	52127100	0.87663	0.846609	0.0268871	0.040542	-0.849743
cg05453127			OpenSea	chr14	50439817	0.911237	0.893686	0.0616624	0.0583499	-0.849575
cg24765723	PTK2;PTK2;PTK2	5'UTR;5'UTR;5'UTR	OpenSea	chr8	141997970	0.930152	0.933438	0.0806371	0.0588012	-0.849515
cg12685837			OpenSea	chr15	57625838	0.890171	0.848917	0.0407607	0.0456546	-0.849411
cg08256839	ZNF507;ZNF507	Body;Body	OpenSea	chr19	32864762	0.897099	0.874218	0.0477045	0.0509083	-0.849395
ch.2.2008119R	SNRNP200	Body	OpenSea	chr2	96948848	0.887034	0.717195	0.0377413	0.0365983	-0.849293
cg14706960			OpenSea	chr18	19612554	0.879093	0.831124	0.0298498	0.047368	-0.849243
cg08644489	MACF1	Body	OpenSea	chr1	39657910	0.888632	0.798593	0.039445	0.0422215	-0.849187
ch.3.1112796R	VPRBP	Body	OpenSea	chr3	51452653	0.897008	0.770668	0.0479771	0.0660532	-0.849031
cg25104233			OpenSea	chr2	18158708	0.916916	0.926227	0.0679008	0.129281	-0.849015
cg05474653	LINC00469;LOC400620	Body;Body	OpenSea	chr17	71794557	0.945708	0.928022	0.0966954	0.295174	-0.849012
cg09569691	CPPED1;CPPED1	Body;Body	N_Shore	chr16	12895729	0.901418	0.810213	0.0524361	0.0686971	-0.848982
cg15025379			OpenSea	chr11	32159104	0.877472	0.837096	0.0285062	0.036589	-0.848965
cg15058727			OpenSea	chr12	6454662	0.913653	0.870709	0.0647339	0.100675	-0.848919
cg14302996	SORBS1;SORBS1;SORBS1;SORBS1	5'UTR;5'UTR;5'UTR;5'UTR	OpenSea	chr10	97205147	0.908148	0.889436	0.0593781	0.0582876	-0.84877
cg14887620			OpenSea	chr18	53501191	0.905941	0.894207	0.0573037	0.0833997	-0.848637
cg03462158			OpenSea	chr16	86421097	0.919326	0.900509	0.0707128	0.0539308	-0.848613
cg00126412			OpenSea	chr10	5607725	0.889848	0.890441	0.0415468	0.035	-0.848301
cg24040983	KIAA0355	5'UTR	OpenSea	chr19	34765900	0.910097	0.888647	0.061802	0.0766617	-0.848295
cg22982093			OpenSea	chr17	41669401	0.911705	0.898645	0.0634427	0.0546393	-0.848263
cg17128892	IRF2	5'UTR	N_Shelf	chr4	185374766	0.905755	0.742374	0.0575412	0.0466216	-0.848214
cg14723255	LMO7-AS1;LMO7-AS1;LMO7-AS1;LMO7	Body;Body;Body;Body	N_Shore	chr13	76207568	0.905998	0.889154	0.0578165	0.0654726	-0.848181
cg08517216	EPB41L3	5'UTR	OpenSea	chr18	5583076	0.906847	0.877671	0.0587294	0.0403502	-0.848117
cg04523304	DOCK3	Body	OpenSea	chr3	50844476	0.909626	0.824341	0.061593	0.0358641	-0.848033
cg12838653			OpenSea	chr15	95676215	0.922065	0.88861	0.0741232	0.0959851	-0.847942
cg12994502	ZNF655;ZNF655;ZNF655;ZNF655;ZNF655;ZNF655;ZNF655;ZNF655	Body;Body;Body;Body;Body;Body;Body;Body	OpenSea	chr7	99161497	0.909538	0.894049	0.0616161	0.0647027	-0.847922
cg09190210	MGAT5	Body	OpenSea	chr2	135168437	0.903724	0.892302	0.055967	0.150607	-0.847757
cg01148282			OpenSea	chr17	27367561	0.932784	0.905244	0.0850578	0.0569553	-0.847727
cg17614531	PARVB;PARVB;PARVB	Body;Body;5'UTR	OpenSea	chr22	44433563	0.926598	0.90824	0.0789269	0.0571595	-0.847671
cg02695120	CAMK2A;CAMK2A	Body;Body	OpenSea	chr5	149658664	0.876752	0.83522	0.029245	0.0276325	-0.847507
cg13585930	NPFFR1	TSS1500	OpenSea	chr10	72027357	0.914481	0.927998	0.0672076	0.0443284	-0.847274
cg07415610	LINC01111	Body	OpenSea	chr8	77343706	0.925786	0.908357	0.0785225	0.0867817	-0.847264
cg06173638			OpenSea	chr21	46648205	0.898672	0.898024	0.0514864	0.0332074	-0.847186
cg00077104	DAW1	TSS1500	N_Shore	chr2	228735563	0.915499	0.887573	0.0683592	0.0734538	-0.84714
cg18258887	LOC101929710	Body	OpenSea	chr5	95403859	0.90814	0.879088	0.0610648	0.070352	-0.847075
cg03438637			OpenSea	chr2	134575933	0.884348	0.914637	0.0372875	0.0457158	-0.847061
cg20647087	LIMD1	Body	OpenSea	chr3	45709608	0.877523	0.862524	0.0304841	0.0310651	-0.847039
cg23361127			S_Shore	chr5	73939283	0.910325	0.896652	0.0632976	0.0561834	-0.847028
cg06977430	MRC1	Body	OpenSea	chr10	17879085	0.885877	0.739405	0.0388985	0.0622706	-0.846978
cg01689269	SLC28A3;SLC28A3;SLC28A3	Body;Body;Body	OpenSea	chr9	86912300	0.922145	0.884321	0.0753115	0.0658864	-0.846833
cg24159247	ITPR1;ITPR1;ITPR1	Body;Body;Body	OpenSea	chr3	4575483	0.905672	0.830486	0.058903	0.0544351	-0.846769
cg11986105			OpenSea	chr5	144741955	0.895539	0.883145	0.0487843	0.0783918	-0.846755
cg10023324			OpenSea	chr3	149780400	0.924488	0.89657	0.0780826	0.0557959	-0.846406
cg12105042			OpenSea	chr4	160150415	0.912695	0.874513	0.0664453	0.0656513	-0.84625
cg26841784			OpenSea	chr1	59050404	0.897496	0.8434	0.0512473	0.0522095	-0.846249
cg26084949	LTBP2	Body	OpenSea	chr14	75039090	0.906248	0.872914	0.0600547	0.0797979	-0.846193
cg16902615			OpenSea	chr17	49475224	0.910537	0.891538	0.0644902	0.0338145	-0.846047
cg04927706	CHD9	5'UTR	OpenSea	chr16	53117254	0.916115	0.881476	0.0700832	0.0648207	-0.846031
ch.6.1094404R	TMEM63B	Body	OpenSea	chr6	44109527	0.890798	0.811858	0.0448753	0.0519439	-0.845923
cg27151321	AKAP6	Body	OpenSea	chr14	33062949	0.927156	0.90204	0.0812464	0.0723569	-0.845909
cg02927821	LOC730755	TSS1500	OpenSea	chr17	39216677	0.934519	0.916508	0.0886259	0.0735351	-0.845893
cg10084808	MED13L	Body	OpenSea	chr12	116602937	0.929964	0.90803	0.0842078	0.0378443	-0.845756
cg14555996			OpenSea	chr9	86785905	0.891091	0.84338	0.0453886	0.0562068	-0.845703
cg21854632	GPC6	Body	OpenSea	chr13	94713872	0.93359	0.915345	0.087926	0.0492273	-0.845664
cg06478031			OpenSea	chr9	34540992	0.921921	0.897004	0.0762788	0.085749	-0.845643
cg19089215	MGLL;MGLL;MGLL	Body;Body;Body	OpenSea	chr3	127455234	0.937158	0.881625	0.0915531	0.0456301	-0.845605
cg08606394	ADAMTS18	Body	OpenSea	chr16	77323274	0.908397	0.903993	0.062815	0.06528	-0.845582
cg26994377			OpenSea	chr4	140579069	0.870736	0.862161	0.025176	0.0378791	-0.84556
cg08500472			OpenSea	chr21	19901838	0.908545	0.900213	0.0630407	0.0957767	-0.845504
cg23138440			OpenSea	chr17	75871226	0.892639	0.860592	0.0471558	0.0351254	-0.845483
cg01746071			OpenSea	chr13	31002882	0.928275	0.927509	0.0829214	0.0873814	-0.845354
cg00031277			OpenSea	chr4	101943443	0.918933	0.832897	0.0736328	0.0597308	-0.8453
cg01034813	GTF3C1	Body	OpenSea	chr16	27487047	0.903893	0.918582	0.0586387	0.0436287	-0.845255
cg06966245			OpenSea	chr1	30043002	0.933976	0.911647	0.088774	0.0313583	-0.845202
cg02793828			N_Shore	chr16	85196116	0.93032	0.938782	0.0852179	0.0626549	-0.845102
cg13714644	DDX10	Body	OpenSea	chr11	108741277	0.928685	0.88739	0.0836347	0.0452861	-0.845051
cg15982707	ADAM19	Body	OpenSea	chr5	156943253	0.93356	0.880743	0.0885612	0.0427213	-0.844999
cg09390114	CFH;CFH	Body;Body	OpenSea	chr1	196647841	0.902403	0.883241	0.0574844	0.0607568	-0.844918
cg16867817	CACNA2D1	Body	OpenSea	chr7	82057703	0.917526	0.900508	0.072648	0.0660621	-0.844878
ch.2.1685112F	MTHFD2;MTHFD2	Body;Body	OpenSea	chr2	74436960	0.873148	0.764261	0.0283537	0.0406442	-0.844794
cg08704366			OpenSea	chr12	72104319	0.893036	0.917812	0.0482867	0.0374565	-0.84475
cg25315011			OpenSea	chr17	54834122	0.898398	0.872699	0.0537378	0.0508524	-0.84466
cg09350710			OpenSea	chr15	39432308	0.870345	0.883687	0.0257621	0.0285289	-0.844583
cg19058202	OXCT1	Body	OpenSea	chr5	41794804	0.921053	0.892526	0.0764918	0.0832601	-0.844562
cg20834178	TBC1D14;TBC1D14	Body;Body	OpenSea	chr4	6944071	0.881031	0.865598	0.03647	0.0390776	-0.844561
ch.9.84078312F			OpenSea	chr9	84888492	0.883378	0.772884	0.0389222	0.0424405	-0.844455
cg25270315			OpenSea	chr19	31869455	0.937126	0.922403	0.0927627	0.0304037	-0.844363
ch.9.1976398F	RABGAP1	Body	OpenSea	chr9	125862548	0.909787	0.819643	0.0654415	0.0799164	-0.844346
cg21021065			OpenSea	chr11	122106630	0.890432	0.857174	0.0462825	0.0904967	-0.844149
cg04193065			OpenSea	chr15	31528995	0.904245	0.810334	0.0601271	0.0411798	-0.844118
cg18497238			S_Shelf	chr14	75083495	0.926366	0.881973	0.0823553	0.0604258	-0.844011
cg10364202	RASGRF2	Body	OpenSea	chr5	80263643	0.907474	0.877339	0.0634846	0.0540436	-0.84399
cg20756005	UNC13B	Body	OpenSea	chr9	35333815	0.936417	0.923439	0.0924482	0.0456182	-0.843969
cg18635497			OpenSea	chr21	35349128	0.894764	0.917302	0.0508218	0.0326425	-0.843942
cg25565203			OpenSea	chr5	56989227	0.885975	0.846625	0.0421105	0.0442236	-0.843865
cg08542152			OpenSea	chr6	82648325	0.907163	0.816793	0.0634991	0.07763	-0.843664
cg07499317	GFPT2	Body	OpenSea	chr5	179758012	0.944555	0.927056	0.100943	0.203994	-0.843612
cg02927679	DUSP5	Body	S_Shore	chr10	112260509	0.904586	0.841391	0.0609752	0.0530405	-0.843611
cg03665046	BIN1;BIN1;BIN1;BIN1;BIN1;BIN1;BIN1;BIN1;BIN1;BIN1	Body;Body;Body;Body;Body;Body;Body;Body;Body;Body	OpenSea	chr2	127822671	0.863033	0.654591	0.019632	0.0301497	-0.843401
cg11326574	LRIG3;LRIG3	Body;Body	OpenSea	chr12	59271109	0.886258	0.889731	0.0428665	0.034816	-0.843391
cg07475151	LOC100268168;LOC100268168	Body;Body	N_Shelf	chr5	172382825	0.88553	0.824746	0.0421434	0.0466017	-0.843387
cg05008948	ZNF655;ZNF655;ZNF655;ZNF655;ZNF655;ZNF655;ZNF655;ZNF655	Body;Body;Body;Body;Body;Body;Body;Body	S_Shelf	chr7	99160714	0.896405	0.898709	0.0530681	0.0895663	-0.843337
cg21422871	FGGY;FGGY	Body;Body	OpenSea	chr1	60196706	0.912568	0.880444	0.0695614	0.0357602	-0.843006
cg17935411	TGFBI	Body	OpenSea	chr5	135394399	0.890074	0.883322	0.0471168	0.0452604	-0.842957
cg20457051	GPR115	5'UTR	OpenSea	chr6	47668044	0.922663	0.907312	0.0798287	0.0792078	-0.842834
cg25834201	FGGY;FGGY;FGGY;FGGY	Body;Body;Body;Body	OpenSea	chr1	59949993	0.903137	0.882866	0.0603084	0.063833	-0.842829
cg13150037			OpenSea	chr1	242001377	0.901382	0.895701	0.0585852	0.101476	-0.842797
cg11935248	CDYL;CDYL;CDYL;CDYL	Body;Body;Body;Body	OpenSea	chr6	4942483	0.918462	0.891849	0.0756841	0.0401751	-0.842778
cg10467255	SYNDIG1	5'UTR	OpenSea	chr20	24483119	0.930072	0.917468	0.0873171	0.0347777	-0.842755
cg22860657	BICD1;BICD1	Body;Body	OpenSea	chr12	32424587	0.912085	0.851884	0.0693888	0.0359405	-0.842696
cg06566681	ZBED5-AS1	Body	OpenSea	chr11	10888859	0.912403	0.915155	0.0697666	0.0477847	-0.842637
cg18098839	GOLIM4	Body	OpenSea	chr3	167742700	0.920814	0.905248	0.0782794	0.0403625	-0.842535
cg12166313			OpenSea	chr16	31063606	0.875675	0.830071	0.0331468	0.0328209	-0.842528
cg18209489	MTSS1	Body	OpenSea	chr8	125590232	0.914078	0.912159	0.0716565	0.0515424	-0.842422
cg23218363			OpenSea	chr2	12674976	0.918924	0.890203	0.0765393	0.0503815	-0.842385
cg23460823			OpenSea	chr3	170444635	0.880012	0.812486	0.0376276	0.0143975	-0.842385
cg02313670	MAP4K4;MAP4K4;MAP4K4;MAP4K4;MAP4K4	Body;Body;Body;Body;Body	OpenSea	chr2	102443871	0.923712	0.899595	0.0813325	0.0797817	-0.84238
cg18089380			OpenSea	chr3	55232663	0.910668	0.904487	0.068437	0.0752341	-0.842231
cg17302948	LDLRAD3;LDLRAD3;LDLRAD3	5'UTR;Body;Body	OpenSea	chr11	36171531	0.891859	0.796453	0.0496935	0.0673803	-0.842166
cg23581456			OpenSea	chr7	43612325	0.893991	0.886883	0.0518512	0.0482415	-0.84214
cg08697732			N_Shore	chr17	81014091	0.944283	0.942739	0.102174	0.0514966	-0.842109
cg14225532	TRAF3IP2-AS1;TRAF3IP2-AS1;TRAF3IP2;TRAF3IP2;TRAF3IP2	Body;Body;Body;Body;Body	OpenSea	chr6	111912751	0.938904	0.940208	0.096878	0.0650819	-0.842026
cg00447837	ENPP1	Body	OpenSea	chr6	132185251	0.872652	0.806875	0.0306507	0.0410687	-0.842001
cg21723861			S_Shelf	chr17	39686628	0.890541	0.781731	0.0486219	0.0978733	-0.841919
cg01245567			OpenSea	chr4	189048735	0.872129	0.861057	0.0302926	0.0317948	-0.841836
cg00957466			OpenSea	chr20	43984001	0.894266	0.886452	0.0525788	0.0447618	-0.841688
cg17165156	ARID3B	Body	OpenSea	chr15	74838596	0.898374	0.917812	0.0566977	0.0555503	-0.841676
cg09790325			OpenSea	chr5	55903504	0.896657	0.78784	0.0550868	0.0491997	-0.84157
cg04444204			OpenSea	chr2	217970663	0.922206	0.918581	0.080641	0.0333099	-0.841565
cg19321857			OpenSea	chr10	44547344	0.935861	0.928059	0.0943163	0.0413951	-0.841545
cg02943290	C1orf198;C1orf198	TSS200;TSS1500	S_Shore	chr1	231005387	0.899477	0.834249	0.057975	0.0663016	-0.841502
cg04962892	VRK2;VRK2;VRK2;VRK2;VRK2;VRK2;VRK2;VRK2;VRK2	Body;Body;Body;Body;Body;Body;Body;Body;Body	OpenSea	chr2	58335178	0.933152	0.89504	0.091767	0.0609818	-0.841385
cg01809198			OpenSea	chr7	142711184	0.888807	0.831771	0.0474219	0.0246031	-0.841385
cg03815480	MIR5095	Body	OpenSea	chr16	48492439	0.904786	0.857358	0.0634529	0.0567185	-0.841333
cg01833699			OpenSea	chr2	43313846	0.892391	0.865253	0.0511154	0.052035	-0.841276
cg00908004	PCID2;PCID2;PCID2	Body;Body;Body	OpenSea	chr13	113832595	0.890398	0.871329	0.0491615	0.0742394	-0.841237
cg14060758	ACIN1;ACIN1;ACIN1	Body;Body;Body	OpenSea	chr14	23548087	0.885297	0.859528	0.0440719	0.0610116	-0.841225
cg23059730	BCL11A;BCL11A;BCL11A	Body;Body;Body	OpenSea	chr2	60710812	0.889848	0.872459	0.0486328	0.0558815	-0.841215
cg08435386	LINC00687	Body	OpenSea	chr20	11791080	0.894441	0.885149	0.053268	0.0741752	-0.841173
cg00655679			OpenSea	chr12	96828199	0.879541	0.831764	0.0383846	0.0450995	-0.841157
cg08467103	SPRED2;SPRED2	TSS200;Body	OpenSea	chr2	65593933	0.925882	0.902114	0.0847506	0.07896	-0.841131
cg03652110			OpenSea	chr11	102127086	0.892711	0.865677	0.0516774	0.0423477	-0.841033
cg17212129	MBP;MBP	Body;Body	OpenSea	chr18	74814040	0.894503	0.801455	0.053496	0.052459	-0.841007
cg26360953			OpenSea	chr1	6784749	0.906116	0.901926	0.0652432	0.0740828	-0.840872
cg07825147	ARHGEF18	5'UTR	S_Shelf	chr19	7462813	0.910955	0.892187	0.0700946	0.0938235	-0.84086
cg14753356			OpenSea	chr6	30720108	0.911296	0.869645	0.0704562	0.077731	-0.84084
cg04250136			OpenSea	chr1	23515551	0.889383	0.92602	0.0487822	0.0263873	-0.840601
cg04499514	C3AR1	TSS200	OpenSea	chr12	8219020	0.917099	0.888366	0.07652	0.0768363	-0.840579
cg14475840	C9orf30	5'UTR	S_Shore	chr9	103191817	0.871676	0.859299	0.0311214	0.0276886	-0.840555
cg21819305	TBC1D22A;TBC1D22A;TBC1D22A;TBC1D22A;TBC1D22A	Body;Body;Body;Body;Body	OpenSea	chr22	47226503	0.907476	0.839313	0.0670898	0.0395141	-0.840386
cg12624805			OpenSea	chr2	238200206	0.914033	0.902796	0.0736604	0.0967898	-0.840373
cg07917629	LINC01091;LINC01091	Body;Body	OpenSea	chr4	124753965	0.908865	0.890546	0.0686974	0.0886954	-0.840168
cg13825926	HECW2;HECW2	Body;Body	OpenSea	chr2	197099526	0.928212	0.925028	0.0880515	0.106661	-0.84016
ch.19.16613897R			OpenSea	chr19	16752897	0.903763	0.699642	0.0636403	0.0406957	-0.840122
cg24190730	RUNX2;RUNX2;RUNX2	Body;Body;Body	OpenSea	chr6	45413892	0.887947	0.779119	0.0478839	0.0390291	-0.840063
cg03134000	FLI1;FLI1;FLI1;FLI1	5'UTR;5'UTR;5'UTR;Body	OpenSea	chr11	128579477	0.897122	0.760469	0.0571822	0.0423376	-0.83994
cg15715035			S_Shelf	chr9	99620446	0.910894	0.905863	0.071056	0.0749597	-0.839838
cg24359231	MPP3;MPP3	Body;Body	OpenSea	chr17	41892237	0.913433	0.882161	0.0737089	0.0754585	-0.839725
cg08159033			OpenSea	chr4	139819191	0.915416	0.894847	0.075795	0.0600505	-0.839621
cg14029912			N_Shore	chr3	5027616	0.941677	0.880298	0.10207	0.0298606	-0.839608
cg03723251			OpenSea	chr3	191600335	0.909352	0.834956	0.069766	0.125216	-0.839586
cg04555780	MASP1	Body	OpenSea	chr3	186945843	0.90645	0.906325	0.0669206	0.0399673	-0.83953
cg18423391	HS3ST3A1	Body	OpenSea	chr17	13444770	0.912457	0.865325	0.0730481	0.0628991	-0.839409
cg23165574	BNC2	Body	OpenSea	chr9	16510109	0.916543	0.885625	0.0771491	0.119069	-0.839394
ch.9.1117114R	HNRNPK;HNRNPK;HNRNPK	Body;Body;Body	OpenSea	chr9	86587458	0.887263	0.731579	0.0478971	0.0456464	-0.839366
cg08360129	KCNJ6	Body	OpenSea	chr21	39008913	0.931814	0.916685	0.0927165	0.0483742	-0.839097
cg19370760	PLEKHA7	Body	OpenSea	chr11	16813322	0.891529	0.908301	0.0524884	0.0733651	-0.839041
cg22922632	SLC8A1-AS1	Body	OpenSea	chr2	40165857	0.904749	0.904317	0.0657329	0.088582	-0.839016
cg08507923	ASAP1;ASAP1	Body;Body	OpenSea	chr8	131156881	0.878686	0.874829	0.0397443	0.0405751	-0.838942
cg06873564			OpenSea	chr2	220554043	0.906299	0.894185	0.0674745	0.0772774	-0.838825
cg13841248	ITGB5	Body	OpenSea	chr3	124597685	0.901804	0.860058	0.0630373	0.0541661	-0.838767
cg00287009	SPATS2L;SPATS2L;SPATS2L;SPATS2L;SPATS2L;SPATS2L;SPATS2L	5'UTR;Body;Body;Body;Body;Body;Body	OpenSea	chr2	201273195	0.855446	0.808075	0.0169641	0.0236787	-0.838482
ch.9.109447758R			OpenSea	chr9	110407937	0.896729	0.7433	0.058256	0.0621173	-0.838473
cg18095302	MBTPS1	Body	OpenSea	chr16	84133451	0.92621	0.895922	0.0877425	0.0670408	-0.838468
cg16745930	HPSE2;HPSE2;HPSE2;HPSE2	3'UTR;Body;Body;Body	OpenSea	chr10	100220809	0.899922	0.898466	0.061556	0.0933173	-0.838366
cg23416621			OpenSea	chr13	43270534	0.893106	0.874439	0.0547536	0.0744623	-0.838352
cg00087806			OpenSea	chr10	3269380	0.903688	0.908946	0.0653508	0.050017	-0.838337
cg09681688			OpenSea	chr5	56790707	0.89083	0.844041	0.0525841	0.0548807	-0.838245
cg20510552	ATF1	Body	OpenSea	chr12	51180876	0.899044	0.871042	0.0608013	0.0943776	-0.838243
cg16001422	PLEC1;PLEC1;PLEC1;PLEC1	Body;Body;Body;Body	N_Shore	chr8	145022842	0.919701	0.87149	0.0815986	0.159531	-0.838102
cg21618157	TGFBR3;TGFBR3;TGFBR3;TGFBR3	Body;Body;Body;Body	OpenSea	chr1	92202671	0.869918	0.75935	0.0318175	0.0322306	-0.8381
cg03161621			OpenSea	chr1	79306811	0.900633	0.877303	0.0625425	0.0599569	-0.83809
cg14446613	ABCC12	Body	OpenSea	chr16	48161108	0.89821	0.851539	0.0604636	0.0470989	-0.837747
cg23980458			OpenSea	chr6	36545429	0.91493	0.891339	0.0772436	0.0734588	-0.837686
cg09022473	IGSF5	Body	OpenSea	chr21	41160587	0.886927	0.874565	0.0492926	0.0702808	-0.837635
cg24686551			OpenSea	chr3	134047274	0.890641	0.85157	0.0531432	0.102539	-0.837498
cg11705765			S_Shelf	chr11	35643889	0.892254	0.80601	0.054808	0.0850642	-0.837446
cg11150974			OpenSea	chr2	12010431	0.895696	0.76557	0.0582782	0.0609349	-0.837418
cg15021029	GCFC2;GCFC2;GCFC2	Body;5'UTR;Body	OpenSea	chr2	75933248	0.914402	0.909994	0.0769923	0.0462702	-0.837409
cg06211743	CGNL1;CGNL1	5'UTR;5'UTR	OpenSea	chr15	57687671	0.90431	0.872256	0.0670121	0.0724455	-0.837298
cg03096464			OpenSea	chr9	137495024	0.9573	0.948214	0.120028	0.1582	-0.837272
cg26722534			OpenSea	chr12	125169653	0.910641	0.858268	0.0734547	0.0979564	-0.837186
cg12214034	DLC1;DLC1	Body;Body	OpenSea	chr8	13210721	0.928664	0.903404	0.0914916	0.0619223	-0.837172
cg21450381			OpenSea	chr12	19836352	0.909345	0.887802	0.0721975	0.08324	-0.837147
cg01612140			OpenSea	chr6	78166436	0.892964	0.853875	0.0558709	0.0746362	-0.837094
cg21531679	IGF2BP2;IGF2BP2	Body;Body	OpenSea	chr3	185455026	0.911896	0.891801	0.0748393	0.0812306	-0.837057
cg19551248	NTM;NTM;NTM;NTM	Body;Body;Body;Body	OpenSea	chr11	131935145	0.920645	0.904548	0.0836726	0.0326719	-0.836973
cg09941363	RNF11	Body	OpenSea	chr1	51730449	0.920545	0.88621	0.0836763	0.0448058	-0.836868
cg07964219	COL18A1	Body	S_Shore	chr21	46847898	0.883519	0.791334	0.0466815	0.0236172	-0.836837
cg00486381	DKK3;DKK3;DKK3	Body;Body;Body	OpenSea	chr11	12013993	0.924526	0.923028	0.0879024	0.0277373	-0.836623
cg06108459	PTK7;PTK7;PTK7;PTK7	Body;Body;Body;Body	OpenSea	chr6	43089049	0.911642	0.894329	0.07502	0.132791	-0.836622
cg12194336	FLNB;FLNB;FLNB;FLNB	Body;Body;Body;Body	OpenSea	chr3	58067906	0.878831	0.828362	0.0422881	0.0518547	-0.836543
cg06972124			OpenSea	chr12	87833994	0.907467	0.866357	0.0710973	0.0909271	-0.836369
ch.12.2506678F	UNC119B	Body	OpenSea	chr12	121154867	0.918407	0.838418	0.0820391	0.122167	-0.836368
cg25978327			OpenSea	chr1	8065039	0.867828	0.782805	0.0315159	0.043207	-0.836312
cg03850811			OpenSea	chr2	224600855	0.903814	0.882844	0.067502	0.128887	-0.836312
cg18787224	LINC-PINT;LINC-PINT;LINC-PINT;LINC-PINT;LINC-PINT;LINC-PINT;LINC-PINT;LINC-PINT	Body;Body;Body;Body;Body;Body;Body;Body	OpenSea	chr7	130645353	0.936886	0.919665	0.10067	0.0369841	-0.836216
cg17230176	KIAA0391;KIAA0391;KIAA0391;KIAA0391;KIAA0391	Body;Body;Body;Body;Body	OpenSea	chr14	35629353	0.910272	0.897087	0.0741954	0.0864326	-0.836077
cg13268038	HSF2BP	Body	OpenSea	chr21	45018825	0.901985	0.89817	0.066043	0.0629751	-0.835942
cg06500792			OpenSea	chr2	65006618	0.921187	0.923585	0.0852583	0.0409311	-0.835929
cg23863323			OpenSea	chr6	110868967	0.89943	0.772787	0.0635504	0.0545626	-0.835879
cg20234767			OpenSea	chr10	84772851	0.913721	0.85169	0.0779432	0.0650301	-0.835778
cg16711650			OpenSea	chr1	61039539	0.88299	0.664696	0.0472175	0.0501175	-0.835773
cg03095344	GPR107;GPR107;GPR107;GPR107	3'UTR;Body;Body;Body	OpenSea	chr9	132891470	0.903924	0.921513	0.0681963	0.038978	-0.835728
cg19649878			OpenSea	chr2	228520340	0.913008	0.89197	0.0773361	0.0334325	-0.835672
cg23281819	C14orf37	Body	OpenSea	chr14	58549377	0.863978	0.6965	0.0283406	0.17762	-0.835637
cg02923622			OpenSea	chr20	23239140	0.894987	0.881469	0.0594152	0.0627185	-0.835572
cg23923301			OpenSea	chr17	73426656	0.88607	0.731445	0.050624	0.0556521	-0.835446
cg12415983			OpenSea	chr1	24593168	0.888231	0.820934	0.0528604	0.0306935	-0.83537
cg03548396	KIAA0226;KIAA0226	Body;5'UTR	OpenSea	chr3	197445992	0.858895	0.810721	0.02354	0.0276653	-0.835355
cg11027717			OpenSea	chr11	33713904	0.87973	0.77548	0.0444272	0.0656951	-0.835303
cg17804071	PDZRN3	Body	OpenSea	chr3	73596205	0.885971	0.888846	0.0506736	0.0278987	-0.835297
cg11571098	GLRA3;GLRA3	Body;Body	OpenSea	chr4	175590564	0.917863	0.885573	0.0826219	0.124022	-0.835241
cg05795109			OpenSea	chr3	114958926	0.891977	0.898193	0.0567869	0.07509	-0.83519
cg20289854			OpenSea	chr1	247457841	0.912577	0.903782	0.0774901	0.0769439	-0.835087
cg00752121			OpenSea	chr2	191199387	0.927116	0.907614	0.0920754	0.13501	-0.835041
cg06205391	SPTBN1	5'UTR	OpenSea	chr2	54698727	0.861885	0.823433	0.0269166	0.0287761	-0.834969
ch.19.1348515F	HNRNPUL1;HNRNPUL1	Body;Body	OpenSea	chr19	41779996	0.867677	0.668732	0.0328002	0.0339506	-0.834877
cg18174702	KIAA1551	Body	OpenSea	chr12	32143174	0.910101	0.925114	0.0752328	0.0384355	-0.834868
cg21342383	FANK1-AS1;FANK1	TSS200;Body	OpenSea	chr10	127661992	0.876303	0.840032	0.0414364	0.0343743	-0.834866
cg03511111			S_Shelf	chr20	31334325	0.892945	0.869305	0.0581666	0.0646957	-0.834779
cg16311613	PACS1	Body	OpenSea	chr11	65956202	0.892342	0.896744	0.0575697	0.0655234	-0.834772
ch.7.1171004F	GRB10;GRB10;GRB10;GRB10	Body;Body;Body;Body	OpenSea	chr7	50683580	0.875037	0.761563	0.0404187	0.0531424	-0.834618
cg24915592			OpenSea	chr13	110319578	0.933727	0.908386	0.0991645	0.0826562	-0.834563
cg05830425			OpenSea	chr13	21654356	0.905896	0.904929	0.0714688	0.0551009	-0.834427
cg26348172			OpenSea	chr12	76671356	0.905125	0.895236	0.0707703	0.0458	-0.834355
cg20187047	SYNE1;SYNE1	Body;Body	OpenSea	chr6	152702444	0.887449	0.889572	0.0531717	0.0231036	-0.834277
cg24489161	LIMA1;LIMA1;LIMA1;LIMA1	TSS1500;Body;Body;Body	OpenSea	chr12	50595889	0.905325	0.885327	0.0710935	0.065351	-0.834232
cg08098264	LAMA2;LAMA2	Body;Body	OpenSea	chr6	129822795	0.884369	0.887183	0.0502366	0.05023	-0.834133
cg14780255	NAV1;NAV1	Body;Body	OpenSea	chr1	201720358	0.901033	0.895259	0.0669025	0.0580619	-0.834131
cg27028045			OpenSea	chr20	51110955	0.911508	0.872223	0.0774085	0.0654901	-0.834099
cg09981432			N_Shelf	chr2	118614378	0.91112	0.892956	0.07703	0.0651031	-0.83409
cg08646805	C7orf10	Body	OpenSea	chr7	40338163	0.899369	0.878711	0.065281	0.0898575	-0.834088
cg03637691	LDLR;LDLR;LDLR;LDLR;LDLR	Body;Body;Body;Body;Body	S_Shore	chr19	11202610	0.899254	0.864924	0.0652156	0.0573095	-0.834038
cg11898303			OpenSea	chr6	10441687	0.868493	0.839057	0.0345684	0.033518	-0.833925
cg07247239			OpenSea	chr3	197214923	0.874412	0.768326	0.0404944	0.0216621	-0.833918
cg23088126	FAIM3;FAIM3;FAIM3	Body;Body;Body	N_Shelf	chr1	207078912	0.898165	0.862695	0.0643386	0.0857498	-0.833826
cg20516119			OpenSea	chr11	101302001	0.91699	0.901516	0.0832179	0.0743249	-0.833772
cg12534147			OpenSea	chr5	54040362	0.876668	0.842808	0.0430664	0.0251739	-0.833601
cg01426968	C16orf45;C16orf45	Body;Body	OpenSea	chr16	15596369	0.888903	0.704753	0.0553166	0.026796	-0.833586
cg07361315	CLMN	Body	OpenSea	chr14	95715565	0.931087	0.911751	0.0975502	0.0598734	-0.833537
cg13490422			OpenSea	chr12	50377731	0.90101	0.889888	0.0676738	0.057079	-0.833336
cg00542992			OpenSea	chr5	141595654	0.902198	0.893226	0.0688665	0.0637943	-0.833332
cg24405567			OpenSea	chr15	70787565	0.900252	0.898338	0.066962	0.0808775	-0.83329
cg15398801			OpenSea	chr4	157936677	0.879886	0.863844	0.0466877	0.0446234	-0.833198
cg20162504	LOC101928227	Body	OpenSea	chr15	38333949	0.893806	0.805401	0.0606676	0.115955	-0.833138
cg04486886			OpenSea	chr5	56784195	0.926826	0.93606	0.0938458	0.0280415	-0.83298
cg15051334	FMN2;FMN2	Body;Body	OpenSea	chr1	240562874	0.886547	0.803182	0.0537427	0.0481857	-0.832805
cg10337975	RNF216;RNF216	Body;Body	OpenSea	chr7	5676855	0.886214	0.653144	0.0534638	0.0629333	-0.832751
cg21293455			OpenSea	chr8	37000786	0.882137	0.894199	0.0495021	0.044501	-0.832635
cg23068558			OpenSea	chr15	63220652	0.935595	0.902289	0.103045	0.110653	-0.832549
cg17684904	RNF214;RNF214;RNF214;RNF214;RNF214;RNF214	ExonBnd;ExonBnd;ExonBnd;Body;Body;Body	OpenSea	chr11	117152118	0.868766	0.849414	0.0362507	0.0324511	-0.832516
cg05372993			OpenSea	chr8	8430507	0.913185	0.915724	0.0807127	0.0615681	-0.832473
cg17994788	C1GALT1	5'UTR	OpenSea	chr7	7261594	0.888684	0.865026	0.0562826	0.0613009	-0.832401
cg17139392			OpenSea	chr12	66430294	0.896979	0.905902	0.0645857	0.0571368	-0.832393
cg18460884	CSMD2;CSMD2	Body;Body	OpenSea	chr1	34384200	0.869333	0.893328	0.0369494	0.0526945	-0.832384
cg15078015	AGBL4	Body	OpenSea	chr1	49397515	0.9137	0.895193	0.0814278	0.0612894	-0.832272
cg19013399			OpenSea	chr5	159191650	0.886918	0.891039	0.054674	0.0510498	-0.832244
cg14017705			OpenSea	chr20	24754564	0.900436	0.840033	0.068206	0.0742561	-0.83223
cg05116309	ATP9A	Body	OpenSea	chr20	50303805	0.910599	0.890003	0.0784916	0.190713	-0.832107
cg24036791	GALNTL4	Body	OpenSea	chr11	11606082	0.942302	0.923004	0.110207	0.0525856	-0.832096
cg25773259			OpenSea	chr12	94019073	0.916449	0.870998	0.0844659	0.106498	-0.831983
cg08758963	MRVI1;MRVI1;MRVI1;MRVI1;MRVI1	5'UTR;5'UTR;5'UTR;Body;Body	OpenSea	chr11	10681378	0.896873	0.857671	0.064979	0.0864172	-0.831894
cg05309290	LINC01592	Body	OpenSea	chr8	69837605	0.901943	0.862415	0.0700855	0.0296245	-0.831858
cg00635259	ERN1	Body	OpenSea	chr17	62159682	0.871515	0.79114	0.039729	0.0250679	-0.831786
cg17036855			OpenSea	chr5	55705369	0.902536	0.891665	0.0707536	0.0895387	-0.831782
ch.1.1254747R	MACF1;MACF1	Body;Body	OpenSea	chr1	39934760	0.910194	0.857418	0.0784658	0.101612	-0.831728
cg22351187	KRT80;KRT80	TSS1500;TSS1500	OpenSea	chr12	52586089	0.863451	0.865477	0.0318811	0.0176563	-0.83157
cg07588216	ENTPD6;ENTPD6	Body;Body	OpenSea	chr20	25204045	0.890593	0.787907	0.0590582	0.0712581	-0.831535
cg08005122			OpenSea	chr11	110779637	0.897497	0.914543	0.0659895	0.131717	-0.831508
ch.11.2527482R	SORL1	Body	OpenSea	chr11	121489344	0.874205	0.785502	0.0427745	0.0577544	-0.83143
cg11588903	MYO9B;MYO9B	5'UTR;5'UTR	N_Shelf	chr19	17208493	0.947439	0.928595	0.116074	0.0379479	-0.831365
cg24686918			OpenSea	chr1	221613658	0.907999	0.867777	0.0766791	0.0930581	-0.83132
cg25996077			OpenSea	chr2	228331319	0.908506	0.866127	0.077261	0.0591235	-0.831245
cg02283126	CCNY;CCNY;CCNY;CCNY;CCNY	5'UTR;5'UTR;5'UTR;Body;Body	OpenSea	chr10	35710549	0.897401	0.772627	0.0661591	0.12576	-0.831242
cg23376028			OpenSea	chr5	172228491	0.928985	0.93252	0.0977668	0.0510113	-0.831219
cg03278868			N_Shore	chr7	99685045	0.883318	0.855024	0.0522138	0.0641141	-0.831104
cg02153681			OpenSea	chr2	20714818	0.908742	0.867271	0.0777136	0.0784739	-0.831028
cg22239258			S_Shore	chr10	33271411	0.899899	0.859352	0.0689052	0.0740566	-0.830993
cg15213272			OpenSea	chr8	40066006	0.936282	0.908893	0.105386	0.0547176	-0.830896
cg16342538	XDH	Body	OpenSea	chr2	31607367	0.890659	0.865626	0.0597707	0.0727091	-0.830888
cg08939673	CPPED1;CPPED1	Body;Body	OpenSea	chr16	12769831	0.921405	0.87557	0.0905296	0.0731613	-0.830875
cg23186366			OpenSea	chr19	47296586	0.883523	0.877183	0.0527556	0.0467634	-0.830767
cg02331902			OpenSea	chr5	90610303	0.897965	0.866311	0.0672526	0.0692766	-0.830713
cg05900274			OpenSea	chr3	191740391	0.908667	0.876636	0.0780039	0.0715104	-0.830663
cg17943672	C3orf23;C3orf23;C3orf23	Body;Body;Body	OpenSea	chr3	44397397	0.881864	0.71727	0.0512019	0.0573043	-0.830663
cg18710458			OpenSea	chr10	30927198	0.910881	0.902056	0.0803159	0.0597545	-0.830565
cg16204717			OpenSea	chr12	65894458	0.920664	0.888143	0.0901179	0.054375	-0.830546
cg04730825	ABCC1;ABCC1;ABCC1;ABCC1;ABCC1	Body;Body;Body;Body;Body	OpenSea	chr16	16116191	0.861724	0.775484	0.0311794	0.0350993	-0.830545
cg02143897	PARD3;PARD3;PARD3;PARD3;PARD3;PARD3;PARD3;PARD3;PARD3;PARD3;PARD3	Body;Body;Body;Body;Body;Body;Body;Body;Body;Body;Body	OpenSea	chr10	35010273	0.911986	0.898123	0.0814421	0.0539332	-0.830544
cg16643088	CSRNP1	5'UTR	S_Shelf	chr3	39188743	0.892011	0.863512	0.0616133	0.0843514	-0.830398
cg10729196			OpenSea	chr3	149797095	0.938381	0.898447	0.10802	0.0443278	-0.830361
cg10600295			OpenSea	chr20	1789945	0.888868	0.850549	0.058525	0.0636827	-0.830343
cg24687805	RAB27A;RAB27A;RAB27A;RAB27A	Body;Body;Body;Body	OpenSea	chr15	55513621	0.907835	0.852253	0.0775041	0.0213378	-0.830331
cg13177374			OpenSea	chr3	182336904	0.915809	0.878276	0.0855247	0.0598136	-0.830284
ch.1.113470988R			OpenSea	chr1	113669465	0.872845	0.724729	0.0425886	0.0559624	-0.830256
cg01550321			OpenSea	chr5	148345506	0.896372	0.885502	0.0662792	0.0413598	-0.830093
cg21015582	GALNT7	Body	OpenSea	chr4	174164630	0.916972	0.850442	0.0869427	0.0692662	-0.830029
cg15962494	ECE1	Body	OpenSea	chr1	21651388	0.886179	0.808329	0.0562155	0.0653725	-0.829963
cg06930314			OpenSea	chr2	37851357	0.934278	0.891795	0.104486	0.0247228	-0.829793
cg04896851	SGSM1;SGSM1;SGSM1;SGSM1	Body;Body;Body;Body	OpenSea	chr22	25290550	0.937076	0.896223	0.107379	0.0474323	-0.829698
cg24115827	SUSD6	5'UTR	OpenSea	chr14	70110374	0.916674	0.889029	0.0870325	0.0571074	-0.829642
cg20158974			OpenSea	chr15	93716864	0.862193	0.801669	0.032559	0.029214	-0.829635
cg10180092	TNIK;TNIK;TNIK;TNIK;TNIK;TNIK;TNIK;TNIK	Body;Body;Body;Body;Body;Body;Body;Body	OpenSea	chr3	171002363	0.867971	0.778985	0.0383726	0.0333127	-0.829599
cg06432889	GSTO1;GSTO1;GSTO1	Body;Body;Body	OpenSea	chr10	106020685	0.920789	0.861903	0.0912075	0.0508146	-0.829581
cg20594861	HMGXB3	Body	OpenSea	chr5	149416271	0.892442	0.885999	0.0628717	0.0687523	-0.829571
cg20909234			OpenSea	chr2	83065254	0.920948	0.877085	0.0913789	0.0756531	-0.829569
cg08405005	LOC441204	Body	OpenSea	chr7	26489491	0.891937	0.868654	0.0624391	0.0343082	-0.829498
ch.8.68960677R			OpenSea	chr8	68798123	0.900121	0.841154	0.070662	0.100241	-0.829459
cg03882313	CCDC85C	Body	OpenSea	chr14	99988951	0.880237	0.6344	0.0508698	0.0921171	-0.829367
cg19734135	MKL1;MKL1;MKL1	5'UTR;5'UTR;5'UTR	OpenSea	chr22	40895164	0.923668	0.900551	0.0943541	0.101071	-0.829314
cg19229588	UNC5D	Body	OpenSea	chr8	35344726	0.869136	0.820871	0.0399305	0.0602995	-0.829206
cg27073066	DOT1L	Body	S_Shelf	chr19	2169160	0.860239	0.736917	0.0311422	0.0375919	-0.829097
cg23267301			OpenSea	chr22	27635353	0.850675	0.781783	0.0216998	0.0346992	-0.828975
cg07099839	FGD6	Body	OpenSea	chr12	95563401	0.920866	0.923249	0.0920243	0.0847969	-0.828842
cg25966016	INPP5A	Body	S_Shelf	chr10	134353618	0.898035	0.896632	0.0693216	0.0585099	-0.828713
cg04786142			OpenSea	chr1	234908381	0.964141	0.938572	0.135445	0.148546	-0.828696
cg24161080	FHOD3;FHOD3;FHOD3	Body;Body;Body	OpenSea	chr18	33889787	0.876927	0.92183	0.0482503	0.0203485	-0.828677
ch.15.84283968F			OpenSea	chr15	86482964	0.854703	0.733834	0.0260482	0.0437968	-0.828655
cg22295944			OpenSea	chr1	88422041	0.949324	0.922073	0.120701	0.115172	-0.828623
cg12107849			OpenSea	chr1	192732997	0.906474	0.894316	0.0778687	0.0546947	-0.828606
cg08737153			OpenSea	chr2	208500367	0.93634	0.82488	0.107817	0.248406	-0.828523
cg26027125	EML1;EML1	Body;Body	OpenSea	chr14	100377210	0.898118	0.879596	0.0696257	0.112201	-0.828493
cg05254554	GOSR2;GOSR2;GOSR2	Body;Body;Body	OpenSea	chr17	45006927	0.920953	0.915317	0.0924634	0.0340699	-0.82849
cg21590108			OpenSea	chr8	23609057	0.887365	0.868238	0.0590369	0.0754403	-0.828328
cg15947176	C8orf46	3'UTR	OpenSea	chr8	67429795	0.887617	0.890792	0.0593838	0.0812559	-0.828233
cg14318759			OpenSea	chr20	11788173	0.894142	0.857309	0.0659249	0.0809712	-0.828217
cg22716262	MPP7	Body	OpenSea	chr10	28419523	0.89548	0.871053	0.0673117	0.074656	-0.828168
cg14752525			OpenSea	chr2	223927446	0.925592	0.912899	0.0974583	0.0608376	-0.828134
cg27147615	LOC646982;LOC646982	Body;Body	OpenSea	chr13	40976678	0.858734	0.802242	0.0306552	0.0271673	-0.828079
cg15934900			OpenSea	chr8	8939839	0.896927	0.843972	0.0688646	0.056388	-0.828062
cg06573181	KCNQ5;KCNQ5;KCNQ5;KCNQ5;KCNQ5	Body;Body;Body;Body;Body	OpenSea	chr6	73497720	0.903356	0.857964	0.0754084	0.108271	-0.827948
cg15167636			OpenSea	chr12	90485193	0.90056	0.840699	0.0728131	0.0549595	-0.827747
ch.10.33269R	LARP4B	Body	OpenSea	chr10	927563	0.89102	0.840285	0.0633054	0.0496558	-0.827715
cg08914190	NFATC1;NFATC1;NFATC1;NFATC1;NFATC1;NFATC1;NFATC1;NFATC1;NFATC1;NFATC1	Body;Body;Body;Body;Body;Body;Body;Body;Body;Body	Island	chr18	77218627	0.873378	0.841034	0.0456757	0.0351278	-0.827702
cg07257300	NEK6;NEK6;NEK6	TSS1500;TSS1500;TSS1500	N_Shore	chr9	127018937	0.868929	0.826888	0.041305	0.0496316	-0.827624
cg03839875			OpenSea	chr8	90624163	0.88172	0.90303	0.0541543	0.0364299	-0.827566
cg06936290			OpenSea	chr7	13889871	0.87365	0.854317	0.046099	0.0494063	-0.827551
cg17536125	SMURF1;SMURF1;SMURF1	Body;Body;Body	OpenSea	chr7	98670685	0.912801	0.901271	0.0852856	0.0432997	-0.827515
ch.1.2344685R			OpenSea	chr1	95177356	0.879514	0.848199	0.0521072	0.0642183	-0.827407
cg22623776			OpenSea	chr3	27981578	0.879596	0.869553	0.0522006	0.0526289	-0.827396
cg16002660	LOC284009	Body	OpenSea	chr17	2310278	0.880738	0.890189	0.053356	0.0779475	-0.827382
cg17211596			OpenSea	chr10	5638081	0.957656	0.861475	0.130326	0.0174088	-0.82733
cg19623226			OpenSea	chr11	12108103	0.849744	0.7443	0.022425	0.0324165	-0.827319
cg02655361			OpenSea	chr3	112372999	0.866837	0.802905	0.0395305	0.0277452	-0.827307
cg09952551			OpenSea	chr14	54466139	0.890081	0.858139	0.0628441	0.104968	-0.827236
cg18340948			OpenSea	chr20	19717881	0.926865	0.921191	0.0996348	0.0717567	-0.827231
cg09669125	PDE6A	Body	OpenSea	chr5	149318703	0.877053	0.883116	0.0498386	0.0357625	-0.827214
cg19051045			OpenSea	chr10	10933670	0.935836	0.923877	0.108634	0.0498969	-0.827202
cg22464069			OpenSea	chr4	177192074	0.885446	0.883064	0.0583169	0.0866606	-0.827129
cg26779905	DRAM1	TSS1500	N_Shore	chr12	102269622	0.898781	0.900053	0.0716973	0.0620446	-0.827084
cg23160742			OpenSea	chr12	52541235	0.871954	0.718718	0.0449495	0.0775159	-0.827005
cg16148401	EPB41L1;EPB41L1;EPB41L1;EPB41L1	5'UTR;5'UTR;5'UTR;5'UTR	OpenSea	chr20	34705216	0.87263	0.801343	0.0456375	0.0436725	-0.826993
cg18372089	KU-MEL-3	TSS200	OpenSea	chr6	4610696	0.921829	0.918504	0.0949296	0.0381671	-0.8269
cg05569328	TNXB	Body	N_Shelf	chr6	32044384	0.873797	0.83562	0.0469695	0.0414297	-0.826828
cg08328727			OpenSea	chr2	75704065	0.926305	0.889618	0.0995463	0.0490352	-0.826759
cg06741146	SEC14L1;SEC14L1	5'UTR;5'UTR	OpenSea	chr17	75120509	0.912022	0.884833	0.0854398	0.0521862	-0.826582
cg04095885			OpenSea	chr7	122665656	0.884762	0.87456	0.0581841	0.0260453	-0.826578
ch.12.292758R	CSDA;CSDA	Body;Body	OpenSea	chr12	10863168	0.88918	0.821239	0.0626126	0.0726564	-0.826567
cg20169521	MPP4	TSS200	OpenSea	chr2	202563587	0.907937	0.866195	0.0813806	0.065891	-0.826557
cg27044597	TGFBI	Body	OpenSea	chr5	135394387	0.885262	0.851507	0.0587431	0.0402482	-0.826519
cg08986556			OpenSea	chr3	115509739	0.907789	0.836847	0.0812912	0.0343904	-0.826498
cg10142997	PCDH9;PCDH9	Body;Body	OpenSea	chr13	67240245	0.899522	0.880009	0.0730421	0.088667	-0.82648
cg06888104	CALN1;CALN1	Body;Body	OpenSea	chr7	71289494	0.87575	0.698954	0.049326	0.0266368	-0.826424
cg00468395	XPO6	Body	OpenSea	chr16	28193063	0.870325	0.798777	0.0440663	0.0724234	-0.826259
cg08343295	APBB2;APBB2;APBB2	5'UTR;5'UTR;5'UTR	OpenSea	chr4	41162279	0.89078	0.871119	0.0647173	0.0589548	-0.826062
cg21118292	LOC101060019	Body	OpenSea	chr2	67190045	0.924741	0.906568	0.0986947	0.0948274	-0.826046
cg13268653	EXT1	Body	OpenSea	chr8	118990548	0.913601	0.894599	0.0876089	0.162527	-0.825992
cg19778647	BCAT1	Body	OpenSea	chr12	24974720	0.91619	0.901868	0.0902328	0.0840355	-0.825957
ch.11.1810631R	DLG2;DLG2	Body;Body	OpenSea	chr11	84371458	0.860399	0.810266	0.0344491	0.053772	-0.82595
cg11503588			S_Shelf	chr20	23020185	0.916328	0.856347	0.0903983	0.0527524	-0.82593
cg06931073			OpenSea	chr14	31733069	0.893752	0.895128	0.0678332	0.0675498	-0.825919
cg13359998	GALNT2	Body	OpenSea	chr1	230241764	0.926751	0.898796	0.101017	0.0380049	-0.825735
cg26766847	RBM20	Body	OpenSea	chr10	112424957	0.898259	0.878309	0.0726224	0.129895	-0.825637
ch.9.837340R	PTAR1	Body	OpenSea	chr9	72347081	0.914229	0.830823	0.0888058	0.0880632	-0.825423
cg21659123			OpenSea	chr2	146351677	0.912509	0.894504	0.0870937	0.049722	-0.825415
cg25747670			OpenSea	chr1	115722330	0.887805	0.879857	0.0624318	0.0228951	-0.825373
cg13518625			OpenSea	chr8	29522838	0.848593	0.679986	0.0233041	0.0231735	-0.825289
ch.1.1026209F			OpenSea	chr1	31638974	0.893074	0.734578	0.0679633	0.146705	-0.825111
cg15433195	MAP3K7CL;MAP3K7CL;MAP3K7CL;MAP3K7CL;MAP3K7CL;MAP3K7CL;MAP3K7CL	TSS200;5'UTR;5'UTR;5'UTR;Body;Body;Body	OpenSea	chr21	30502735	0.85089	0.809756	0.025793	0.021145	-0.825097
cg15115787	NR3C1;NR3C1;NR3C1;NR3C1;NR3C1;NR3C1;NR3C1;NR3C1;NR3C1;NR3C1;NR3C1;NR3C1;NR3C1;NR3C1;NR3C1	Body;Body;Body;Body;Body;Body;Body;Body;Body;Body;Body;Body;Body;Body;Body	OpenSea	chr5	142730701	0.946208	0.912131	0.121239	0.0356309	-0.824969
cg10806645	LRRFIP1;LRRFIP1;LRRFIP1;LRRFIP1;LRRFIP1	Body;Body;Body;Body;Body	N_Shelf	chr2	238640512	0.900686	0.756976	0.0757233	0.0813572	-0.824963
cg13266323	CADM1;CADM1;CADM1;CADM1;CADM1	Body;Body;Body;Body;Body	OpenSea	chr11	115204072	0.850281	0.827354	0.0253301	0.0341008	-0.824951
ch.10.1700276F			OpenSea	chr10	80418378	0.890213	0.881343	0.0653445	0.104914	-0.824868
ch.7.3189261R	PRKAG2;PRKAG2	5'UTR;Body	OpenSea	chr7	151489100	0.894816	0.857612	0.0699976	0.147228	-0.824818
cg08141959			OpenSea	chr13	106809125	0.91124	0.877609	0.0864688	0.13243	-0.824771
cg11882339			OpenSea	chr20	10290199	0.911365	0.881405	0.0866118	0.104436	-0.824753
cg08377930	TIAM1	5'UTR	OpenSea	chr21	32654600	0.897371	0.863131	0.0726444	0.0826406	-0.824727
cg04099632	CMKLR1;CMKLR1;CMKLR1;CMKLR1	5'UTR;5'UTR;5'UTR;5'UTR	OpenSea	chr12	108699412	0.907528	0.860976	0.0828128	0.034809	-0.824715
cg16477554	LOC101927854;THRB;THRB;THRB;THRB	Body;Body;Body;Body;Body	OpenSea	chr3	24198189	0.900763	0.817799	0.076055	0.0789206	-0.824708
cg20282636	TMEM132D	Body	OpenSea	chr12	130238355	0.88712	0.882432	0.0625411	0.0765211	-0.824579
cg15728109			OpenSea	chr10	12375952	0.900109	0.896078	0.0755351	0.0302104	-0.824574
cg02413040	RUNX1	Body	OpenSea	chr21	36419648	0.855599	0.856519	0.0310504	0.0290223	-0.824549
cg14360073	EYS;EYS	Body;Body	OpenSea	chr6	64516193	0.896589	0.863643	0.0720479	0.0912595	-0.824541
cg15663074			OpenSea	chr5	134582868	0.852643	0.845862	0.0281233	0.058774	-0.82452
cg11955974			OpenSea	chr5	71363693	0.860238	0.807076	0.0357335	0.0402504	-0.824505
cg04402575			OpenSea	chr3	134045712	0.86403	0.719246	0.0395992	0.0818595	-0.824431
cg07211259	PDCD1LG2	TSS200	OpenSea	chr9	5510497	0.869664	0.733793	0.0452482	0.0224789	-0.824416
cg01602001	CDH11	5'UTR	OpenSea	chr16	65104932	0.85659	0.799079	0.032185	0.0385068	-0.824405
cg14096207	SUSD4	Body	OpenSea	chr1	223407010	0.879609	0.901643	0.0552653	0.0242617	-0.824344
cg05711474			OpenSea	chr3	57937462	0.854265	0.673003	0.0299476	0.0302976	-0.824318
cg20835217	SHROOM3	Body	OpenSea	chr4	77674657	0.902144	0.89124	0.0779181	0.0745267	-0.824226
cg00770613			OpenSea	chr3	190063300	0.921334	0.873232	0.0972211	0.117589	-0.824113
ch.1.3128389F			OpenSea	chr1	160061098	0.900254	0.841305	0.0762599	0.104846	-0.823994
cg24012863	ST5;ST5;ST5	Body;Body;Body	OpenSea	chr11	8741099	0.93242	0.911636	0.108486	0.0546603	-0.823934
ch.17.1009718F	CDK12;CDK12	Body;Body	OpenSea	chr17	37656220	0.886397	0.854775	0.0624689	0.0480083	-0.823928
ch.2.2729437F			OpenSea	chr2	130523152	0.864586	0.758181	0.0406985	0.0692895	-0.823887
cg14691971			OpenSea	chr8	102300350	0.903216	0.885987	0.0793696	0.077259	-0.823846
cg04679620	YEATS2	Body	OpenSea	chr3	183463242	0.900698	0.773095	0.0769176	0.107374	-0.82378
cg17117035			OpenSea	chr6	17589897	0.868078	0.825536	0.0443332	0.0405473	-0.823745
cg04743876			OpenSea	chr7	130013617	0.861435	0.878793	0.0377427	0.0351105	-0.823693
cg18588151			OpenSea	chr8	32733081	0.856088	0.858564	0.0323985	0.0350717	-0.823689
cg04721248	KCTD1;KCTD1	Body;5'UTR	OpenSea	chr18	24197375	0.886689	0.869178	0.0630477	0.0749523	-0.823641
cg25198612	SUGCT;SUGCT;SUGCT;SUGCT	Body;Body;Body;Body	OpenSea	chr7	40591280	0.908633	0.894675	0.08505	0.237084	-0.823583
cg02446744			OpenSea	chr2	9799243	0.916899	0.879988	0.0933182	0.0287685	-0.82358
cg03208185			OpenSea	chr15	39371896	0.913505	0.905884	0.0899256	0.106722	-0.823579
ch.19.565153F	TNPO2;TNPO2;TNPO2	Body;Body;Body	OpenSea	chr19	12824987	0.874495	0.819609	0.0510035	0.0506737	-0.823492
cg16337566	PINX1	Body	OpenSea	chr8	10657514	0.901715	0.860342	0.0782258	0.14664	-0.82349
cg17740322	C10orf26;C10orf26	TSS1500;Body	OpenSea	chr10	104535521	0.909139	0.874587	0.0856965	0.0419593	-0.823442
cg22628512			OpenSea	chr1	200348658	0.887175	0.804189	0.0638107	0.0720465	-0.823364
cg17653875			OpenSea	chr11	10921652	0.919444	0.930998	0.0960874	0.0231408	-0.823357
cg00949532	MCPH1	Body	OpenSea	chr8	6456854	0.872456	0.864155	0.0491198	0.0489144	-0.823336
cg24599759			OpenSea	chr13	110352584	0.936905	0.905946	0.114041	0.0661204	-0.822864
cg22791053			OpenSea	chr21	36605001	0.922121	0.874379	0.0992816	0.126156	-0.822839
cg14305183	MGLL;MGLL;MGLL	Body;Body;Body	OpenSea	chr3	127522646	0.856896	0.852806	0.0341278	0.0293334	-0.822768
ch.16.1512048R	CDH3	Body	OpenSea	chr16	68711746	0.870254	0.729008	0.0475218	0.0376727	-0.822733
cg27270307	CYFIP2;CYFIP2;CYFIP2;CYFIP2	Body;Body;Body;Body	OpenSea	chr5	156812444	0.905648	0.896781	0.0829393	0.112008	-0.822709
cg23953511	CTSB;CTSB;CTSB;CTSB;CTSB	5'UTR;5'UTR;5'UTR;5'UTR;5'UTR	OpenSea	chr8	11711450	0.855412	0.779736	0.0327065	0.0352119	-0.822706
cg23656367			OpenSea	chr21	23087706	0.93335	0.894309	0.110649	0.0942733	-0.822701
cg07627002	PACS1	Body	OpenSea	chr11	65849129	0.893693	0.863723	0.0710376	0.122663	-0.822656
cg04785027			OpenSea	chr15	81384678	0.869355	0.89592	0.0467738	0.0422247	-0.822581
cg01409434	MIR548F5;DCLK1	Body;Body	OpenSea	chr13	36497877	0.90885	0.894289	0.0863414	0.0715139	-0.822508
cg21802208			OpenSea	chr18	39520694	0.887529	0.85026	0.0651272	0.0903844	-0.822402
cg08462883	SLC7A7;SLC7A7;SLC7A7	Body;Body;Body	OpenSea	chr14	23260631	0.855107	0.829272	0.0327154	0.0224602	-0.822391
cg10289622	ATP6V0D2	Body	OpenSea	chr8	87121088	0.852003	0.814924	0.0297556	0.0369106	-0.822247
cg25317192	HOMER1;HOMER1;HOMER1	Body;Body;Body	OpenSea	chr5	78744381	0.898154	0.847026	0.0759126	0.0903792	-0.822241
cg15180531			OpenSea	chr10	72050582	0.90495	0.878273	0.0827407	0.0416736	-0.822209
cg27398117			OpenSea	chr5	56612736	0.924339	0.892583	0.102136	0.0293769	-0.822202
cg13733390			OpenSea	chr5	56731840	0.903321	0.859613	0.0811886	0.0693953	-0.822133
cg17125585	GNG12	5'UTR	OpenSea	chr1	68176471	0.925656	0.894943	0.103721	0.0695584	-0.821934
cg21330896	ZNF395	3'UTR	OpenSea	chr8	28205705	0.938332	0.898373	0.116435	0.119735	-0.821897
cg09671309	TMEM120B	Body	OpenSea	chr12	122158208	0.9505	0.935041	0.12867	0.0344339	-0.821829
cg19308944	TEX26-AS1	Body	OpenSea	chr13	31470063	0.859129	0.83046	0.0374822	0.0341609	-0.821647
cg27364652			OpenSea	chr16	19150025	0.901131	0.899102	0.0795052	0.056329	-0.821626
cg13242323	KLHL6-AS1;KLHL6	TSS1500;Body	OpenSea	chr3	183266292	0.884526	0.711561	0.0629288	0.0590415	-0.821597
cg04491800			OpenSea	chr4	124509453	0.929932	0.926136	0.108337	0.0482788	-0.821594
cg25358167	LOC100505918	Body	OpenSea	chr1	168378335	0.919633	0.870682	0.0980976	0.0564552	-0.821536
cg03005831	ABHD12;ABHD12	Body;Body	OpenSea	chr20	25291195	0.898143	0.778791	0.0766332	0.0726701	-0.82151
cg06032862	PHLDB2;PHLDB2;PHLDB2;PHLDB2	Body;Body;Body;Body	OpenSea	chr3	111623848	0.929126	0.911522	0.107628	0.0879052	-0.821498
cg03208974	TRIO	Body	OpenSea	chr5	14190574	0.900794	0.881719	0.0793053	0.0747745	-0.821489
cg08002500			OpenSea	chr15	70147186	0.851576	0.721618	0.0301121	0.0265367	-0.821464
cg15701639	TOM1L2;TOM1L2;TOM1L2;TOM1L2;TOM1L2;TOM1L2	Body;Body;Body;Body;Body;Body	OpenSea	chr17	17861518	0.926825	0.850834	0.105376	0.0461511	-0.821449
cg12047989			OpenSea	chr8	29276337	0.881468	0.807298	0.0600336	0.0858221	-0.821435
cg14800658			OpenSea	chr13	98599746	0.93775	0.919717	0.116329	0.0481222	-0.82142
cg11678713			OpenSea	chr3	165360840	0.893547	0.905571	0.0721387	0.0789219	-0.821408
cg05843219	NEK7	TSS1500	N_Shore	chr1	198124647	0.940956	0.924811	0.119674	0.0709127	-0.821283
cg05303982	ACTBL2	TSS200	OpenSea	chr5	56778638	0.93716	0.918358	0.115897	0.0983739	-0.821263
cg17812972			OpenSea	chr6	105153163	0.890663	0.888279	0.0694334	0.0429274	-0.82123
cg00381736	LTBP1;LTBP1;LTBP1;LTBP1;LTBP1	Body;Body;Body;Body;Body	OpenSea	chr2	33516681	0.881547	0.881146	0.0603197	0.0917544	-0.821227
cg09449191	MYO9B;MYO9B	5'UTR;5'UTR	OpenSea	chr19	17200853	0.941255	0.921555	0.120029	0.100847	-0.821226
cg15940161	ZNF609	Body	OpenSea	chr15	64828667	0.897361	0.87225	0.0761767	0.0702095	-0.821185
ch.15.59620222F			OpenSea	chr15	61832930	0.858278	0.753573	0.0371621	0.0590243	-0.821116
cg10586672	SLC6A6;SLC6A6	Body;Body	OpenSea	chr3	14514657	0.917896	0.905573	0.0968354	0.0567685	-0.821061
cg24373619	PLCE1;PLCE1;PLCE1	Body;Body;Body	OpenSea	chr10	96059372	0.892073	0.883793	0.0710381	0.081399	-0.821035
cg23952740	PRKCA	Body	OpenSea	chr17	64463393	0.884228	0.842484	0.0633305	0.075925	-0.820897
cg10120311	DDX31;DDX31	Body;Body	OpenSea	chr9	135522897	0.923977	0.922922	0.103197	0.0498258	-0.82078
cg00186464	FGF1;FGF1;FGF1;FGF1;FGF1;FGF1;FGF1;FGF1;FGF1;FGF1;FGF1	TSS1500;5'UTR;5'UTR;5'UTR;5'UTR;5'UTR;5'UTR;5'UTR;5'UTR;5'UTR;5'UTR	OpenSea	chr5	142024615	0.849185	0.706792	0.0286148	0.0294141	-0.82057
cg02468355	CCDC80;CCDC80	Body;Body	OpenSea	chr3	112348615	0.901391	0.842152	0.0808897	0.162425	-0.820501
cg26546092			OpenSea	chr2	37916283	0.891934	0.866694	0.0714335	0.0653911	-0.820501
ch.10.2545189R	EIF3A	Body	OpenSea	chr10	120817404	0.881983	0.853773	0.0614882	0.139062	-0.820494
cg17881548			OpenSea	chr13	59843681	0.880121	0.738826	0.059691	0.0530861	-0.82043
cg05763558	DPYD	Body	OpenSea	chr1	97850027	0.924868	0.890472	0.104502	0.0588564	-0.820365
cg05487748			OpenSea	chr5	148293754	0.915497	0.916085	0.0951681	0.468764	-0.820329
cg12971855	ASCC2;ASCC2	Body;Body	OpenSea	chr22	30217633	0.925499	0.906496	0.105198	0.0524433	-0.820301
cg12371569			OpenSea	chr12	13278271	0.872345	0.826044	0.0521323	0.0470876	-0.820213
cg04307776	PDE8B;PDE8B;PDE8B;PDE8B;PDE8B	Body;Body;Body;Body;Body	OpenSea	chr5	76652757	0.908562	0.870003	0.0884031	0.0926743	-0.820159
cg12340614	ANKH	Body	OpenSea	chr5	14726417	0.889115	0.874057	0.0689559	0.0423768	-0.820159
cg25574939			OpenSea	chr2	112456709	0.848938	0.823365	0.0288197	0.0232631	-0.820118
cg17458967			OpenSea	chr5	82929018	0.889306	0.871692	0.069302	0.0281397	-0.820004
cg14944696			OpenSea	chr3	115155686	0.874976	0.880719	0.0549737	0.0451747	-0.820002
ch.5.2564734R	SIL1;SIL1	Body;Body	OpenSea	chr5	138313101	0.89574	0.815734	0.0757679	0.149221	-0.819972
cg02878195			OpenSea	chr2	20624728	0.894817	0.864254	0.0749119	0.0223944	-0.819905
cg08293102	PYGL;PYGL	Body;Body	OpenSea	chr14	51387478	0.896147	0.874617	0.0762748	0.0596587	-0.819872
cg03204168	PPM1H	Body	OpenSea	chr12	63179901	0.856089	0.872809	0.0363085	0.0347447	-0.81978
cg05931249			OpenSea	chr2	177477630	0.916883	0.910058	0.0971648	0.106776	-0.819719
cg08510234	NXN	Body	Island	chr17	738869	0.879602	0.707003	0.05989	0.0480113	-0.819712
cg11318947	MIR548F3	Body	OpenSea	chr1	218759035	0.889976	0.87901	0.0703877	0.0779803	-0.819588
ch.18.265776F			OpenSea	chr18	11590106	0.894042	0.783464	0.0745123	0.0722313	-0.81953
cg20175702			OpenSea	chr15	70053398	0.914519	0.875863	0.0950238	0.0865254	-0.819495
cg07729794	CUBN	Body	OpenSea	chr10	17044275	0.914055	0.851321	0.094634	0.044123	-0.819421
cg22192727	GRM7;GRM7	Body;Body	OpenSea	chr3	7351747	0.892194	0.850757	0.0727777	0.0414246	-0.819416
cg00978950			S_Shore	chr17	38085536	0.883459	0.898071	0.0640592	0.0829084	-0.8194
cg09400565			OpenSea	chr15	85861754	0.887506	0.912385	0.0682057	0.0257408	-0.8193
cg00838397	HKDC1	Body	OpenSea	chr10	70992225	0.894197	0.841822	0.0749173	0.0557052	-0.81928
cg08600456	PAG1	5'UTR	OpenSea	chr8	81963035	0.871842	0.663203	0.0526382	0.0692949	-0.819204
cg27449937			OpenSea	chr2	188847700	0.868185	0.84123	0.0490045	0.0527824	-0.819181
cg00707976	RPRD1B	Body	OpenSea	chr20	36713070	0.902389	0.882472	0.0832724	0.129298	-0.819116
cg16709353	TPCN2	3'UTR	OpenSea	chr11	68856817	0.902716	0.876645	0.0836239	0.0334071	-0.819092
ch.14.1755952R	DYNC1H1	Body	S_Shore	chr14	102483986	0.854277	0.674362	0.0352612	0.04307	-0.819016
ch.9.2793549R			OpenSea	chr9	2803549	0.876701	0.875155	0.0577373	0.0581811	-0.818964
cg05848334			OpenSea	chr9	85550095	0.883423	0.869931	0.0644602	0.0974552	-0.818963
cg12811930	GHR;GHR;GHR;GHR	5'UTR;5'UTR;Body;5'UTR	OpenSea	chr5	42494752	0.915398	0.889649	0.0964549	0.0772644	-0.818943
cg07328664	DIS3L2	Body	OpenSea	chr2	233125062	0.868435	0.849799	0.0495534	0.033818	-0.818882
cg02896076	AQP1;AQP1;AQP1;AQP1	Body;TSS200;5'UTR;TSS200	OpenSea	chr7	30960947	0.870286	0.840895	0.0514173	0.0603346	-0.818869
cg04441775	C16orf57	Body	OpenSea	chr16	58045643	0.917371	0.865895	0.0985129	0.0478416	-0.818858
cg20932259	WWC1;WWC1;WWC1	Body;Body;Body	OpenSea	chr5	167742063	0.887299	0.798133	0.0685032	0.0843836	-0.818795
cg24833079			OpenSea	chr16	3996400	0.900571	0.890921	0.0817921	0.0851415	-0.818779
cg15768462			OpenSea	chr7	46851306	0.868867	0.875052	0.0500896	0.0273112	-0.818777
ch.18.400468R			OpenSea	chr18	20395250	0.904879	0.807023	0.0861511	0.105392	-0.818728
cg04646987	TRIO	Body	OpenSea	chr5	14406732	0.940496	0.92934	0.121825	0.0317517	-0.818672
cg15414028	FAM107B	Body	N_Shore	chr10	14644188	0.88158	0.767207	0.0629258	0.0590296	-0.818654
cg14172482	SYN3;SYN3;SYN3	Body;Body;Body	OpenSea	chr22	33141587	0.844109	0.592438	0.0254661	0.0214244	-0.818643
cg15709065	AMOTL2	5'UTR	N_Shore	chr3	134090737	0.893426	0.879889	0.0748236	0.104034	-0.818603
cg11655490	ETV6	Body	OpenSea	chr12	12038352	0.898366	0.857569	0.0798492	0.0476647	-0.818516
cg04296397			OpenSea	chr21	34752994	0.864193	0.813211	0.0456862	0.0538271	-0.818507
cg09839552	PGS1;PGS1;PGS1;PGS1	Body;Body;Body;Body	OpenSea	chr17	76388195	0.84626	0.829945	0.0277915	0.0285393	-0.818468
cg10062125			OpenSea	chr1	197808211	0.934052	0.912984	0.115619	0.0408296	-0.818432
cg00086800	TRIOBP;TRIOBP;TRIOBP	Body;Body;Body	OpenSea	chr22	38148837	0.906427	0.895039	0.0881454	0.112004	-0.818282
cg16659773			OpenSea	chr6	4352453	0.877839	0.832524	0.0596017	0.0377131	-0.818237
cg22721243	ATXN1;ATXN1	Body;Body	OpenSea	chr6	16320208	0.907601	0.901908	0.0893715	0.0600523	-0.81823
ch.15.429642R	NUSAP1;NUSAP1;NUSAP1	Body;Body;Body	OpenSea	chr15	41647748	0.876527	0.752094	0.0583786	0.0546084	-0.818149
cg05341932	DTL;DTL;DTL	Body;Body;Body	OpenSea	chr1	212262065	0.916499	0.887578	0.0983573	0.0702091	-0.818141
cg05261296			OpenSea	chr17	69437389	0.916252	0.887122	0.0981271	0.0905103	-0.818125
cg22256354			OpenSea	chr8	131554148	0.897899	0.788291	0.0797907	0.0352687	-0.818109
cg00343002			OpenSea	chr17	46574670	0.859054	0.80879	0.0410224	0.0542084	-0.818031
cg25833133	AGTR1;AGTR1;AGTR1;AGTR1	5'UTR;5'UTR;5'UTR;5'UTR	OpenSea	chr3	148441582	0.92653	0.896627	0.108534	0.0921795	-0.817996
cg15664596			OpenSea	chr21	36628887	0.874057	0.86471	0.0560675	0.0457249	-0.817989
cg15949714			OpenSea	chr10	29128766	0.885643	0.907865	0.067778	0.0657872	-0.817865
cg05498503	HIVEP2	5'UTR	OpenSea	chr6	143224021	0.888423	0.82294	0.0706101	0.0804694	-0.817813
ch.2.3504351F			OpenSea	chr2	173215253	0.8928	0.854567	0.0750471	0.139636	-0.817753
cg09277403			OpenSea	chr6	7505582	0.927522	0.853111	0.109802	0.063747	-0.81772
cg18851133			OpenSea	chr11	104917768	0.908367	0.921154	0.0906628	0.0831278	-0.817704
cg26562283			OpenSea	chr6	15793717	0.890248	0.85317	0.0726921	0.109234	-0.817556
cg01562813	NUP210	Body	OpenSea	chr3	13420826	0.899713	0.895701	0.0822182	0.070996	-0.817495
cg13318959			OpenSea	chr18	47182808	0.885228	0.872639	0.0677879	0.0545029	-0.81744
cg24496375			OpenSea	chr2	221008317	0.900592	0.88881	0.0832149	0.0740588	-0.817377
cg13451619			OpenSea	chr2	9315427	0.885262	0.665966	0.0679023	0.0490237	-0.81736
cg17860086			OpenSea	chr5	154483007	0.925972	0.938223	0.108615	0.0520584	-0.817356
cg15880981	SLC12A8;SLC12A8	Body;Body	OpenSea	chr3	124844905	0.900519	0.88731	0.0832427	0.133384	-0.817276
ch.19.714487R	SIN3B	Body	OpenSea	chr19	16978952	0.863443	0.820277	0.0461931	0.0844407	-0.81725
cg24749470	CADM1;CADM1	Body;Body	OpenSea	chr11	115359991	0.896122	0.881594	0.0789079	0.0630125	-0.817214
cg11107303			OpenSea	chr17	36173453	0.892759	0.885896	0.0757141	0.0960049	-0.817044
cg24169486			OpenSea	chr13	106971568	0.874373	0.86953	0.0574601	0.0595041	-0.816912
cg17758300	TENM4	Body	OpenSea	chr11	78729725	0.912916	0.878926	0.0960795	0.0742186	-0.816836
ch.15.1525362R	ABHD2;ABHD2	Body;Body	OpenSea	chr15	89706202	0.88889	0.81631	0.0722238	0.112461	-0.816666
cg16422731			OpenSea	chr5	43711766	0.930529	0.907528	0.113932	0.108027	-0.816597
cg03234715			OpenSea	chr10	133312899	0.87459	0.54884	0.0580461	0.0450954	-0.816544
cg21719025	CASP12;CASP12;CASP12;CASP12;CASP12;CASP12;CASP12;CASP12;CASP12;CASP12	Body;Body;Body;Body;Body;Body;Body;Body;Body;Body	OpenSea	chr11	104764004	0.928896	0.910367	0.112389	0.173575	-0.816507
cg13710553			OpenSea	chr7	129598625	0.836329	0.840534	0.0199329	0.0483473	-0.816396
cg01963059	C1orf161	Body	OpenSea	chr1	116658288	0.931218	0.893481	0.11485	0.112904	-0.816369
ch.13.36227054R			OpenSea	chr13	37329054	0.879241	0.781592	0.0628762	0.0838747	-0.816364
cg16666874			OpenSea	chr11	23924778	0.871285	0.864252	0.0549281	0.0615484	-0.816357
cg00041515	RHOBTB2	TSS1500	OpenSea	chr8	22844615	0.837006	0.753897	0.0206596	0.0223461	-0.816347
cg06279725	PRUNE2;PRUNE2;PRUNE2;PRUNE2	Body;Body;Body;Body	OpenSea	chr9	79481865	0.852796	0.693542	0.0365996	0.0303693	-0.816197
cg06768361	TESC;TESC;TESC	Body;Body;Body	N_Shelf	chr12	117480333	0.942731	0.916704	0.126536	0.752366	-0.816194
cg07432164			OpenSea	chr18	10057933	0.918723	0.922636	0.102553	0.0342899	-0.81617
cg21207450	FAM189A1	Body	OpenSea	chr15	29570795	0.918979	0.883708	0.102912	0.0371175	-0.816067
cg07701307			OpenSea	chr5	13986034	0.923066	0.919613	0.107041	0.0372591	-0.816025
cg26995690	DCLK1;MIR548F5	3'UTR;Body	OpenSea	chr13	36346376	0.906041	0.869217	0.0900328	0.0957446	-0.816008
ch.19.732135R	C19orf62;C19orf62	Body;Body	OpenSea	chr19	17385198	0.853857	0.701598	0.0378885	0.0492185	-0.815968
cg14175535			OpenSea	chr15	70013889	0.919992	0.933968	0.104149	0.0308235	-0.815844
cg09007236			OpenSea	chr17	78228820	0.857743	0.808773	0.0419208	0.0566937	-0.815822
cg08375396			OpenSea	chr11	8033848	0.882641	0.859368	0.0668351	0.0789683	-0.815806
cg03006376	JAZF1	Body	OpenSea	chr7	28102470	0.874752	0.877563	0.0589631	0.0548605	-0.815789
cg23408558			OpenSea	chr5	56679194	0.88442	0.88836	0.0686455	0.0838051	-0.815774
cg16763954			OpenSea	chr13	44379437	0.862561	0.76989	0.0470636	0.0494795	-0.815497
ch.4.1185987F	POLR2B	Body	OpenSea	chr4	57873191	0.901228	0.856909	0.0858203	0.0645209	-0.815408
cg22513846			OpenSea	chr2	161693503	0.905016	0.868117	0.0896288	0.0980642	-0.815387
cg19111086	ISPD;ISPD;ISPD-AS1;ISPD-AS1	Body;Body;Body;Body	OpenSea	chr7	16308836	0.920656	0.907255	0.105316	0.128713	-0.81534
cg18832142	LOC152225	TSS200	OpenSea	chr3	101659642	0.856862	0.807856	0.0415737	0.0518858	-0.815288
cg09114605			OpenSea	chr2	196478714	0.911709	0.896377	0.0964275	0.0839505	-0.815282
ch.16.192535R	CREBBP;CREBBP	Body;Body	OpenSea	chr16	3828668	0.860191	0.797047	0.0449559	0.0718583	-0.815235
cg24855454			OpenSea	chr1	187377994	0.885222	0.848195	0.0700618	0.0537191	-0.81516
cg02692808			OpenSea	chr11	121712689	0.916647	0.880781	0.101491	0.0985413	-0.815157
cg19281948	LIMS1;LIMS1;LIMS1	5'UTR;5'UTR;Body	OpenSea	chr2	109211667	0.903084	0.898746	0.0881578	0.121576	-0.814926
ch.7.3273938R	PAXIP1	Body	OpenSea	chr7	154766961	0.870588	0.745713	0.0559047	0.048012	-0.814683
cg08817720			OpenSea	chr9	98145798	0.902344	0.888389	0.0876712	0.10065	-0.814673
cg02708984	MKLN1	Body	OpenSea	chr7	130858538	0.872531	0.87536	0.0578664	0.0385083	-0.814665
cg23004599			OpenSea	chr4	126656451	0.882969	0.670486	0.068315	0.0738393	-0.814654
cg04517548	BTBD16	Body	OpenSea	chr10	124067666	0.840168	0.701972	0.0255378	0.0207195	-0.81463
cg25840433	RPS6KA2	Body	OpenSea	chr6	167104903	0.864816	0.824489	0.0502001	0.0301625	-0.814616
cg24965479	BCAS3;BCAS3	Body;Body	OpenSea	chr17	59216714	0.890088	0.820255	0.0755765	0.0945236	-0.814511
cg22860978	PLCXD2;PHLDB2;PLCXD2	Body;5'UTR;3'UTR	OpenSea	chr3	111456713	0.907677	0.861273	0.0932484	0.0986727	-0.814429
cg16915628	SHE	Body	OpenSea	chr1	154456991	0.91492	0.870235	0.100578	0.229853	-0.814342
cg03223072	ABLIM1;ABLIM1;ABLIM1	Body;Body;Body	OpenSea	chr10	116398913	0.914678	0.913741	0.10034	0.0233968	-0.814338
cg23473081	EMP1	TSS200	OpenSea	chr12	13349569	0.836128	0.737588	0.0218263	0.0145336	-0.814302
cg11002235	FGF1;FGF1;FGF1;FGF1;FGF1;FGF1;FGF1;FGF1;FGF1;FGF1;FGF1	TSS1500;5'UTR;5'UTR;5'UTR;5'UTR;5'UTR;5'UTR;5'UTR;5'UTR;5'UTR;5'UTR	OpenSea	chr5	142024839	0.918003	0.898936	0.103722	0.018602	-0.814281
cg15063366			OpenSea	chr2	228683032	0.868713	0.866634	0.0544333	0.0629552	-0.81428
cg00755219			OpenSea	chr22	27620801	0.918117	0.911443	0.10392	0.0644427	-0.814197
cg13069413	CDH13;CDH13;CDH13;CDH13;CDH13;CDH13	5'UTR;Body;Body;Body;Body;Body	OpenSea	chr16	82687722	0.871165	0.832646	0.0569719	0.0681897	-0.814193
cg10941185	DLC1;DLC1	Body;Body	N_Shore	chr8	12988516	0.888575	0.866583	0.0745103	0.0479932	-0.814064
cg09424828			OpenSea	chr8	26101536	0.920023	0.894853	0.106048	0.0294895	-0.813975
cg05168229			OpenSea	chr13	45390049	0.840935	0.694921	0.027003	0.0326387	-0.813932
cg10266121	PDLIM1	Body	OpenSea	chr10	97020570	0.916277	0.883337	0.102392	0.137778	-0.813885
cg02660643	ZCCHC14	Body	OpenSea	chr16	87491587	0.870013	0.848506	0.0562069	0.0468711	-0.813806
cg16620641	LOC339975	Body	OpenSea	chr4	188399979	0.865843	0.812536	0.0520525	0.302576	-0.813791
cg13002603			OpenSea	chr3	149966692	0.89705	0.835545	0.0832644	0.0667878	-0.813786
cg27368606	SORBS2	5'UTR	OpenSea	chr4	186768730	0.908873	0.887497	0.0951477	0.147622	-0.813725
cg05229171			OpenSea	chr3	162013454	0.871406	0.888996	0.0577659	0.0764289	-0.81364
cg19193422	NTM;NTM;NTM;NTM	Body;Body;Body;Body	OpenSea	chr11	131942222	0.878352	0.85633	0.0648358	0.198547	-0.813516
cg14549976			N_Shore	chr18	77551537	0.935688	0.921008	0.122237	0.0324459	-0.813451
ch.7.2184863F	CUX1;CUX1;CUX1	Body;Body;Body	OpenSea	chr7	101811420	0.871358	0.832713	0.0579226	0.08834	-0.813436
cg19573162	CENPP;CENPP;CENPP	Body;Body;Body	OpenSea	chr9	95363371	0.894907	0.851336	0.0815103	0.0628641	-0.813396
cg13624631	DHRS7	Body	OpenSea	chr14	60618622	0.860811	0.865395	0.0474341	0.0412923	-0.813377
cg06828335	KCNMA1;KCNMA1;KCNMA1;KCNMA1	Body;Body;Body;Body	OpenSea	chr10	79238225	0.879122	0.865039	0.0658267	0.0935155	-0.813296
cg20187236	LSAMP	Body	OpenSea	chr3	115694534	0.897086	0.890922	0.0838222	0.0752966	-0.813264
cg05413061	GALNTL2	Body	OpenSea	chr3	16225307	0.867119	0.834492	0.0538564	0.0989721	-0.813263
cg08305378	EXT1	Body	OpenSea	chr8	118953376	0.856117	0.551441	0.0428833	0.0330434	-0.813234
cg07506658	ARHGAP26;ARHGAP26	3'UTR;3'UTR	OpenSea	chr5	142602594	0.912837	0.80238	0.0996176	0.136347	-0.813219
cg04468741	MICAL2	5'UTR	OpenSea	chr11	12181467	0.893819	0.869981	0.0806029	0.0991264	-0.813216
cg06217164	LINC01069	Body	OpenSea	chr13	78554820	0.913333	0.868898	0.10024	0.117175	-0.813093
cg22687497	MIR7853;NCKAP5;NCKAP5	Body;Body;Body	OpenSea	chr2	133958825	0.888352	0.880313	0.075285	0.0608352	-0.813067
cg11751343			OpenSea	chr17	42676882	0.887097	0.780496	0.0740662	0.114898	-0.813031
cg01011884	NEURL1	Body	OpenSea	chr10	105287382	0.909868	0.840832	0.0968438	0.0669312	-0.813025
cg20365506	MYH9	5'UTR	OpenSea	chr22	36761286	0.918143	0.793401	0.105179	0.0512385	-0.812964
cg11212709			OpenSea	chr8	102204512	0.904479	0.890205	0.0915187	0.131499	-0.812961
cg22241700	CTIF;CTIF	5'UTR;5'UTR	OpenSea	chr18	46133629	0.940008	0.93453	0.12708	0.030283	-0.812928
cg25375162			OpenSea	chr3	30383960	0.887215	0.862901	0.0743643	0.109451	-0.812851
cg14336361			OpenSea	chr17	69409183	0.906131	0.891238	0.0933417	0.0924083	-0.812789
cg16793781			OpenSea	chr2	173558030	0.843201	0.786057	0.0304495	0.0392593	-0.812752
cg00275828	KRTAP2-4	TSS1500	OpenSea	chr17	39222690	0.901656	0.885402	0.0889539	0.0863512	-0.812702
cg01993552			S_Shore	chr19	46584209	0.922848	0.894831	0.110163	0.0489329	-0.812685
cg14675598			OpenSea	chr10	6281328	0.909061	0.893017	0.0964891	0.119649	-0.812572
cg17333592			OpenSea	chr4	129698091	0.883293	0.831914	0.0707595	0.0713175	-0.812534
cg15611350			OpenSea	chr9	109351078	0.845582	0.727068	0.0330649	0.0386754	-0.812517
cg13430053			OpenSea	chr2	150932623	0.912851	0.891647	0.100494	0.113986	-0.812357
cg17619570	LINC01501	Body	OpenSea	chr9	93308791	0.888221	0.867425	0.0759015	0.0766575	-0.81232
cg09143007			OpenSea	chr6	19867564	0.860454	0.80029	0.0481392	0.033974	-0.812315
cg21233180	COL4A2	Body	OpenSea	chr13	111049410	0.845617	0.819892	0.0333049	0.0307602	-0.812312
cg15013617	C20orf141	TSS1500	OpenSea	chr20	2795378	0.883387	0.857204	0.0710991	0.0786999	-0.812288
cg06746005	ASAP1;ASAP1	Body;Body	OpenSea	chr8	131245321	0.927439	0.893205	0.115191	0.105305	-0.812248
cg11961590	VTI1A	Body	OpenSea	chr10	114418962	0.865174	0.858615	0.052974	0.0597347	-0.8122
cg17875657	MAP2	5'UTR	OpenSea	chr2	210360812	0.918792	0.878866	0.10662	0.1617	-0.812172
cg24761372	STK38L	5'UTR	OpenSea	chr12	27437835	0.925734	0.903041	0.113624	0.0659838	-0.812109
cg07759833			OpenSea	chr13	44619208	0.91801	0.897567	0.105918	0.0261152	-0.812092
cg18257574			OpenSea	chr2	43358343	0.834488	0.724016	0.0225284	0.035685	-0.811959
cg03537386	COL16A1	Body	OpenSea	chr1	32155667	0.946437	0.943191	0.134557	0.0421216	-0.81188
cg06604196	LINC01586;LINC01586	Body;Body	OpenSea	chr15	89130077	0.914763	0.806198	0.102923	0.453813	-0.811841
cg20888615			OpenSea	chr9	92703037	0.94556	0.900733	0.13373	0.050131	-0.81183
cg25991264			OpenSea	chr10	64591360	0.861201	0.852716	0.0493916	0.0481027	-0.811809
ch.15.94999219F			OpenSea	chr15	97198215	0.907047	0.78544	0.0952663	0.100139	-0.811781
cg15718528			OpenSea	chr1	244327251	0.912862	0.863853	0.101087	0.0802198	-0.811775
ch.12.121680993R			OpenSea	chr12	123115040	0.884072	0.801251	0.0723768	0.0816495	-0.811695
cg11888921	NUAK1	Body	N_Shelf	chr12	106529681	0.877778	0.760671	0.0662228	0.0686692	-0.811556
cg02228073			OpenSea	chr1	170278944	0.91001	0.89227	0.0984651	0.0814757	-0.811545
ch.17.1457304R	AKAP1	Body	OpenSea	chr17	55195361	0.861298	0.747625	0.0498402	0.0505978	-0.811458
cg04387396	SGPL1	Body	OpenSea	chr10	72593165	0.829142	0.726258	0.0176911	0.0258062	-0.811451
cg11424376	GALNT2	Body	OpenSea	chr1	230220668	0.845532	0.768992	0.034097	0.0326359	-0.811435
cg14793063	GSR;GSR;GSR;GSR	Body;Body;Body;Body	OpenSea	chr8	30557532	0.899285	0.880909	0.0879514	0.0877002	-0.811334
cg16585715	LOC101927557;MSI2;MSI2	TSS1500;Body;Body	OpenSea	chr17	55601342	0.884388	0.846031	0.0730729	0.200338	-0.811315
cg03283990			OpenSea	chr15	35129641	0.846181	0.843178	0.0349229	0.0391471	-0.811258
cg04915125	MAGI2;MAGI2	Body;Body	OpenSea	chr7	77768802	0.908529	0.901206	0.0972854	0.0872358	-0.811243
cg10066186			OpenSea	chr14	23083160	0.890386	0.875012	0.079202	0.045481	-0.811184
cg02539809	C7orf58;C7orf58	Body;Body	OpenSea	chr7	120725046	0.895116	0.849661	0.083933	0.0683404	-0.811183
cg23397149	LOC105376360	Body	OpenSea	chr10	3510486	0.891016	0.851296	0.0799023	0.116394	-0.811114
cg23028941	EYA4;EYA4;EYA4	Body;Body;Body	OpenSea	chr6	133824178	0.946934	0.925115	0.13585	0.0533053	-0.811084
cg09331409	MAP6;MAP6	Body;3'UTR	OpenSea	chr11	75315116	0.906273	0.881841	0.0952158	0.142596	-0.811058
cg24812349	MKL1;MKL1;MKL1	5'UTR;5'UTR;5'UTR	OpenSea	chr22	40905891	0.898966	0.903233	0.0880438	0.11024	-0.810922
ch.5.432310R	MYO10	Body	OpenSea	chr5	16780479	0.876341	0.767629	0.0654601	0.125585	-0.810881
cg23417486	MCC;MCC	Body;Body	OpenSea	chr5	112548062	0.922682	0.847382	0.111955	0.0509958	-0.810727
cg02459648	TXNRD1	Body	S_Shelf	chr12	104613282	0.906808	0.89155	0.0960871	0.126203	-0.810721
ch.4.1889364R	EIF4E;EIF4E;EIF4E	Body;Body;Body	OpenSea	chr4	99822293	0.899012	0.867913	0.08844	0.134376	-0.810572
cg23646614	PTPRJ;PTPRJ	Body;Body	OpenSea	chr11	48083100	0.936276	0.915368	0.125812	0.124155	-0.810464
cg06410273			N_Shore	chr21	46720677	0.866536	0.774217	0.0560842	0.0591827	-0.810452
cg22159253	CACHD1;CACHD1	Body;5'UTR	OpenSea	chr1	65064166	0.892747	0.84997	0.0823397	0.108895	-0.810408
cg15919849	PRICKLE2-AS3;PRICKLE2	Body;Body	OpenSea	chr3	64174815	0.901702	0.875624	0.0913544	0.0816938	-0.810347
cg00467126			OpenSea	chr13	110396156	0.911958	0.87119	0.101732	0.066485	-0.810226
cg10835043	VWA2	Body	OpenSea	chr10	116031785	0.902279	0.875718	0.092092	0.0469689	-0.810187
cg12349687	CEP135	TSS1500	N_Shore	chr4	56814296	0.85669	0.840453	0.0465303	0.0462398	-0.810159
cg03469869	COL4A2	Body	OpenSea	chr13	111000343	0.876841	0.783635	0.0669213	0.0303913	-0.809919
cg13782035	LUCAT1;LUCAT1	TSS1500;TSS1500	OpenSea	chr5	90610422	0.884722	0.848805	0.0748867	0.0826171	-0.809835
ch.13.654879R			OpenSea	chr13	48774642	0.867122	0.805831	0.0573659	0.0590496	-0.809756
cg10827936	EPB41L2;EPB41L2;EPB41L2;EPB41L2	5'UTR;5'UTR;5'UTR;5'UTR	OpenSea	chr6	131334822	0.908039	0.882359	0.0983134	0.0582321	-0.809726
cg07918562	ERGIC1	Body	OpenSea	chr5	172297505	0.927962	0.880808	0.118236	0.0621882	-0.809726
cg23261343	RUNX2;RUNX2;RUNX2	Body;Body;Body	OpenSea	chr6	45413792	0.854633	0.770744	0.0449451	0.0398074	-0.809688
cg04062717	TCF7L1	Body	OpenSea	chr2	85491958	0.869065	0.781817	0.0594407	0.0398676	-0.809624
cg23264100			OpenSea	chr4	37695177	0.936465	0.921477	0.126871	0.0528932	-0.809594
cg08057120			OpenSea	chr11	97235171	0.898311	0.858726	0.0887934	0.0895999	-0.809517
cg27302468	ESRRG;ESRRG;ESRRG;ESRRG;ESRRG;ESRRG;ESRRG;ESRRG;ESRRG;ESRRG;ESRRG	5'UTR;5'UTR;5'UTR;5'UTR;5'UTR;5'UTR;5'UTR;5'UTR;5'UTR;5'UTR;5'UTR	OpenSea	chr1	216986456	0.901657	0.870056	0.09215	0.104462	-0.809507
cg27181375			OpenSea	chr15	74249189	0.934634	0.934328	0.125159	0.0505616	-0.809475
cg14297707	SGK223	Body	OpenSea	chr8	8203852	0.940654	0.905998	0.131248	0.0696032	-0.809405
cg21269642	BCAR3	5'UTR	OpenSea	chr1	94282608	0.943065	0.910502	0.133701	0.134496	-0.809364
cg27184055			OpenSea	chr9	114119134	0.851116	0.757428	0.041849	0.0399607	-0.809267
cg18401658			OpenSea	chr22	47150540	0.853604	0.770159	0.0443431	0.0250152	-0.809261
cg20035322	ALPK3	Body	OpenSea	chr15	85376808	0.867505	0.845361	0.0582505	0.0775558	-0.809254
cg25494644	NMRAL1;NMRAL1;NMRAL1	Body;Body;Body	OpenSea	chr16	4514293	0.836447	0.859904	0.0272201	0.034893	-0.809227
ch.10.84937624R			OpenSea	chr10	84947644	0.867709	0.784745	0.0585189	0.0677817	-0.80919
cg10741154	PRR5L	5'UTR	OpenSea	chr11	36385032	0.855377	0.771999	0.0462075	0.0378183	-0.80917
cg08341269			OpenSea	chr8	131554441	0.905406	0.833862	0.0962645	0.0880279	-0.809142
cg19118715			OpenSea	chr8	82968663	0.887114	0.860693	0.0779907	0.0743304	-0.809124
cg07631323	COBLL1;COBLL1;COBLL1;COBLL1	Body;Body;Body;Body	OpenSea	chr2	165577236	0.92729	0.922233	0.118313	0.0710706	-0.808977
ch.16.1565572R	AARS	Body	OpenSea	chr16	70290534	0.872787	0.759597	0.063818	0.0456856	-0.808969
cg24642579			OpenSea	chr15	87811201	0.919238	0.887652	0.110319	0.144517	-0.808919
cg09250656	MTCL1	Body	OpenSea	chr18	8751117	0.885079	0.891403	0.0761615	0.12518	-0.808917
cg03184235	LUCAT1;LUCAT1	TSS200;TSS200	OpenSea	chr5	90610277	0.878781	0.864915	0.0699517	0.135414	-0.808829
cg07422139	AUTS2;AUTS2;AUTS2	Body;Body;Body	OpenSea	chr7	69673944	0.828379	0.808237	0.0196204	0.0190109	-0.808758
cg07269574			OpenSea	chr2	227343345	0.896026	0.875839	0.0872693	0.0553311	-0.808757
cg06558158			OpenSea	chr8	64144576	0.875897	0.879993	0.0671482	0.0786937	-0.808749
cg27219182	SLC39A11;SLC39A11	Body;Body	OpenSea	chr17	70680294	0.923708	0.873832	0.11497	0.0264084	-0.808737
cg08181572	OSMR;OSMR	5'UTR;5'UTR	OpenSea	chr5	38854383	0.905473	0.898935	0.0967748	0.130723	-0.808699
cg20509013			OpenSea	chr4	10182075	0.923457	0.900519	0.114782	0.031291	-0.808674
ch.19.1066737F	ANKRD27	Body	OpenSea	chr19	33114318	0.8621	0.629768	0.0534771	0.0469934	-0.808622
ch.17.1508712R	TRIM37;TRIM37	3'UTR;Body	OpenSea	chr17	57076446	0.881091	0.800878	0.0726439	0.112998	-0.808447
cg07092135	LOC285419;LOC285419	Body;Body	OpenSea	chr4	124753863	0.915256	0.872758	0.10681	0.0796327	-0.808446
ch.1.4146056R	NSL1;NSL1	3'UTR;3'UTR	OpenSea	chr1	212905998	0.879618	0.732852	0.071193	0.0574983	-0.808425
cg06127003			OpenSea	chr6	134744165	0.855137	0.871309	0.0467218	0.036902	-0.808415
cg05948344			OpenSea	chr4	99898047	0.880362	0.864818	0.0719948	0.0891122	-0.808367
cg13923807			OpenSea	chr11	57060727	0.914142	0.909956	0.105788	0.0658845	-0.808354
ch.21.40139802R			OpenSea	chr21	41217932	0.843438	0.667587	0.0352846	0.0350398	-0.808154
cg22470569			OpenSea	chr18	10016568	0.910211	0.870414	0.102061	0.100704	-0.80815
ch.1.1047298R	PTP4A2;PTP4A2	Body;Body	OpenSea	chr1	32377577	0.878117	0.781977	0.0701152	0.0719079	-0.808002
cg27365991			OpenSea	chr5	123036376	0.869727	0.857177	0.0617695	0.0636605	-0.807958
cg13306478	ALOX5AP	Body	OpenSea	chr13	31317745	0.860338	0.903971	0.052402	0.0324413	-0.807936
cg08670693	APBB2;APBB2;APBB2	5'UTR;5'UTR;5'UTR	OpenSea	chr4	41162197	0.862167	0.855889	0.0542868	0.0554297	-0.80788
cg12855915	CORO2B	Body	OpenSea	chr15	68878828	0.925894	0.815338	0.118062	0.0776034	-0.807831
cg21005232	SCG5;SCG5	Body;Body	OpenSea	chr15	32979990	0.886025	0.886667	0.0782567	0.0304724	-0.807769
cg02773192			OpenSea	chr3	8893478	0.932823	0.933396	0.12508	0.0365484	-0.807743
cg25383920			OpenSea	chr2	216474047	0.903253	0.867285	0.0955874	0.0783313	-0.807666
ch.14.1824732F	KLC1;KLC1;KLC1	Body;Body;Body	OpenSea	chr14	104149315	0.890662	0.85497	0.0831321	0.0856676	-0.80753
cg19272853			OpenSea	chr6	3804048	0.86766	0.84151	0.0601378	0.0674931	-0.807523
cg02383707			OpenSea	chr6	45665497	0.894803	0.869316	0.0872866	0.0781788	-0.807516
cg12467835			OpenSea	chr18	20046084	0.931782	0.926112	0.124273	0.0292552	-0.807509
cg04756252	SLA;SLA;TG;SLA	3'UTR;3'UTR;Body;3'UTR	OpenSea	chr8	134049349	0.888656	0.878956	0.0812181	0.0675309	-0.807438
cg27347036			OpenSea	chr1	22269666	0.871471	0.868157	0.0640937	0.0739506	-0.807377
cg10427758			OpenSea	chr7	25887585	0.914418	0.867769	0.107048	0.14755	-0.80737
cg01473602	CSRP2	Body	OpenSea	chr12	77257301	0.882816	0.8234	0.0754735	0.0287725	-0.807342
cg24312460	SMAP2;SMAP2;SMAP2	TSS1500;Body;Body	OpenSea	chr1	40858062	0.894751	0.813623	0.0876583	0.061793	-0.807093
cg27558693			OpenSea	chr1	85710632	0.856683	0.861476	0.0496003	0.0562608	-0.807083
cg04694615	NUP210	Body	OpenSea	chr3	13420948	0.842558	0.886673	0.0355259	0.0275664	-0.807032
cg09476384			OpenSea	chr4	29425907	0.864038	0.757637	0.0570195	0.0709574	-0.807018
cg27328918			OpenSea	chr20	20840969	0.847984	0.701554	0.0409839	0.0483298	-0.807
cg10611692	FIGN	Body	OpenSea	chr2	164524285	0.909142	0.901797	0.102168	0.0290974	-0.806973
cg23713299			OpenSea	chr2	75829982	0.935145	0.930356	0.128248	0.0464122	-0.806897
cg12797990	RCAN1;RCAN1;RCAN1	Body;Body;5'UTR	OpenSea	chr21	35925753	0.908952	0.908435	0.102151	0.0396052	-0.806801
cg07958818	CAPZB;CAPZB;CAPZB;CAPZB	Body;Body;Body;Body	OpenSea	chr1	19767194	0.886087	0.84589	0.0793051	0.0486403	-0.806782
cg22334857	TFPI;TFPI;TFPI;TFPI	1stExon;1stExon;5'UTR;5'UTR	OpenSea	chr2	188419190	0.890144	0.824876	0.0834552	0.0943475	-0.806689
cg23122032			OpenSea	chr6	140030215	0.882001	0.84174	0.0753254	0.075963	-0.806676
cg07280192	MAML3	Body	OpenSea	chr4	140770596	0.892842	0.810552	0.0862254	0.235856	-0.806617
cg16330131	BMPER	Body	OpenSea	chr7	34027180	0.873572	0.825084	0.0670404	0.08275	-0.806532
cg02670718	ANKRD11;ANKRD11;ANKRD11;ANKRD11	Body;5'UTR;5'UTR;5'UTR	OpenSea	chr16	89537782	0.918821	0.904071	0.1124	0.142918	-0.806421
cg20800726			OpenSea	chr10	5638124	0.888074	0.877	0.0817284	0.0342699	-0.806346
cg10136859	FAM129A	3'UTR	OpenSea	chr1	184761885	0.908174	0.91186	0.101837	0.0371446	-0.806337
cg13894535	CAPSL;CAPSL	Body;Body	OpenSea	chr5	35919491	0.925634	0.894005	0.11931	0.0782792	-0.806324
cg14930963			OpenSea	chr20	49065570	0.859147	0.735019	0.0529998	0.039014	-0.806147
cg17067984			OpenSea	chr14	98611474	0.889644	0.851702	0.0835575	0.0727713	-0.806087
cg02308767	PCCA;PCCA;PCCA	Body;Body;Body	OpenSea	chr13	100856083	0.900197	0.860634	0.0941332	0.133037	-0.806063
cg01087801	RUNX2;RUNX2;RUNX2	Body;Body;Body	OpenSea	chr6	45413906	0.857341	0.726504	0.051286	0.0503428	-0.806055
cg16496571	MXD1;MXD1;MXD1	Body;Body;Body	OpenSea	chr2	70161565	0.938764	0.913176	0.132768	0.0417913	-0.805996
cg10129485	CYFIP1;CYFIP1;CYFIP1	Body;Body;Body	OpenSea	chr15	22999803	0.871608	0.783721	0.0656185	0.0934032	-0.80599
cg05228359			OpenSea	chr11	47995865	0.883712	0.793937	0.0777281	0.0750561	-0.805984
cg06687184	SLC22A5;SLC22A5	Body;Body	OpenSea	chr5	131723499	0.846378	0.857998	0.0405037	0.0562413	-0.805874
cg25117329	SHB	Body	OpenSea	chr9	37937205	0.870626	0.868305	0.0647765	0.0705908	-0.80585
cg14273507			OpenSea	chr18	39461422	0.886243	0.88015	0.080408	0.0650366	-0.805835
cg23096116			OpenSea	chr14	95067170	0.826261	0.728345	0.0204286	0.0238326	-0.805833
cg26389280	PIGL	Body	OpenSea	chr17	16191219	0.900278	0.871942	0.094575	0.101674	-0.805703
cg15716637	LINC01141	Body	OpenSea	chr1	20753611	0.854107	0.722073	0.0485653	0.0318261	-0.805541
cg03251602	GABBR2	Body	OpenSea	chr9	101086883	0.838613	0.809419	0.0330969	0.0337748	-0.805516
ch.2.4483319R	WDFY1	Body	OpenSea	chr2	224762630	0.860148	0.700328	0.0546561	0.0821011	-0.805492
cg06399901	LIMA1;LIMA1;LIMA1;LIMA1	TSS1500;Body;Body;Body	OpenSea	chr12	50595902	0.910401	0.914246	0.104924	0.115576	-0.805477
cg01469515			OpenSea	chr20	6572196	0.92617	0.905133	0.12071	0.121716	-0.80546
cg22086461	LINC01111	Body	OpenSea	chr8	77343728	0.889306	0.875419	0.0838804	0.0721618	-0.805425
cg04628419			OpenSea	chr1	33455100	0.922763	0.909897	0.117386	0.0482353	-0.805377
cg18443579	LRRC8A;LRRC8A;LRRC8A	Body;Body;Body	S_Shelf	chr9	131674005	0.869258	0.73697	0.0638951	0.0318874	-0.805363
cg07868115	TLN2	Body	OpenSea	chr15	63063085	0.908921	0.883763	0.103683	0.0887652	-0.805238
cg17429374	MACROD1	Body	S_Shore	chr11	63889272	0.895834	0.865023	0.0906768	0.0881728	-0.805157
cg21246698			OpenSea	chr6	3912364	0.904224	0.900585	0.0990736	0.0349486	-0.805151
cg27475532			OpenSea	chr3	20616397	0.880951	0.855811	0.0759173	0.139414	-0.805034
ch.1.4690234F	LGALS8;LGALS8;LGALS8;LGALS8	Body;Body;Body;Body	OpenSea	chr1	236708881	0.833423	0.713186	0.028449	0.0644872	-0.804973
cg11319855	THSD4	Body	OpenSea	chr15	71587838	0.912445	0.883819	0.107475	0.0676583	-0.80497
cg11889721			S_Shelf	chr3	188668845	0.871659	0.838354	0.0668393	0.0805238	-0.80482
cg25288039			OpenSea	chr20	51107341	0.936365	0.928157	0.131591	0.0458311	-0.804773
cg19834855			OpenSea	chr14	90885702	0.843733	0.833771	0.0389659	0.0283469	-0.804767
ch.10.125213076F			OpenSea	chr10	125223086	0.85631	0.68809	0.0515812	0.0700009	-0.804729
cg24976193			OpenSea	chr4	100685228	0.88904	0.888346	0.0843834	0.0885981	-0.804657
ch.7.1172609R	GRB10;GRB10;GRB10;GRB10	Body;Body;Body;Body	OpenSea	chr7	50730422	0.864098	0.740899	0.0594476	0.111577	-0.804651
cg26960863			OpenSea	chr3	64403678	0.875357	0.729387	0.0707965	0.137281	-0.804561
cg24097053			OpenSea	chr10	32236623	0.893638	0.87239	0.0891502	0.0544119	-0.804488
cg20445181			OpenSea	chr14	34582615	0.867371	0.8636	0.0628862	0.0792015	-0.804485
cg13072791			OpenSea	chr13	45393525	0.908192	0.884368	0.103775	0.100811	-0.804417
cg04416111			OpenSea	chr16	87234895	0.901862	0.892945	0.0974779	0.0617787	-0.804384
ch.1.198498029R			OpenSea	chr1	200231406	0.857158	0.789017	0.0527864	0.0859229	-0.804371
cg07242431			OpenSea	chr2	35687894	0.896636	0.87612	0.0923143	0.0987434	-0.804322
cg25525379	PAK6;PAK6;PAK6	5'UTR;5'UTR;5'UTR	OpenSea	chr15	40550473	0.931719	0.882841	0.127398	0.066277	-0.80432
ch.6.104972868R			OpenSea	chr6	104866175	0.857733	0.798925	0.0534865	0.0354748	-0.804246
cg07879720	WDR70	Body	OpenSea	chr5	37668810	0.903488	0.829934	0.0992469	0.0919073	-0.804241
cg20535653	PRDM5;PRDM5;PRDM5	Body;Body;Body	OpenSea	chr4	121690649	0.922013	0.88725	0.117812	0.0568444	-0.804201
cg22734236	FAM160A1	5'UTR	OpenSea	chr4	152462020	0.904734	0.892068	0.100567	0.102725	-0.804167
cg16810293	TM4SF1	TSS200	OpenSea	chr3	149095743	0.872355	0.799328	0.0683835	0.0445026	-0.803971
ch.5.2558853F	CTNNA1	5'UTR	OpenSea	chr5	138115063	0.892701	0.834818	0.0887874	0.115905	-0.803914
cg18026617	LINC01358	Body	OpenSea	chr1	59509687	0.902608	0.873084	0.0987837	0.0679328	-0.803824
cg08854834	C21orf7	Body	OpenSea	chr21	30517941	0.901829	0.882021	0.0980415	0.0766792	-0.803787
cg03851835	SLC35F2	Body	OpenSea	chr11	107711742	0.851307	0.613164	0.0475771	0.0405014	-0.80373
cg05208400			OpenSea	chr2	227538347	0.860742	0.902145	0.0570161	0.0638964	-0.803726
cg10872186			OpenSea	chr21	23233481	0.891572	0.858873	0.087978	0.0833899	-0.803595
cg10058373			OpenSea	chr10	120766572	0.828274	0.742443	0.0247181	0.0307277	-0.803556
cg00247870			OpenSea	chr2	9839765	0.914503	0.885145	0.111091	0.03517	-0.803412
cg02526950	MET;MET	5'UTR;5'UTR	OpenSea	chr7	116328089	0.899313	0.803401	0.0959037	0.0679155	-0.80341
cg09756671			OpenSea	chr16	12968251	0.845112	0.74933	0.0417236	0.034447	-0.803388
cg22017900			OpenSea	chr11	28855503	0.878066	0.829358	0.0748035	0.041152	-0.803263
cg00674220			OpenSea	chr13	27610741	0.878782	0.717753	0.0755313	0.0794783	-0.803251
cg13484881	MEG3;MEG3;MEG3;MEG3;MEG3;MEG3;MEG3;MEG3;MEG3;MEG3;MEG3;MEG3;MEG3;MEG3;MEG3;MEG3	Body;Body;Body;Body;Body;Body;Body;Body;Body;Body;Body;Body;Body;Body;Body;Body	OpenSea	chr14	101309348	0.873714	0.877068	0.0705571	0.0518754	-0.803157
ch.12.1569034F			OpenSea	chr12	77413631	0.853188	0.811001	0.0500644	0.0655198	-0.803123
ch.16.1667936F			OpenSea	chr16	73947777	0.873262	0.823318	0.0701595	0.11325	-0.803103
cg21773820			OpenSea	chr8	96497618	0.894054	0.775741	0.0910584	0.12291	-0.802996
cg02823370	UBE2J2;UBE2J2;UBE2J2;UBE2J2	5'UTR;5'UTR;Body;Body	N_Shelf	chr1	1200452	0.860252	0.895485	0.0573387	0.0319943	-0.802913
cg24048338	HGSNAT	Body	OpenSea	chr8	43046482	0.914207	0.921983	0.111435	0.0382752	-0.802772
cg19671293	RMND1;RMND1	Body;5'UTR	OpenSea	chr6	151766687	0.931899	0.913082	0.129204	0.0447861	-0.802695
cg04839576			OpenSea	chr9	109975923	0.896917	0.856159	0.0942228	0.0724065	-0.802694
cg12914509			OpenSea	chr8	118719142	0.897559	0.884908	0.0948783	0.0821337	-0.802681
cg00304631	SMYD3;SMYD3	Body;Body	OpenSea	chr1	246132849	0.855025	0.746476	0.0525401	0.0325306	-0.802485
cg08881501			OpenSea	chr9	137428245	0.825434	0.821839	0.0229951	0.0162075	-0.802439
cg21752469			OpenSea	chr8	57594909	0.901501	0.881287	0.0991644	0.109357	-0.802336
cg10575547	TRERF1	5'UTR	OpenSea	chr6	42283846	0.911535	0.888152	0.109199	0.0434896	-0.802336
cg12667152			OpenSea	chr11	85884166	0.93046	0.910152	0.128211	0.0523896	-0.802249
cg18714582	KIAA1551	Body	OpenSea	chr12	32143047	0.880071	0.918343	0.0778476	0.109952	-0.802224
cg03048622	TPD52L1;TPD52L1;TPD52L1;TPD52L1;TPD52L1;TPD52L1	5'UTR;5'UTR;Body;Body;Body;Body	OpenSea	chr6	125523162	0.88386	0.860394	0.0816746	0.0856074	-0.802185
cg20299802	NOS1AP;NOS1AP	Body;Body	OpenSea	chr1	162319575	0.879915	0.899514	0.0777383	0.0893325	-0.802177
cg10358504	PALLD;PALLD;PALLD	5'UTR;Body;Body	OpenSea	chr4	169558283	0.941775	0.867834	0.139608	0.0272816	-0.802167
ch.3.1042115R	QRICH1;QRICH1	Body;Body	S_Shelf	chr3	49069395	0.875686	0.866434	0.0735852	0.0859386	-0.802101
cg11702456	SP100;SP100;SP100;SP100	5'UTR;1stExon;1stExon;5'UTR	OpenSea	chr2	231280907	0.926023	0.813811	0.123975	0.0253546	-0.802047
cg06925722			OpenSea	chr18	55487495	0.872952	0.829938	0.0710195	0.0504464	-0.801932
cg17822177			OpenSea	chr2	145115684	0.90465	0.868616	0.10279	0.143118	-0.80186
cg02161716	CUBN	Body	OpenSea	chr10	17010450	0.895684	0.845831	0.0938323	0.088631	-0.801851
cg12394201			OpenSea	chr11	43942418	0.922396	0.876864	0.120554	0.026823	-0.801841
cg16224755			OpenSea	chr8	42410144	0.895109	0.869329	0.0932869	0.0917001	-0.801822
cg11382054	PPFIBP1;PPFIBP1;PPFIBP1;PPFIBP1	5'UTR;5'UTR;5'UTR;5'UTR	OpenSea	chr12	27702393	0.854905	0.827081	0.0531302	0.0245543	-0.801775
cg21968765	ABI3BP	TSS200	OpenSea	chr3	100712345	0.84329	0.775815	0.0415844	0.0449792	-0.801706
ch.5.2259325F			OpenSea	chr5	123967034	0.855904	0.789591	0.0542688	0.0528416	-0.801635
cg17349632	PLXNA4	Body	OpenSea	chr7	131830544	0.94985	0.923835	0.148271	0.237294	-0.801579
cg15988801	ITPR1;ITPR1;ITPR1	Body;Body;Body	OpenSea	chr3	4873038	0.851631	0.746952	0.0501515	0.0283776	-0.80148
cg17275043	AOX2P	Body	OpenSea	chr2	201612879	0.938557	0.922479	0.137098	0.142616	-0.801459
cg05078511			OpenSea	chr9	109351088	0.840492	0.589462	0.0391281	0.0477559	-0.801364
cg08548734	RALGDS	Body	OpenSea	chr9	136009324	0.827398	0.793069	0.026057	0.020389	-0.801341
cg07273376			OpenSea	chr11	23919652	0.885143	0.85012	0.0838779	0.100576	-0.801265
cg13761321	C9orf3	Body	S_Shore	chr9	97768771	0.87022	0.850018	0.0690534	0.0441881	-0.801166
cg22042833	FLJ22536	Body	OpenSea	chr6	21987848	0.850132	0.662941	0.0490207	0.0523798	-0.801111
cg18700744	NAA25	Body	OpenSea	chr12	112534559	0.885519	0.873447	0.0845657	0.0780341	-0.800953
cg06055229	ZNF608	Body	OpenSea	chr5	124077966	0.861885	0.866177	0.0609983	0.0539932	-0.800886
cg17788066			OpenSea	chr4	96937916	0.910188	0.92142	0.10934	0.131696	-0.800848
cg02948218	TCF7L1	Body	OpenSea	chr2	85501701	0.921265	0.907801	0.120476	0.0474865	-0.800789
cg14193844	RIN3	Body	OpenSea	chr14	93052663	0.906889	0.885184	0.106118	0.0714889	-0.800771
cg10558206			OpenSea	chr3	70899100	0.884114	0.866728	0.0834239	0.139014	-0.800691
cg10154243			OpenSea	chr1	231242174	0.902697	0.864234	0.102037	0.0691661	-0.80066
cg13947609	RAPGEF4;RAPGEF4;RAPGEF4;RAPGEF4	Body;Body;Body;Body	OpenSea	chr2	173786457	0.870456	0.788007	0.0698049	0.044392	-0.800651
cg16776967	CUBN	Body	OpenSea	chr10	17105309	0.90561	0.866899	0.10497	0.129848	-0.80064
cg18413706	ERG;ERG;ERG;ERG	Body;Body;Body;Body	OpenSea	chr21	39759139	0.8981	0.899194	0.0975098	0.0621328	-0.80059
cg22471109			OpenSea	chr10	3867632	0.879952	0.880807	0.0795405	0.139978	-0.800411
cg00982287			OpenSea	chr1	55894953	0.837502	0.845223	0.0370918	0.0370754	-0.80041
cg11146185			OpenSea	chr15	39593169	0.905944	0.84549	0.105553	0.123341	-0.800391
cg25628315			OpenSea	chr8	49321145	0.883523	0.879009	0.083193	0.10198	-0.80033
cg09332843			OpenSea	chr12	78019405	0.91758	0.893766	0.117283	0.049146	-0.800297
ch.5.91394379F			OpenSea	chr5	91358623	0.850024	0.720928	0.0497363	0.0564194	-0.800288
cg05276753			OpenSea	chr15	57844149	0.850419	0.62985	0.0502904	0.068822	-0.800129
cg15838553	SLC5A11;SLC5A11;SLC5A11;SLC5A11;SLC5A11	5'UTR;5'UTR;5'UTR;5'UTR;5'UTR	OpenSea	chr16	24859619	0.922309	0.918537	0.122251	0.0671306	-0.800059
cg02991271			OpenSea	chr20	13820326	0.908229	0.823813	0.108196	0.0742174	-0.800032
ch.1.1189675R			OpenSea	chr1	37559148	0.830696	0.732945	0.0306913	0.0260062	-0.800005
cg09626867	EXOSC7	Body	OpenSea	chr3	45053351	0.919471	0.901122	0.119488	0.086156	-0.799984
cg18950598	ME3;ME3;ME3	Body;Body;Body	OpenSea	chr11	86270757	0.93258	0.870858	0.132638	0.0730626	-0.799942
cg22475763	EPHA4;EPHA4;EPHA4	Body;Body;Body	OpenSea	chr2	222309041	0.906687	0.873605	0.106746	0.16504	-0.799941
cg08093983			OpenSea	chr9	123106751	0.928649	0.909959	0.12884	0.0538004	-0.799809
cg13402442			OpenSea	chr14	34572558	0.888268	0.891274	0.0885464	0.184	-0.799722
cg00032094			OpenSea	chr11	27883735	0.91662	0.891097	0.116926	0.104047	-0.799693
cg24554621			OpenSea	chr2	222494355	0.916021	0.888474	0.116368	0.102338	-0.799652
cg24127639	MYEOV	3'UTR	OpenSea	chr11	69064741	0.884225	0.859589	0.0845779	0.0761698	-0.799647
cg07198332			OpenSea	chr6	139854940	0.876177	0.826204	0.0765385	0.0951596	-0.799638
cg14322157	GABBR2	Body	OpenSea	chr9	101136882	0.922755	0.904278	0.123204	0.116502	-0.799552
cg12081645			OpenSea	chr4	157920476	0.874237	0.772158	0.0746869	0.0832878	-0.799551
cg20028869	PART1;PART1	Body;Body	OpenSea	chr5	59818464	0.886279	0.801945	0.086747	0.113091	-0.799532
cg24703167	NIPAL1	Body	OpenSea	chr4	48027025	0.899668	0.847614	0.100144	0.0873351	-0.799524
cg17980936			OpenSea	chr12	13023584	0.907705	0.878951	0.108277	0.0603507	-0.799427
cg09232358			OpenSea	chr14	23015657	0.900263	0.761578	0.100898	0.0363085	-0.799366
cg26913800	NAV2;NAV2;NAV2;NAV2	Body;Body;Body;Body	OpenSea	chr11	19912060	0.83557	0.746306	0.0362328	0.0374066	-0.799337
cg03282295	CAP2	5'UTR	OpenSea	chr6	17418420	0.932909	0.875317	0.133733	0.144061	-0.799176
cg14685822	KCNMA1;KCNMA1;KCNMA1;KCNMA1;KCNMA1;KCNMA1	Body;Body;Body;Body;Body;Body	OpenSea	chr10	78923974	0.915984	0.911073	0.116839	0.0749032	-0.799145
cg26111575	TACC2;TACC2	Body;Body	OpenSea	chr10	123886914	0.850462	0.826931	0.0513384	0.05742	-0.799123
cg09516200	RPTOR;RPTOR	Body;Body	OpenSea	chr17	78735324	0.848751	0.852958	0.0496397	0.0424659	-0.799111
ch.21.228978R	APP;APP;APP;APP;APP	Body;Body;Body;Body;Body	OpenSea	chr21	27297434	0.855253	0.792294	0.0561731	0.0757101	-0.79908
cg05994135	SLX4IP	Body	OpenSea	chr20	10603339	0.927538	0.90907	0.128491	0.0521551	-0.799047
cg00711252	CHEK2;CHEK2;CHEK2;CHEK2	Body;Body;Body;Body	OpenSea	chr22	29108527	0.910145	0.836473	0.111118	0.0461812	-0.799027
cg00857862	MAP4;MAP4;MAP4;MAP4	Body;TSS1500;Body;TSS1500	OpenSea	chr3	47952509	0.868732	0.749017	0.0697484	0.0769631	-0.798983
cg06704673	FGF1;FGF1;FGF1;FGF1;FGF1;FGF1;FGF1;FGF1;FGF1;FGF1;FGF1	TSS1500;5'UTR;5'UTR;5'UTR;5'UTR;5'UTR;5'UTR;5'UTR;5'UTR;5'UTR;5'UTR	OpenSea	chr5	142024795	0.878857	0.80656	0.0798757	0.0479318	-0.798981
cg14569785	SLC8A1	5'UTR	OpenSea	chr2	40662175	0.888753	0.826191	0.0898428	0.0391481	-0.79891
cg04510459			OpenSea	chr1	92048287	0.864308	0.84021	0.0654229	0.0881798	-0.798885
cg13483603	OAS1;OAS1;OAS1;OAS1;OAS1;OAS1	5'UTR;1stExon;5'UTR;1stExon;5'UTR;1stExon	OpenSea	chr12	113344754	0.848345	0.809293	0.0496389	0.0591293	-0.798706
cg18417941	FGGY;FGGY;FGGY;FGGY	Body;Body;Body;Body	OpenSea	chr1	59841351	0.953742	0.925776	0.155125	0.166296	-0.798617
cg10811485	DOCK9;DOCK9;DOCK9;DOCK9	Body;TSS1500;TSS1500;Body	OpenSea	chr13	99630583	0.917972	0.91375	0.119487	0.0528537	-0.798485
cg09800205			OpenSea	chr17	46564038	0.914245	0.833963	0.115795	0.044035	-0.798449
cg11346282	MAP4K3;MAP4K3	Body;Body	OpenSea	chr2	39638942	0.892785	0.861717	0.0944791	0.0668831	-0.798306
cg06807127	LETM2;LETM2;LETM2;LETM2;LETM2	Body;Body;Body;Body;Body	OpenSea	chr8	38262905	0.928232	0.87049	0.130025	0.052622	-0.798207
cg13779318	NPAS3;NPAS3;NPAS3;NPAS3	Body;Body;Body;Body	OpenSea	chr14	33992415	0.893447	0.813114	0.0952472	0.0907508	-0.7982
cg26699689			OpenSea	chr10	8287272	0.872799	0.88212	0.0746399	0.0741965	-0.798159
cg09023351			OpenSea	chr5	108791617	0.912218	0.9217	0.1141	0.0614548	-0.798118
cg27263966			OpenSea	chr2	159638306	0.858556	0.841255	0.0605011	0.0603834	-0.798055
cg01834043			OpenSea	chr3	42078112	0.908092	0.895305	0.110047	0.0850553	-0.798045
cg03290846			OpenSea	chr2	6327032	0.839832	0.813196	0.0418665	0.0415164	-0.797966
cg23437181	CPNE4;CPNE4;CPNE4	Body;Body;Body	OpenSea	chr3	131622882	0.864437	0.713539	0.0665466	0.0308186	-0.79789
cg08512745	PC;PC;PC	5'UTR;5'UTR;5'UTR	OpenSea	chr11	66659864	0.839515	0.788568	0.0416484	0.0307007	-0.797867
cg12499498			OpenSea	chr4	174757231	0.887479	0.839626	0.0896443	0.0987907	-0.797835
cg09346050	BICD1;BICD1	Body;Body	OpenSea	chr12	32371112	0.942185	0.917278	0.144353	0.0360359	-0.797831
cg26691387	TG	Body	OpenSea	chr8	134143217	0.910198	0.848783	0.112411	0.169078	-0.797787
ch.8.2599852F	ASAP1	Body	OpenSea	chr8	131171898	0.857978	0.754375	0.060209	0.054834	-0.797769
cg23685736	DCPS	Body	OpenSea	chr11	126204807	0.909898	0.919086	0.112153	0.0709742	-0.797745
cg11507656	ZNF365;ZNF365	Body;5'UTR	OpenSea	chr10	64342799	0.84991	0.8011	0.0521838	0.0390157	-0.797726
ch.10.509007F	CACNB2;CACNB2;CACNB2;CACNB2;CACNB2;CACNB2	Body;Body;Body;Body;Body;Body	OpenSea	chr10	18444344	0.84175	0.800694	0.0440532	0.0453844	-0.797697
cg07110659	LPAR3	Body	OpenSea	chr1	85313079	0.909421	0.91428	0.111752	0.0395564	-0.79767
cg03724931	SMG6;SMG6;SMG6	Body;Body;Body	OpenSea	chr17	2075719	0.869482	0.860283	0.071861	0.0528336	-0.797621
cg21867359			OpenSea	chr12	52674751	0.893333	0.822045	0.0957285	0.0862761	-0.797604
cg07862094	ATF3	5'UTR	OpenSea	chr1	212740684	0.879328	0.818963	0.0818237	0.088972	-0.797505
cg16242693			OpenSea	chr17	70335239	0.857864	0.865173	0.060363	0.083657	-0.797501
ch.13.470465F	LHFP	Body	OpenSea	chr13	40046596	0.877094	0.822783	0.0796825	0.10117	-0.797411
cg23971638	NINJ2	Body	OpenSea	chr12	741507	0.862754	0.820893	0.0653726	0.0794302	-0.797381
cg19691106	DNAJC1	Body	OpenSea	chr10	22216056	0.870354	0.819749	0.0730275	0.120921	-0.797326
cg24667736	PHLDB2;PHLDB2;PHLDB2;PHLDB2	5'UTR;Body;5'UTR;5'UTR	OpenSea	chr3	111584232	0.899214	0.863228	0.101897	0.0897853	-0.797317
cg20393908	OTUD7B	5'UTR	OpenSea	chr1	149958467	0.92798	0.932868	0.1307	0.0375043	-0.79728
cg21502476			OpenSea	chr3	152939561	0.878326	0.849045	0.0810896	0.075316	-0.797236
cg14397231			OpenSea	chr4	124940041	0.912789	0.856186	0.115563	0.0742922	-0.797226
cg21615763			OpenSea	chr6	121843518	0.874483	0.839692	0.0772886	0.0857324	-0.797194
cg08663505			OpenSea	chr15	88308153	0.839374	0.761178	0.0421911	0.0464886	-0.797183
cg05932695			OpenSea	chr9	23117780	0.909878	0.885034	0.112703	0.0869161	-0.797175
cg17342435			OpenSea	chr17	70188820	0.904153	0.894484	0.106982	0.21817	-0.797171
cg01999701			OpenSea	chr3	184456165	0.85348	0.762951	0.0563178	0.147742	-0.797162
cg21822187	HMGA2;HMGA2	Body;Body	OpenSea	chr12	66286141	0.872446	0.804484	0.0752927	0.0704967	-0.797154
cg09181230			OpenSea	chr11	29207215	0.914016	0.898527	0.116878	0.0365541	-0.797137
cg03255140	TCOF1;TCOF1;TCOF1;TCOF1;TCOF1;TCOF1	Body;Body;Body;Body;Body;Body	OpenSea	chr5	149757986	0.871788	0.850824	0.0747098	0.0636613	-0.797079
cg03910156	LMO7;LMO7	Body;Body	OpenSea	chr13	76278769	0.925212	0.906945	0.128177	0.373855	-0.797035
cg07589342			OpenSea	chr1	212392508	0.892663	0.855472	0.0956398	0.0604153	-0.797023
ch.4.134822993R			OpenSea	chr4	134603543	0.828716	0.700879	0.0317018	0.0334004	-0.797014
cg23288838			OpenSea	chr8	23656074	0.91033	0.905665	0.113357	0.0973269	-0.796973
cg00496462			OpenSea	chr7	93577610	0.937174	0.901973	0.140281	0.0381665	-0.796892
cg00954604	ENC1;ENC1;ENC1;ENC1;ENC1	3'UTR;3'UTR;3'UTR;3'UTR;Body	OpenSea	chr5	73928100	0.881035	0.85473	0.08415	0.0694323	-0.796885
cg04452750	SYNDIG1	5'UTR	OpenSea	chr20	24483088	0.81522	0.776213	0.0183895	0.0234331	-0.796831
cg00780501	LIMD1	Body	OpenSea	chr3	45688760	0.921518	0.920654	0.124742	0.0418352	-0.796777
cg00857405			OpenSea	chr4	74975311	0.888236	0.805624	0.0914642	0.122974	-0.796772
cg23643450	LRRN2;LRRN2	5'UTR;5'UTR	OpenSea	chr1	204592576	0.88022	0.832055	0.083498	0.0346267	-0.796722
cg16540258			OpenSea	chr12	27975175	0.873621	0.812691	0.0769141	0.0286266	-0.796707
cg22482700	GPR177;GPR177	Body;Body	OpenSea	chr1	68594186	0.867809	0.797132	0.0711072	0.0347023	-0.796701
cg19483537	CLIP4;CLIP4;CLIP4;CLIP4	5'UTR;5'UTR;5'UTR;Body	S_Shelf	chr2	29340931	0.904406	0.892872	0.10772	0.0647504	-0.796687
cg24435571	ARL3	3'UTR	OpenSea	chr10	104436140	0.845024	0.718168	0.0484381	0.0481932	-0.796586
cg20268352			OpenSea	chr2	201612944	0.871809	0.84396	0.0752633	0.108725	-0.796546
cg18689482	NXPE2	TSS200	OpenSea	chr11	114549004	0.919021	0.892824	0.122588	0.0878909	-0.796433
ch.16.940898F	FUS;FUS;FUS;FUS	Body;Body;Body;Body	OpenSea	chr16	31199972	0.86153	0.842559	0.0651506	0.0552062	-0.79638
cg25759221	MAN2A1	Body	OpenSea	chr5	109079666	0.880117	0.781093	0.0837402	0.107109	-0.796377
cg15647296			OpenSea	chr11	77751173	0.902078	0.886089	0.105738	0.0960323	-0.79634
cg11321083	EHD1	Body	OpenSea	chr11	64638190	0.923047	0.897552	0.126812	0.149992	-0.796235
cg24107728	LRP8;LRP8;LRP8;LRP8	Body;Body;Body;Body	OpenSea	chr1	53760337	0.942736	0.912883	0.146558	0.0575761	-0.796178
cg11025877	ANAPC13;ANAPC13;ANAPC13	5'UTR;5'UTR;5'UTR	N_Shelf	chr3	134202227	0.85703	0.818834	0.0609475	0.0344108	-0.796083
cg09774738	LINC01611	Body	OpenSea	chr6	85176450	0.906625	0.868195	0.110597	0.140004	-0.796027
cg09163646	GLDC	Body	OpenSea	chr9	6566510	0.922419	0.931243	0.126643	0.0338188	-0.795775
cg05606516	DIRC3	Body	OpenSea	chr2	218550079	0.882404	0.868909	0.0866447	0.116074	-0.795759
cg26175448			OpenSea	chr17	39072167	0.933991	0.907378	0.138233	0.0484216	-0.795759
cg18215449			OpenSea	chr12	66089473	0.84949	0.838501	0.053742	0.0687567	-0.795748
cg26226159			OpenSea	chr14	52547692	0.890654	0.855844	0.0949833	0.113032	-0.795671
cg08893455			OpenSea	chr15	76010901	0.874774	0.863952	0.0791317	0.123882	-0.795642
ch.17.27159102R			OpenSea	chr17	30134989	0.855835	0.726889	0.0602083	0.0725388	-0.795627
ch.2.22266060F			OpenSea	chr2	22412555	0.834291	0.766712	0.0387176	0.0572465	-0.795573
cg22357390	ETV6	Body	OpenSea	chr12	11871736	0.899709	0.806588	0.104196	0.0278169	-0.795513
cg16978133	MAP2K6	Body	OpenSea	chr17	67488817	0.863291	0.696153	0.0678349	0.0540582	-0.795456
cg18082894	PRKACB;PRKACB	Body;Body	OpenSea	chr1	84569288	0.835719	0.82369	0.0402853	0.0518334	-0.795434
cg08477381			OpenSea	chr13	27612587	0.889067	0.88104	0.0936704	0.148613	-0.795396
cg19342503			OpenSea	chr5	60597820	0.819598	0.786752	0.0242639	0.0217952	-0.795334
cg23787867	MYOZ3;MYOZ3	Body;Body	S_Shore	chr5	150053706	0.926367	0.761273	0.131039	0.134745	-0.795329
cg08993690	LOC285419	Body	OpenSea	chr4	124621838	0.900012	0.866159	0.104737	0.139723	-0.795276
cg12333537			OpenSea	chr18	26485722	0.852719	0.813978	0.0574689	0.0691581	-0.79525
cg16825871	KCNIP1;KCNIP1;KCNIP1;KCNIP1;KCNIP1	5'UTR;Body;Body;Body;Body	OpenSea	chr5	170024661	0.888009	0.890665	0.0927603	0.0865016	-0.795248
ch.2.3422646F	LASS6	Body	OpenSea	chr2	169470259	0.867714	0.819706	0.0724852	0.0970654	-0.795229
cg02879029	XKR6	Body	OpenSea	chr8	10829962	0.928835	0.886306	0.133619	0.182994	-0.795215
cg03206044	ARHGAP10	Body	S_Shelf	chr4	148657866	0.825765	0.835592	0.0306802	0.03572	-0.795085
cg04854441			OpenSea	chr8	8522172	0.817825	0.702927	0.0227758	0.0367196	-0.795049
cg25211421			OpenSea	chr1	177896297	0.843973	0.777283	0.0489778	0.0257885	-0.794995
cg07279206	LOC400867	Body	OpenSea	chr21	40297980	0.873376	0.897443	0.0784843	0.024084	-0.794891
cg24046505	ENKUR	TSS1500	OpenSea	chr10	25351544	0.849708	0.78452	0.0549031	0.035125	-0.794805
ch.4.2917740F	FNIP2	Body	OpenSea	chr4	159758027	0.895934	0.774187	0.101435	0.111913	-0.794499
cg25205844	DPF3	Body	OpenSea	chr14	73110259	0.844299	0.803791	0.0499155	0.0195127	-0.794384
cg04384112	CFDP1	Body	OpenSea	chr16	75339383	0.878895	0.863351	0.084532	0.0456367	-0.794363
cg08336578	MECOM;MECOM	5'UTR;Body	OpenSea	chr3	168982744	0.886227	0.876354	0.0919138	0.0937054	-0.794313
ch.4.938507R	UCHL1	Body	OpenSea	chr4	41267165	0.887934	0.799126	0.0936411	0.0772705	-0.794292
cg19091893			OpenSea	chr2	223906444	0.899597	0.809702	0.105307	0.1223	-0.79429
cg22434923	PTTG1IP	Body	N_Shelf	chr21	46289921	0.907165	0.778682	0.112971	0.138296	-0.794194
cg07437284			OpenSea	chr10	93516234	0.905668	0.889957	0.111494	0.106671	-0.794174
cg01146489			OpenSea	chr16	86425801	0.94145	0.922793	0.147295	0.0553249	-0.794155
cg11953164	HTR1D	TSS200	OpenSea	chr1	23521307	0.951108	0.916492	0.156971	0.0361577	-0.794137
cg27360305	PPIL6;PPIL6;PPIL6;PPIL6;PPIL6	Body;Body;Body;Body;Body	OpenSea	chr6	109715291	0.938015	0.908009	0.143897	0.0843345	-0.794118
cg16079402	ZNF385D	Body	OpenSea	chr3	21759947	0.911777	0.888132	0.117718	0.0546248	-0.794059
cg23729005	TTLL4	5'UTR	OpenSea	chr2	219596471	0.845898	0.567668	0.0519108	0.0565304	-0.793988
cg16327035	CADPS;CADPS;CADPS	Body;Body;Body	OpenSea	chr3	62547842	0.911592	0.901728	0.117701	0.0615845	-0.793891
cg04430748			OpenSea	chr16	67550573	0.914026	0.898354	0.120136	0.0354167	-0.793889
cg16870215	C4orf26;C4orf26	5'UTR;1stExon	OpenSea	chr4	76481269	0.876031	0.762521	0.0821646	0.0518822	-0.793866
cg23674573			OpenSea	chr13	27977508	0.822196	0.628423	0.0284038	0.0277066	-0.793792
cg27079194			OpenSea	chr14	32350428	0.897403	0.872767	0.103629	0.136286	-0.793775
cg05238478			OpenSea	chr3	59545600	0.919905	0.860978	0.126152	0.0292678	-0.793753
cg12234946			OpenSea	chr10	54624344	0.857517	0.79046	0.0637816	0.063271	-0.793736
cg19350020	PHLDB1;PHLDB1;PHLDB1	Body;Body;Body	OpenSea	chr11	118489198	0.931174	0.904441	0.137514	0.221067	-0.79366
cg23023914	RASSF4;TMEM72-AS1	TSS1500;Body	N_Shore	chr10	45453840	0.839426	0.738611	0.0457702	0.0467465	-0.793656
cg08300512	PLB1;PLB1	Body;Body	OpenSea	chr2	28844643	0.874257	0.845623	0.0807416	0.0520276	-0.793515
cg08752726	RUNX1;RUNX1;RUNX1	Body;Body;Body	OpenSea	chr21	36254259	0.916188	0.899667	0.122675	0.106088	-0.793514
cg18506744	GPX4;GPX4	TSS1500;TSS1500	N_Shore	chr19	1102627	0.81643	0.764487	0.0229535	0.0240607	-0.793477
cg01862311			S_Shore	chr8	26308815	0.883607	0.807486	0.0901585	0.103177	-0.793449
cg03974242	LOC100505795;PBX1;PBX1;PBX1	Body;Body;Body;Body	OpenSea	chr1	164742004	0.859166	0.767783	0.065718	0.0560362	-0.793448
cg07517549			OpenSea	chr5	135329811	0.848802	0.847377	0.0554048	0.0336599	-0.793398
cg10316899	MACF1	Body	OpenSea	chr1	39658128	0.893784	0.871286	0.100415	0.16073	-0.793369
ch.18.734816F			OpenSea	chr18	37716523	0.882894	0.759298	0.0895389	0.139229	-0.793355
cg05471495			OpenSea	chr2	101369330	0.88028	0.862283	0.0869602	0.141941	-0.79332
cg19525663			OpenSea	chr5	67979792	0.914257	0.90467	0.120952	0.0569023	-0.793304
ch.5.2533981R	FAM13B;FAM13B;FAM13B	Body;Body;Body	OpenSea	chr5	137298291	0.858342	0.753369	0.0650491	0.100413	-0.793293
cg21963544	P4HA3;P4HA3;P4HA3	Body;Body;Body	OpenSea	chr11	73999431	0.919269	0.877463	0.126044	0.0539399	-0.793225
cg27445273	PLEKHA2	Body	OpenSea	chr8	38796061	0.842155	0.72678	0.0489324	0.0271002	-0.793223
cg09432692			OpenSea	chr9	74999200	0.880137	0.848967	0.0869885	0.108914	-0.793149
cg24453014	PTGIS	Body	OpenSea	chr20	48127266	0.947545	0.938166	0.154423	0.11871	-0.793122
cg22388897	LOC283575	Body	OpenSea	chr14	77508811	0.887739	0.884247	0.0946644	0.0410194	-0.793075
cg06728274	CHN1;CHN1;CHN1	Body;Body;Body	OpenSea	chr2	175863238	0.906285	0.855692	0.113219	0.0751279	-0.793066
cg15120743			OpenSea	chr2	9211406	0.859856	0.777478	0.0670695	0.0512051	-0.792787
cg22809683	LAMC1	Body	OpenSea	chr1	182998916	0.877098	0.808571	0.0843753	0.150286	-0.792723
cg13166107	MAGI3;MAGI3	Body;Body	OpenSea	chr1	113939376	0.911898	0.866822	0.119306	0.118219	-0.792592
cg05193908			OpenSea	chr4	13250377	0.886976	0.831261	0.0944133	0.0451626	-0.792563
cg04768048			OpenSea	chr3	72536608	0.861949	0.796125	0.0694378	0.0962381	-0.792511
cg03632823	PALLD;PALLD	Body;Body	OpenSea	chr4	169526780	0.822054	0.658098	0.0296048	0.0360307	-0.792449
cg09914214			OpenSea	chr16	25493274	0.820344	0.710738	0.0279171	0.0280955	-0.792427
cg02737554			OpenSea	chr3	36690229	0.915132	0.893375	0.122747	0.0852784	-0.792384
cg06904507			OpenSea	chr4	107611823	0.889404	0.898724	0.0970487	0.0517014	-0.792355
cg16154160			OpenSea	chr8	91553875	0.896917	0.820935	0.104681	0.0872093	-0.792236
cg18152422			OpenSea	chr22	27509335	0.82573	0.870903	0.0336526	0.0339679	-0.792078
cg00532797	LOC101929231	Body	OpenSea	chr2	150626901	0.881356	0.869707	0.0892992	0.0641943	-0.792057
cg10006969			OpenSea	chr18	12282624	0.93673	0.942185	0.144723	0.0290304	-0.792007
cg18360579	MCC	TSS1500	S_Shore	chr5	112825266	0.832236	0.834157	0.0402465	0.0423015	-0.79199
cg14033676	SORCS2	Body	OpenSea	chr4	7559417	0.823096	0.739646	0.0311374	0.0330564	-0.791959
cg26652535	NGEF	Body	OpenSea	chr2	233802177	0.911444	0.863048	0.11961	0.0278753	-0.791834
cg01476222	TRAF6;TRAF6	Body;Body	OpenSea	chr11	36522143	0.895635	0.820366	0.10385	0.148047	-0.791785
cg13944407			OpenSea	chr8	37401721	0.807993	0.81355	0.0162223	0.0185697	-0.791771
cg11268819	MYH9	5'UTR	OpenSea	chr22	36754002	0.889735	0.889322	0.0979737	0.178098	-0.791761
ch.14.1421228R	PSMC1	Body	OpenSea	chr14	90730328	0.862959	0.851167	0.0712089	0.0978515	-0.79175
ch.11.80815632F			OpenSea	chr11	81137984	0.839503	0.741009	0.0477727	0.0449654	-0.791731
cg03379457			OpenSea	chr8	89727959	0.896777	0.822509	0.105059	0.10566	-0.791718
cg21744150	WLS;WLS;WLS	Body;Body;Body	OpenSea	chr1	68687848	0.876416	0.857995	0.0847014	0.0699536	-0.791715
cg07935474	GNA13;GNA13	Body;Body	OpenSea	chr17	63014578	0.85634	0.814897	0.0646269	0.094612	-0.791713
cg10788371	LRRC32;LRRC32;LRRC32	5'UTR;1stExon;5'UTR	N_Shore	chr11	76381040	0.833499	0.768244	0.0418866	0.0635849	-0.791612
cg27628372			OpenSea	chr18	20686693	0.935269	0.90592	0.143731	0.0569445	-0.791537
cg11117361	LINC01331	Body	OpenSea	chr5	73679266	0.852327	0.76407	0.0608097	0.0814966	-0.791517
cg16609557	TRIM66	5'UTR	OpenSea	chr11	8673900	0.90449	0.873781	0.113024	0.202857	-0.791467
cg16046375	RASA3	Body	S_Shore	chr13	114881019	0.942658	0.787024	0.151245	0.0196871	-0.791413
cg05869699	TSPAN14;TSPAN14	Body;Body	OpenSea	chr10	82258734	0.905233	0.901422	0.113901	0.11572	-0.791332
cg25966745	TMEM2;TMEM2	Body;Body	OpenSea	chr9	74341054	0.870072	0.847032	0.0787602	0.133914	-0.791312
cg04921424			OpenSea	chr9	81638103	0.93258	0.891134	0.141279	0.140043	-0.7913
cg27171156	DYSF;DYSF;DYSF;DYSF;DYSF;DYSF;DYSF;DYSF;DYSF;DYSF;DYSF;DYSF;DYSF;DYSF	Body;Body;Body;Body;Body;Body;Body;Body;Body;Body;Body;Body;Body;Body	OpenSea	chr2	71698651	0.911156	0.903598	0.119909	0.0809301	-0.791247
cg02581836			OpenSea	chr8	39917215	0.90746	0.893689	0.11625	0.0607158	-0.79121
cg27175112			OpenSea	chr2	11515031	0.891274	0.88524	0.100246	0.0891139	-0.791028
cg07932199	ATXN2	Body	OpenSea	chr12	112008034	0.833821	0.788253	0.0428586	0.0401172	-0.790963
cg01289541	SLC7A14	5'UTR	OpenSea	chr3	170282058	0.919079	0.886074	0.128155	0.0287341	-0.790924
ch.10.2676717R			OpenSea	chr10	125765348	0.85309	0.679348	0.0622441	0.123963	-0.790846
cg24260606	POU6F2;POU6F2	Body;Body	OpenSea	chr7	39468050	0.904263	0.874139	0.113443	0.158954	-0.790821
cg16112795			OpenSea	chr8	40382156	0.90325	0.857913	0.112448	0.12818	-0.790801
cg17669079	TRPM1;TRPM1;TRPM1	Body;Body;Body	OpenSea	chr15	31325265	0.863955	0.811879	0.073322	0.062713	-0.790633
cg03429644			OpenSea	chr2	9252446	0.860337	0.835978	0.0697137	0.113024	-0.790623
cg19324678	LOC100507065;LOC100507065;LOC100507065;LOC100507065	Body;Body;Body;Body	OpenSea	chr12	65959875	0.865063	0.823169	0.0744672	0.0995277	-0.790596
cg01363603			OpenSea	chr13	34933193	0.903364	0.884597	0.112791	0.152741	-0.790573
cg14387312			OpenSea	chr4	53704546	0.903312	0.860829	0.112809	0.0492692	-0.790503
cg04651018	RAD51B;RAD51B;RAD51B	Body;Body;Body	OpenSea	chr14	68715849	0.873644	0.832144	0.0832084	0.062437	-0.790435
cg14943847	RCAN1;RCAN1;RCAN1;RCAN1;RCAN1;RCAN1	TSS1500;TSS1500;Body;Body;Body;5'UTR	OpenSea	chr21	35898827	0.872388	0.787194	0.0819887	0.0450475	-0.7904
cg11274172	UVRAG	Body	OpenSea	chr11	75736215	0.899188	0.868067	0.108809	0.0958925	-0.790379
cg08501881	IGF2BP2;IGF2BP2;IGF2BP2;IGF2BP2;IGF2BP2;IGF2BP2;IGF2BP2	TSS200;TSS200;TSS200;TSS200;Body;Body;Body	N_Shore	chr3	185539108	0.851478	0.734613	0.0611224	0.0865191	-0.790355
cg22563205	C2CD2;C2CD2	Body;Body	OpenSea	chr21	43315532	0.944045	0.931633	0.15379	0.305285	-0.790255
cg07987728	SH3PXD2A	Body	OpenSea	chr10	105499409	0.82853	0.712849	0.038301	0.0287831	-0.790229
cg06342072			OpenSea	chr13	50985639	0.877673	0.875394	0.0875109	0.0998554	-0.790162
cg26174004	DEC1	5'UTR	OpenSea	chr9	117969635	0.885129	0.862836	0.0949918	0.124244	-0.790137
cg14550031	LOC285692	Body	OpenSea	chr5	9712792	0.885765	0.864226	0.0956733	0.151234	-0.790092
cg09198200			OpenSea	chr2	208123481	0.828272	0.735626	0.0381861	0.0279968	-0.790086
cg26152062			OpenSea	chr10	112170261	0.840613	0.733386	0.0506098	0.0358093	-0.790003
cg25951430	SLC43A3;SLC43A3;SLC43A3	Body;Body;Body	N_Shore	chr11	57192432	0.88772	0.796926	0.0977589	0.0379883	-0.789961
cg24287140	CABLES1;CABLES1;CABLES1;CABLES1	Body;Body;Body;Body	OpenSea	chr18	20807400	0.903624	0.910889	0.113953	0.0381105	-0.789671
cg08500811			OpenSea	chr1	235120401	0.900611	0.863575	0.110948	0.0450704	-0.789663
cg24264066	MIR548F1;RNU6-72P	Body;Body	OpenSea	chr1	186206200	0.909661	0.905207	0.120304	0.0525724	-0.789358
cg11266624			OpenSea	chr13	43571711	0.894564	0.867178	0.105209	0.0989579	-0.789355
cg12629796			OpenSea	chr7	74050146	0.860619	0.798753	0.0713396	0.0505111	-0.789279
cg17283266	ALG9;ALG9;ALG9;ALG9	Body;Body;Body;Body	OpenSea	chr11	111717611	0.870355	0.812484	0.0810852	0.139687	-0.78927
cg08329397	ABCA13	Body	OpenSea	chr7	48290511	0.898894	0.750106	0.109653	0.122253	-0.78924
cg22960952	C4orf26	TSS200	OpenSea	chr4	76481169	0.827477	0.613763	0.0382483	0.0405329	-0.789229
cg17876645			OpenSea	chr1	65713771	0.909205	0.8922	0.11998	0.0476908	-0.789225
ch.11.1299542F	POLA2	Body	OpenSea	chr11	65056397	0.831551	0.682978	0.0423415	0.0927304	-0.78921
cg07843142	OSMR	Body	OpenSea	chr5	38925921	0.872516	0.842955	0.0833533	0.108314	-0.789162
cg11100795	AP3B1	Body	OpenSea	chr5	77583915	0.849959	0.789914	0.0608846	0.0917638	-0.789075
cg08361328	C9orf3;C9orf3;C9orf3	Body;Body;Body	OpenSea	chr9	97675415	0.850847	0.70702	0.061781	0.0645583	-0.789066
cg27527262	LOC101927040	Body	OpenSea	chr8	80781750	0.85361	0.817932	0.0645769	0.100163	-0.789033
cg15686274			OpenSea	chr9	92807373	0.833745	0.805622	0.0447218	0.0391079	-0.789024
cg25902053	LINC00578	Body	OpenSea	chr3	177161355	0.879145	0.857703	0.0901342	0.0949784	-0.789011
ch.8.53573583F			OpenSea	chr8	53411030	0.817709	0.617217	0.0287295	0.0304833	-0.788979
cg06633978	CFDP1	Body	OpenSea	chr16	75353806	0.878414	0.888686	0.089504	0.0385158	-0.78891
cg00761512			OpenSea	chr5	36502775	0.901233	0.882611	0.112403	0.0679475	-0.78883
cg15342452	ADAM12;ADAM12	Body;Body	OpenSea	chr10	127823065	0.939275	0.945481	0.150564	0.0440172	-0.788711
cg10387579			OpenSea	chr1	52364242	0.910578	0.914275	0.121935	0.0553355	-0.788643
cg24945895	LINC00243	Body	OpenSea	chr6	30786477	0.871697	0.834142	0.0830558	0.0575733	-0.788641
cg17082856	CEP68	Body	OpenSea	chr2	65303710	0.882393	0.87864	0.0938276	0.124822	-0.788565
cg24890816			OpenSea	chr9	74638077	0.92408	0.892632	0.135515	0.127104	-0.788564
cg05550145			OpenSea	chr10	73631213	0.91019	0.905166	0.121659	0.11273	-0.78853
cg18672030	RELL1;RELL1	Body;Body	OpenSea	chr4	37668528	0.841959	0.725325	0.0534621	0.0512963	-0.788497
cg21604970	ST6GALNAC5	Body	OpenSea	chr1	77505574	0.910902	0.853893	0.122536	0.100435	-0.788366
cg27228611			OpenSea	chr13	31144200	0.849633	0.743522	0.0613196	0.0547296	-0.788314
cg08047229	WISP1;WISP1;WISP1;WISP1;WISP1	Body;Body;Body;Body;Body	OpenSea	chr8	134219326	0.901973	0.912091	0.113681	0.134339	-0.788292
cg16034603			OpenSea	chr14	35120380	0.92738	0.911298	0.139183	0.307721	-0.788197
cg01537445			OpenSea	chr6	122012293	0.888857	0.865893	0.100719	0.185208	-0.788139
cg20494891	MYO1E	Body	OpenSea	chr15	59642565	0.82572	0.783433	0.0376227	0.0336259	-0.788097
cg11832632			OpenSea	chr8	130017602	0.930409	0.915043	0.142464	0.0191869	-0.787945
cg04472856	LOC100506869	Body	OpenSea	chr12	59197803	0.889656	0.876077	0.101725	0.12147	-0.787932
cg12161382			OpenSea	chr16	25109095	0.831355	0.833327	0.0435003	0.0893289	-0.787855
cg25504086	TXNRD1	Body	S_Shelf	chr12	104614002	0.892976	0.849717	0.105149	0.0623774	-0.787827
cg20782117	SLC25A13;SLC25A13;SLC25A13	Body;Body;Body	OpenSea	chr7	95865631	0.8895	0.87613	0.101707	0.0698605	-0.787794
cg13669152			OpenSea	chr6	130923610	0.931984	0.890302	0.144194	0.124626	-0.787791
ch.15.96924465R			OpenSea	chr15	99106942	0.880926	0.851525	0.0931505	0.132914	-0.787776
cg09531260	PKIG;PKIG;PKIG;PKIG	5'UTR;5'UTR;5'UTR;5'UTR	OpenSea	chr20	43181661	0.873219	0.877296	0.0854903	0.122653	-0.787729
cg26915370	CALD1;CALD1;CALD1;CALD1;CALD1	TSS1500;Body;TSS1500;Body;Body	OpenSea	chr7	134575524	0.910608	0.885816	0.122991	0.0942882	-0.787616
cg04318010	NOC3L	Body	OpenSea	chr10	96118334	0.802466	0.67841	0.0149082	0.021913	-0.787558
cg17600393	SNTG2	Body	N_Shore	chr2	1051107	0.812007	0.659919	0.0245249	0.0249005	-0.787482
cg16580762	MYO1F	Body	OpenSea	chr19	8634137	0.871834	0.78566	0.0844474	0.0540503	-0.787387
cg11846577			OpenSea	chr20	49744880	0.901265	0.896757	0.113973	0.074115	-0.787292
cg07463059	IFI16;IFI16	5'UTR;1stExon	OpenSea	chr1	158979810	0.864713	0.755504	0.0774821	0.0843408	-0.787231
cg13531667	MCC	TSS1500	S_Shore	chr5	112825132	0.868161	0.859483	0.0809677	0.0626288	-0.787194
cg14647890	ZDHHC7;ZDHHC7	5'UTR;5'UTR	OpenSea	chr16	85038296	0.880781	0.802421	0.0936312	0.133313	-0.78715
cg21147203			S_Shelf	chr5	134529659	0.882817	0.835851	0.0956728	0.0895619	-0.787145
cg15621454			OpenSea	chr9	109351148	0.92393	0.881009	0.136843	0.0441927	-0.787087
cg25414348	TMEM130;TMEM130;TMEM130	Body;Body;Body	OpenSea	chr7	98451821	0.817599	0.626551	0.0305504	0.0297167	-0.787048
cg13124719	PALLD;PALLD	Body;Body	OpenSea	chr4	169449729	0.897859	0.871664	0.110837	0.155789	-0.787022
cg26244522	TMEM109	5'UTR	OpenSea	chr11	60686575	0.895409	0.864187	0.108396	0.12511	-0.787013
cg04460332	DIRC3	Body	OpenSea	chr2	218225762	0.918582	0.897988	0.131624	0.139373	-0.786958
cg00918877			OpenSea	chr14	23584303	0.89189	0.798766	0.104934	0.0234388	-0.786956
cg10934718	LOC728730	Body	S_Shelf	chr2	39667058	0.876726	0.808767	0.089797	0.132062	-0.786929
cg26223548			OpenSea	chr14	54466170	0.860098	0.806002	0.0732201	0.138379	-0.786878
cg23166614	LINC00114;LINC00114	Body;Body	OpenSea	chr21	40127831	0.861651	0.798963	0.0748763	0.0353993	-0.786774
cg03611265	HEBP1	Body	OpenSea	chr12	13132894	0.897993	0.895305	0.111301	0.144798	-0.786691
cg20911180	GUCY2E	Body	OpenSea	chr11	76411795	0.889711	0.833198	0.10304	0.111522	-0.786671
cg14270346	SHB	Body	OpenSea	chr9	38026076	0.824811	0.764345	0.0381742	0.0353506	-0.786637
ch.11.2720214F	PRDM10;PRDM10	5'UTR;5'UTR	OpenSea	chr11	129835266	0.856345	0.81276	0.0697931	0.192266	-0.786552
cg12821435	SMIM19;SMIM19;SMIM19;SMIM19;SLC20A2	5'UTR;5'UTR;5'UTR;5'UTR;TSS1500	S_Shore	chr8	42398354	0.903565	0.892853	0.11702	0.0359108	-0.786545
cg16414691	DCBLD2	Body	OpenSea	chr3	98534089	0.852461	0.823672	0.0659473	0.096863	-0.786514
cg06958636	EFCAB2;EFCAB2;EFCAB2	Body;Body;Body	OpenSea	chr1	245255197	0.897567	0.897153	0.11117	0.0457306	-0.786398
cg24675236			OpenSea	chr19	36009358	0.928767	0.9195	0.14243	0.034388	-0.786337
cg15281734	PPP1R14C	Body	OpenSea	chr6	150551118	0.87647	0.782028	0.0902115	0.0933648	-0.786258
cg20279192	NEK11;NEK11	Body;Body	OpenSea	chr3	130935933	0.873267	0.781943	0.0870814	0.0910251	-0.786185
cg13636014			OpenSea	chr9	84004731	0.851023	0.785811	0.064895	0.0761458	-0.786128
cg11847992			OpenSea	chr5	95590917	0.904384	0.851804	0.11826	0.138047	-0.786123
cg13704954			OpenSea	chr3	80239372	0.854739	0.841791	0.0687118	0.096372	-0.786027
cg23079470	CASS4;CASS4;CASS4;CASS4	Body;Body;Body;Body	OpenSea	chr20	55015208	0.858751	0.769447	0.0727269	0.0483083	-0.786024
cg10974219	MYOCD;MYOCD	3'UTR;3'UTR	OpenSea	chr17	12669028	0.877439	0.838966	0.0916745	0.100467	-0.785765
ch.1.471396R	DHRS3	Body	N_Shelf	chr1	12673670	0.876228	0.804012	0.0904756	0.113447	-0.785752
cg14047092	CLASP1;CLASP1;CLASP1;CLASP1	Body;Body;Body;Body	OpenSea	chr2	122262844	0.900216	0.870467	0.114497	0.150903	-0.785719
cg13995010	PDPN;PDPN;PDPN;PDPN	Body;Body;5'UTR;5'UTR	OpenSea	chr1	13920051	0.843217	0.755412	0.0575065	0.0335555	-0.78571
cg24198237	SUFU;SUFU	Body;Body	OpenSea	chr10	104359624	0.86931	0.829476	0.0836	0.0743538	-0.78571
cg13324103	SVIL	5'UTR	OpenSea	chr10	29948428	0.884943	0.79555	0.0992902	0.0216205	-0.785653
cg06452234			OpenSea	chr12	10492301	0.897956	0.87896	0.112452	0.0888794	-0.785504
ch.9.1241711R	SECISBP2	Body	OpenSea	chr9	91968142	0.874149	0.809429	0.0886616	0.0926492	-0.785488
cg22741248	BTBD19;TCTEX1D4	TSS1500;TSS200	S_Shore	chr1	45272979	0.936637	0.837227	0.151154	0.0267613	-0.785483
cg25859553			OpenSea	chr1	10519369	0.859822	0.896578	0.0744016	0.0961408	-0.78542
cg09467404	C8B;C8B;C8B	Body;Body;Body	OpenSea	chr1	57424327	0.830653	0.837345	0.0452433	0.0565162	-0.785409
cg03703498			OpenSea	chr1	162954656	0.940756	0.911882	0.155373	0.099652	-0.785383
cg19415174			OpenSea	chr2	174517740	0.850079	0.7936	0.0647616	0.0571963	-0.785317
cg27134730			OpenSea	chr7	124633001	0.89087	0.853937	0.105589	0.149183	-0.785281
cg26361533	CACNA1C;CACNA1C;CACNA1C;CACNA1C;CACNA1C;CACNA1C;CACNA1C;CACNA1C;CACNA1C;CACNA1C;CACNA1C;CACNA1C;CACNA1C;CACNA1C;CACNA1C;CACNA1C;CACNA1C;CACNA1C;CACNA1C;CACNA1C;CACNA1C;CACNA1C;CACNA1C	Body;Body;Body;Body;Body;Body;Body;Body;Body;Body;Body;Body;Body;Body;Body;Body;Body;Body;Body;Body;Body;Body;Body	OpenSea	chr12	2445561	0.83978	0.842137	0.0545692	0.0441837	-0.78521
cg17687367			OpenSea	chr13	80510936	0.870918	0.825924	0.0857211	0.089171	-0.785197
cg04772795	WISP1;WISP1;WISP1;WISP1;WISP1	Body;Body;Body;Body;Body	OpenSea	chr8	134228900	0.885447	0.849706	0.100271	0.127101	-0.785176
ch.12.2263569F	MAPKAPK5;MAPKAPK5	Body;Body	OpenSea	chr12	112316831	0.840414	0.707082	0.0552471	0.0683406	-0.785167
cg18746650	FLJ21408	Body	OpenSea	chr16	27297924	0.866248	0.856955	0.0811234	0.0576732	-0.785125
cg24812143	KIAA1274	Body	OpenSea	chr10	72312093	0.958561	0.95558	0.173491	0.0669953	-0.78507
cg17360736			OpenSea	chr6	40701280	0.912884	0.895229	0.127884	0.098045	-0.785
cg27472156	EGOT;ITPR1;ITPR1;ITPR1	TSS200;Body;Body;Body	OpenSea	chr3	4793415	0.898667	0.867685	0.113708	0.0837657	-0.78496
cg06239287			OpenSea	chr9	29625421	0.895116	0.802511	0.110158	0.0875487	-0.784958
ch.10.2404278R	VTI1A	Body	OpenSea	chr10	114567719	0.894241	0.80493	0.109307	0.0803976	-0.784934
cg05687432			OpenSea	chr7	115968043	0.925641	0.907484	0.140786	0.0496387	-0.784855
cg05355436	C10orf107	Body	OpenSea	chr10	63520873	0.910617	0.862532	0.125806	0.175658	-0.784811
cg22939379			OpenSea	chr2	2669206	0.931769	0.936515	0.146991	0.0376256	-0.784778
cg15601728	BOK-AS1	Body	OpenSea	chr2	242486869	0.813502	0.743669	0.0287683	0.037682	-0.784733
cg19807521			OpenSea	chr19	1189545	0.817392	0.750762	0.0326752	0.0287499	-0.784717
cg03530002	SHB	Body	OpenSea	chr9	38026091	0.836125	0.723704	0.0514171	0.0421171	-0.784708
cg06568438			OpenSea	chr13	80315399	0.895183	0.866981	0.110525	0.123487	-0.784659
cg12592365	RPTOR;RPTOR	Body;Body	OpenSea	chr17	78765948	0.901666	0.890112	0.117038	0.10012	-0.784628
cg22676347			OpenSea	chr22	36858270	0.832171	0.642707	0.0476128	0.0259244	-0.784558
cg14480531	MSI2;MSI2	Body;Body	OpenSea	chr17	55700565	0.893057	0.78284	0.108598	0.0468514	-0.784459
cg26770202			OpenSea	chr18	46002523	0.854521	0.774077	0.0700942	0.0872842	-0.784427
cg01625222			OpenSea	chr6	159872297	0.859166	0.831837	0.0747696	0.122745	-0.784396
cg04979804			OpenSea	chr7	100737515	0.905494	0.8897	0.1211	0.0837075	-0.784393
cg17081479			OpenSea	chr4	69235316	0.827897	0.7648	0.0435891	0.0323993	-0.784307
cg03427461	ANKRD6;ANKRD6;ANKRD6;ANKRD6	5'UTR;5'UTR;5'UTR;5'UTR	OpenSea	chr6	90274792	0.945644	0.929965	0.161365	0.0743949	-0.784279
cg15940164			OpenSea	chr18	20275018	0.850394	0.808252	0.0661631	0.09513	-0.78423
cg26189539			OpenSea	chr18	56791106	0.893035	0.86275	0.108807	0.098988	-0.784228
ch.16.1357280F	CDH8	Body	OpenSea	chr16	61883344	0.8305	0.713733	0.0463008	0.0791382	-0.784199
ch.22.78028F	HIRA	Body	OpenSea	chr22	19362054	0.863846	0.768531	0.0796725	0.102809	-0.784173
cg05929599	SLC4A4;SLC4A4;SLC4A4	Body;Body;Body	OpenSea	chr4	72322792	0.843561	0.827471	0.0593951	0.0559702	-0.784166
cg21762222	GLIPR1;GLIPR1	1stExon;5'UTR	OpenSea	chr12	75874556	0.883569	0.831395	0.0994859	0.0655814	-0.784084
cg13876590			OpenSea	chr11	123345118	0.93381	0.913707	0.149789	0.111896	-0.784021
cg13005635	TAS2R14;PRR4;PRH1	TSS1500;Body;5'UTR	OpenSea	chr12	11093283	0.906999	0.88163	0.12304	0.0756798	-0.783959
cg06880420	NR5A2;NR5A2	Body;Body	S_Shelf	chr1	200119987	0.886369	0.851367	0.102458	0.159596	-0.783911
cg04656234			OpenSea	chr7	55063817	0.816269	0.77117	0.0323715	0.0266777	-0.783898
cg24875634			S_Shelf	chr14	75083434	0.875727	0.833297	0.0918447	0.0846418	-0.783882
cg03103888	TMCO3	5'UTR	S_Shore	chr13	114147763	0.823839	0.616087	0.0400188	0.0631562	-0.78382
cg06487123	ANP32B	Body	OpenSea	chr9	100752788	0.811087	0.634489	0.0273582	0.0319802	-0.783729
ch.19.253092F	DPP9	Body	OpenSea	chr19	4694205	0.873101	0.833649	0.0893798	0.0754571	-0.783722
cg13641686			OpenSea	chr17	69629612	0.910626	0.904422	0.126972	0.0429083	-0.783654
cg05489586			OpenSea	chr22	45642324	0.856067	0.806456	0.0725007	0.0506266	-0.783566
cg14329285			OpenSea	chr3	8911424	0.921715	0.908702	0.138152	0.0803509	-0.783564
cg20519373	SAMD12;SAMD12	Body;Body	OpenSea	chr8	119456570	0.847576	0.745715	0.0640298	0.0857225	-0.783546
cg05613522			OpenSea	chr1	17495264	0.864573	0.847676	0.0810353	0.0549658	-0.783538
cg01197081	TSKS	Body	OpenSea	chr19	50259962	0.836024	0.83814	0.0525588	0.0617794	-0.783465
cg07490273			OpenSea	chr20	11413222	0.88841	0.894254	0.105048	0.0867234	-0.783362
cg12126901	NFIA;NFIA;NFIA;NFIA	Body;Body;Body;Body	OpenSea	chr1	61623366	0.844381	0.821658	0.0610215	0.086877	-0.78336
cg13399261			OpenSea	chr2	102681071	0.926233	0.924022	0.14304	0.154665	-0.783193
cg27220117	MYOF;MYOF	Body;Body	OpenSea	chr10	95218729	0.84428	0.728365	0.061106	0.0273064	-0.783174
cg23398131	HECTD4	Body	OpenSea	chr12	112741167	0.916421	0.838528	0.133253	0.0574874	-0.783169
cg06986596			OpenSea	chr5	158932305	0.937619	0.876172	0.154456	0.0981196	-0.783163
cg05619598			N_Shelf	chr19	33569228	0.859859	0.752256	0.0767312	0.110066	-0.783128
cg04235624	EFNA5	Body	OpenSea	chr5	106790815	0.878762	0.791067	0.095677	0.0843009	-0.783085
ch.20.983686F	SLC13A3	5'UTR	OpenSea	chr20	45308612	0.825073	0.643686	0.0419967	0.043564	-0.783076
cg22920189			OpenSea	chr5	102797185	0.886452	0.852199	0.103436	0.115489	-0.783016
cg10697032	RGS12;RGS12	Body;Body	OpenSea	chr4	3438850	0.928509	0.896672	0.14558	0.0989472	-0.782929
cg08637702	PALLD;PALLD	Body;Body	OpenSea	chr4	169449790	0.899732	0.868123	0.116874	0.189533	-0.782858
cg04494508			OpenSea	chr8	86971488	0.89987	0.876418	0.117012	0.144743	-0.782857
cg08942527	EFNA5	Body	OpenSea	chr5	106801945	0.922191	0.893351	0.139409	0.0874163	-0.782783
cg22891798	LY6K;LY6K;LY6K	TSS200;TSS200;TSS200	N_Shore	chr8	143781344	0.898137	0.896665	0.115413	0.0250164	-0.782724
cg12123284			OpenSea	chr6	113442099	0.877189	0.833799	0.0946529	0.118099	-0.782536
cg27049539	USP40	Body	OpenSea	chr2	234395837	0.830844	0.799753	0.048339	0.0720678	-0.782505
cg01699148	COG6	Body	OpenSea	chr13	40350843	0.855054	0.812413	0.0725581	0.0633559	-0.782496
cg04984128			OpenSea	chr3	110062428	0.922314	0.927054	0.139935	0.16933	-0.78238
cg17922637			OpenSea	chr1	69988995	0.866729	0.838988	0.0843736	0.0859569	-0.782355
ch.6.98859407F			OpenSea	chr6	98752686	0.860552	0.773861	0.0782853	0.0802901	-0.782267
cg01871427			OpenSea	chr12	90341955	0.876719	0.858201	0.0944795	0.112539	-0.782239
ch.15.1497565F	NTRK3;NTRK3;NTRK3	Body;Body;Body	OpenSea	chr15	88581122	0.828559	0.731	0.0463915	0.0590435	-0.782167
cg17364417			OpenSea	chr4	13160814	0.848896	0.758366	0.0667389	0.0374767	-0.782158
cg24984358	NTM	Body	OpenSea	chr11	131361559	0.901967	0.84453	0.119865	0.136721	-0.782102
cg06541617	SASH1	Body	OpenSea	chr6	148844343	0.86472	0.835187	0.0826323	0.0970248	-0.782087
cg21154059	AP2B1;AP2B1	Body;Body	OpenSea	chr17	34040514	0.836792	0.787861	0.0548207	0.0380536	-0.781972
cg10886276	ADGRG6;ADGRG6;ADGRG6;ADGRG6	Body;Body;Body;Body	OpenSea	chr6	142737410	0.850245	0.739366	0.0682952	0.0757533	-0.78195
cg25065815			OpenSea	chr5	150473165	0.811529	0.580094	0.0295928	0.0214774	-0.781936
ch.1.1391820F	KIF2C	Body	OpenSea	chr1	45213534	0.838783	0.750626	0.0569016	0.147736	-0.781881
ch.2.4636382R	PSMD1	Body	OpenSea	chr2	232032866	0.822162	0.644339	0.0403093	0.0665696	-0.781853
cg17113932			OpenSea	chr11	130273254	0.894772	0.811908	0.112981	0.037041	-0.781791
cg26562128			OpenSea	chr6	106044421	0.867337	0.839766	0.0855625	0.101988	-0.781775
cg13941085	FYCO1	Body	OpenSea	chr3	46010476	0.938638	0.90118	0.156897	0.0343843	-0.781741
cg26646249	DNAH5	Body	OpenSea	chr5	13831735	0.86991	0.808223	0.0882736	0.135233	-0.781636
cg24661126	PRKCE	Body	OpenSea	chr2	46295385	0.894665	0.877735	0.113068	0.0966769	-0.781597
cg18166947	BCL2L13	Body	OpenSea	chr22	18189443	0.86861	0.794882	0.0870684	0.0832476	-0.781542
cg24239999			OpenSea	chr17	1316657	0.850026	0.814373	0.0685452	0.0328466	-0.781481
cg08928958	PPARGC1B	Body	OpenSea	chr5	149178783	0.822289	0.799746	0.0408463	0.0311473	-0.781443
cg20710013	RCAN1;RCAN1;RCAN1;RCAN1	TSS200;Body;Body;5'UTR	OpenSea	chr21	35899455	0.880537	0.776452	0.0991287	0.11116	-0.781409
cg00287071	ATXN7;ATXN7;ATXN7	Body;Body;Body	OpenSea	chr3	63953983	0.885783	0.871868	0.104422	0.0692534	-0.781361
cg14742429	NID1	Body	OpenSea	chr1	236162869	0.813968	0.686953	0.0326088	0.0274602	-0.781359
cg08541541	SORBS2;SORBS2;SORBS2;SORBS2;SORBS2;SORBS2	5'UTR;5'UTR;5'UTR;5'UTR;5'UTR;5'UTR	OpenSea	chr4	186714138	0.846048	0.83063	0.0647629	0.0715412	-0.781285
cg02953897	ADAMTS9-AS2;MIR548A2	Body;Body	OpenSea	chr3	64726113	0.901442	0.863859	0.120244	0.0402946	-0.781198
cg05349016	NMT1	Body	OpenSea	chr17	43170343	0.930153	0.901858	0.149032	0.0554737	-0.781122
cg26795942	LTBP1;LTBP1;LTBP1;LTBP1;LTBP1	TSS200;TSS200;TSS200;TSS200;Body	OpenSea	chr2	33359597	0.832486	0.874504	0.0513895	0.0304923	-0.781096
cg27211438			OpenSea	chr15	71095215	0.861827	0.840098	0.0807741	0.0840557	-0.781053
cg07036991			OpenSea	chr14	59565187	0.81244	0.837576	0.0314108	0.0402419	-0.781029
cg26021928			OpenSea	chr1	228978151	0.803871	0.676886	0.0229156	0.0185539	-0.780955
cg07811261			OpenSea	chr16	73116575	0.893346	0.889135	0.112436	0.0819401	-0.78091
cg13354934			OpenSea	chr1	1296093	0.822875	0.657893	0.0420057	0.0535958	-0.780869
cg13123953			OpenSea	chr2	222864620	0.89931	0.860095	0.118446	0.136264	-0.780864
cg25862038	UBE2V1;UBE2V1;UBE2V1;UBE2V1;UBE2V1;UBE2V1;UBE2V1;UBE2V1;UBE2V1;UBE2V1;UBE2V1;UBE2V1;UBE2V1;UBE2V1;UBE2V1;UBE2V1;UBE2V1;UBE2V1;UBE2V1;TMEM189-UBE2V1	Body;Body;Body;Body;Body;Body;Body;Body;Body;Body;Body;5'UTR;5'UTR;5'UTR;5'UTR;5'UTR;5'UTR;5'UTR;5'UTR;Body	OpenSea	chr20	48720452	0.892703	0.845041	0.111943	0.123279	-0.78076
cg18811155			OpenSea	chr9	19161909	0.843235	0.826113	0.0625539	0.0948629	-0.780681
cg02555166			OpenSea	chr9	118435332	0.872663	0.782808	0.0920199	0.0473424	-0.780643
cg26221062	MATN2;MATN2	5'UTR;5'UTR	OpenSea	chr8	98900113	0.835222	0.767757	0.0547148	0.049207	-0.780507
cg12137682	RAPGEF4;RAPGEF4	Body;Body	OpenSea	chr2	173694210	0.886371	0.884604	0.106026	0.155425	-0.780345
cg25779355	ME3;ME3;ME3	Body;Body;Body	OpenSea	chr11	86235351	0.888888	0.84485	0.108572	0.119248	-0.780316
cg01245856	BACH2;BACH2	5'UTR;5'UTR	OpenSea	chr6	90894791	0.934783	0.937408	0.154478	0.0273405	-0.780305
cg06778183	MCTP1;MCTP1	Body;Body	OpenSea	chr5	94129156	0.915522	0.90468	0.135223	0.0487207	-0.780298
cg13553915			OpenSea	chr6	142331054	0.918473	0.908814	0.13818	0.15492	-0.780293
cg21761885			OpenSea	chr9	93688114	0.912253	0.894934	0.131978	0.087845	-0.780275
cg13719529	C11orf44	Body	OpenSea	chr11	130547503	0.842008	0.815973	0.061748	0.0900143	-0.780261
cg23800023	ETS1;ETS1;ETS1	Body;Body;Body	OpenSea	chr11	128333573	0.872527	0.876969	0.092402	0.0339837	-0.780125
cg14265429			OpenSea	chr6	82649387	0.917787	0.892721	0.137722	0.12561	-0.780064
cg01182455			N_Shore	chr9	131313189	0.819211	0.696992	0.0392108	0.0446986	-0.78
cg07678517			OpenSea	chr2	5944014	0.855521	0.808357	0.0756389	0.0860336	-0.779883
cg05423727	MED13L	Body	OpenSea	chr12	116561530	0.830003	0.773409	0.0501335	0.0553453	-0.779869
cg17344099			OpenSea	chr11	22488445	0.887257	0.862803	0.107393	0.119877	-0.779864
cg07704578	SUSD1;SUSD1;SUSD1;MIR3134;SUSD1;SUSD1;SUSD1	ExonBnd;ExonBnd;ExonBnd;Body;Body;Body;Body	OpenSea	chr9	114804236	0.833272	0.7461	0.0534494	0.0586541	-0.779822
cg11275536	ASAP1;ASAP1	TSS1500;TSS1500	S_Shore	chr8	131457214	0.874912	0.862251	0.0951494	0.0298763	-0.779763
cg23043899	HSF2BP	Body	OpenSea	chr21	45006185	0.848745	0.654892	0.0691196	0.0752947	-0.779625
cg21055139	PNKD;TMBIM1	Body;5'UTR	OpenSea	chr2	219151631	0.827234	0.848627	0.0476298	0.0372405	-0.779604
cg26020069	TRAM2	Body	OpenSea	chr6	52382441	0.817842	0.689759	0.0382401	0.0427402	-0.779602
cg05407235	PDE6A	Body	OpenSea	chr5	149317942	0.939743	0.925129	0.160146	0.0365763	-0.779597
cg01110839	SLC39A13;SLC39A13	3'UTR;3'UTR	OpenSea	chr11	47437783	0.831153	0.702567	0.0518874	0.0435736	-0.779265
cg17422269			OpenSea	chr7	46018132	0.850358	0.622746	0.0711001	0.0444116	-0.779258
cg26195358	NPAS3;NPAS3;NPAS3;NPAS3	Body;Body;Body;Body	OpenSea	chr14	34034105	0.869378	0.694072	0.0901614	0.0629536	-0.779217
cg12164351	FOXN3;FOXN3	Body;Body	OpenSea	chr14	89844701	0.916592	0.917763	0.137414	0.0244184	-0.779179
cg07957619	GTPBP2;GTPBP2	Body;TSS200	N_Shore	chr6	43595208	0.863876	0.872212	0.0847523	0.0273853	-0.779124
cg05657883			OpenSea	chr2	235353676	0.869618	0.845176	0.0905041	0.128363	-0.779114
cg06873483			OpenSea	chr6	30761762	0.923542	0.91146	0.144499	0.137106	-0.779044
cg18517818			OpenSea	chr4	10956577	0.876408	0.836606	0.097365	0.0997847	-0.779043
cg04418299			OpenSea	chr3	52251344	0.865002	0.820349	0.0861301	0.0545371	-0.778872
cg00760733	TMEM232	Body	OpenSea	chr5	109814707	0.91276	0.883121	0.133903	0.112399	-0.778857
cg25130471			OpenSea	chr11	128077959	0.89132	0.879284	0.112554	0.0306176	-0.778766
cg20706495			OpenSea	chr1	12222054	0.80781	0.607203	0.0290934	0.0339932	-0.778717
cg06450820			OpenSea	chr16	77810038	0.907232	0.888435	0.128581	0.0439268	-0.77865
ch.22.694298R	GRAP2	5'UTR	OpenSea	chr22	40335644	0.871713	0.817003	0.0931414	0.115781	-0.778571
cg16102825			OpenSea	chr2	235055287	0.935949	0.923621	0.157409	0.0232414	-0.778541
cg11124651			OpenSea	chr19	28462153	0.850132	0.777217	0.0716248	0.0658729	-0.778507
cg22341002	IKZF3;IKZF3;IKZF3;IKZF3;IKZF3;IKZF3;IKZF3;IKZF3;IKZF3;IKZF3;IKZF3;IKZF3;IKZF3;IKZF3;IKZF3	Body;Body;Body;Body;Body;Body;Body;Body;Body;Body;Body;Body;Body;5'UTR;5'UTR	OpenSea	chr17	37975698	0.868064	0.90161	0.0895999	0.064598	-0.778464
cg02101707	IPO9	Body	OpenSea	chr1	201819402	0.896155	0.878376	0.117721	0.156534	-0.778434
cg08490770	F2RL2;F2RL2;IQGAP2;IQGAP2;IQGAP2;IQGAP2	Body;Body;Body;Body;Body;Body	OpenSea	chr5	75913672	0.89525	0.89836	0.116862	0.0481518	-0.778389
cg14834313	LOC101928940	Body	OpenSea	chr11	114237690	0.893374	0.892884	0.115025	0.0784103	-0.778349
cg03171008			OpenSea	chr2	66248581	0.893454	0.82821	0.115156	0.175132	-0.778298
cg03206427			OpenSea	chr8	129336798	0.906093	0.837005	0.127843	0.13362	-0.77825
cg03487391	TTLL4	5'UTR	OpenSea	chr2	219596537	0.867041	0.791651	0.0888314	0.197301	-0.778209
cg03119777			OpenSea	chr8	125283877	0.884277	0.873837	0.106121	0.210408	-0.778156
cg18544888	CLASP1;CLASP1;CLASP1	Body;Body;Body	OpenSea	chr2	122259959	0.928179	0.911555	0.150031	0.0408019	-0.778148
cg09531361			OpenSea	chr10	74436333	0.904645	0.86686	0.126507	0.067636	-0.778137
cg20995327	BCL11B;BCL11B;BCL11B;BCL11B	Body;Body;Body;Body	OpenSea	chr14	99684844	0.871041	0.821216	0.0931122	0.0322774	-0.777929
cg03117668	BASP1;BASP1	5'UTR;5'UTR	OpenSea	chr5	17249500	0.888017	0.867575	0.110132	0.120983	-0.777885
ch.20.1295406F	PMEPA1;PMEPA1;PMEPA1;PMEPA1	Body;Body;Body;Body	S_Shore	chr20	56228606	0.840014	0.837253	0.0621371	0.134304	-0.777877
cg15840891			OpenSea	chr2	102133972	0.853536	0.788969	0.0756807	0.0553862	-0.777856
cg16908788			OpenSea	chr14	96719710	0.883632	0.833213	0.105835	0.0881509	-0.777797
cg02037425			OpenSea	chr14	42662538	0.868264	0.851203	0.0904867	0.137442	-0.777777
cg21735491			OpenSea	chr11	66749665	0.921673	0.93756	0.143917	0.0299901	-0.777755
ch.7.2066570R	TRRAP	Body	OpenSea	chr7	98505839	0.865126	0.766454	0.0874243	0.082648	-0.777702
cg02586876	POLR3A	Body	OpenSea	chr10	79743700	0.90916	0.904981	0.131496	0.110395	-0.777663
cg15655676	FGFR1;FGFR1;FGFR1;FGFR1;FGFR1;FGFR1;FGFR1;FGFR1;FGFR1	5'UTR;5'UTR;5'UTR;5'UTR;5'UTR;5'UTR;5'UTR;5'UTR;Body	OpenSea	chr8	38316883	0.899265	0.8397	0.121694	0.0393082	-0.777571
cg05524246	OLFML2B	Body	OpenSea	chr1	161973909	0.902321	0.893212	0.124816	0.0680832	-0.777505
ch.11.2619180F	ACRV1;ACRV1;ACRV1;ACRV1;ACRV1;CHEK1;ACRV1;ACRV1;ACRV1;ACRV1	Body;Body;Body;Body;Body;3'UTR;Body;Body;Body;Body	OpenSea	chr11	125545646	0.861149	0.767271	0.0836701	0.093395	-0.777479
cg12169461			OpenSea	chr20	6975301	0.811798	0.863705	0.0343523	0.0169237	-0.777445
ch.12.1993261F	ANO4	Body	OpenSea	chr12	101342113	0.848607	0.768406	0.071302	0.13561	-0.777305
cg27240317			OpenSea	chr8	117363782	0.870707	0.856586	0.0935317	0.0639965	-0.777175
cg00262563	SHB	Body	OpenSea	chr9	38016509	0.845877	0.694274	0.0687366	0.0309509	-0.77714
cg15037004	ZNF366	TSS1500	OpenSea	chr5	71803938	0.902797	0.844454	0.125671	0.179842	-0.777126
cg11029367	HEG1	Body	OpenSea	chr3	124705145	0.866484	0.834385	0.0893734	0.109242	-0.77711
cg15397212	OPA3;OPA3	Body;Body	OpenSea	chr19	46080530	0.891054	0.79959	0.113969	0.055929	-0.777085
cg21816996			OpenSea	chr1	23016119	0.846557	0.756659	0.0695859	0.0453665	-0.776971
ch.11.1434436R	MRPL21;MRPL21	5'UTR;Body	N_Shelf	chr11	68667313	0.84098	0.628505	0.064021	0.0703046	-0.776959
cg01616200			OpenSea	chr4	183161346	0.857137	0.847803	0.0801937	0.0370242	-0.776944
cg15854679			OpenSea	chr5	57555888	0.900186	0.831876	0.123328	0.155892	-0.776857
ch.5.3315058R			OpenSea	chr5	173165015	0.815856	0.563742	0.0393336	0.0661186	-0.776523
cg13374172	LYN;LYN	Body;Body	OpenSea	chr8	56861055	0.922451	0.911477	0.145935	0.081722	-0.776516
cg05496778			OpenSea	chr6	98395978	0.887961	0.861231	0.111478	0.175876	-0.776483
cg21491100	PLEKHG4	TSS1500	N_Shore	chr16	67311203	0.852537	0.727662	0.076119	0.0242147	-0.776418
ch.10.986655R	BMS1	Body	OpenSea	chr10	43293874	0.898089	0.857143	0.121746	0.0830438	-0.776343
ch.19.1033996R			OpenSea	chr19	31873757	0.865917	0.766488	0.089623	0.117274	-0.776294
cg15033552	CAPN2	TSS200	OpenSea	chr1	223889141	0.813016	0.693662	0.0367324	0.031975	-0.776284
ch.12.2515819F	HNF1A	Body	OpenSea	chr12	121434819	0.907468	0.897725	0.131218	0.129217	-0.77625
cg22817723			OpenSea	chr11	12101943	0.876065	0.843309	0.0998408	0.129377	-0.776224
cg07276587	LINC00111	Body	OpenSea	chr21	43105008	0.836245	0.868132	0.0603079	0.0393877	-0.775938
ch.17.1247542F	KPNB1	Body	OpenSea	chr17	45755671	0.852127	0.648638	0.076225	0.103801	-0.775902
ch.2.1903814R	POLR1A	Body	OpenSea	chr2	86274157	0.88792	0.835057	0.11225	0.0918369	-0.775669
cg06279548	HECW2;HECW2	5'UTR;Body	OpenSea	chr2	197200133	0.893715	0.812997	0.118224	0.0963481	-0.775491
cg20678835	HTR1D	TSS200	OpenSea	chr1	23521332	0.904177	0.892283	0.128802	0.0334794	-0.775375
cg01363662	ODF3L1	TSS200	OpenSea	chr15	76016306	0.91719	0.815798	0.141816	0.199024	-0.775374
cg27240849			OpenSea	chr12	77064762	0.833324	0.722641	0.0579939	0.0748533	-0.775331
cg01248445	PPP1R3D;PPP1R3D	3'UTR;1stExon	N_Shore	chr20	58513509	0.90969	0.891106	0.134376	0.103651	-0.775314
ch.19.1004238R			OpenSea	chr19	30753371	0.822525	0.527371	0.047241	0.0467682	-0.775284
cg05575505			OpenSea	chr15	101262162	0.920437	0.892878	0.145168	0.0423212	-0.775269
cg16349894	OPCML;OPCML	Body;Body	OpenSea	chr11	132502689	0.926673	0.92123	0.151479	0.0378994	-0.775194
cg21757266	FLT1	Body	OpenSea	chr13	28896815	0.915665	0.902571	0.140482	0.148702	-0.775182
cg08726522	ST5;ST5;ST5	Body;Body;Body	OpenSea	chr11	8739587	0.858502	0.824842	0.0833304	0.0572791	-0.775172
ch.9.84051654F			OpenSea	chr9	84861834	0.834606	0.750959	0.0594372	0.0584196	-0.775169
cg19408765	P2RY14;MED12L;P2RY14	5'UTR;Body;5'UTR	OpenSea	chr3	150944174	0.920675	0.908751	0.145623	0.0443614	-0.775051
cg26430059	FOXN3;FOXN3	Body;Body	OpenSea	chr14	89770384	0.90528	0.88989	0.130479	0.0351111	-0.774801
ch.15.811911R	MYO1E	Body	OpenSea	chr15	59455505	0.883368	0.79195	0.108634	0.112084	-0.774734
cg18880088			OpenSea	chr6	88654493	0.885652	0.851121	0.110924	0.0685125	-0.774728
ch.1.374405F	UBE4B;UBE4B	Body;Body	OpenSea	chr1	10177152	0.851316	0.752397	0.0765932	0.105702	-0.774723
cg03348365			OpenSea	chr9	16121842	0.940452	0.914401	0.165734	0.0821122	-0.774718
cg21994818			OpenSea	chr8	96805352	0.88911	0.882544	0.114429	0.0992752	-0.77468
cg10275917	COL28A1	Body	OpenSea	chr7	7478820	0.931451	0.909433	0.156839	0.034628	-0.774612
cg19920761			S_Shelf	chr17	15247261	0.88972	0.863264	0.115276	0.113191	-0.774443
cg23720170	NCOR2;NCOR2;NCOR2	5'UTR;5'UTR;5'UTR	S_Shore	chr12	125003786	0.805576	0.676752	0.0312037	0.0380068	-0.774372
cg13454226	KLF6;KLF6;KLF6;KLF6	Body;Body;Body;Body	N_Shore	chr10	3823758	0.8995	0.829144	0.125229	0.137119	-0.774271
cg08409642	MT2A	TSS1500	N_Shore	chr16	56641373	0.839047	0.734236	0.0647906	0.0630753	-0.774256
cg10239476			OpenSea	chr1	159568244	0.820212	0.819014	0.0460029	0.0486562	-0.774209
cg02879826	ANKS1B	Body	OpenSea	chr12	99847850	0.927638	0.899724	0.153582	0.0688419	-0.774057
cg18189173			OpenSea	chr6	11918969	0.891279	0.829094	0.11725	0.200115	-0.774029
cg18786123			OpenSea	chr12	47787067	0.878959	0.87187	0.104976	0.0936025	-0.773983
cg10884544	LOC253724	Body	OpenSea	chr12	104302786	0.83357	0.714953	0.0598879	0.0306178	-0.773683
ch.9.80193246F			OpenSea	chr9	81003426	0.870794	0.823485	0.0971602	0.135722	-0.773634
cg07465211			OpenSea	chr1	68036302	0.803892	0.792296	0.0302603	0.0309935	-0.773632
cg16502555	LINC00460	TSS200	OpenSea	chr13	107028885	0.917882	0.932605	0.144308	0.0304943	-0.773573
cg19370097	ZBTB20;ZBTB20;ZBTB20;ZBTB20;ZBTB20;ZBTB20;ZBTB20	TSS1500;TSS200;Body;5'UTR;5'UTR;5'UTR;5'UTR	OpenSea	chr3	114343848	0.875211	0.870328	0.101644	0.0345009	-0.773567
ch.6.839713R	RPS10	Body	OpenSea	chr6	34385746	0.832785	0.817422	0.0592644	0.0877007	-0.773521
cg09647192	UBE2V1;UBE2V1;UBE2V1;UBE2V1;UBE2V1;UBE2V1;UBE2V1;UBE2V1;UBE2V1;UBE2V1;UBE2V1;UBE2V1;UBE2V1;UBE2V1;UBE2V1;UBE2V1;UBE2V1;UBE2V1;UBE2V1;TMEM189-UBE2V1	Body;Body;Body;Body;Body;Body;Body;Body;Body;Body;Body;5'UTR;5'UTR;5'UTR;5'UTR;5'UTR;5'UTR;5'UTR;5'UTR;Body	N_Shore	chr20	48728064	0.871019	0.755982	0.0975205	0.0419615	-0.773498
cg19943781			OpenSea	chr6	79315825	0.916493	0.905368	0.143156	0.0867778	-0.773337
ch.20.393029F	SEC23B;SEC23B;SEC23B	Body;Body;Body	OpenSea	chr20	18515025	0.83268	0.724699	0.0593495	0.0538366	-0.77333
cg07296960	BPGM;BPGM;BPGM	Body;Body;Body	OpenSea	chr7	134354698	0.896974	0.833979	0.123662	0.104828	-0.773313
ch.5.2522686R	SPOCK1	Body	OpenSea	chr5	136687328	0.823796	0.681816	0.0505041	0.0722603	-0.773292
ch.6.33611621F			OpenSea	chr6	33503643	0.81414	0.703435	0.0408748	0.0823627	-0.773265
ch.22.707968R	ADSL;ADSL	Body;Body	OpenSea	chr22	40756033	0.820581	0.701522	0.0475091	0.0540698	-0.773071
ch.6.3333851R			OpenSea	chr6	167456425	0.841774	0.727771	0.0688436	0.189352	-0.77293
cg00009750	CDK15	Body	OpenSea	chr2	202730892	0.921055	0.901707	0.148163	0.127322	-0.772892
cg27011980	EIF4G3;EIF4G3;EIF4G3;EIF4G3	5'UTR;5'UTR;5'UTR;5'UTR	OpenSea	chr1	21348971	0.904459	0.869995	0.131589	0.064313	-0.772871
cg02054358			OpenSea	chr17	70335431	0.815029	0.818308	0.0421689	0.0517992	-0.77286
cg24615110			OpenSea	chr5	74245169	0.887983	0.8366	0.115126	0.119968	-0.772857
cg10671987	KDM4B	5'UTR	OpenSea	chr19	4978055	0.882844	0.876293	0.110029	0.0323322	-0.772815
cg23099587			OpenSea	chr4	74570525	0.911547	0.849684	0.138807	0.243894	-0.77274
ch.9.178852F	PTPRD;PTPRD	5'UTR;5'UTR	OpenSea	chr9	8739553	0.878978	0.817229	0.106244	0.124113	-0.772734
ch.5.3079640F			OpenSea	chr5	163067975	0.832686	0.674894	0.0599962	0.0583402	-0.772689
cg13054514			OpenSea	chr4	129522570	0.870485	0.855491	0.098008	0.0238326	-0.772477
cg04878939			OpenSea	chr9	108683522	0.890692	0.854456	0.118226	0.100365	-0.772466
cg10104336			OpenSea	chr12	19925091	0.899577	0.897965	0.127208	0.0463034	-0.772369
cg19852518			OpenSea	chr5	152423713	0.927145	0.898583	0.154902	0.0593119	-0.772243
cg12126790	DSTYK;DSTYK	3'UTR;3'UTR	OpenSea	chr1	205113974	0.878415	0.836917	0.106184	0.138847	-0.77223
cg15408039			OpenSea	chr13	109909733	0.816059	0.696045	0.0438496	0.065297	-0.772209
cg16237031	MAP3K7IP2	5'UTR	OpenSea	chr6	149657288	0.872897	0.833881	0.100726	0.0881481	-0.772171
cg13198551			OpenSea	chr10	80565202	0.898332	0.88882	0.126172	0.0896771	-0.77216
cg07270865	ADORA2A-AS1;ADORA2A-AS1	Body;Body	OpenSea	chr22	24870341	0.859888	0.823281	0.0877571	0.14623	-0.772131
cg26426910	TMEM217;TMEM217;TMEM217;TMEM217;TMEM217	Body;Body;5'UTR;5'UTR;5'UTR	OpenSea	chr6	37207838	0.934746	0.885179	0.162632	0.0299277	-0.772113
cg16827707	SH3D19	TSS200	OpenSea	chr4	152149196	0.877222	0.802679	0.105115	0.183822	-0.772107
ch.16.364290R			OpenSea	chr16	9436357	0.872259	0.834792	0.100225	0.125415	-0.772034
cg02265177			OpenSea	chr2	146882515	0.884949	0.877784	0.112919	0.142936	-0.77203
cg08906693			OpenSea	chr1	187441000	0.892485	0.862231	0.120512	0.12131	-0.771974
cg08881019	LMNA;LMNA;LMNA	Body;Body;Body	OpenSea	chr1	156096178	0.812464	0.697314	0.0405273	0.0325098	-0.771936
cg15069849	NUAK1	Body	OpenSea	chr12	106468903	0.911915	0.888893	0.140022	0.0555378	-0.771893
cg01098936	BBOX1-AS1;BBOX1-AS1;BBOX1-AS1	Body;Body;Body	OpenSea	chr11	27235031	0.815348	0.529862	0.0434724	0.0422486	-0.771876
cg19186409	SMARCC1	Body	OpenSea	chr3	47647355	0.892073	0.880732	0.12027	0.113986	-0.771802
ch.17.1646506R	ERN1	Body	OpenSea	chr17	62164903	0.848245	0.791608	0.076526	0.116011	-0.771719
cg16934651	EHD2	Body	N_Shelf	chr19	48226561	0.828122	0.74689	0.0564075	0.0926635	-0.771714
cg18082362			OpenSea	chr3	131854912	0.827164	0.750407	0.0554545	0.0669001	-0.77171
cg00221718			OpenSea	chr3	128914668	0.946604	0.911639	0.174907	0.0307841	-0.771697
cg03299329	FAM26D;BET3L	TSS200;Body	OpenSea	chr6	116850057	0.862945	0.802966	0.0913068	0.0893115	-0.771638
cg05220207	EPG5	Body	OpenSea	chr18	43534472	0.804627	0.80673	0.0330193	0.0434387	-0.771608
cg15408889	TNFAIP8	Body	OpenSea	chr5	118623661	0.890391	0.827346	0.1188	0.135734	-0.771592
cg06432055	MYO3B;MYO3B;MYO3B;MYO3B;MYO3B	Body;Body;Body;Body;Body	OpenSea	chr2	171364407	0.926773	0.890022	0.155209	0.0974	-0.771563
cg15539508	IGF2BP2;IGF2BP2;IGF2BP2;IGF2BP2;IGF2BP2;IGF2BP2;IGF2BP2	TSS200;TSS200;TSS200;TSS200;Body;Body;Body	N_Shore	chr3	185539075	0.870641	0.817688	0.0991172	0.162317	-0.771523
cg01116477			OpenSea	chr5	34053399	0.899659	0.868494	0.128154	0.0774132	-0.771505
cg19195712	HCG22	Body	OpenSea	chr6	31026215	0.882972	0.855327	0.111525	0.108539	-0.771447
cg04924375			OpenSea	chr6	36318881	0.795485	0.746036	0.024181	0.0225983	-0.771304
ch.10.182900R	FBXO18;FBXO18	Body;Body	OpenSea	chr10	5971610	0.853672	0.781939	0.0824397	0.0838118	-0.771232
cg08845001			OpenSea	chr1	229363470	0.902876	0.833717	0.131768	0.111321	-0.771108
cg22442617	ZFAND3	Body	OpenSea	chr6	37958953	0.874235	0.830579	0.103153	0.116186	-0.771082
cg03233896	MYLK;MYLK;MYLK;MYLK	Body;Body;Body;Body	OpenSea	chr3	123379908	0.899026	0.892197	0.128022	0.0354702	-0.771004
cg12094104			OpenSea	chr11	130547540	0.813802	0.643208	0.0428484	0.0503149	-0.770954
cg15352067	CUX1;CUX1;CUX1;CUX1;CUX1;CUX1;CUX1	Body;Body;Body;Body;Body;Body;Body	OpenSea	chr7	101585536	0.901374	0.886958	0.130475	0.0829974	-0.770899
cg00486883			OpenSea	chr5	95048297	0.819817	0.772675	0.0490051	0.0606801	-0.770812
cg18784314	CCDC81;CCDC81	Body;Body	OpenSea	chr11	86106164	0.932024	0.89623	0.161263	0.0792336	-0.770761
ch.4.71452R	TACC3	Body	S_Shelf	chr4	1726499	0.811556	0.707325	0.0408348	0.0385402	-0.770721
cg08187170	CDYL	Body	OpenSea	chr6	4734795	0.846284	0.759029	0.0755926	0.0473089	-0.770691
cg17458910	C10orf11	Body	OpenSea	chr10	77307204	0.90181	0.858689	0.131133	0.166323	-0.770677
cg10324379			OpenSea	chr14	34459507	0.851047	0.864135	0.0803749	0.0834412	-0.770673
cg24260021			OpenSea	chr7	5589170	0.855145	0.815007	0.084488	0.0743737	-0.770657
cg19184885	NPEPPS	3'UTR	OpenSea	chr17	45699322	0.806358	0.440008	0.0357075	0.0503061	-0.77065
cg10054763	AAK1	Body	OpenSea	chr2	69828510	0.929026	0.906417	0.158405	0.121566	-0.770621
ch.19.1633300R	SCAF1	Body	N_Shelf	chr19	50151944	0.822728	0.654741	0.0521143	0.0887675	-0.770613
cg08521995	ANK1;ANK1;ANK1;ANK1;ANK1	Body;Body;Body;Body;Body	S_Shelf	chr8	41628237	0.833506	0.787697	0.0629893	0.0595218	-0.770516
cg09932754			OpenSea	chr9	75048955	0.860621	0.706473	0.0901473	0.126239	-0.770474
ch.2.4281665R			OpenSea	chr2	215705033	0.822924	0.662814	0.0524578	0.0418311	-0.770466
cg07604117	SYNE1;SYNE1	Body;Body	OpenSea	chr6	152702365	0.912719	0.919042	0.142318	0.157573	-0.770401
cg13047954	FHIT;FHIT	Body;Body	OpenSea	chr3	60287129	0.88408	0.871175	0.1137	0.0941363	-0.77038
cg00497881			OpenSea	chr9	107895099	0.915918	0.894053	0.145594	0.0493884	-0.770324
cg21805731			OpenSea	chr1	204560985	0.903877	0.888707	0.133646	0.0854341	-0.770231
cg22597383			OpenSea	chr10	79731176	0.84915	0.774909	0.0789806	0.0508922	-0.770169
ch.7.2691555F	ZC3HC1	Body	OpenSea	chr7	129667665	0.878806	0.835617	0.108686	0.190075	-0.77012
cg17076667	BAG3	Body	OpenSea	chr10	121418050	0.818521	0.783485	0.0484965	0.0278379	-0.770024
ch.20.905431R	MYBL2	Body	OpenSea	chr20	42339567	0.844629	0.744132	0.0746558	0.0810751	-0.769973
cg18947177	SH3RF2	Body	OpenSea	chr5	145341046	0.891529	0.864333	0.121608	0.134811	-0.769921
cg23728247			OpenSea	chr5	119781769	0.9017	0.830447	0.131795	0.147025	-0.769905
cg20071413			OpenSea	chr5	157034949	0.863047	0.912917	0.0931835	0.0619807	-0.769863
cg20991003	FAM13A;FAM13A;FAM13A;FAM13A;FAM13A	Body;Body;Body;Body;Body	OpenSea	chr4	89687034	0.908135	0.887209	0.138395	0.0768801	-0.76974
cg17900288			OpenSea	chr19	50227645	0.876956	0.807597	0.10723	0.0210103	-0.769726
cg13475583			OpenSea	chr1	235116731	0.902273	0.879144	0.132559	0.0530828	-0.769714
cg04054036	SPTB;SPTB	Body;Body	OpenSea	chr14	65273407	0.911147	0.898361	0.141497	0.06698	-0.76965
ch.15.1087158F			OpenSea	chr15	70207725	0.817314	0.589133	0.0478859	0.0615681	-0.769428
ch.21.19455351R			OpenSea	chr21	20533480	0.805319	0.712728	0.0359559	0.0525919	-0.769363
cg05458851			OpenSea	chr3	55232816	0.793694	0.737639	0.0243546	0.0269308	-0.769339
cg10837404	DCP2	3'UTR	OpenSea	chr5	112356289	0.923569	0.894245	0.154239	0.103771	-0.76933
cg15745450	KDM4B	5'UTR	S_Shelf	chr19	4973177	0.898521	0.857574	0.129242	0.023643	-0.769279
ch.7.93764192R			OpenSea	chr7	93926256	0.824507	0.665384	0.0552604	0.0614007	-0.769246
cg06186245	TMEM45A	5'UTR	OpenSea	chr3	100245062	0.854775	0.847795	0.0855391	0.0274704	-0.769236
cg19954884	JADE1;JADE1;JADE1;JADE1;JADE1;JADE1;JADE1;JADE1	Body;Body;Body;Body;Body;Body;Body;Body	OpenSea	chr4	129775763	0.910143	0.892297	0.140927	0.168256	-0.769217
cg09490124	PUS7	Body	OpenSea	chr7	105128488	0.882692	0.883515	0.113544	0.0790103	-0.769148
cg08825848	TXNRD2;TXNRD2;COMT	TSS1500;TSS1500;5'UTR	S_Shore	chr22	19930802	0.801404	0.722301	0.0322655	0.0211612	-0.769138
cg00383292	TRAPPC9;TRAPPC9	Body;Body	OpenSea	chr8	141320382	0.931622	0.829652	0.162489	0.0409691	-0.769133
cg26847571	SYNM;SYNM	Body;Body	OpenSea	chr15	99664049	0.946923	0.933713	0.177833	0.0530466	-0.76909
cg03310937			OpenSea	chr3	8648591	0.967954	0.933302	0.198871	0.0871827	-0.769083
cg02761266			OpenSea	chr4	129522639	0.848352	0.791785	0.079285	0.0216662	-0.769066
cg03208466			OpenSea	chr8	134369320	0.873571	0.854028	0.104577	0.178329	-0.768994
cg14918359			OpenSea	chr8	134368479	0.940349	0.914964	0.171356	0.0729335	-0.768993
cg02015034			OpenSea	chr4	15915358	0.879565	0.872905	0.1106	0.110912	-0.768965
cg23401755			OpenSea	chr4	105649717	0.922766	0.894276	0.15384	0.0666121	-0.768926
cg15347788	ZNF516	5'UTR	S_Shore	chr18	74172098	0.931962	0.917965	0.16309	0.147782	-0.768872
cg16273440			OpenSea	chr20	59087752	0.817664	0.554213	0.0488097	0.0397083	-0.768855
cg11844042	TMEM154	TSS1500	OpenSea	chr4	153602251	0.918977	0.879763	0.150134	0.0943421	-0.768843
cg14129735			OpenSea	chr6	30737007	0.840351	0.792336	0.071542	0.0357363	-0.768809
cg14645826			OpenSea	chr12	98818702	0.856321	0.824095	0.0875866	0.158743	-0.768735
cg00228629			OpenSea	chr4	160323371	0.847805	0.861846	0.0791585	0.0200184	-0.768647
cg09548403			OpenSea	chr1	232840764	0.868731	0.814809	0.100103	0.109009	-0.768628
cg01232969			OpenSea	chr18	64933074	0.914104	0.886367	0.145517	0.125449	-0.768587
ch.7.2194789F	PRKRIP1	Body	S_Shelf	chr7	102039835	0.801655	0.691876	0.0331457	0.0431675	-0.76851
cg19402314			OpenSea	chr1	173362434	0.807522	0.828069	0.0390396	0.0311687	-0.768483
cg00380780			OpenSea	chr6	3760116	0.897929	0.893673	0.129486	0.0928345	-0.768443
cg05307141	METTL11B	Body	OpenSea	chr1	170132227	0.847922	0.834543	0.0795254	0.0704102	-0.768397
cg07303577	TSPAN9;TSPAN9	5'UTR;5'UTR	OpenSea	chr12	3280014	0.948559	0.908561	0.180182	0.0385726	-0.768377
cg04479071	OXCT1	Body	OpenSea	chr5	41794623	0.906423	0.875713	0.138052	0.124052	-0.768371
cg23530586			OpenSea	chr5	99931437	0.887457	0.870076	0.119088	0.103982	-0.768369
cg09565206	ITGA2;ITGA2;ITGA2;ITGA2;ITGA2;ITGA2	TSS1500;TSS1500;TSS1500;TSS1500;TSS1500;TSS1500	N_Shore	chr5	52283703	0.887649	0.902715	0.119299	0.0364162	-0.76835
cg26946755			OpenSea	chr22	36836054	0.862725	0.707102	0.0944843	0.0733422	-0.768241
cg26427861	SAMD12;SAMD12;SAMD12	Body;Body;Body	OpenSea	chr8	119428058	0.842274	0.860311	0.0741412	0.0822433	-0.768133
cg10762744	CTIF;CTIF	Body;Body	OpenSea	chr18	46156538	0.895985	0.881738	0.127965	0.132066	-0.76802
ch.22.533187F	HMOX1	Body	OpenSea	chr22	35783418	0.796321	0.550577	0.0283451	0.0390657	-0.767976
cg06987225	LOC101926913	Body	OpenSea	chr2	171595792	0.875177	0.840011	0.107256	0.115508	-0.767921
cg25278559			OpenSea	chr16	84546838	0.84869	0.799835	0.0807904	0.0305947	-0.7679
cg10608681	WDR70	Body	OpenSea	chr5	37723176	0.87689	0.870455	0.109025	0.138032	-0.767866
cg03505776	DNAH6	Body	OpenSea	chr2	85034469	0.927545	0.909431	0.15972	0.0730525	-0.767825
cg00174718			OpenSea	chr6	47136110	0.811452	0.74565	0.0437503	0.0351974	-0.767701
cg10714356	CMC2	Body	OpenSea	chr16	81027183	0.831714	0.849853	0.0640328	0.0483871	-0.767681
cg07234097	FAM129A	3'UTR	OpenSea	chr1	184761873	0.849697	0.871968	0.0820985	0.050116	-0.767598
cg03922381			OpenSea	chr10	70977210	0.871984	0.852653	0.104414	0.153832	-0.76757
ch.5.56229788F			OpenSea	chr5	56194031	0.835115	0.73536	0.067713	0.0883958	-0.767402
cg25535982			OpenSea	chr11	74030400	0.879577	0.866502	0.112278	0.132075	-0.7673
cg09202807			OpenSea	chr10	4396232	0.895493	0.841302	0.128305	0.0927928	-0.767188
cg27139067	KCND2	Body	OpenSea	chr7	120224036	0.89793	0.825024	0.130788	0.234746	-0.767141
cg10879877	LINC00920	Body	S_Shore	chr16	66442791	0.825848	0.774572	0.0587158	0.043999	-0.767132
ch.1.3571292R	DHX9	Body	OpenSea	chr1	182831125	0.910019	0.872494	0.142895	0.132842	-0.767125
cg12592297	PARVA	Body	OpenSea	chr11	12455524	0.924558	0.899077	0.157542	0.116218	-0.767016
cg23960652			OpenSea	chr1	114557997	0.896035	0.880523	0.129052	0.11423	-0.766983
cg06395778	RSAD1;RSAD1;RSAD1	ExonBnd;Body;Body	S_Shelf	chr17	48560076	0.80836	0.738755	0.0414098	0.0574521	-0.766951
cg21005155	MAML3	Body	OpenSea	chr4	140840778	0.888101	0.874784	0.121158	0.0479216	-0.766943
cg07082342	IGSF23	Body	OpenSea	chr19	45129490	0.846581	0.752854	0.0796407	0.0280884	-0.76694
cg23999970	STARD4-AS1	Body	OpenSea	chr5	110866313	0.807924	0.815913	0.0411042	0.0437867	-0.76682
cg08079888			OpenSea	chr2	171013684	0.885944	0.872945	0.119221	0.180576	-0.766722
ch.10.1464434F	HK1;HK1;HK1;HK1;HK1	Body;Body;Body;Body;Body	OpenSea	chr10	71133003	0.823332	0.796888	0.056682	0.04594	-0.76665
cg06644978			OpenSea	chr18	73202039	0.919382	0.893244	0.152787	0.18326	-0.766594
cg15901796			OpenSea	chr3	146521668	0.885292	0.852837	0.118759	0.147468	-0.766533
ch.17.49865880R			OpenSea	chr17	52510881	0.819723	0.744378	0.0534342	0.0501421	-0.766288
cg12158889	SUCLG1	Body	OpenSea	chr2	84663044	0.85132	0.827462	0.0851967	0.0763081	-0.766123
ch.17.1131311F	DHX8	Body	OpenSea	chr17	41573041	0.857267	0.766623	0.0911583	0.0832015	-0.766109
cg11211952			OpenSea	chr3	63710728	0.866052	0.802461	0.0999835	0.149062	-0.766068
cg02133079			OpenSea	chr10	88171319	0.872365	0.87949	0.106351	0.0876024	-0.766014
cg02773764			OpenSea	chr4	129308389	0.80199	0.734381	0.0359785	0.0403977	-0.766011
ch.10.1452314F	DDX21	Body	OpenSea	chr10	70730916	0.835534	0.717271	0.0695645	0.120056	-0.76597
cg08131468	NOS1AP;NOS1AP	Body;Body	OpenSea	chr1	162106802	0.910627	0.868681	0.144673	0.124654	-0.765954
cg11881472	PRR5L;PRR5L;PRR5L;PRR5L	Body;Body;Body;Body	OpenSea	chr11	36442485	0.90107	0.859257	0.135126	0.0743518	-0.765945
cg12595310			OpenSea	chr17	42664756	0.818909	0.771844	0.0529985	0.0512346	-0.765911
cg10394903	SH3RF2	Body	OpenSea	chr5	145355252	0.907199	0.904666	0.141332	0.0259246	-0.765867
cg07201215	RUNX1	Body	OpenSea	chr21	36419478	0.804212	0.670209	0.0384568	0.0584426	-0.765755
ch.3.948191R	FYCO1	Body	OpenSea	chr3	46024851	0.846113	0.750957	0.0804327	0.0803971	-0.76568
cg15172966			OpenSea	chr12	32590145	0.784833	0.669584	0.0192194	0.0235415	-0.765613
cg11199066			OpenSea	chr12	52587983	0.856046	0.80283	0.0905491	0.0287843	-0.765497
cg06360604	CAPZB	Body	OpenSea	chr1	19725051	0.923176	0.897774	0.157863	0.0477513	-0.765312
cg15120413			OpenSea	chr5	53753195	0.838774	0.821572	0.0734904	0.165461	-0.765283
cg12975667			OpenSea	chr6	140893557	0.91291	0.868658	0.147638	0.11378	-0.765272
cg24723018			OpenSea	chr11	121699967	0.888531	0.936441	0.123391	0.0253048	-0.76514
cg25711003	PHLDB2;PLCXD2	5'UTR;Body	OpenSea	chr3	111522050	0.896322	0.871944	0.131188	0.132071	-0.765134
cg07067292			OpenSea	chr11	47907813	0.872976	0.856788	0.107986	0.131426	-0.764991
cg06004033	NT5DC3	Body	OpenSea	chr12	104173675	0.809114	0.703518	0.0441258	0.0541869	-0.764988
cg08701482	GSN;GSN;GSN;GSN;GSN;GSN;GSN	5'UTR;5'UTR;5'UTR;5'UTR;5'UTR;5'UTR;5'UTR	OpenSea	chr9	124040913	0.844313	0.832158	0.079335	0.087484	-0.764978
cg04011266	CDKN2B-AS1;CDKN2B-AS1;CDKN2B-AS1;CDKN2B-AS1;CDKN2B-AS1;CDKN2B-AS1;CDKN2B-AS1;CDKN2B-AS1;CDKN2B-AS1;CDKN2B-AS1;CDKN2B-AS1;CDKN2B-AS1;CDKN2B-AS1;CDKN2B-AS1	Body;Body;Body;Body;Body;Body;Body;Body;Body;Body;Body;Body;Body;Body	OpenSea	chr9	22040986	0.890956	0.865305	0.126041	0.116479	-0.764915
cg14015156	GRK5	Body	OpenSea	chr10	121011103	0.825901	0.720237	0.0610706	0.0463705	-0.76483
cg03836484	ENKUR	Body	OpenSea	chr10	25349182	0.854504	0.85992	0.0897588	0.130185	-0.764745
ch.19.1922431F	ZNF8	Body	OpenSea	chr19	58795738	0.817056	0.776731	0.0523727	0.0680161	-0.764683
cg16466810	HTRA1	Body	OpenSea	chr10	124234172	0.863476	0.90524	0.0988112	0.0892945	-0.764665
cg07140888			OpenSea	chr13	98532347	0.849096	0.783944	0.0844944	0.0322581	-0.764601
cg14626725			OpenSea	chr2	238080231	0.894594	0.879666	0.129998	0.213382	-0.764597
cg01604883			N_Shelf	chr5	149674905	0.877666	0.857794	0.113134	0.0472233	-0.764532
ch.3.1045756F	USP19	Body	OpenSea	chr3	49148793	0.792817	0.66162	0.0283238	0.0394256	-0.764493
cg11830461			OpenSea	chr20	49039858	0.931197	0.91407	0.166713	0.0859824	-0.764483
cg06688878			OpenSea	chr8	124560668	0.90117	0.877142	0.136703	0.0655465	-0.764467
cg19579005			OpenSea	chr6	30782272	0.919326	0.856329	0.154995	0.0859448	-0.76433
ch.2.2759695R	PLEKHB2;PLEKHB2	Body;Body	OpenSea	chr2	131901847	0.870906	0.703111	0.106653	0.0982404	-0.764253
cg15227949			OpenSea	chr2	18229309	0.86959	0.86302	0.105345	0.104124	-0.764245
ch.12.643819F			OpenSea	chr12	28971177	0.800709	0.650783	0.0364677	0.0793874	-0.764242
cg03193328	TPST1	Body	OpenSea	chr7	65746852	0.846785	0.821221	0.0826296	0.0630487	-0.764155
cg10604836	PHACTR4	5'UTR	OpenSea	chr1	28718715	0.854764	0.847243	0.0906533	0.108732	-0.764111
cg08153172	KIRREL3;KIRREL3;KIRREL3	Body;Body;Body	OpenSea	chr11	126787785	0.902423	0.881185	0.138392	0.0554854	-0.764031
cg03055976			OpenSea	chr16	3996416	0.903751	0.89172	0.139747	0.120811	-0.764004
cg22297819			OpenSea	chr9	34073332	0.907708	0.884875	0.143794	0.163743	-0.763914
cg16749242			OpenSea	chr9	91381872	0.894573	0.866396	0.130727	0.090423	-0.763845
cg06538722			OpenSea	chr3	126892095	0.888471	0.738301	0.124677	0.0374971	-0.763794
cg16718562			OpenSea	chr6	4352124	0.911318	0.786488	0.147593	0.0765702	-0.763725
cg02849956			N_Shore	chr19	4634827	0.902817	0.790665	0.139142	0.0231279	-0.763675
ch.16.723175R	GGA2	Body	OpenSea	chr16	23482588	0.868507	0.740049	0.104833	0.0895339	-0.763673
cg13307153	RBM47	5'UTR	OpenSea	chr4	40579125	0.820297	0.732456	0.0566587	0.0488025	-0.763638
cg13695027	CDA	Body	OpenSea	chr1	20930859	0.917734	0.893256	0.154102	0.0705187	-0.763632
cg15975806			OpenSea	chr13	110319607	0.953072	0.936244	0.189549	0.0879831	-0.763523
cg21647035	EPHA2	Body	N_Shore	chr1	16473479	0.811164	0.755733	0.0476423	0.0441292	-0.763521
cg19938199			OpenSea	chr15	63233164	0.819201	0.834166	0.0557885	0.0267122	-0.763412
cg15890123	FHL2;FHL2;FHL2;FHL2	5'UTR;5'UTR;5'UTR;5'UTR	N_Shore	chr2	106013427	0.823045	0.739089	0.0597139	0.0260542	-0.763331
ch.3.2399726R	PDIA5;PDIA5	Body;Body	OpenSea	chr3	122832054	0.806001	0.720368	0.0426789	0.031783	-0.763322
cg12727407	CNTN4;CNTN4	5'UTR;5'UTR	OpenSea	chr3	2568709	0.86196	0.777605	0.0986634	0.16205	-0.763296
ch.10.2007128F	HELLS	Body	OpenSea	chr10	96330810	0.84285	0.77384	0.0795582	0.0997084	-0.763292
cg26955473	PBX1;PBX1;PBX1	Body;Body;Body	OpenSea	chr1	164736776	0.880036	0.888832	0.116745	0.118366	-0.763291
cg25336892			OpenSea	chr2	30887962	0.855168	0.832759	0.0918839	0.0269167	-0.763284
cg00939032			OpenSea	chr5	156503693	0.865857	0.854773	0.102591	0.101373	-0.763265
cg11804293			OpenSea	chr4	90056255	0.856875	0.767384	0.0936361	0.0885376	-0.763239
cg23435661	RAD51B;RAD51B;RAD51B	Body;Body;Body	OpenSea	chr14	68699723	0.87775	0.853284	0.114585	0.0561925	-0.763164
cg08231831			OpenSea	chr2	113385047	0.798799	0.737303	0.0356487	0.0438228	-0.763151
cg11149194			OpenSea	chr14	27245119	0.903581	0.843023	0.14055	0.12011	-0.76303
ch.3.1440585F	MAGI1;MAGI1;MAGI1	Body;Body;Body	OpenSea	chr3	65719561	0.85823	0.796136	0.0952264	0.0930614	-0.763004
cg04263268	CDH8	Body	OpenSea	chr16	61826390	0.850447	0.774818	0.0874856	0.136934	-0.762961
cg02604758			OpenSea	chr8	127600884	0.80655	0.763487	0.0435927	0.0311968	-0.762958
cg06233202			OpenSea	chr2	64501134	0.873473	0.831242	0.110625	0.0365207	-0.762847
cg18030286	ELOVL7;ELOVL7;ELOVL7;ELOVL7	5'UTR;5'UTR;5'UTR;5'UTR	OpenSea	chr5	60106672	0.873381	0.732014	0.110608	0.16489	-0.762773
cg08658327			OpenSea	chr12	87551835	0.912965	0.875458	0.150208	0.129481	-0.762756
cg18928221			OpenSea	chr7	93759099	0.909345	0.845325	0.146597	0.368804	-0.762748
cg12850218			OpenSea	chr2	85125649	0.882362	0.830279	0.119803	0.103277	-0.762558
cg18877567	KIFAP3;KIFAP3;KIFAP3;KIFAP3	Body;Body;Body;Body	OpenSea	chr1	169903761	0.896635	0.869573	0.134104	0.107608	-0.762531
ch.3.1042801R	QRICH1;QRICH1	Body;Body	OpenSea	chr3	49084142	0.837857	0.825047	0.0753272	0.101683	-0.762529
cg22623113	LINC00922	Body	OpenSea	chr16	65449577	0.915252	0.908623	0.152842	0.0418385	-0.76241
cg22863637			OpenSea	chr7	42287188	0.862464	0.882777	0.100128	0.0475511	-0.762336
cg08996194			OpenSea	chr7	91286898	0.836558	0.723423	0.0742518	0.101536	-0.762306
cg15634806			OpenSea	chr10	10914213	0.813372	0.789323	0.051114	0.0584669	-0.762258
cg04256834	OPCML;OPCML	Body;Body	OpenSea	chr11	132502809	0.933246	0.922978	0.171054	0.0902262	-0.762192
ch.8.214553F	PRAGMIN	Body	OpenSea	chr8	8189620	0.823547	0.700978	0.0613932	0.126191	-0.762154
cg04089368			OpenSea	chr3	153068224	0.904211	0.895229	0.142136	0.107193	-0.762074
cg13545097	SHANK2;SHANK2;SHANK2	Body;Body;Body	OpenSea	chr11	70370783	0.914928	0.702941	0.152869	0.0355152	-0.762059
cg24960291	IGF2BP2;IGF2BP2	Body;Body	N_Shelf	chr3	185538892	0.800962	0.71722	0.0389197	0.0380206	-0.762042
cg21026639	CBX5	5'UTR	OpenSea	chr12	54656343	0.853572	0.786784	0.0915854	0.101727	-0.761987
cg14950134	TSSC1	Body	OpenSea	chr2	3261155	0.925537	0.896529	0.163672	0.0278913	-0.761865
cg00647859			OpenSea	chr1	185534625	0.917171	0.886687	0.15532	0.138817	-0.761851
cg20831876			S_Shelf	chr14	53421552	0.860265	0.852718	0.0984303	0.113441	-0.761835
ch.6.2380480F			OpenSea	chr6	123193050	0.821174	0.663336	0.0593729	0.0600917	-0.761801
cg18914751			OpenSea	chr5	135342478	0.891269	0.808063	0.1295	0.122466	-0.761769
cg09026722	PEAR1	5'UTR	S_Shelf	chr1	156867080	0.957567	0.864049	0.195846	0.0227619	-0.761721
cg13328642	TTC7B	Body	OpenSea	chr14	91144251	0.863255	0.78273	0.101546	0.144342	-0.761709
cg03861065	ZNF365;ZNF365	5'UTR;Body	OpenSea	chr10	64344052	0.891772	0.91852	0.130082	0.0430371	-0.76169
cg09759390			OpenSea	chr7	25068362	0.919032	0.897631	0.157358	0.0642506	-0.761674
cg20249492	PXN;PXN;PXN;PXN	Body;Body;Body;5'UTR	OpenSea	chr12	120683137	0.801735	0.667634	0.0400696	0.0356602	-0.761665
cg19540617			OpenSea	chr19	4813027	0.848286	0.794595	0.0866287	0.0307264	-0.761657
cg19827346	SYNE1;SYNE1	Body;Body	OpenSea	chr6	152702387	0.798281	0.83893	0.0366563	0.0366174	-0.761625
cg20336921			OpenSea	chr6	81317999	0.813363	0.736843	0.0517446	0.0280942	-0.761619
cg18213700			OpenSea	chr19	34966155	0.882226	0.859303	0.120612	0.130524	-0.761614
cg21288307			OpenSea	chr21	30554264	0.812407	0.793405	0.0508571	0.0482948	-0.76155
cg13589196			OpenSea	chr11	11272192	0.848575	0.790161	0.0870764	0.104055	-0.761499
ch.6.133496032R			OpenSea	chr6	133454339	0.842146	0.707489	0.0806733	0.0893246	-0.761472
cg02590088	KCNK12	Body	OpenSea	chr2	47761452	0.903384	0.773031	0.141957	0.0289636	-0.761426
ch.11.152092R	NUP98;NUP98;NUP98;NUP98	Body;Body;Body;Body	OpenSea	chr11	3780240	0.875678	0.854059	0.114259	0.180902	-0.761419
ch.5.31803364R			OpenSea	chr5	31767607	0.813325	0.524483	0.0519336	0.0406805	-0.761392
cg00943571			OpenSea	chr16	88337954	0.806178	0.722702	0.0447897	0.0281086	-0.761389
ch.2.30727973R			OpenSea	chr2	30874469	0.849869	0.805775	0.0885142	0.184712	-0.761355
cg19204437			OpenSea	chr15	45735155	0.879071	0.872599	0.117794	0.110386	-0.761277
ch.9.1009386R	PSAT1;PSAT1	Body;Body	OpenSea	chr9	80920646	0.806832	0.776132	0.0455849	0.0507305	-0.761247
ch.11.942842R	PHF21A;PHF21A	Body;Body	OpenSea	chr11	45977506	0.840267	0.767483	0.0790491	0.0840478	-0.761218
cg11472217			OpenSea	chr2	151476721	0.889668	0.846435	0.128475	0.124701	-0.761193
cg00760950			OpenSea	chr13	38066983	0.864508	0.806466	0.103343	0.0857749	-0.761166
cg14130607			OpenSea	chr18	68089571	0.862662	0.845437	0.101524	0.107119	-0.761138
cg09398185	IFIT2	Body	OpenSea	chr10	91061902	0.903235	0.886357	0.142164	0.0539847	-0.761071
ch.9.2298007R	SETX	Body	OpenSea	chr9	135217185	0.806737	0.709822	0.0457187	0.0484552	-0.761019
cg00753112	KHDRBS3	Body	OpenSea	chr8	136593301	0.917975	0.870704	0.156969	0.0395663	-0.761006
cg13982037			OpenSea	chr6	119862526	0.906209	0.882488	0.145366	0.101999	-0.760842
cg07443710			OpenSea	chr10	71206848	0.848641	0.844978	0.087853	0.0903631	-0.760788
cg00061313			OpenSea	chr10	32367033	0.857024	0.807935	0.0962924	0.0887821	-0.760731
cg16413076	SLC25A33	Body	OpenSea	chr1	9621736	0.876924	0.893264	0.116204	0.128893	-0.76072
cg21895280			OpenSea	chr12	12957749	0.850001	0.834005	0.0892969	0.0576335	-0.760704
cg05056164			OpenSea	chr18	56452688	0.837823	0.658098	0.0771829	0.0231657	-0.76064
cg19927678	SMG6;SMG6;SMG6	Body;Body;Body	OpenSea	chr17	2117809	0.829008	0.778555	0.0685235	0.0938846	-0.760485
cg03237049			OpenSea	chr5	77175909	0.85343	0.783504	0.0930797	0.0974174	-0.76035
cg04713094			OpenSea	chr4	84539893	0.824907	0.737335	0.0645587	0.0721794	-0.760348
cg20003368			OpenSea	chr6	44026475	0.816673	0.756433	0.0563297	0.0364605	-0.760343
cg17047173			OpenSea	chr10	128086950	0.877697	0.736185	0.117419	0.0287589	-0.760278
cg27575100	LGR4	Body	OpenSea	chr11	27410771	0.875215	0.764192	0.115145	0.303726	-0.76007
cg15688749	C10orf11;C10orf11;C10orf11	Body;Body;Body	OpenSea	chr10	78188497	0.843644	0.726236	0.0835825	0.107363	-0.760061
cg24405038	HACD2	Body	OpenSea	chr3	123265415	0.794653	0.79349	0.0346306	0.0361934	-0.760022
cg03332014	TTC7B	Body	OpenSea	chr14	91262219	0.904173	0.921686	0.144254	0.0361662	-0.759919
cg13165983			OpenSea	chr2	227342994	0.880827	0.846778	0.120918	0.154539	-0.759909
ch.16.9041202R			OpenSea	chr16	9133701	0.841399	0.72856	0.0815071	0.131319	-0.759892
cg05466124			OpenSea	chr12	101946258	0.935271	0.918237	0.175458	0.149009	-0.759813
cg13541977	ARID5B	Body	OpenSea	chr10	63805971	0.881273	0.856344	0.121488	0.149414	-0.759785
cg05255994			OpenSea	chr3	139029435	0.864518	0.839873	0.104747	0.102115	-0.75977
cg05775972			OpenSea	chr17	61538381	0.846844	0.790616	0.0871774	0.0482559	-0.759666
cg11289747	HIVEP3;HIVEP3;HIVEP3;HIVEP3	5'UTR;5'UTR;Body;Body	OpenSea	chr1	42328785	0.922311	0.889761	0.162678	0.0361282	-0.759633
cg12548558			OpenSea	chr1	16499875	0.865345	0.783631	0.105728	0.283158	-0.759617
cg24391989	OSBPL10	Body	OpenSea	chr3	32010656	0.790978	0.645005	0.0314679	0.0275891	-0.75951
cg05673882	POLK	Body	OpenSea	chr5	74862702	0.899899	0.859164	0.140391	0.0591354	-0.759507
ch.6.34361150R			OpenSea	chr6	34253172	0.819468	0.815447	0.0599764	0.0812268	-0.759491
cg01036371	C9orf3;C9orf3;C9orf3	Body;Body;Body	OpenSea	chr9	97629727	0.860056	0.785063	0.100677	0.129848	-0.759379
cg15973607			OpenSea	chr5	96159726	0.887457	0.847756	0.128094	0.127992	-0.759362
cg07509219	NCOA6;NCOA6	Body;Body	OpenSea	chr20	33356069	0.906761	0.900114	0.14745	0.124268	-0.75931
cg26692531	SYNE1-AS1;SYNE1;SYNE1	Body;Body;Body	OpenSea	chr6	152702370	0.841262	0.889677	0.0820348	0.0497006	-0.759227
cg16550264			OpenSea	chr12	115813214	0.876189	0.839389	0.117097	0.0931734	-0.759092
cg19587207			OpenSea	chr1	221271420	0.810445	0.85445	0.0513714	0.0643369	-0.759074
cg07708950	FMNL2	Body	OpenSea	chr2	153278226	0.866712	0.836676	0.107641	0.120695	-0.759071
ch.12.1171804F	ERBB3	Body	N_Shelf	chr12	56495766	0.810896	0.684059	0.0518444	0.117864	-0.759051
cg20697992	AGFG2	Body	OpenSea	chr7	100143398	0.835129	0.513845	0.0760792	0.0855574	-0.75905
cg12705989			OpenSea	chr20	55583586	0.883969	0.883091	0.124944	0.0745665	-0.759025
cg05681060	BNC2	3'UTR	OpenSea	chr9	16413753	0.896593	0.873288	0.137656	0.109439	-0.758937
cg16881960			OpenSea	chr17	17338842	0.888842	0.799625	0.129936	0.111086	-0.758906
cg23952566			OpenSea	chr2	182675620	0.89666	0.844444	0.137822	0.120786	-0.758838
cg27144670	TMOD3	Body	OpenSea	chr15	52161438	0.898208	0.873544	0.139385	0.120797	-0.758823
cg06795649			OpenSea	chr15	30135976	0.900358	0.808842	0.141654	0.0510987	-0.758704
cg04852824	DPH6-AS1	Body	OpenSea	chr15	35989442	0.87636	0.806353	0.117857	0.0720831	-0.758503
cg18615192			OpenSea	chr5	146918777	0.928901	0.882591	0.170413	0.0450468	-0.758489
cg01984097			OpenSea	chr10	11836124	0.925931	0.780087	0.167446	0.175587	-0.758486
cg24621312	EXOC6B	Body	OpenSea	chr2	72789798	0.889278	0.893054	0.130798	0.125204	-0.75848
ch.15.979660F	PTPLAD1	Body	OpenSea	chr15	65855109	0.859752	0.829692	0.101284	0.106246	-0.758469
ch.7.45985950F			OpenSea	chr7	46019425	0.803066	0.742144	0.044626	0.0257574	-0.75844
ch.10.130844938F			OpenSea	chr10	130954948	0.824638	0.774118	0.0663392	0.0995683	-0.758299
cg16866100			OpenSea	chr17	57502922	0.903816	0.866686	0.145537	0.0894215	-0.758279
cg17520020			OpenSea	chr2	113968926	0.895606	0.879724	0.137364	0.307546	-0.758242
cg00701253			OpenSea	chr13	36992212	0.830207	0.799866	0.0719948	0.118975	-0.758212
cg04592144			OpenSea	chr5	172899456	0.891262	0.874302	0.133073	0.0450488	-0.758189
cg23501360			OpenSea	chr5	24773558	0.894051	0.862604	0.13589	0.0980977	-0.758162
cg11430807			OpenSea	chr2	158046818	0.893419	0.867565	0.135276	0.0941598	-0.758143
cg19305903	LDLR;LDLR;LDLR;LDLR;LDLR	Body;Body;Body;Body;Body	S_Shore	chr19	11203039	0.904003	0.81378	0.145973	0.0507594	-0.75803
cg00601518			OpenSea	chr1	31574047	0.852341	0.85353	0.0943649	0.0846683	-0.757976
cg04128669			OpenSea	chr2	192067025	0.920816	0.902076	0.162923	0.0939212	-0.757893
ch.6.53095038R			OpenSea	chr6	52987079	0.838267	0.661367	0.0804959	0.0731479	-0.757771
cg06220960			OpenSea	chr20	3047422	0.849222	0.7616	0.0915338	0.0517264	-0.757688
cg11031221	LINC00673	Body	OpenSea	chr17	70417517	0.916283	0.843843	0.158616	0.0495192	-0.757666
cg08564019			OpenSea	chr1	222164794	0.916682	0.909388	0.159022	0.0297404	-0.757661
cg01298194	ANXA5	Body	OpenSea	chr4	122612779	0.925736	0.906716	0.16812	0.0495176	-0.757616
cg01238435			OpenSea	chr5	141595696	0.876492	0.873175	0.118911	0.0979993	-0.757581
cg06747543	ELL	Body	OpenSea	chr19	18589894	0.905892	0.856067	0.148377	0.0261965	-0.757515
cg16938634			OpenSea	chr8	33430103	0.883375	0.877341	0.125916	0.0436193	-0.757459
cg02982878			OpenSea	chr2	204488084	0.886055	0.861582	0.128616	0.0982876	-0.757439
cg13408986	VMP1	Body	OpenSea	chr17	57841508	0.886619	0.868959	0.129183	0.131113	-0.757436
cg25248124	SMAD7;SMAD7;SMAD7;SMAD7;SMAD7	1stExon;5'UTR;Body;Body;Body	OpenSea	chr18	46469046	0.874818	0.877308	0.117388	0.0810054	-0.75743
cg00567492	GAS7	Body	OpenSea	chr17	10018643	0.919129	0.860978	0.161796	0.127374	-0.757333
ch.19.714922F	SIN3B	Body	N_Shore	chr19	16984956	0.785345	0.534858	0.0280143	0.02432	-0.75733
cg15840905	MLLT10;MLLT10	Body;Body	OpenSea	chr10	22016410	0.884716	0.832174	0.127404	0.163989	-0.757311
cg15338967			OpenSea	chr13	49175326	0.786532	0.726478	0.0292908	0.0371118	-0.757241
cg16811856	SLC12A8;SLC12A8	Body;Body	OpenSea	chr3	124829683	0.823819	0.7455	0.0666158	0.0335042	-0.757203
cg05540397			OpenSea	chr11	13157257	0.885633	0.842946	0.128436	0.051966	-0.757196
cg17411055	VGLL3	TSS1500	S_Shore	chr3	87041442	0.870292	0.806494	0.113135	0.145486	-0.757157
cg21458064	DIS3L2;DIS3L2;DIS3L2;DIS3L2;DIS3L2	5'UTR;5'UTR;5'UTR;Body;Body	OpenSea	chr2	232878973	0.882026	0.866116	0.124894	0.0293313	-0.757132
cg13484608	MAP2K3	Body	S_Shelf	chr17	21191452	0.949582	0.848862	0.192467	0.0263709	-0.757115
cg17968322	RIC1;RIC1;RIC1	Body;Body;Body	S_Shelf	chr9	5633526	0.874481	0.861952	0.11737	0.147536	-0.757111
cg04765589			OpenSea	chr18	61550142	0.862873	0.846019	0.105811	0.120081	-0.757062
cg26031327	ABLIM2;ABLIM2;ABLIM2;ABLIM2;ABLIM2;ABLIM2;ABLIM2	Body;Body;Body;Body;Body;Body;Body	OpenSea	chr4	7975403	0.833243	0.729512	0.076198	0.0417798	-0.757045
cg00419676			OpenSea	chr6	1486146	0.908494	0.888503	0.151474	0.0681863	-0.757021
cg14499189	PDE4D	5'UTR	OpenSea	chr5	59492401	0.911171	0.885535	0.154182	0.0800485	-0.756988
cg14335536			OpenSea	chr15	93347244	0.824076	0.821072	0.0670948	0.0808742	-0.756982
cg08797704			OpenSea	chr16	65692605	0.900671	0.879207	0.143723	0.0687021	-0.756948
cg10491127	ATP10D;ATP10D	ExonBnd;Body	OpenSea	chr4	47527649	0.890668	0.83619	0.133759	0.192121	-0.75691
cg16808149			OpenSea	chr3	124782311	0.86867	0.846464	0.111789	0.199436	-0.756881
ch.1.3897073R	NAV1;NAV1	Body;Body	OpenSea	chr1	201780598	0.799811	0.668033	0.0429811	0.0507041	-0.756829
cg26025442	PDLIM1	Body	OpenSea	chr10	97028511	0.896859	0.91881	0.140101	0.0647886	-0.756758
ch.2.200726997F			OpenSea	chr2	201018752	0.830839	0.709946	0.0743289	0.101831	-0.75651
cg08732318	CRADD	Body	OpenSea	chr12	94170683	0.928207	0.919981	0.171717	0.07122	-0.75649
ch.19.1787100F			OpenSea	chr19	54635630	0.892252	0.809197	0.135854	0.218673	-0.756398
ch.2.4964537R	HDLBP;HDLBP	Body;Body	OpenSea	chr2	242189929	0.802819	0.683393	0.0464718	0.0345915	-0.756347
cg06475541			OpenSea	chr13	34731213	0.868791	0.827766	0.112453	0.0323323	-0.756337
cg05330955			OpenSea	chr20	32731890	0.910842	0.864935	0.154582	0.0326386	-0.75626
ch.17.2138644F	TBC1D16	Body	S_Shore	chr17	77985282	0.818102	0.73382	0.0618682	0.0546597	-0.756234
cg01093786	MAML2	Body	OpenSea	chr11	96047698	0.85938	0.858521	0.103162	0.0359964	-0.756218
cg11454459			OpenSea	chr10	30472048	0.891005	0.919669	0.134811	0.0597882	-0.756194
ch.1.93237475F			OpenSea	chr1	93464887	0.809556	0.689984	0.0534371	0.0709728	-0.756118
cg26296052			OpenSea	chr12	93115097	0.861867	0.803798	0.105753	0.105445	-0.756114
cg21279476	ARHGAP12;ARHGAP12;ARHGAP12;ARHGAP12;ARHGAP12	5'UTR;5'UTR;5'UTR;5'UTR;5'UTR	OpenSea	chr10	32201469	0.877812	0.831126	0.121703	0.119254	-0.75611
cg11448675	ASAP2;ASAP2	Body;Body	OpenSea	chr2	9375570	0.918067	0.902554	0.161974	0.0469737	-0.756093
cg26856257			S_Shelf	chr1	32805350	0.884072	0.821917	0.12809	0.075177	-0.755982
cg17816479	FHOD3;FHOD3;FHOD3	Body;Body;Body	OpenSea	chr18	34291892	0.897462	0.894438	0.141505	0.0767178	-0.755957
cg09575532			OpenSea	chr3	43221763	0.788624	0.759831	0.0327613	0.0406289	-0.755863
cg08813925			OpenSea	chr10	31996740	0.79121	0.596434	0.0353518	0.0345147	-0.755858
cg00205586	RAI14;RAI14;RAI14;RAI14;RAI14;RAI14	TSS200;5'UTR;Body;Body;Body;Body	OpenSea	chr5	34687480	0.830387	0.833619	0.074568	0.076547	-0.755819
cg11786546			OpenSea	chr10	122175896	0.858838	0.844826	0.103034	0.127035	-0.755803
cg06643009			OpenSea	chr4	176195354	0.867905	0.802612	0.112114	0.117734	-0.755791
cg12417887	DNAH6	Body	OpenSea	chr2	85034340	0.937868	0.919845	0.182144	0.0559909	-0.755724
cg17158651			OpenSea	chr18	74452553	0.879812	0.813478	0.124205	0.169266	-0.755607
cg15694987	EXT1	TSS1500	S_Shore	chr8	119125345	0.820454	0.752413	0.0648651	0.0724806	-0.755589
cg06989968	CNIH3	Body	OpenSea	chr1	224823309	0.944675	0.942657	0.189156	0.0321637	-0.755519
ch.4.68771941F			OpenSea	chr4	69089346	0.783989	0.703833	0.0286148	0.0392342	-0.755374
ch.2.148139564F			OpenSea	chr2	148423094	0.798616	0.662812	0.0432456	0.0561061	-0.75537
cg02031618			OpenSea	chr9	92516369	0.937733	0.897153	0.182437	0.0335502	-0.755296
cg03296714	FGD4;FGD4;FGD4;FGD4;FGD4;FGD4	5'UTR;1stExon;5'UTR;5'UTR;5'UTR;Body	OpenSea	chr12	32687237	0.864429	0.774296	0.109145	0.0487212	-0.755284
cg14503564	LDB2;LDB2	Body;Body	OpenSea	chr4	16723393	0.874853	0.84441	0.11957	0.167955	-0.755283
cg18085621			OpenSea	chr11	69802550	0.881273	0.888996	0.126045	0.0249925	-0.755228
ch.2.2460911F	CCDC93	Body	OpenSea	chr2	118758328	0.811772	0.684426	0.056556	0.0641567	-0.755216
ch.17.2196713R	AATK	Body	OpenSea	chr17	79124036	0.800012	0.565018	0.0448445	0.0422011	-0.755167
ch.17.1679671R			OpenSea	chr17	63280391	0.815357	0.648294	0.060223	0.105145	-0.755134
cg04594619	ARID1A;ARID1A	Body;Body	OpenSea	chr1	27095543	0.882814	0.870626	0.127703	0.156882	-0.755112
cg26117104	CDK5RAP1;CDK5RAP1;CDK5RAP1;CDK5RAP1;CDK5RAP1;CDK5RAP1;CDK5RAP1;CDK5RAP1;CDK5RAP1;CDK5RAP1	ExonBnd;ExonBnd;ExonBnd;ExonBnd;ExonBnd;Body;Body;Body;Body;Body	OpenSea	chr20	31975140	0.916418	0.819993	0.161318	0.151155	-0.7551
cg07626909	HDAC4	Body	OpenSea	chr2	240147952	0.844688	0.820862	0.0896239	0.0426669	-0.755064
cg21956614			OpenSea	chr4	129439073	0.887632	0.77295	0.13262	0.0840103	-0.755012
cg07755794	TNRC6B;TNRC6B;TNRC6B	Body;Body;Body	OpenSea	chr22	40579459	0.845458	0.716573	0.0904577	0.115399	-0.755001
cg14930320			S_Shelf	chr6	170534614	0.866931	0.796979	0.11196	0.0293111	-0.754971
cg12499309			OpenSea	chr16	3692853	0.795214	0.613784	0.0402653	0.0443295	-0.754949
cg20324784			OpenSea	chr10	74436268	0.912873	0.895789	0.157969	0.221971	-0.754904
ch.12.1121679R	ATP5G2;ATP5G2	Body;Body	N_Shore	chr12	54067875	0.907522	0.847894	0.152724	0.134413	-0.754798
cg10444618	SSBP3;SSBP3;SSBP3	Body;Body;Body	OpenSea	chr1	54719216	0.894949	0.871581	0.140167	0.034823	-0.754782
ch.3.3261545R	GOLIM4	Body	OpenSea	chr3	167742416	0.819575	0.721674	0.0648267	0.0747747	-0.754749
cg24587305	SHB	Body	OpenSea	chr9	38026422	0.79023	0.508599	0.0355274	0.0355094	-0.754703
cg17343725			OpenSea	chr11	62195225	0.911925	0.879955	0.157267	0.174739	-0.754657
cg03634657			OpenSea	chr14	32699415	0.887319	0.845561	0.132758	0.0869863	-0.754562
ch.2.164613865R			OpenSea	chr2	164905619	0.808119	0.717566	0.0535631	0.0545212	-0.754556
ch.9.10784434R			OpenSea	chr9	10794434	0.803005	0.750343	0.0486113	0.09571	-0.754394
cg17989867	PTPN3;PTPN3	Body;Body	OpenSea	chr9	112215233	0.926128	0.902511	0.171858	0.331056	-0.75427
cg06727578			OpenSea	chr11	98438938	0.954522	0.938011	0.200266	0.149801	-0.754257
cg23480254			OpenSea	chr5	138781450	0.832065	0.706814	0.0779183	0.0430105	-0.754147
cg25642315			OpenSea	chr4	109282481	0.825282	0.792254	0.071139	0.12685	-0.754143
cg20389954			OpenSea	chr11	62195515	0.930344	0.919128	0.176354	0.498479	-0.75399
cg15025099	MCF2L2	Body	OpenSea	chr3	183088770	0.845862	0.764685	0.0918732	0.0354651	-0.753988
cg25655489			OpenSea	chr5	57484208	0.880187	0.82345	0.126201	0.133127	-0.753986
cg00456979	LINC01237	Body	OpenSea	chr2	242908334	0.795423	0.644855	0.041453	0.0346206	-0.75397
ch.17.1746650F	PITPNC1;PITPNC1	Body;Body	OpenSea	chr17	65640171	0.818352	0.664247	0.0644167	0.055782	-0.753935
cg01974549			OpenSea	chr2	190151266	0.894136	0.849279	0.140245	0.159626	-0.753891
cg16708465	ABCC4;ABCC4	Body;Body	OpenSea	chr13	95933097	0.854863	0.839698	0.100976	0.091332	-0.753887
cg15427127			OpenSea	chr6	168557985	0.835567	0.87925	0.0817053	0.127219	-0.753861
cg04815649	OPN3	Body	OpenSea	chr1	241763969	0.882306	0.864476	0.128538	0.204694	-0.753768
ch.21.43554353R			OpenSea	chr21	44729925	0.844834	0.773528	0.0910717	0.0974386	-0.753762
cg08662390			OpenSea	chr6	87433780	0.886617	0.841893	0.132872	0.118655	-0.753745
cg19498775			OpenSea	chr22	27291103	0.825734	0.839306	0.0720139	0.0581742	-0.75372
cg05659559			OpenSea	chr14	59216086	0.897915	0.886149	0.144213	0.113339	-0.753702
ch.12.1107853R	ESPL1	Body	OpenSea	chr12	53673225	0.815538	0.808569	0.0619574	0.0763572	-0.753581
cg26540315			OpenSea	chr11	69264657	0.976901	0.976088	0.223336	0.264128	-0.753565
ch.16.1486373F	PSKH1	5'UTR	S_Shore	chr16	67929243	0.840141	0.736395	0.0866128	0.0678608	-0.753529
cg07297764	FLNB;FLNB;FLNB;FLNB	Body;Body;Body;Body	OpenSea	chr3	58035419	0.896416	0.846268	0.142936	0.0176058	-0.753479
cg14667925	POC1A;POC1A;POC1A	Body;Body;Body	OpenSea	chr3	52124234	0.921739	0.885885	0.168278	0.0324368	-0.753462
cg12004285			S_Shelf	chr14	105147429	0.855904	0.752347	0.102447	0.0478438	-0.753457
cg13275789	NTM;NTM;NTM;NTM	Body;Body;Body;Body	OpenSea	chr11	131922467	0.912567	0.883905	0.159112	0.122462	-0.753455
cg08923594	CAMTA1	Body	OpenSea	chr1	7462176	0.845068	0.753304	0.0916267	0.0865351	-0.753441
cg12060104	NAV2	Body	OpenSea	chr11	19681958	0.90455	0.816439	0.151174	0.0729922	-0.753375
cg11786870			OpenSea	chr1	203576481	0.879797	0.861	0.126473	0.0706083	-0.753325
cg05953639			OpenSea	chr2	64019783	0.929882	0.92231	0.176576	0.0629618	-0.753306
cg04245131			OpenSea	chr1	235133338	0.782132	0.765239	0.028828	0.0227999	-0.753304
cg22663897	ISPD;ISPD;ISPD-AS1;ISPD-AS1	Body;Body;Body;Body	OpenSea	chr7	16308720	0.888607	0.873509	0.13544	0.140153	-0.753167
cg00635294			OpenSea	chr1	68850147	0.847431	0.763315	0.0942683	0.123424	-0.753163
ch.15.1141100F	PKM2;PKM2;PKM2	Body;Body;Body	OpenSea	chr15	72509144	0.804575	0.606392	0.0514216	0.0688183	-0.753154
cg12297564	SHROOM3	Body	OpenSea	chr4	77685613	0.880796	0.813309	0.127665	0.0739422	-0.753131
cg10447222	MATN2;MATN2	Body;Body	OpenSea	chr8	98930617	0.869665	0.752125	0.116673	0.0355306	-0.752992
cg20695627	FOXN2	Body	OpenSea	chr2	48573478	0.904574	0.867977	0.151603	0.180358	-0.752971
cg12333719	WASF3;WASF3	5'UTR;5'UTR	OpenSea	chr13	27159473	0.876172	0.818539	0.123217	0.146487	-0.752956
cg27031754			OpenSea	chr5	54185940	0.889742	0.855724	0.136813	0.130792	-0.752929
cg04435876	PRICKLE2-AS3;PRICKLE2	Body;Body	OpenSea	chr3	64175183	0.849146	0.786359	0.0962763	0.0359195	-0.752869
cg01976472			OpenSea	chr7	90366	0.918746	0.866725	0.166068	0.0493363	-0.752679
cg07928365	UBASH3B	Body	OpenSea	chr11	122649056	0.931943	0.88706	0.179292	0.0171467	-0.752651
cg26580824	FBXW11;FBXW11;FBXW11	Body;Body;Body	OpenSea	chr5	171412062	0.884341	0.821662	0.131764	0.0444424	-0.752576
cg02042426	CEP135	TSS1500	N_Shore	chr4	56814290	0.849661	0.866511	0.0970929	0.0718943	-0.752568
ch.8.2598327F	ASAP1	Body	OpenSea	chr8	131124146	0.790169	0.566124	0.0376241	0.085027	-0.752545
cg02881169	IQCK;IQCK;IQCK;IQCK;IQCK	Body;Body;Body;Body;Body	OpenSea	chr16	19856778	0.860862	0.823696	0.108321	0.137135	-0.752542
ch.19.16251119F			OpenSea	chr19	16390119	0.78803	0.699876	0.0355064	0.0243691	-0.752524
cg23668476	TPST1	Body	OpenSea	chr7	65715904	0.829273	0.783976	0.0767779	0.138362	-0.752495
cg02702693			OpenSea	chr12	116808845	0.892359	0.878662	0.139883	0.052396	-0.752476
cg15103479	STRA8	Body	OpenSea	chr7	134939090	0.861307	0.61471	0.108894	0.0214964	-0.752413
cg10580269			OpenSea	chr2	69056515	0.783925	0.836115	0.0315273	0.0227419	-0.752397
cg20853937			OpenSea	chr11	33963265	0.847824	0.811262	0.095435	0.0821928	-0.752389
ch.7.13122495F			OpenSea	chr7	13155970	0.852985	0.744317	0.100656	0.114139	-0.752329
cg02919564	TNFRSF21	Body	OpenSea	chr6	47210376	0.874018	0.878112	0.121705	0.0678492	-0.752313
cg24733398			OpenSea	chr3	55237134	0.87818	0.83829	0.125929	0.103312	-0.75225
cg05405452			OpenSea	chr5	121425370	0.815414	0.808575	0.0631767	0.0601129	-0.752237
cg08150816	NME7;NME7;NME7	Body;Body;Body	OpenSea	chr1	169281716	0.887742	0.848493	0.13552	0.0553099	-0.752221
cg20016095	ISPD;ISPD	Body;Body	OpenSea	chr7	16386057	0.893523	0.868674	0.141302	0.162029	-0.75222
cg00834924	AKAP13;AKAP13	5'UTR;5'UTR	OpenSea	chr15	85956922	0.849266	0.803733	0.0970824	0.0290562	-0.752183
cg01258194	DAB1	5'UTR	OpenSea	chr1	58103037	0.868583	0.872997	0.116497	0.12744	-0.752086
cg06104799			OpenSea	chr3	111389073	0.856187	0.844187	0.104144	0.0378246	-0.752044
ch.20.773168F	CTNNBL1	Body	OpenSea	chr20	36388680	0.808762	0.658517	0.0567269	0.0692963	-0.752035
cg11063902	FILIP1L;FILIP1L;CMSS1	5'UTR;5'UTR;Body	OpenSea	chr3	99792993	0.887153	0.837088	0.135169	0.0618465	-0.751984
cg19763108	THRB;THRB;THRB	Body;Body;Body	OpenSea	chr3	24187579	0.876315	0.849945	0.124413	0.165442	-0.751901
cg05453924			OpenSea	chr13	24079390	0.886693	0.860291	0.134794	0.105198	-0.751899
cg16279695	NDUFA12;NDUFA12	Body;Body	OpenSea	chr12	95378116	0.808216	0.793686	0.056356	0.051833	-0.75186
cg15250812			OpenSea	chr14	51313545	0.867615	0.870475	0.115829	0.14537	-0.751786
cg08688907			OpenSea	chr5	159890925	0.902699	0.889428	0.150915	0.0668302	-0.751784
cg10938600			OpenSea	chr5	57137590	0.79197	0.472757	0.040319	0.0418236	-0.751651
cg16163382			OpenSea	chr2	37938640	0.812424	0.678348	0.0607771	0.0359051	-0.751647
cg09236787			OpenSea	chr15	71084593	0.895565	0.869185	0.14396	0.144868	-0.751606
cg02640331	PARD3B;PARD3B;PARD3B;PARD3B	Body;Body;Body;Body	OpenSea	chr2	205530228	0.809009	0.801005	0.0574533	0.0875908	-0.751556
ch.2.161489025R			OpenSea	chr2	161780779	0.820963	0.589122	0.0694219	0.0497555	-0.751541
cg07982740	WFDC3	Body	OpenSea	chr20	44410114	0.932705	0.8667	0.181168	0.189512	-0.751537
cg20899781			OpenSea	chr2	9705768	0.89169	0.877745	0.140322	0.036026	-0.751367
cg12157761	UACA	Body	OpenSea	chr15	71005778	0.796365	0.757927	0.0450315	0.0429989	-0.751333
cg08401872	DIRC3	Body	OpenSea	chr2	218487226	0.835503	0.772107	0.0842126	0.109513	-0.751291
ch.6.14670643R			OpenSea	chr6	14562664	0.781328	0.790042	0.0300474	0.0551451	-0.751281
cg10973939			OpenSea	chr9	79191368	0.841717	0.825648	0.0904468	0.0736131	-0.75127
cg07101488	LAMA3;LAMA3	Body;Body	OpenSea	chr18	21425047	0.894343	0.820592	0.143085	0.080645	-0.751258
cg09569798	PIGN;PIGN	Body;Body	OpenSea	chr18	59773644	0.828023	0.7625	0.07679	0.094614	-0.751233
ch.7.3102217F	EZH2;EZH2	Body;Body	OpenSea	chr7	148532194	0.82053	0.733171	0.069313	0.101593	-0.751217
cg08247613	DCPS;ST3GAL4-AS1	Body;Body	OpenSea	chr11	126211999	0.888087	0.832395	0.13689	0.152589	-0.751198
cg12830377			OpenSea	chr15	23814869	0.913586	0.875813	0.162401	0.0411156	-0.751186
cg25766247			OpenSea	chr8	59714165	0.795217	0.830912	0.0440665	0.0766115	-0.75115
cg22980156	CDRT4	5'UTR	OpenSea	chr17	15366916	0.898776	0.706621	0.14771	0.0257698	-0.751066
ch.1.3587792F	SMG7;SMG7;SMG7	Body;Body;Body	OpenSea	chr1	183510552	0.834793	0.625746	0.0837892	0.0920258	-0.751004
cg06476053			OpenSea	chr4	54780590	0.917045	0.872216	0.166044	0.136638	-0.751001
cg19326511	CYFIP2;CYFIP2;CYFIP2;CYFIP2	Body;Body;Body;Body	OpenSea	chr5	156811178	0.895448	0.87327	0.144471	0.0722376	-0.750978
cg12613889	WDR70	Body	OpenSea	chr5	37668755	0.887998	0.80931	0.137104	0.122411	-0.750894
cg07563611	VAC14	Body	N_Shore	chr16	70794856	0.913008	0.767628	0.162238	0.0735761	-0.75077
cg08539965	EIF4G3	5'UTR	OpenSea	chr1	21396338	0.883386	0.876789	0.132626	0.164855	-0.75076
ch.18.1546242R	ATP9B	Body	OpenSea	chr18	76891500	0.84586	0.786849	0.0951429	0.209483	-0.750717
cg20488673			OpenSea	chr14	100497940	0.817401	0.73582	0.0666866	0.0487017	-0.750714
ch.14.1124768F	JDP2;JDP2;JDP2;JDP2	Body;Body;Body;Body	OpenSea	chr14	75910539	0.816811	0.710066	0.0661246	0.0823965	-0.750687
ch.2.121392984R	GLI2	Body	OpenSea	chr2	121676514	0.834467	0.707492	0.0837838	0.118107	-0.750684
cg25061001			OpenSea	chr3	194561884	0.922732	0.896047	0.172074	0.191838	-0.750657
cg10282890			OpenSea	chr5	73611882	0.805046	0.729338	0.0544243	0.0740825	-0.750622
cg00978584	CASP8;CASP8;CASP8;CASP8;CASP8;CASP8	5'UTR;5'UTR;5'UTR;1stExon;5'UTR;5'UTR	OpenSea	chr2	202122832	0.820492	0.625631	0.0698975	0.0724666	-0.750594
cg01207474	CCNY;CCNY;CCNY;CCNY;CCNY	5'UTR;5'UTR;5'UTR;Body;Body	OpenSea	chr10	35736855	0.871472	0.889632	0.120905	0.0714642	-0.750567
cg26041814	GPNMB;GPNMB;GPNMB;GPNMB	5'UTR;5'UTR;1stExon;1stExon	N_Shore	chr7	23286346	0.860013	0.875446	0.109478	0.151625	-0.750536
cg05103376	CGN	Body	N_Shelf	chr1	151509791	0.946728	0.933416	0.196247	0.0293858	-0.75048
cg03781748			OpenSea	chr10	32229887	0.885923	0.877659	0.13547	0.113962	-0.750454
cg20560873			OpenSea	chr6	11653407	0.84903	0.701209	0.0986402	0.024866	-0.75039
cg02772261	PRKG1;PRKG1	Body;Body	OpenSea	chr10	53428024	0.903905	0.856088	0.153561	0.128839	-0.750344
cg17929876			OpenSea	chr12	76653569	0.901495	0.857846	0.151312	0.0726257	-0.750183
cg05636617			OpenSea	chr12	19728942	0.909094	0.848126	0.158914	0.0856739	-0.750181
cg05978154	SLC12A7	Body	Island	chr5	1100209	0.8914	0.758502	0.141228	0.179631	-0.750172
cg10113471			OpenSea	chr7	134165656	0.853831	0.652529	0.103704	0.0377923	-0.750127
cg05444742			OpenSea	chr4	15923011	0.794657	0.85059	0.0446231	0.0325678	-0.750033
cg09235770	ARHGAP42	Body	OpenSea	chr11	100610683	0.897797	0.788219	0.147774	0.0817586	-0.750023
cg06581523	SMG6;SMG6;SMG6	Body;Body;Body	OpenSea	chr17	1994616	0.813792	0.649953	0.0637709	0.0310395	-0.750021
cg05555990	FGD4;FGD4;FGD4;FGD4;FGD4	5'UTR;5'UTR;5'UTR;Body;Body	OpenSea	chr12	32721391	0.865999	0.855087	0.116046	0.101788	-0.749953
cg02670637			OpenSea	chr1	56184693	0.846986	0.794911	0.0970623	0.0618474	-0.749923
cg13663149			OpenSea	chr20	7822773	0.893884	0.87665	0.14403	0.125887	-0.749854
cg16844564			OpenSea	chr6	76242484	0.915404	0.881898	0.165623	0.113429	-0.749781
ch.13.52878677F			OpenSea	chr13	53980676	0.826086	0.674624	0.0763384	0.0724314	-0.749748
cg04407215			OpenSea	chr3	53304322	0.787877	0.635454	0.0381318	0.0311764	-0.749745
cg26482795			OpenSea	chr7	116035707	0.855705	0.8065	0.106062	0.121181	-0.749642
cg10300335			OpenSea	chr3	30538081	0.916169	0.905835	0.166532	0.0420744	-0.749637
cg10536270			OpenSea	chr1	214297921	0.888102	0.890188	0.138505	0.0406824	-0.749597
cg07838324	NEK6;NEK6;NEK6;NEK6	Body;5'UTR;5'UTR;5'UTR	OpenSea	chr9	127048336	0.90872	0.841729	0.159129	0.027014	-0.749591
cg02518245			OpenSea	chr16	51573168	0.858194	0.719886	0.108762	0.0356078	-0.749433
cg04587012	ITGB5	Body	OpenSea	chr3	124491242	0.878778	0.822982	0.12943	0.0538125	-0.749347
cg21774605			OpenSea	chr9	31137311	0.859814	0.843935	0.110499	0.124099	-0.749315
cg05824697	ENDOD1	Body	OpenSea	chr11	94842361	0.928511	0.91742	0.179269	0.205039	-0.749242
cg09680007	S100A3	TSS200	OpenSea	chr1	153521909	0.778762	0.712924	0.0295215	0.0318941	-0.74924
cg00408068			OpenSea	chr9	114720562	0.886409	0.879553	0.137235	0.127357	-0.749174
cg13017929			OpenSea	chr7	116909621	0.872219	0.815245	0.123051	0.133524	-0.749168
cg07202214	LRRC32;LRRC32	5'UTR;TSS200	N_Shore	chr11	76381081	0.775552	0.711442	0.0263896	0.0208327	-0.749163
cg24598922	PHACTR2;PHACTR2;PHACTR2;PHACTR2	Body;Body;Body;Body	OpenSea	chr6	144143992	0.783717	0.691726	0.0346204	0.0376497	-0.749097
cg25887788	LINC01359	Body	OpenSea	chr1	65449047	0.918055	0.921721	0.168958	0.15425	-0.749097
cg21585800	MARCH3	5'UTR	OpenSea	chr5	126337864	0.876636	0.833924	0.127669	0.150206	-0.748967
cg14101400	ARHGAP15	Body	OpenSea	chr2	144230891	0.926512	0.906556	0.177635	0.0794953	-0.748877
cg14499394			OpenSea	chr3	43896469	0.910428	0.881831	0.161575	0.247597	-0.748854
cg27123273			OpenSea	chr16	72405329	0.819005	0.625636	0.0701695	0.0461624	-0.748836
cg21853021	SLC22A18AS;SLC22A18	Body;TSS1500	N_Shelf	chr11	2920146	0.918303	0.915439	0.169483	0.0299989	-0.748819
cg16887940	DEPTOR;DEPTOR	Body;Body	OpenSea	chr8	120994586	0.873883	0.821616	0.125195	0.173963	-0.748688
cg13390610			OpenSea	chr5	13567177	0.835264	0.780073	0.086626	0.102432	-0.748638
cg01055105			OpenSea	chr19	28462270	0.849307	0.78635	0.100672	0.0832381	-0.748635
cg17164345			OpenSea	chr11	77271314	0.856005	0.855223	0.107384	0.107351	-0.748621
cg05220879			OpenSea	chr22	27928014	0.87671	0.83717	0.128126	0.120014	-0.748584
ch.11.1435292F	IGHMBP2	Body	OpenSea	chr11	68685684	0.836985	0.681456	0.0884213	0.110245	-0.748563
cg26738137	SMYD3;SMYD3	Body;Body	OpenSea	chr1	246001227	0.917821	0.904302	0.169265	0.0664537	-0.748556
cg22951653	CSGALNACT1;CSGALNACT1;CSGALNACT1	Body;Body;Body	OpenSea	chr8	19338468	0.876687	0.874134	0.12816	0.16387	-0.748527
cg00717946	LINC01393	Body	OpenSea	chr7	114727656	0.839865	0.693707	0.0913394	0.0711862	-0.748526
cg09859208	ARFGEF1	Body	OpenSea	chr8	68229500	0.92032	0.896444	0.171801	0.0676765	-0.748519
cg13459035	SLC13A4	Body	OpenSea	chr7	135369001	0.796232	0.87231	0.0477314	0.0282499	-0.748501
cg13806292	SYNE1;SYNE1	Body;Body	OpenSea	chr6	152702463	0.776825	0.751077	0.0283596	0.0248777	-0.748465
cg25897452	LIPC	Body	OpenSea	chr15	58820413	0.866834	0.820028	0.118382	0.119713	-0.748452
ch.19.103226F	SCAMP4	Body	N_Shore	chr19	1919419	0.820817	0.590948	0.072436	0.0375326	-0.748381
cg02086546			OpenSea	chr12	28021240	0.896348	0.885187	0.148015	0.132027	-0.748333
cg07512191	LOC100507391	Body	OpenSea	chr3	194432697	0.906065	0.878239	0.15778	0.140836	-0.748284
cg14536184			OpenSea	chr9	3732719	0.813237	0.683554	0.064987	0.0961388	-0.74825
cg25389803	PLEKHA8P1	Body	OpenSea	chr12	45586377	0.800056	0.590806	0.051833	0.0415798	-0.748223
cg07855639	CDC42EP1	5'UTR	S_Shore	chr22	37959465	0.789825	0.726393	0.0417225	0.0478737	-0.748103
cg04850794			OpenSea	chr13	42139398	0.900368	0.861355	0.152304	0.111284	-0.748064
ch.2.1028977R			OpenSea	chr2	43171019	0.827598	0.736561	0.0795602	0.0784726	-0.748037
cg10144868			OpenSea	chr22	30603108	0.852049	0.647428	0.104031	0.036874	-0.748018
cg05572461	RPA3;UMAD1;UMAD1;UMAD1	5'UTR;5'UTR;Body;Body	OpenSea	chr7	7736319	0.913809	0.876635	0.165817	0.0967462	-0.747992
cg12946808			OpenSea	chr11	115493909	0.766355	0.76953	0.0184249	0.0212307	-0.74793
cg14791737			OpenSea	chr5	101474853	0.879267	0.850343	0.1314	0.133842	-0.747868
cg16173410	SYNM;SYNM	Body;Body	OpenSea	chr15	99664522	0.920035	0.893519	0.172229	0.0467658	-0.747806
cg08972916	LLGL2;LLGL2;LLGL2	Body;Body;Body	OpenSea	chr17	73549091	0.85099	0.786797	0.103269	0.0841796	-0.74772
cg25261281			OpenSea	chr3	64042404	0.82972	0.834933	0.0820244	0.0639393	-0.747696
cg20320011			OpenSea	chr1	229892663	0.877264	0.877438	0.12958	0.107949	-0.747684
cg14024063			OpenSea	chr7	115957394	0.792007	0.726608	0.0444124	0.028763	-0.747594
ch.11.1155333R	TMEM109	Body	OpenSea	chr11	60687684	0.830765	0.843732	0.0831864	0.144433	-0.747579
cg26897365			OpenSea	chr14	50374625	0.864655	0.843856	0.117227	0.17176	-0.747428
cg10410419	EHD1;EHD1;EHD1	Body;Body;Body	S_Shore	chr11	64622681	0.763979	0.543004	0.0165789	0.0450203	-0.7474
cg16514183	SNTG1;SNTG1;SNTG1	5'UTR;5'UTR;5'UTR	OpenSea	chr8	50969234	0.853416	0.820886	0.106026	0.10568	-0.74739
ch.4.1971138F			OpenSea	chr4	104706774	0.792334	0.745604	0.0449629	0.119762	-0.747371
ch.13.1081090R	KLF12	3'UTR	OpenSea	chr13	74268500	0.852135	0.72868	0.104768	0.101958	-0.747367
ch.10.1954609F	MARCH5	Body	OpenSea	chr10	94071751	0.840181	0.77125	0.0928616	0.0856301	-0.74732
ch.1.1603567F	MRPL37	Body	OpenSea	chr1	54678630	0.804526	0.599079	0.0573616	0.0478273	-0.747164
ch.2.2618800F			OpenSea	chr2	125816798	0.791121	0.693922	0.0439675	0.077114	-0.747153
cg27565936			OpenSea	chr2	183537731	0.863479	0.818696	0.116383	0.173998	-0.747096
cg02344497	SLC4A7	Body	OpenSea	chr3	27472828	0.907999	0.875967	0.160904	0.142185	-0.747095
cg22043544	PALLD;PALLD	Body;Body	OpenSea	chr4	169461374	0.901971	0.847622	0.154923	0.104168	-0.747048
ch.13.628550F	LRCH1	Body	OpenSea	chr13	47320782	0.817021	0.728053	0.0701558	0.0973243	-0.746865
cg08729793	LIAS;LIAS;LIAS;LIAS;LIAS;LIAS;MIR1273H	ExonBnd;ExonBnd;ExonBnd;Body;Body;Body;Body	OpenSea	chr4	39466816	0.914152	0.912384	0.167355	0.0570613	-0.746797
cg05377824	ANKRD11;ANKRD11;ANKRD11;ANKRD11	Body;5'UTR;5'UTR;5'UTR	OpenSea	chr16	89431687	0.903819	0.894424	0.157037	0.103177	-0.746782
cg01876097			OpenSea	chr8	25037274	0.783962	0.679168	0.0372188	0.0615506	-0.746743
cg27213416	PDLIM4;PDLIM4	Body;Body	S_Shelf	chr5	131595932	0.914978	0.82133	0.168272	0.044073	-0.746706
cg09390594			OpenSea	chr14	62028791	0.766273	0.701328	0.0195771	0.037862	-0.746696
cg11213850			OpenSea	chr11	62194179	0.818901	0.484521	0.0722133	0.068826	-0.746687
cg24438354			OpenSea	chr12	12111838	0.879891	0.820004	0.13329	0.0289767	-0.7466
cg06802538	STARD13;STARD13;STARD13;STARD13;STARD13;STARD13	TSS1500;TSS1500;5'UTR;5'UTR;Body;Body	OpenSea	chr13	33761291	0.832696	0.592587	0.0860973	0.0507025	-0.746598
cg26430287	SMAD3;SMAD3;SMAD3	Body;Body;5'UTR	OpenSea	chr15	67439567	0.858766	0.651931	0.112204	0.0734502	-0.746563
cg21971800	NXN	Body	OpenSea	chr17	831348	0.770638	0.568126	0.0241005	0.0275508	-0.746537
cg02378181	GAREM;GAREM	Body;Body	OpenSea	chr18	29929963	0.868109	0.822516	0.121709	0.0905699	-0.7464
cg13373343			OpenSea	chr1	95552972	0.824188	0.522166	0.0778139	0.0884078	-0.746374
cg26902742	SAE1;SAE1;SAE1;SAE1	Body;Body;Body;Body	OpenSea	chr19	47693907	0.907837	0.888993	0.161469	0.0541527	-0.746367
cg17825294	PXT1	5'UTR	OpenSea	chr6	36400340	0.849554	0.76304	0.103236	0.0979205	-0.746318
ch.2.42579310F			S_Shelf	chr2	42725806	0.803145	0.630284	0.0568429	0.0681506	-0.746302
cg10931237	EXOSC7;EXOSC7	Body;Body	OpenSea	chr3	45052530	0.93359	0.860438	0.187353	0.0374351	-0.746238
cg15105060	TBC1D14;TBC1D14;TBC1D14	Body;Body;Body	N_Shelf	chr4	7024189	0.793869	0.828494	0.0477843	0.0696535	-0.746084
ch.19.1125306R	GPI	Body	S_Shore	chr19	34858318	0.851387	0.808141	0.105322	0.106905	-0.746065
cg27149179			OpenSea	chr11	86451848	0.834639	0.740477	0.088629	0.055037	-0.74601
cg18610295			OpenSea	chr7	4705521	0.901415	0.874933	0.155416	0.161621	-0.745999
ch.17.1212751R	KIAA1267	Body	OpenSea	chr17	44111654	0.857879	0.817256	0.111889	0.123255	-0.74599
cg20955688	TMEM71;TMEM71;TMEM71;TMEM71	1stExon;5'UTR;1stExon;5'UTR	OpenSea	chr8	133772889	0.879779	0.85038	0.133852	0.0271832	-0.745926
ch.7.38331565R			OpenSea	chr7	38365040	0.821541	0.726018	0.0756351	0.106476	-0.745906
cg03191919	UBXN7	Body	OpenSea	chr3	196134040	0.902877	0.859954	0.157032	0.125234	-0.745845
cg02027735	C20orf95	Body	S_Shelf	chr20	37233764	0.837685	0.807766	0.0918402	0.0915246	-0.745845
cg22445008	TNFRSF19;TNFRSF19;TNFRSF19;TNFRSF19	5'UTR;Body;Body;Body	OpenSea	chr13	24192707	0.914144	0.899494	0.168336	0.0568413	-0.745807
ch.1.152821083R			OpenSea	chr1	154554459	0.787224	0.681474	0.0414201	0.0765012	-0.745804
cg08514408	DCK	Body	OpenSea	chr4	71891972	0.876669	0.850314	0.130939	0.0905712	-0.74573
cg20858054			OpenSea	chr5	57357028	0.897637	0.867485	0.151926	0.110732	-0.745711
cg04817410	CPA5;CPA5;CPA5	Body;Body;Body	OpenSea	chr7	129992661	0.769924	0.60331	0.0243121	0.0251751	-0.745612
cg13028230			OpenSea	chr8	118277790	0.864979	0.796917	0.119424	0.0437668	-0.745555
cg25192925	NBEA;MIR548F5;NBEA	5'UTR;Body;Body	OpenSea	chr13	36086933	0.9007	0.851825	0.15528	0.123317	-0.74542
ch.3.5198520F			OpenSea	chr3	5223520	0.803811	0.747783	0.0583919	0.0942587	-0.745419
cg00552255			OpenSea	chr15	94372815	0.914729	0.874376	0.169378	0.139116	-0.745351
cg08663999			OpenSea	chr3	150089701	0.86183	0.774166	0.116483	0.1522	-0.745347
cg17165773			OpenSea	chr12	58923914	0.872415	0.834939	0.127151	0.156377	-0.745264
cg16372520	NRXN3	TSS1500	OpenSea	chr14	78869751	0.777135	0.588848	0.0318733	0.0723906	-0.745262
ch.19.22680R	POLRMT	Body	S_Shelf	chr19	627017	0.767599	0.627851	0.0224781	0.0361843	-0.745121
cg25250968	NEDD9	5'UTR	OpenSea	chr6	11318770	0.853025	0.787639	0.10794	0.1275	-0.745085
ch.2.48386772R			OpenSea	chr2	48533268	0.862485	0.748745	0.117406	0.121182	-0.745078
cg16667251	SPTBN1	5'UTR	OpenSea	chr2	54697181	0.850797	0.793879	0.105793	0.143629	-0.745003
ch.7.2116294F	PILRB;PILRB;PILRB	Body;Body;Body	OpenSea	chr7	99959526	0.819468	0.686499	0.0745009	0.0720928	-0.744968
cg04571056	ST6GALNAC5	Body	OpenSea	chr1	77497162	0.880071	0.816022	0.135209	0.095198	-0.744862
cg15671529	LGR5;LGR5;LGR5;LGR5	Body;Body;Body;Body	OpenSea	chr12	71950838	0.796559	0.729227	0.0517781	0.054188	-0.744781
cg06193209	RNF216;RNF216	Body;Body	OpenSea	chr7	5732012	0.885167	0.862397	0.14039	0.18907	-0.744777
cg15833353	ADAMTS12	Body	OpenSea	chr5	33807278	0.908944	0.854459	0.16422	0.116677	-0.744723
cg18809890	CLYBL;CLYBL;LOC101927437	Body;Body;Body	OpenSea	chr13	100464994	0.925963	0.905081	0.181264	0.0757554	-0.744699
cg15295322			OpenSea	chr3	178689645	0.922425	0.919424	0.17781	0.0773265	-0.744616
cg12050641			OpenSea	chr13	69271752	0.867699	0.82444	0.123085	0.123003	-0.744614
cg04868870	SCP2;SCP2;SCP2;SCP2;SCP2	Body;Body;Body;Body;Body	OpenSea	chr1	53421299	0.858207	0.8423	0.113657	0.120576	-0.744549
cg09853702			OpenSea	chr12	47665230	0.867513	0.863435	0.12311	0.102	-0.744403
cg04885749	TBK1	Body	OpenSea	chr12	64855513	0.919992	0.895636	0.1756	0.0883784	-0.744391
cg14127767			N_Shelf	chr10	6183284	0.910395	0.907793	0.166044	0.0437903	-0.744351
cg16181943	MACF1	Body	OpenSea	chr1	39861185	0.871076	0.842211	0.12674	0.13106	-0.744336
cg01131395	LRCH1;LRCH1;LRCH1	Body;Body;Body	OpenSea	chr13	47207812	0.8369	0.773993	0.0926353	0.0424598	-0.744265
cg15114680	CACNA1D;CACNA1D;CACNA1D	Body;Body;Body	OpenSea	chr3	53828749	0.831118	0.707912	0.0868604	0.0457448	-0.744257
cg20352849	PLCD3	Body	S_Shelf	chr17	43201589	0.852756	0.719622	0.108534	0.0765144	-0.744222
ch.16.1077096F	ZNF423	Body	OpenSea	chr16	49583512	0.804377	0.599972	0.0601586	0.0564953	-0.744219
cg15731586			OpenSea	chr5	54897095	0.812755	0.78124	0.0685737	0.0415723	-0.744182
cg22410676	STXBP6;STXBP6;STXBP6	5'UTR;5'UTR;5'UTR	OpenSea	chr14	25476564	0.849679	0.829766	0.105524	0.114654	-0.744155
cg24537259	LAMA1	Body	OpenSea	chr18	6960747	0.837447	0.811457	0.0933316	0.0234152	-0.744116
cg09158440			OpenSea	chr1	151999599	0.901099	0.838396	0.157085	0.183538	-0.744014
cg05172844	MGLL;MGLL;MGLL	Body;Body;Body	OpenSea	chr3	127455288	0.770598	0.616571	0.0266442	0.0295697	-0.743954
cg22354618	KIAA0802	Body	OpenSea	chr18	8800458	0.890674	0.859267	0.146745	0.149373	-0.743929
cg24871226	SSH1;MIR619;SSH1	Body;TSS1500;Body	OpenSea	chr12	109232209	0.769884	0.539287	0.0259857	0.0358394	-0.743898
ch.12.131811093R			N_Shelf	chr12	133301020	0.788044	0.55989	0.044188	0.0541058	-0.743856
cg03194831	SMG6;SMG6;SMG6	Body;Body;Body	OpenSea	chr17	2096102	0.814627	0.704726	0.0708404	0.0350074	-0.743787
cg20475082			OpenSea	chr2	129166686	0.869913	0.867645	0.126137	0.109823	-0.743775
ch.4.39131871R			OpenSea	chr4	39455476	0.859627	0.735766	0.115886	0.170227	-0.743741
ch.2.2570960F			OpenSea	chr2	123152930	0.81692	0.662852	0.0732142	0.07945	-0.743706
cg26462055	GPR155;GPR155	Body;Body	OpenSea	chr2	175307665	0.87393	0.833011	0.130239	0.168964	-0.74369
cg10969277	EML5	Body	OpenSea	chr14	89097234	0.907828	0.847789	0.164154	0.161187	-0.743675
cg14192641			OpenSea	chr5	141631086	0.93333	0.911237	0.189664	0.0823523	-0.743665
cg27332778	PIEZO2	Body	OpenSea	chr18	11052981	0.879086	0.848525	0.135425	0.133756	-0.743662
cg01146810	VPS13D;VPS13D	Body;Body	OpenSea	chr1	12498792	0.888407	0.872524	0.144747	0.135613	-0.743661
ch.3.2410502F	PTPLB	Body	OpenSea	chr3	123216572	0.853156	0.771909	0.109643	0.122794	-0.743513
cg00320534	DNAJC1	Body	OpenSea	chr10	22216647	0.890064	0.870543	0.146596	0.136105	-0.743467
ch.9.90287778F			OpenSea	chr9	91097958	0.806748	0.676116	0.063306	0.0887321	-0.743442
cg27469271	TRIL	3'UTR	N_Shore	chr7	28993397	0.915965	0.903509	0.172565	0.0699356	-0.743401
cg08872313	FRMD4B	Body	OpenSea	chr3	69292290	0.83925	0.805091	0.0959771	0.126237	-0.743273
ch.11.1222938R	SLC3A2;SLC3A2;SLC3A2;SLC3A2;SLC3A2;SLC3A2	Body;Body;Body;Body;Body;Body	OpenSea	chr11	62653851	0.767877	0.647188	0.0246077	0.0341178	-0.743269
cg06725421	DHRS12;DHRS12;DHRS12	Body;Body;Body	OpenSea	chr13	52367810	0.892284	0.867726	0.14909	0.15314	-0.743194
cg14106046	B3GNTL1	Body	N_Shelf	chr17	81006485	0.925819	0.882306	0.18266	0.052681	-0.743159
ch.11.41140287R			OpenSea	chr11	41183711	0.853349	0.721799	0.110318	0.13814	-0.743031
cg10971278	FARP1;FARP1	Body;Body	OpenSea	chr13	98908236	0.864801	0.795985	0.121821	0.154185	-0.74298
cg12869785	LOC100287036;ANKRD11;ANKRD11;ANKRD11;ANKRD11	TSS1500;Body;5'UTR;5'UTR;5'UTR	OpenSea	chr16	89386798	0.776709	0.575934	0.0337758	0.0166197	-0.742933
ch.12.2105166R	CKAP4	Body	S_Shore	chr12	106634130	0.830025	0.708342	0.0871932	0.0513211	-0.742831
cg06586707			OpenSea	chr21	42485559	0.858741	0.789708	0.116064	0.0418144	-0.742677
cg16504278	CLEC16A;CLEC16A	Body;Body	OpenSea	chr16	11199143	0.8883	0.905617	0.145628	0.221479	-0.742672
ch.8.1022548F	HOOK3	Body	OpenSea	chr8	42869864	0.851721	0.802207	0.109105	0.108239	-0.742616
cg22110158	ST14	Body	OpenSea	chr11	130036542	0.852011	0.810513	0.109444	0.0332168	-0.742567
cg07095347			OpenSea	chr6	133253256	0.874633	0.852941	0.132066	0.111128	-0.742567
ch.22.217069R	CABIN1	Body	OpenSea	chr22	24499583	0.804246	0.660672	0.06171	0.0879877	-0.742536
cg03221073	HMCN1;MIR548F1	Body;Body	OpenSea	chr1	186157555	0.923396	0.937877	0.180877	0.0323825	-0.742519
cg12224670	NEDD4L;NEDD4L;NEDD4L;NEDD4L;NEDD4L;NEDD4L;NEDD4L;NEDD4L;NEDD4L;NEDD4L	Body;Body;Body;5'UTR;5'UTR;5'UTR;Body;Body;5'UTR;5'UTR	OpenSea	chr18	55891490	0.838851	0.786018	0.0964185	0.059281	-0.742432
cg24655030			OpenSea	chr7	65633175	0.92848	0.877593	0.186068	0.552379	-0.742412
cg23823000	KIF25;KIF25	Body;Body	N_Shelf	chr6	168433191	0.795638	0.764847	0.0532302	0.0492245	-0.742408
cg05341689	CLIC4	Body	OpenSea	chr1	25120473	0.861234	0.847588	0.118989	0.121875	-0.742246
cg01912286	TMEM245;TMEM245	ExonBnd;Body	OpenSea	chr9	111870842	0.784319	0.719078	0.0421139	0.0419023	-0.742205
cg19634902	MPP4	Body	OpenSea	chr2	202517413	0.906551	0.879736	0.164439	0.174208	-0.742112
cg03738400	PDE8A;PDE8A;PDE8A	5'UTR;Body;Body	OpenSea	chr15	85590579	0.824072	0.750034	0.0819759	0.0752652	-0.742096
cg00081175	MGLL;MGLL;MGLL	Body;Body;Body	OpenSea	chr3	127487265	0.837166	0.777258	0.0950906	0.021718	-0.742076
cg09260136			OpenSea	chr9	35669652	0.865261	0.797136	0.123267	0.194168	-0.741994
cg17113038	PRR16;PRR16;PRR16;PRR16	Body;5'UTR;Body;5'UTR	OpenSea	chr5	119951827	0.863704	0.839069	0.121726	0.17435	-0.741978
cg01418527	FSCN1	TSS1500	N_Shore	chr7	5631189	0.825507	0.781986	0.0836327	0.0580168	-0.741874
ch.3.15909166F			OpenSea	chr3	15934162	0.828543	0.777479	0.0867012	0.108264	-0.741842
cg18258397			OpenSea	chr5	149853625	0.807673	0.766979	0.0658406	0.0658382	-0.741832
cg22400700	MYLK;MYLK;MYLK;MYLK	Body;Body;Body;Body	OpenSea	chr3	123508976	0.906778	0.860939	0.164982	0.0346666	-0.741797
cg24652018	UGGT2	Body	OpenSea	chr13	96576983	0.870971	0.765894	0.129312	0.102841	-0.741659
cg16072777			OpenSea	chr5	17119012	0.866146	0.841086	0.124565	0.0670527	-0.741581
cg18072814	SDSL	TSS200	OpenSea	chr12	113860066	0.869525	0.773851	0.127983	0.109971	-0.741542
cg19321522	LINC00607	Body	OpenSea	chr2	216483918	0.779476	0.655011	0.038002	0.043271	-0.741474
ch.8.1247165R	LYN;LYN	5'UTR;5'UTR	OpenSea	chr8	56836682	0.825789	0.644066	0.0843472	0.142665	-0.741442
cg20819445			OpenSea	chr17	64264828	0.898413	0.910642	0.156977	0.0258081	-0.741436
cg06031622	MANBAL;MANBAL	5'UTR;5'UTR	OpenSea	chr20	35923593	0.874768	0.837295	0.133388	0.135005	-0.741379
ch.6.698823R	TRIM27	Body	N_Shelf	chr6	28887514	0.812595	0.747205	0.0712169	0.076038	-0.741378
cg12374610	NNMT	Body	OpenSea	chr11	114167495	0.897708	0.85715	0.156346	0.105761	-0.741362
ch.12.104817561R			OpenSea	chr12	106293431	0.829244	0.691379	0.087885	0.0958304	-0.741359
cg09889848	DIP2C	Body	S_Shore	chr10	370009	0.812381	0.793613	0.0710594	0.0916203	-0.741322
cg19958593			OpenSea	chr14	87265617	0.881366	0.838383	0.140106	0.109447	-0.74126
cg06141378	GXYLT1;GXYLT1	Body;Body	OpenSea	chr12	42488228	0.879112	0.851563	0.137861	0.133792	-0.741251
ch.20.46106799F			OpenSea	chr20	46673392	0.812935	0.67029	0.0717186	0.130637	-0.741216
cg24536349	LY6K;LY6K;LY6K	TSS200;TSS200;TSS200	N_Shore	chr8	143781340	0.830879	0.852134	0.0896722	0.0648722	-0.741207
cg12957442			OpenSea	chr19	52049989	0.910804	0.897451	0.169603	0.291123	-0.741201
cg26156007			OpenSea	chr7	112055215	0.924056	0.892318	0.182902	0.311695	-0.741153
cg18265575	SAMD4A;SAMD4A	Body;Body	OpenSea	chr14	55110329	0.902958	0.839006	0.162	0.141928	-0.740958
cg13154147			OpenSea	chr21	36590117	0.847422	0.85274	0.106518	0.0686074	-0.740904
cg09089913			OpenSea	chr3	119863394	0.85533	0.814855	0.114481	0.305838	-0.740849
cg01301885			OpenSea	chr10	128258570	0.904456	0.869842	0.163657	0.12517	-0.740799
ch.3.1135669F	ALAS1;ALAS1	Body;Body	OpenSea	chr3	52245261	0.864661	0.811007	0.123881	0.063968	-0.74078
cg01894046			OpenSea	chr11	63573765	0.918213	0.863793	0.177468	0.0937436	-0.740744
cg16383535	SSH1;SSH1	Body;Body	OpenSea	chr12	109227133	0.862576	0.848341	0.121856	0.109556	-0.74072
cg14069133			OpenSea	chr16	13401498	0.872675	0.821248	0.131977	0.196093	-0.740699
cg26341764	DDX10	Body	OpenSea	chr11	108543065	0.868289	0.766452	0.127731	0.0207339	-0.740558
cg19043158			OpenSea	chr12	98833996	0.86428	0.809331	0.123775	0.125824	-0.740505
cg24727320	RGS9;RGS9;RGS9	Body;Body;Body	OpenSea	chr17	63203811	0.89193	0.875371	0.151434	0.0763169	-0.740496
cg02092690	ANXA2;ANXA2;ANXA2;ANXA2	Body;Body;Body;Body	OpenSea	chr15	60663680	0.896525	0.875077	0.156176	0.125166	-0.740349
cg19714737			N_Shelf	chr11	94880976	0.862387	0.81443	0.122048	0.146463	-0.740339
cg25961012			OpenSea	chr1	46986372	0.829616	0.748628	0.0892883	0.0810211	-0.740328
cg27064337			OpenSea	chr8	18925266	0.897408	0.851681	0.157089	0.123295	-0.740319
ch.7.2635062R	SND1	Body	OpenSea	chr7	127719998	0.795345	0.631144	0.0550765	0.0386641	-0.740268
ch.8.54126760R			OpenSea	chr8	53964207	0.860992	0.773679	0.120739	0.16553	-0.740253
cg11203397			OpenSea	chr13	46870454	0.870595	0.832204	0.130352	0.121645	-0.740244
cg09253382			OpenSea	chr2	46451987	0.85851	0.80652	0.118298	0.139255	-0.740212
ch.16.71108803R			OpenSea	chr16	72551302	0.803966	0.700915	0.0637707	0.105003	-0.740195
cg15227982	C10orf26;C10orf26	TSS200;Body	OpenSea	chr10	104535854	0.775647	0.722431	0.0355107	0.0289089	-0.740136
cg15322070	C8orf37-AS1;C8orf37-AS1;C8orf37-AS1;C8orf37-AS1;C8orf37-AS1;C8orf37-AS1;C8orf37-AS1;C8orf37-AS1;C8orf37-AS1	Body;Body;Body;Body;Body;Body;Body;Body;Body	OpenSea	chr8	96814318	0.835784	0.821428	0.0956731	0.104762	-0.740111
cg25560707	LOC100507065;LOC100507065;LOC100507065	Body;Body;Body	OpenSea	chr12	65930991	0.84506	0.766706	0.105006	0.113883	-0.740054
cg12084285			OpenSea	chr2	139880475	0.919184	0.88964	0.179134	0.106069	-0.740049
cg08481112	GNG7	5'UTR	S_Shore	chr19	2544100	0.844596	0.595621	0.104594	0.0381385	-0.740002
cg01559533			OpenSea	chr5	13589964	0.86513	0.884951	0.125166	0.0585919	-0.739964
cg25625968	EGFLAM;EGFLAM;EGFLAM;EGFLAM	3'UTR;3'UTR;3'UTR;3'UTR	OpenSea	chr5	38464319	0.869664	0.832627	0.129706	0.170973	-0.739958
ch.3.55501R	TRNT1	Body	OpenSea	chr3	3184210	0.832559	0.657126	0.0926133	0.12782	-0.739946
ch.14.43986R	CHD8;CHD8	Body;Body	OpenSea	chr14	21869499	0.869459	0.844588	0.129516	0.147622	-0.739943
cg17653411	FBLN7;FBLN7	Body;Body	OpenSea	chr2	112908185	0.860814	0.839915	0.120891	0.0444069	-0.739923
cg12643185	DTNB;DTNB;DTNB;DTNB;DTNB;DTNB;DTNB;DTNB	Body;Body;Body;Body;Body;Body;Body;Body	OpenSea	chr2	25751265	0.870691	0.852205	0.130843	0.212115	-0.739848
ch.14.783201F			OpenSea	chr14	61580317	0.844963	0.778146	0.105168	0.140001	-0.739795
cg15086607			OpenSea	chr3	139493523	0.790135	0.783962	0.0504093	0.0628275	-0.739726
cg04723691			OpenSea	chr5	90486010	0.858097	0.796307	0.118433	0.092491	-0.739664
cg07376086			OpenSea	chr1	170463730	0.857042	0.765755	0.117398	0.0575247	-0.739644
cg07482129	SHB	Body	OpenSea	chr9	37949773	0.885575	0.791219	0.145992	0.104566	-0.739583
cg20682650	DNM3;DNM3	Body;Body	OpenSea	chr1	172321196	0.841631	0.790698	0.102069	0.148107	-0.739562
cg17535559	TCF7L2;TCF7L2;TCF7L2;TCF7L2;TCF7L2;TCF7L2;TCF7L2;TCF7L2;TCF7L2;TCF7L2;TCF7L2;TCF7L2;TCF7L2	Body;Body;Body;Body;Body;Body;Body;Body;Body;Body;Body;Body;Body	OpenSea	chr10	114847512	0.831613	0.648886	0.0920554	0.0455018	-0.739557
cg10939803			OpenSea	chr12	89248259	0.894582	0.874721	0.155033	0.152486	-0.739549
ch.13.531804F	AKAP11	Body	OpenSea	chr13	42879589	0.821754	0.808826	0.0822625	0.136913	-0.739492
cg21020871			OpenSea	chr13	43457994	0.886559	0.854975	0.147078	0.0764924	-0.739481
cg04813821			OpenSea	chr20	6688782	0.886752	0.875106	0.14729	0.151113	-0.739462
cg18464463	DCAF17;DCAF17;DCAF17	Body;Body;Body	OpenSea	chr2	172334987	0.896954	0.883469	0.157503	0.110599	-0.739451
cg16436068			OpenSea	chr11	12108271	0.91385	0.814027	0.174416	0.0769878	-0.739434
cg01748818	ADORA2A-AS1;ADORA2A-AS1	Body;Body	OpenSea	chr22	24861698	0.935945	0.901779	0.196515	0.20154	-0.73943
ch.16.785175F	HS3ST4	Body	OpenSea	chr16	25789762	0.826501	0.660842	0.0870805	0.101298	-0.73942
cg17551643	ASB4;ASB4	Body;Body	N_Shore	chr7	95157015	0.928108	0.860264	0.188716	0.0939696	-0.739392
cg09694300	SCHIP1	Body	OpenSea	chr3	159429667	0.933326	0.909358	0.194098	0.253012	-0.739227
cg21331360			OpenSea	chr10	81864356	0.843418	0.798504	0.104224	0.0998645	-0.739194
cg04657382	LOC647323	TSS1500	S_Shore	chr3	193721667	0.785509	0.792945	0.046377	0.0539606	-0.739132
cg23939096			S_Shelf	chr5	1555791	0.955904	0.959641	0.216837	0.0645099	-0.739067
cg02104009	PDGFC;PDGFC	Body;Body	OpenSea	chr4	157713817	0.860823	0.825394	0.121792	0.0438922	-0.739031
ch.19.1349607R	HNRNPUL1;HNRNPUL1	Body;Body	OpenSea	chr19	41801090	0.85738	0.822827	0.118459	0.132796	-0.738921
cg13134634	LMO7	Body	N_Shelf	chr13	76207486	0.848418	0.794363	0.10953	0.105434	-0.738888
ch.10.19835876F			OpenSea	chr10	19795870	0.789743	0.79589	0.0508637	0.0794325	-0.738879
cg22122068	SUPT5H;SUPT5H;SUPT5H;SUPT5H	Body;Body;Body;Body	S_Shelf	chr19	39939151	0.92969	0.923044	0.190826	0.0391266	-0.738865
ch.11.967412F	SNORD67;CKAP5;CKAP5	Body;Body;Body	OpenSea	chr11	46784048	0.828132	0.683379	0.0892884	0.141172	-0.738844
cg12449049	CMAH	Body	OpenSea	chr6	25088999	0.90188	0.905487	0.163038	0.09991	-0.738843
cg10533931	TTLL5	Body	OpenSea	chr14	76345499	0.868959	0.85857	0.130136	0.154011	-0.738823
cg07198888			OpenSea	chr11	87637693	0.914277	0.874641	0.175474	0.298498	-0.738804
cg12312968	TENM3	Body	OpenSea	chr4	183565163	0.909607	0.883363	0.170858	0.0699463	-0.738748
cg19453938			N_Shelf	chr7	73265946	0.87826	0.792162	0.139556	0.134929	-0.738704
cg18831157			OpenSea	chr11	28984905	0.897237	0.835712	0.158534	0.116965	-0.738703
ch.6.41978480R			OpenSea	chr6	41870502	0.823324	0.727219	0.0846353	0.106288	-0.738689
cg14184306			OpenSea	chr4	57594819	0.913701	0.875864	0.175021	0.096856	-0.73868
cg26198197			OpenSea	chr4	108204800	0.868762	0.859329	0.130094	0.0427733	-0.738668
cg26583403	ENO1	Body	OpenSea	chr1	8933878	0.782651	0.560163	0.0440524	0.0349532	-0.738599
cg17295556			OpenSea	chr17	17315842	0.929199	0.90565	0.190605	0.0739375	-0.738594
cg21831835			OpenSea	chr13	40469536	0.902804	0.895542	0.164235	0.160191	-0.73857
cg04810745			OpenSea	chr2	189064557	0.884662	0.839885	0.146137	0.130347	-0.738526
cg14496854	MATN2;MATN2	Body;Body	OpenSea	chr8	98929197	0.921493	0.904026	0.183073	0.0514474	-0.73842
cg00218229			OpenSea	chr8	131515581	0.776886	0.714214	0.0384739	0.0335354	-0.738412
cg21072150			OpenSea	chr20	46641496	0.921111	0.915713	0.182708	0.0728402	-0.738404
cg21089993	SELPLG;SELPLG	Body;5'UTR	OpenSea	chr12	109022454	0.938023	0.891376	0.199732	0.0396884	-0.738291
cg10434419			OpenSea	chr13	106427323	0.853929	0.862681	0.11564	0.0946708	-0.738288
ch.3.31448979F			OpenSea	chr3	31473975	0.81012	0.712547	0.0718849	0.126597	-0.738235
cg14807892	OSBPL6;OSBPL6;OSBPL6;OSBPL6	5'UTR;5'UTR;5'UTR;5'UTR	OpenSea	chr2	179107216	0.856111	0.807567	0.117973	0.108695	-0.738138
ch.7.2254086F	PUS7	Body	OpenSea	chr7	105135578	0.771741	0.65014	0.0336262	0.0324844	-0.738115
cg19647511			OpenSea	chr3	57964254	0.923113	0.819035	0.185082	0.105354	-0.738031
cg18758987			OpenSea	chr1	55894874	0.794023	0.810228	0.0561332	0.0527073	-0.73789
cg02928651			OpenSea	chr2	223912542	0.87038	0.898847	0.132503	0.140197	-0.737877
cg06991967			OpenSea	chr1	58861156	0.772693	0.56468	0.034912	0.0381696	-0.737781
cg27429480	ST3GAL2	5'UTR	OpenSea	chr16	70461992	0.85451	0.783106	0.116741	0.0446155	-0.737769
cg21548941	VDR;VDR;VDR	Body;5'UTR;5'UTR	OpenSea	chr12	48275709	0.921723	0.890406	0.183965	0.0396485	-0.737758
cg19145082			OpenSea	chr3	142854187	0.817287	0.559574	0.0795303	0.0761929	-0.737757
cg16968174	SLC9A1;SLC9A1	Body;Body	OpenSea	chr1	27472473	0.782182	0.726597	0.0444556	0.0609884	-0.737726
cg16634101			OpenSea	chr6	148593324	0.790944	0.742285	0.0532242	0.102511	-0.73772
cg08579420	ACCN1;ACCN1	Body;Body	OpenSea	chr17	31594469	0.908427	0.877376	0.170742	0.0826838	-0.737685
cg27579501	AXL;AXL	Body;Body	N_Shelf	chr19	41729657	0.853898	0.80058	0.116237	0.157294	-0.737661
cg00559234	CLSTN1;CLSTN1	TSS1500;TSS1500	S_Shore	chr1	9885909	0.832684	0.800733	0.0950385	0.0787966	-0.737646
cg08767171	VWA8;VWA8	Body;Body	OpenSea	chr13	42491015	0.860384	0.82755	0.122752	0.0926973	-0.737632
cg01828460			OpenSea	chr20	55362779	0.772131	0.734792	0.0345672	0.0362056	-0.737564
cg01633438	C10orf32;C10orf32;C10orf32-ASMT	Body;Body;Body	S_Shore	chr10	104615952	0.865238	0.856243	0.127705	0.149354	-0.737534
cg08109136	PDE7B	TSS200	OpenSea	chr6	136172755	0.898697	0.796829	0.161219	0.0291744	-0.737478
cg25913882	CUBN	Body	OpenSea	chr10	17067842	0.857664	0.772871	0.12019	0.16514	-0.737474
cg10665316	MACF1	Body	OpenSea	chr1	39620625	0.840583	0.799487	0.103118	0.0715412	-0.737465
ch.18.486455F	TAF4B	Body	OpenSea	chr18	23949690	0.823898	0.690133	0.0864389	0.075757	-0.737459
cg17951713			OpenSea	chr8	130698161	0.8831	0.868646	0.145674	0.12722	-0.737426
cg06112171			OpenSea	chr6	40324498	0.88999	0.886971	0.152713	0.0793153	-0.737277
cg12737364	ETV6	Body	OpenSea	chr12	11872966	0.817072	0.695894	0.0798507	0.0170173	-0.737222
ch.16.2072386R	ZCCHC14	Body	OpenSea	chr16	87503022	0.886967	0.8163	0.149747	0.161931	-0.73722
cg07097098	PTPRH;PTPRH	TSS1500;TSS1500	OpenSea	chr19	55721638	0.873017	0.867698	0.135808	0.0971323	-0.737209
cg24176647	ARL15	Body	OpenSea	chr5	53359105	0.825899	0.680309	0.0887692	0.0482124	-0.73713
cg23697406			OpenSea	chr7	155744359	0.936615	0.882814	0.1995	0.03227	-0.737115
cg17023034	CACNB4;CACNB4;CACNB4	Body;Body;Body	OpenSea	chr2	152919487	0.884581	0.878904	0.147506	0.111978	-0.737075
cg16302147	LOC100129461	Body	OpenSea	chr6	5094765	0.814913	0.794653	0.0778896	0.0350124	-0.737023
cg21312542			OpenSea	chr10	93661706	0.854493	0.803537	0.117475	0.15553	-0.737019
cg04818594			OpenSea	chr11	119341250	0.916466	0.899147	0.179526	0.0408872	-0.736941
cg27086879	GALNTL6	Body	OpenSea	chr4	172801611	0.881104	0.838869	0.144172	0.175817	-0.736931
cg11380640			OpenSea	chr18	57549413	0.863027	0.817077	0.126111	0.186033	-0.736917
ch.10.2372731R			OpenSea	chr10	112966440	0.871057	0.72861	0.134141	0.0779482	-0.736916
cg22548112			OpenSea	chr2	225010806	0.804445	0.769015	0.0675429	0.0319413	-0.736902
cg18576973			OpenSea	chr2	208259751	0.867644	0.830008	0.130757	0.125376	-0.736887
cg15785355	PDE4D;PDE4D;PDE4D;PDE4D;PDE4D;PDE4D;PDE4D;PDE4D	Body;Body;Body;Body;Body;Body;Body;Body	N_Shelf	chr5	58332360	0.850929	0.82573	0.11409	0.158267	-0.736839
cg26754179	LOC349160	Body	OpenSea	chr7	136836288	0.930996	0.928092	0.194169	0.0467877	-0.736827
cg18650968			OpenSea	chr4	176340837	0.887243	0.857909	0.150533	0.180915	-0.736711
ch.15.1681270R			OpenSea	chr15	95503081	0.775569	0.694078	0.0388993	0.0432959	-0.736669
cg26681488			OpenSea	chr2	173118137	0.783845	0.799211	0.0471782	0.0272787	-0.736666
cg26572459	ITPR1;ITPR1;ITPR1	Body;Body;Body	OpenSea	chr3	4866695	0.869734	0.807467	0.133207	0.151809	-0.736526
cg08381586	TBC1D22A;TBC1D22A;TBC1D22A;TBC1D22A;TBC1D22A	Body;Body;Body;Body;Body	OpenSea	chr22	47503488	0.88436	0.827788	0.147875	0.18266	-0.736485
cg04466888			OpenSea	chr7	19064177	0.880016	0.834957	0.143552	0.151187	-0.736464
ch.3.78427614R			OpenSea	chr3	78344924	0.77787	0.668059	0.0414327	0.0593362	-0.736437
cg24367125	AP4S1;AP4S1;AP4S1;AP4S1;AP4S1;AP4S1	5'UTR;5'UTR;5'UTR;5'UTR;5'UTR;5'UTR	OpenSea	chr14	31500989	0.868673	0.761571	0.132251	0.0450927	-0.736422
cg09472004			OpenSea	chr1	87240156	0.78767	0.711118	0.0513354	0.047789	-0.736335
cg26823281			OpenSea	chr15	63165639	0.874125	0.800443	0.137799	0.142083	-0.736326
cg16764061			OpenSea	chr10	54624473	0.879161	0.805874	0.142838	0.0722477	-0.736323
ch.14.21373F			OpenSea	chr14	20997242	0.797583	0.689869	0.0612637	0.0650062	-0.736319
cg10585371			OpenSea	chr1	30161665	0.877108	0.847222	0.140795	0.089151	-0.736313
cg11231958			OpenSea	chr1	9509421	0.897896	0.88672	0.161584	0.0974706	-0.736313
cg06132200			OpenSea	chr2	161071249	0.902511	0.849208	0.166287	0.0486623	-0.736225
cg13759686			OpenSea	chr1	155618480	0.857183	0.721587	0.120971	0.137643	-0.736213
cg05206363			OpenSea	chr4	135137770	0.864749	0.848335	0.128581	0.104679	-0.736168
cg27115257	SSBP3;SSBP3;SSBP3	Body;Body;Body	OpenSea	chr1	54745056	0.935877	0.894296	0.199713	0.0504886	-0.736164
cg23152525			OpenSea	chr4	158954677	0.924714	0.908411	0.188666	0.0470025	-0.736047
cg16560613	CLNK	Body	OpenSea	chr4	10625039	0.861921	0.848159	0.125885	0.121416	-0.736036
cg16029189			N_Shelf	chr1	201504437	0.861888	0.851102	0.125913	0.0663153	-0.735975
cg16099687			OpenSea	chr12	96839959	0.919167	0.895911	0.183251	0.0546056	-0.735915
cg06441252	SMAD3;SMAD3	5'UTR;Body	OpenSea	chr15	67420481	0.877965	0.850596	0.142077	0.0685744	-0.735887
ch.1.219558214F			OpenSea	chr1	221491591	0.830949	0.776642	0.0951695	0.115283	-0.73578
cg25440893			OpenSea	chr15	35091802	0.914238	0.891211	0.178504	0.428179	-0.735733
cg23426156			OpenSea	chr8	126557901	0.785547	0.783637	0.0498222	0.0483586	-0.735725
cg17366225			N_Shore	chr4	11398983	0.847562	0.811088	0.111922	0.173125	-0.73564
cg11059493	GRAMD1B;GRAMD1B	Body;Body	OpenSea	chr11	123414763	0.90915	0.869914	0.173543	0.16912	-0.735607
cg01611236	TGM4	Body	OpenSea	chr3	44925529	0.929512	0.780342	0.193917	0.0381208	-0.735596
cg00106273	LOC100507065;LOC100507065;LOC100507065;LOC100507065	Body;Body;Body;Body	OpenSea	chr12	66003275	0.899733	0.889006	0.164197	0.0841953	-0.735536
cg24042578	PRKCZ;PRKCZ;PRKCZ	5'UTR;Body;5'UTR	S_Shore	chr1	2066981	0.928363	0.894752	0.192856	0.121799	-0.735507
ch.14.1254509R	STON2	Body	OpenSea	chr14	81785340	0.803517	0.761772	0.0680147	0.0900458	-0.735503
ch.5.240336F	ADCY2	Body	OpenSea	chr5	7757969	0.791345	0.745028	0.0558518	0.0455064	-0.735493
cg22390040	MTMR7	Body	OpenSea	chr8	17220621	0.860089	0.84261	0.12463	0.0859988	-0.735459
cg01798062			OpenSea	chr5	125379942	0.867114	0.835352	0.131664	0.126717	-0.73545
cg14914174			OpenSea	chr3	31045929	0.924083	0.905846	0.188708	0.0498825	-0.735376
ch.11.96774805R			OpenSea	chr11	97269595	0.81546	0.690656	0.0800868	0.168085	-0.735373
cg20656868	S1PR4	TSS1500	N_Shore	chr19	3177310	0.911249	0.830013	0.175879	0.0930579	-0.735369
cg16688357			OpenSea	chr6	141742651	0.913649	0.887154	0.178306	0.0957167	-0.735343
cg01229943			OpenSea	chr6	40904807	0.847843	0.848033	0.112623	0.0814661	-0.73522
cg24171539			OpenSea	chr8	55361122	0.864902	0.825019	0.129703	0.206748	-0.735199
cg26970173	ZBTB10;ZBTB10;ZBTB10	Body;Body;Body	OpenSea	chr8	81413760	0.931898	0.912765	0.196901	0.0674376	-0.734997
cg04244097			OpenSea	chr5	176164251	0.905264	0.911072	0.170283	0.0915293	-0.734981
cg18765394	ARNTL;ARNTL;ARNTL;ARNTL;ARNTL;ARNTL	Body;Body;Body;Body;Body;Body	OpenSea	chr11	13389517	0.888509	0.862451	0.153586	0.201706	-0.734922
cg07155013			OpenSea	chr6	140030345	0.859917	0.80239	0.125043	0.171263	-0.734873
cg04021363			OpenSea	chr7	55393220	0.910568	0.911507	0.175832	0.0650404	-0.734736
cg10992465			OpenSea	chr1	9504049	0.902028	0.895506	0.167295	0.0309381	-0.734733
cg20772593	ACTBL2	TSS200	OpenSea	chr5	56778651	0.946812	0.938407	0.212224	0.0436723	-0.734588
cg17417292			N_Shore	chr18	77551953	0.865156	0.884277	0.130571	0.0358806	-0.734586
ch.11.991049F	CUGBP1;CUGBP1;CUGBP1	Body;Body;Body	OpenSea	chr11	47494477	0.817861	0.737718	0.0833497	0.14131	-0.734511
cg14314661	ZMIZ1	Body	OpenSea	chr10	81026703	0.840182	0.744872	0.10576	0.0523796	-0.734422
cg14524764	MICALL1	TSS1500	N_Shore	chr22	38301236	0.86052	0.819214	0.12619	0.0386626	-0.734329
cg04127075	FOXO3;FOXO3	Body;Body	OpenSea	chr6	108909893	0.823624	0.696793	0.0893233	0.155857	-0.734301
cg21697751			OpenSea	chr3	189281661	0.845506	0.779372	0.111227	0.0459496	-0.734279
cg11225090			OpenSea	chr4	185276573	0.932227	0.925659	0.197989	0.0467131	-0.734238
cg10816016			OpenSea	chr11	85873480	0.865044	0.814291	0.130894	0.0744062	-0.73415
cg09000827	ARHGAP35	Body	OpenSea	chr19	47435744	0.800816	0.792445	0.0666686	0.0678071	-0.734147
cg06856720	RIN2;RIN2	1stExon;5'UTR	OpenSea	chr20	19870217	0.897822	0.915824	0.163675	0.118006	-0.734147
ch.6.139914509F			OpenSea	chr6	139872816	0.801386	0.672134	0.067259	0.093982	-0.734127
cg21294244	P3H2;P3H2	Body;5'UTR	OpenSea	chr3	189772142	0.915175	0.886895	0.181074	0.164527	-0.7341
cg23061795			OpenSea	chr11	106269962	0.868009	0.825925	0.133977	0.174535	-0.734031
cg14276262	PNKD;TMBIM1	Body;5'UTR	OpenSea	chr2	219151568	0.764612	0.729748	0.0305831	0.0254964	-0.734029
cg05195559			OpenSea	chr2	187383871	0.922633	0.913687	0.188628	0.143118	-0.734005
cg10110335	SYN2;TIMP4;SYN2	Body;Body;Body	N_Shelf	chr3	12197630	0.892658	0.855732	0.158689	0.0647148	-0.733969
cg21650953			OpenSea	chr17	48105649	0.794828	0.644564	0.0608912	0.0653472	-0.733937
ch.12.31424680R			OpenSea	chr12	31533413	0.773677	0.569803	0.039751	0.063312	-0.733925
cg12046729	MAP2K4;MAP2K4	Body;Body	OpenSea	chr17	11993376	0.863061	0.86291	0.129181	0.201254	-0.73388
cg23751102			OpenSea	chr4	19984887	0.858103	0.853642	0.124245	0.146239	-0.733858
cg17601658	IFI16	TSS200	OpenSea	chr1	158979647	0.831233	0.781019	0.0973841	0.100224	-0.733849
cg19440115			OpenSea	chr15	67342010	0.896245	0.922518	0.162423	0.0431744	-0.733822
cg19256314	SSH1;SSH1	Body;Body	OpenSea	chr12	109227237	0.835992	0.736117	0.102193	0.134979	-0.733799
cg11214141	ICK;ICK	5'UTR;5'UTR	OpenSea	chr6	52906363	0.904105	0.89569	0.170316	0.0404851	-0.733789
cg02363937			OpenSea	chr7	135819426	0.844773	0.864333	0.111006	0.0433599	-0.733767
ch.3.151587F			OpenSea	chr3	8178458	0.790779	0.559778	0.0570257	0.0370514	-0.733753
cg25698791			OpenSea	chr10	112159187	0.856952	0.807712	0.123209	0.120954	-0.733743
cg02681763	MYL2	Body	OpenSea	chr12	111355418	0.830694	0.777662	0.0970477	0.0536292	-0.733647
ch.10.220353F	SFMBT2	Body	OpenSea	chr10	7243943	0.813365	0.728716	0.0797707	0.127505	-0.733594
cg05026415	FAM198B;FAM198B;FAM198B	Body;Body;Body	OpenSea	chr4	159080474	0.835873	0.743624	0.102296	0.111569	-0.733577
cg11721591			OpenSea	chr10	3494422	0.888546	0.825521	0.155021	0.217008	-0.733524
cg04153860			OpenSea	chr10	122183412	0.870038	0.84692	0.13663	0.0997134	-0.733408
cg27290713	IGF1R;IGF1R	Body;Body	OpenSea	chr15	99440455	0.884923	0.821001	0.151603	0.10157	-0.73332
cg07084380	ITPR2	Body	OpenSea	chr12	26783717	0.915541	0.914957	0.182231	0.0282757	-0.733311
cg22806334	MARCH7;MARCH7;MARCH7;MARCH7	Body;Body;Body;Body	OpenSea	chr2	160601171	0.890783	0.874324	0.157535	0.237262	-0.733248
cg22127055			OpenSea	chr21	27762430	0.918355	0.917286	0.185111	0.0628766	-0.733244
cg08093099	LINC01411	Body	OpenSea	chr5	173765406	0.886468	0.873428	0.153301	0.151035	-0.733167
ch.9.2285199R	MED27	Body	OpenSea	chr9	134851910	0.875413	0.766286	0.142248	0.137214	-0.733165
cg24098643	TRIM5;TRIM5;TRIM5	TSS200;TSS200;TSS200	OpenSea	chr11	5706435	0.775316	0.630824	0.0422347	0.0368717	-0.733081
cg02432866	KCTD16	5'UTR	OpenSea	chr5	143567500	0.851732	0.831861	0.118733	0.161696	-0.732999
cg14275933			OpenSea	chr7	79953688	0.891914	0.878505	0.158985	0.14	-0.732929
ch.1.3532527F			S_Shelf	chr1	180926373	0.792476	0.701869	0.0596313	0.109031	-0.732845
cg04033857			OpenSea	chr11	69382880	0.862053	0.800572	0.129383	0.0340845	-0.73267
ch.15.859615F	RORA	Body	OpenSea	chr15	61367401	0.810337	0.759831	0.0776817	0.0945483	-0.732655
ch.3.69086826R			OpenSea	chr3	69004136	0.804316	0.652496	0.0716832	0.0884131	-0.732633
cg06081733			OpenSea	chr4	124476765	0.812764	0.732655	0.0801331	0.0532109	-0.732631
ch.2.3330114R			OpenSea	chr2	163935707	0.824048	0.741428	0.0914571	0.173652	-0.73259
cg23773496	LINC00460	TSS200	OpenSea	chr13	107028857	0.931643	0.935725	0.199065	0.050283	-0.732578
cg07227439	CUEDC1	5'UTR	OpenSea	chr17	56025947	0.819613	0.813465	0.087114	0.0439149	-0.732499
cg16973535			OpenSea	chr10	65460155	0.871122	0.821897	0.138635	0.139253	-0.732487
cg20792493			OpenSea	chr5	67979617	0.920998	0.877734	0.188569	0.0690564	-0.732429
cg24464798			OpenSea	chr9	121766990	0.90511	0.883547	0.172684	0.083484	-0.732427
cg16165165			OpenSea	chr10	54624373	0.795856	0.808347	0.0634907	0.0414599	-0.732365
cg13780718	ZSWIM1	3'UTR	OpenSea	chr20	44513768	0.878073	0.85884	0.145794	0.14538	-0.732279
cg23214426			OpenSea	chr8	102427173	0.815302	0.704642	0.0830287	0.0507826	-0.732273
cg26800802	JHDM1D	Body	OpenSea	chr7	139859464	0.905215	0.81461	0.172998	0.0761459	-0.732216
cg09499849	ACVR1;ACVR1	5'UTR;5'UTR	OpenSea	chr2	158695158	0.78721	0.72428	0.0550667	0.0563802	-0.732144
cg27388962	LOC100216001	Body	OpenSea	chr10	4705434	0.84396	0.782857	0.111849	0.125081	-0.732111
cg02250948			OpenSea	chr14	87402004	0.887338	0.859505	0.155232	0.156788	-0.732106
ch.4.1098158R			OpenSea	chr4	53712983	0.800803	0.666534	0.0687034	0.0521026	-0.732099
cg20395108	GALNTL6	Body	OpenSea	chr4	173679958	0.852791	0.858769	0.120738	0.0921469	-0.732053
cg11228682	ATXN1;ATXN1	Body;Body	OpenSea	chr6	16320530	0.897862	0.88756	0.165934	0.159594	-0.731929
cg07336123	PLCE1;PLCE1	Body;Body	OpenSea	chr10	95883202	0.833725	0.815784	0.101806	0.102822	-0.731919
cg21332304	NPEPPS	Body	OpenSea	chr17	45699260	0.831331	0.443626	0.0994162	0.0323069	-0.731915
cg03495084	SH3BP5;SH3BP5	Body;Body	OpenSea	chr3	15311154	0.938152	0.868991	0.206267	0.0851505	-0.731885
cg20740711			OpenSea	chr2	113450279	0.771478	0.687874	0.0396086	0.0356957	-0.73187
cg01418270	LINC00333	Body	OpenSea	chr13	84766520	0.885528	0.85005	0.153749	0.195067	-0.731779
cg14107702	VEPH1;VEPH1;VEPH1	Body;Body;Body	OpenSea	chr3	157078045	0.87529	0.853723	0.143527	0.181936	-0.731763
ch.4.1463482R	PARM1	3'UTR	OpenSea	chr4	75972474	0.813604	0.776963	0.0818556	0.117626	-0.731748
cg11070989			OpenSea	chr6	113768503	0.870965	0.833624	0.139258	0.16383	-0.731708
cg10548963	DUS2;DUS2;DUS2	Body;Body;Body	OpenSea	chr16	68099036	0.948276	0.912007	0.216622	0.473301	-0.731654
cg02640104			OpenSea	chr13	30476615	0.81567	0.777438	0.0840411	0.0294446	-0.731629
cg01415836			OpenSea	chr1	168290445	0.874641	0.796906	0.143035	0.143311	-0.731606
cg11297016	TENM2	Body	OpenSea	chr5	167230212	0.789617	0.364233	0.0580784	0.0572525	-0.731538
cg11284959			OpenSea	chr5	86205515	0.918139	0.873727	0.186625	0.742484	-0.731513
cg21823314			OpenSea	chr14	22693976	0.849475	0.785884	0.117974	0.17489	-0.731501
cg26931601	SGIP1;SGIP1	Body;Body	OpenSea	chr1	67030196	0.87056	0.834879	0.139138	0.126934	-0.731422
cg26140475			OpenSea	chr8	126525558	0.770527	0.710202	0.0391151	0.0568816	-0.731412
cg11612700	LINC01044	TSS200	Island	chr13	112985677	0.807161	0.0327494	0.0757527	0.0495263	-0.731408
cg27145347	ALDH3B1;ALDH3B1;ALDH3B1	3'UTR;3'UTR;3'UTR	N_Shelf	chr11	67795659	0.929043	0.87501	0.197641	0.0435797	-0.731402
cg00168706			OpenSea	chr1	115677987	0.895696	0.8848	0.164343	0.144153	-0.731353
cg03398002	KIAA1026;KIAA1026;KIAA1026;KIAA1026;KIAA1026	Body;5'UTR;TSS1500;Body;Body	OpenSea	chr1	15272082	0.791503	0.617328	0.060197	0.0294781	-0.731306
cg14842788	SHROOM3	Body	OpenSea	chr4	77555484	0.846919	0.789823	0.115643	0.156178	-0.731276
cg08110653			OpenSea	chr6	68340213	0.847285	0.818901	0.116031	0.133378	-0.731254
cg12341429			OpenSea	chr2	161887154	0.915158	0.904324	0.184071	0.154593	-0.731087
cg01391299	SPINK5L3	TSS200	OpenSea	chr5	147648312	0.821481	0.800567	0.0904317	0.031159	-0.731049
cg05516136			OpenSea	chr12	76029588	0.769186	0.770871	0.0382089	0.052015	-0.730977
ch.6.11493F	EXOC2	3'UTR	OpenSea	chr6	485677	0.792798	0.667821	0.0619828	0.0497001	-0.730815
cg02768671			OpenSea	chr6	169470822	0.934877	0.934243	0.204076	0.0470578	-0.730802
cg19807836			OpenSea	chr1	198357038	0.901105	0.860798	0.170352	0.0900142	-0.730753
cg18792528	LDLRAP1	3'UTR	OpenSea	chr1	25893735	0.938283	0.908612	0.207541	0.316162	-0.730742
cg08842268	AP2B1;AP2B1	Body;Body	OpenSea	chr17	34040309	0.932358	0.917637	0.201645	0.0676014	-0.730713
cg26929394			OpenSea	chr11	112435198	0.759574	0.724384	0.0289483	0.0677549	-0.730625
cg19986431	SAMD8;SAMD8	5'UTR;5'UTR	OpenSea	chr10	76897970	0.884792	0.785411	0.154174	0.0561395	-0.730618
cg12176793			OpenSea	chr8	90624127	0.910921	0.905886	0.180441	0.0558183	-0.73048
ch.10.15292952R			N_Shore	chr10	15252946	0.843338	0.735037	0.112858	0.123731	-0.73048
cg16434331	SLC39A11;SLC39A11	Body;Body	OpenSea	chr17	70712540	0.829123	0.667291	0.0986965	0.030573	-0.730427
cg00097395	EFTUD1P1	Body	OpenSea	chr15	84768010	0.829347	0.790711	0.099026	0.060315	-0.730321
cg24545253			OpenSea	chr5	57376679	0.878627	0.85577	0.148308	0.159573	-0.73032
cg26943214			OpenSea	chr8	126615020	0.935071	0.904877	0.20478	0.0418313	-0.73029
cg20401985	DOCK3	Body	OpenSea	chr3	51378099	0.754062	0.591803	0.0237977	0.0287006	-0.730264
ch.14.63996500F			OpenSea	chr14	64926747	0.787393	0.696162	0.0571711	0.0700787	-0.730221
cg13157980	EIF2C2;EIF2C2	Body;Body	OpenSea	chr8	141599141	0.848939	0.742947	0.118851	0.0352008	-0.730088
cg12430027	SLC38A1;SLC38A1;SLC38A1;SLC38A1;SLC38A1;SLC38A1	Body;Body;Body;Body;Body;Body	OpenSea	chr12	46615473	0.930277	0.904283	0.200275	0.0790522	-0.730002
cg09488594			OpenSea	chr5	60602794	0.893649	0.85413	0.163731	0.145435	-0.729919
cg02370474	BCAS3;BCAS3	Body;Body	OpenSea	chr17	59438581	0.871829	0.847866	0.14195	0.112912	-0.72988
cg10792307	TREML1	TSS1500	OpenSea	chr6	41123086	0.901618	0.857596	0.171774	0.215624	-0.729844
ch.7.647988F			OpenSea	chr7	26052839	0.759637	0.56402	0.0299897	0.0334315	-0.729647
cg22381144			OpenSea	chr1	228996973	0.755589	0.801793	0.0259567	0.0289984	-0.729632
cg16846518	EEFSEC	Body	OpenSea	chr3	128062608	0.777472	0.726947	0.0478475	0.0797758	-0.729625
ch.10.2609808F	FGFR2;FGFR2;FGFR2;FGFR2;FGFR2;FGFR2;FGFR2;FGFR2;FGFR2	Body;Body;Body;Body;Body;Body;Body;Body;Body	OpenSea	chr10	123272184	0.85029	0.626603	0.120684	0.0912935	-0.729606
cg08942894	HOMER2;HOMER2;HOMER2;HOMER2	Body;Body;Body;Body	OpenSea	chr15	83563792	0.868729	0.758522	0.139429	0.0615223	-0.729299
cg11724567			OpenSea	chr3	17984472	0.919926	0.869054	0.190632	0.0917606	-0.729294
cg25784969			OpenSea	chr6	144585696	0.815911	0.832215	0.0866321	0.0899399	-0.729279
cg06570207	BOC;BOC;BOC	5'UTR;5'UTR;5'UTR	OpenSea	chr3	112968102	0.941978	0.929851	0.212747	0.031737	-0.729231
cg04613440	PHLDB1;PHLDB1;PHLDB1	Body;Body;Body	OpenSea	chr11	118489161	0.829457	0.76786	0.10027	0.08879	-0.729187
cg07987405			OpenSea	chr4	101659532	0.892689	0.859173	0.163506	0.587502	-0.729183
cg01621390			OpenSea	chr12	5195150	0.865632	0.834464	0.136522	0.103565	-0.72911
ch.3.2661134R			OpenSea	chr3	134020605	0.827178	0.707703	0.0980742	0.151356	-0.729103
cg20435325	SLC16A7;SLC16A7;SLC16A7;SLC16A7;SLC16A7	Body;Body;Body;Body;Body	OpenSea	chr12	60130845	0.87926	0.830449	0.150177	0.186629	-0.729084
cg04102510	ITPKB	Body	OpenSea	chr1	226850741	0.923084	0.897685	0.194081	0.0598115	-0.729003
cg06172859	DCBLD1	Body	N_Shelf	chr6	117866589	0.913038	0.867248	0.184041	0.0660679	-0.728997
cg04044935	RFTN1	Body	OpenSea	chr3	16469032	0.933828	0.923673	0.204869	0.0663291	-0.728959
cg08428677	LINC00578	Body	OpenSea	chr3	177167200	0.91246	0.884016	0.183522	0.116796	-0.728938
cg22897181	PLEKHB2;PLEKHB2;PLEKHB2;PLEKHB2;PLEKHB2;PLEKHB2;PLEKHB2;PLEKHB2;PLEKHB2;PLEKHB2;PLEKHB2;PLEKHB2;PLEKHB2	TSS1500;TSS1500;TSS1500;TSS1500;TSS1500;TSS1500;TSS1500;TSS1500;TSS1500;TSS1500;TSS1500;TSS1500;TSS1500	N_Shore	chr2	131862113	0.847805	0.824854	0.118919	0.109815	-0.728886
cg15610335	BPGM;BPGM;BPGM	Body;Body;Body	OpenSea	chr7	134354748	0.76294	0.707335	0.0340893	0.0398996	-0.728851
cg00282411	CASC15	Body	OpenSea	chr6	21992610	0.869658	0.860684	0.140921	0.139688	-0.728737
cg26254897	ARHGEF3	Body	OpenSea	chr3	56963011	0.859898	0.776871	0.131301	0.139534	-0.728597
cg04244818			N_Shelf	chr6	17098990	0.855635	0.791197	0.127049	0.185739	-0.728586
cg21129417			OpenSea	chr7	98822240	0.908072	0.832072	0.179527	0.101173	-0.728545
cg01039752			S_Shelf	chr16	81439588	0.77511	0.64025	0.0465723	0.0308168	-0.728538
cg13606889	SORL1	Body	OpenSea	chr11	121335457	0.875332	0.802095	0.146849	0.105374	-0.728483
cg11125851			OpenSea	chr6	138132664	0.873803	0.848166	0.145373	0.0225455	-0.728431
cg00531092	NLRP1;NLRP1;NLRP1;NLRP1;NLRP1	TSS200;TSS200;TSS200;TSS200;TSS200	OpenSea	chr17	5487846	0.865088	0.804179	0.136681	0.0870485	-0.728407
cg19324459			OpenSea	chr6	11609887	0.867851	0.838143	0.139722	0.149669	-0.728129
cg15805726			OpenSea	chr11	130348501	0.78401	0.681904	0.055996	0.0519844	-0.728014
ch.3.2059622R			OpenSea	chr3	103848004	0.822723	0.729085	0.0947462	0.0832801	-0.727977
cg07996140	CDC42EP4	5'UTR	OpenSea	chr17	71287791	0.761102	0.722131	0.0331699	0.0360581	-0.727932
cg02676406			OpenSea	chr14	51863257	0.935234	0.908649	0.207429	0.0300143	-0.727805
cg24473180	BMP1;BMP1;BMP1;BMP1	Body;Body;Body;Body	OpenSea	chr8	22048846	0.920027	0.851405	0.192239	0.0647758	-0.727788
cg12045277	MIR548F3	Body	OpenSea	chr1	218672469	0.8626	0.835846	0.134974	0.108152	-0.727626
cg01656087	INADL	Body	OpenSea	chr1	62511345	0.923669	0.862255	0.196072	0.187191	-0.727597
cg05036535	AGBL1	Body	OpenSea	chr15	87168142	0.751322	0.671389	0.023738	0.0240319	-0.727584
cg11931531			OpenSea	chr2	43063363	0.868688	0.832982	0.141167	0.098762	-0.727521
cg17466151	PACS1	Body	OpenSea	chr11	65886850	0.808382	0.784008	0.0809038	0.0913497	-0.727479
cg22158547	SUSD4;SUSD4	Body;Body	OpenSea	chr1	223472245	0.903748	0.896996	0.176286	0.0674842	-0.727462
cg09788693	CD34;CD34	Body;Body	OpenSea	chr1	208063733	0.904596	0.828903	0.177184	0.0556042	-0.727413
cg07803582	LINC00379	Body	OpenSea	chr13	91795038	0.876104	0.814054	0.148723	0.158679	-0.727381
cg12008581			OpenSea	chr19	14617122	0.947431	0.924411	0.220169	0.526074	-0.727263
cg08766380	MYO1D;MYO1D;MYO1D	Body;Body;Body	OpenSea	chr17	31107923	0.8114	0.738158	0.0842205	0.0698212	-0.72718
cg03511983	AFF3;AFF3	Body;Body	OpenSea	chr2	100628101	0.867193	0.868524	0.140155	0.125265	-0.727038
cg04779861	LOC102724084	Body	OpenSea	chr16	80208409	0.871434	0.832762	0.144415	0.120604	-0.727019
ch.8.18261148F			OpenSea	chr8	18216868	0.849277	0.771399	0.122296	0.1388	-0.726981
cg06423355			OpenSea	chr12	27347047	0.867384	0.826958	0.140455	0.0888043	-0.72693
cg21913652			OpenSea	chr11	35651841	0.868872	0.846367	0.142005	0.1354	-0.726867
cg12523691	PALLD;PALLD;PALLD	Body;Body;Body	OpenSea	chr4	169717681	0.877505	0.860164	0.150679	0.133721	-0.726825
ch.3.946759R	FYCO1	Body	OpenSea	chr3	45979073	0.777587	0.730231	0.0507878	0.0769504	-0.726799
ch.14.39207337F			OpenSea	chr14	40137586	0.781777	0.677167	0.0549805	0.0593318	-0.726796
cg02124892	LIPH;LIPH	5'UTR;1stExon	OpenSea	chr3	185270360	0.830318	0.607514	0.103533	0.0896159	-0.726785
ch.4.122145192R			OpenSea	chr4	121925742	0.781711	0.550435	0.055071	0.0349844	-0.72664
cg10935968	FHOD3;FHOD3;FHOD3	Body;Body;Body	OpenSea	chr18	33932557	0.92417	0.917413	0.197544	0.084547	-0.726626
cg02667250			OpenSea	chr1	9509481	0.870148	0.863268	0.143621	0.0657479	-0.726528
ch.2.1726169F			OpenSea	chr2	76544366	0.810401	0.789368	0.0839147	0.0774577	-0.726486
cg12594005			OpenSea	chr6	4355651	0.922762	0.887375	0.196294	0.146221	-0.726468
ch.3.1381988F	CADPS;CADPS;CADPS	Body;Body;Body	OpenSea	chr3	62666551	0.801147	0.664194	0.0746846	0.11686	-0.726462
ch.11.720675R	NAT10;NAT10	Body;Body	OpenSea	chr11	34135302	0.828004	0.754249	0.101623	0.10665	-0.72638
cg11637968	FNIP2	Body	OpenSea	chr4	159732036	0.902459	0.88941	0.176106	0.1539	-0.726353
cg16703220			OpenSea	chr14	32364560	0.852179	0.83904	0.125864	0.151223	-0.726314
ch.1.3178922R	NOS1AP;NOS1AP	Body;Body	OpenSea	chr1	162321024	0.784244	0.745719	0.0580258	0.062286	-0.726218
cg26916090			OpenSea	chr11	133529637	0.794661	0.568148	0.0684647	0.0660272	-0.726196
cg26237810			OpenSea	chr1	200669214	0.813583	0.79379	0.0874215	0.107806	-0.726161
cg20187093	EDIL3;EDIL3	Body;Body	OpenSea	chr5	83546264	0.924995	0.917833	0.198835	0.0914411	-0.72616
cg02861197			OpenSea	chr11	12108286	0.821739	0.700321	0.0956242	0.0309506	-0.726114
ch.1.2890615F	PRPF3	Body	OpenSea	chr1	150313655	0.809867	0.746106	0.0837966	0.0641093	-0.72607
cg00956759			OpenSea	chr17	30023399	0.855465	0.770299	0.129419	0.137807	-0.726045
cg14123326	LINC01119	Body	OpenSea	chr2	47082819	0.893334	0.894812	0.167316	0.0579293	-0.726018
cg18621256			OpenSea	chr10	119221444	0.783233	0.784845	0.0572246	0.0934993	-0.726008
cg12997777			OpenSea	chr2	17042926	0.883591	0.840081	0.157665	0.19496	-0.725926
ch.9.83519450F			OpenSea	chr9	84329630	0.771776	0.527049	0.0459123	0.0261602	-0.725864
cg15769279	RNF214;RNF214	Body;Body	OpenSea	chr11	117151966	0.865459	0.840658	0.139739	0.171236	-0.72572
cg10631289			OpenSea	chr15	39006617	0.855936	0.894628	0.130304	0.0279567	-0.725631
cg04755690			OpenSea	chr15	63400193	0.936563	0.921491	0.210939	0.0823255	-0.725624
cg01831971			OpenSea	chr12	96821329	0.752353	0.644317	0.0267456	0.0237908	-0.725608
cg12321434	GRIK2;GRIK2;GRIK2	Body;Body;Body	OpenSea	chr6	102254236	0.887991	0.877825	0.162384	0.0962761	-0.725606
cg06991118	NDUFV2	Body	OpenSea	chr18	9117348	0.890724	0.843148	0.16521	0.22054	-0.725514
cg07267600	CACNA1C;CACNA1C;CACNA1C;CACNA1C;CACNA1C;CACNA1C;CACNA1C;CACNA1C;CACNA1C;CACNA1C;CACNA1C;CACNA1C;CACNA1C;CACNA1C;CACNA1C;CACNA1C;CACNA1C;CACNA1C;CACNA1C;CACNA1C;CACNA1C;CACNA1C;CACNA1C	Body;Body;Body;Body;Body;Body;Body;Body;Body;Body;Body;Body;Body;Body;Body;Body;Body;Body;Body;Body;Body;Body;Body	OpenSea	chr12	2750053	0.74163	0.598764	0.016132	0.0192585	-0.725498
cg18026754	SYN3;SYN3;SYN3	Body;Body;Body	OpenSea	chr22	33141574	0.776694	0.498598	0.051208	0.0408499	-0.725487
cg22146357	LY6K;LY6K;LY6K	TSS200;TSS200;TSS200	N_Shore	chr8	143781406	0.830683	0.751273	0.10522	0.0630691	-0.725463
cg00641007			OpenSea	chr8	126981432	0.889159	0.855328	0.163726	0.133328	-0.725433
cg27476046			OpenSea	chr17	13629152	0.874182	0.846676	0.148752	0.0310816	-0.72543
cg16163847	WDFY2	Body	OpenSea	chr13	52165356	0.8548	0.773618	0.129428	0.0790095	-0.725372
cg03755763			OpenSea	chr18	27757124	0.87357	0.838602	0.148246	0.196512	-0.725324
cg14667123	UNC5D	Body	OpenSea	chr8	35235594	0.840022	0.858832	0.11471	0.0989335	-0.725313
cg00634460			OpenSea	chr11	61793182	0.903546	0.822939	0.17826	0.0859118	-0.725286
cg07243906	IL6R;IL6R;IL6R	Body;Body;Body	OpenSea	chr1	154392865	0.887373	0.84671	0.162173	0.0412514	-0.7252
cg23965481			OpenSea	chr2	143841464	0.885335	0.844517	0.160223	0.13506	-0.725112
ch.12.12432R	CCDC77;CCDC77;CCDC77;CCDC77	Body;Body;Body;Body	OpenSea	chr12	539860	0.855247	0.785977	0.130138	0.209522	-0.725109
cg06827397	NTM	Body	OpenSea	chr11	131293681	0.918295	0.86208	0.19328	0.0623092	-0.725016
ch.1.4829111R	PLD5	5'UTR	OpenSea	chr1	242658279	0.79835	0.722804	0.0733786	0.0928972	-0.724971
ch.20.24371212R			OpenSea	chr20	24423212	0.768122	0.59316	0.043241	0.094025	-0.724881
cg23581913	GGA2	Body	OpenSea	chr16	23516291	0.780061	0.631547	0.0552299	0.0508338	-0.724831
ch.6.1238048R	TRAM2	3'UTR	OpenSea	chr6	52366836	0.765299	0.660315	0.0404826	0.0454484	-0.724816
ch.7.107350695F			OpenSea	chr7	107563459	0.795657	0.636715	0.0709398	0.117603	-0.724717
cg07094805			OpenSea	chr9	123129012	0.75838	0.652473	0.033678	0.0286767	-0.724702
cg08141308	AFF4	5'UTR	OpenSea	chr5	132283723	0.846683	0.804906	0.121993	0.10123	-0.724691
ch.10.20627146F			OpenSea	chr10	20587140	0.774225	0.638763	0.0496066	0.0462591	-0.724618
ch.2.166260884R			OpenSea	chr2	166552638	0.788536	0.644694	0.0639645	0.0744672	-0.724571
cg01463768	SLC44A3;SLC44A3;SLC44A3;SLC44A3;SLC44A3;SLC44A3;SLC44A3	Body;Body;Body;Body;Body;Body;Body	OpenSea	chr1	95329202	0.849168	0.80978	0.124667	0.128858	-0.724501
cg17787405			OpenSea	chr12	75979383	0.885755	0.872715	0.161358	0.167118	-0.724397
cg07359183	PLXNA2	Body	OpenSea	chr1	208358018	0.863781	0.829103	0.139393	0.169141	-0.724388
cg17220055	HIVEP3;HIVEP3	5'UTR;5'UTR	OpenSea	chr1	42248998	0.915293	0.851673	0.190941	0.0482152	-0.724352
cg11707276	RFX3;RFX3;RFX3;RFX3	Body;Body;Body;Body	OpenSea	chr9	3337677	0.910139	0.844325	0.185882	0.13543	-0.724257
cg22692130			OpenSea	chr9	75049024	0.829802	0.791354	0.105546	0.150119	-0.724256
ch.14.1056569F	RBM25	Body	OpenSea	chr14	73577815	0.863023	0.818271	0.138773	0.147466	-0.724251
cg23617530			OpenSea	chr6	85345299	0.948123	0.926178	0.223947	0.4648	-0.724176
cg19015086	SEC14L2	Body	N_Shore	chr22	30817820	0.905587	0.782602	0.181413	0.246195	-0.724174
ch.17.50790467F			OpenSea	chr17	53435468	0.788424	0.715695	0.0642871	0.0644981	-0.724137
cg22343215			OpenSea	chr8	111860536	0.879311	0.793682	0.155199	0.203093	-0.724111
ch.16.61129843R			OpenSea	chr16	62572342	0.809603	0.585614	0.0856422	0.0710956	-0.723961
cg12083893			OpenSea	chr10	91111929	0.876006	0.816974	0.152113	0.128015	-0.723893
cg24962827	THRB;THRB;THRB	Body;Body;Body	OpenSea	chr3	24262634	0.786203	0.753524	0.0624682	0.0400974	-0.723735
cg11387564	DOCK2	Body	OpenSea	chr5	169078121	0.755932	0.635913	0.0322082	0.0381359	-0.723724
cg03721768			OpenSea	chr2	161523011	0.870816	0.813716	0.147108	0.148983	-0.723708
cg00887936			OpenSea	chr3	66033260	0.850354	0.841652	0.126674	0.0817697	-0.723679
cg17025287	MBOAT7;MBOAT7;MBOAT7;MBOAT7	5'UTR;5'UTR;Body;Body	N_Shore	chr19	54692308	0.750172	0.744258	0.0265065	0.0316413	-0.723666
cg02986933	EMP1;EMP1	1stExon;5'UTR	OpenSea	chr12	13349638	0.876096	0.829982	0.152435	0.145882	-0.723661
cg27113868			OpenSea	chr11	10921952	0.801443	0.737059	0.0778174	0.076566	-0.723626
cg10732871	GPX4;GPX4	TSS1500;TSS1500	N_Shore	chr19	1102675	0.873993	0.861046	0.150404	0.0787953	-0.723589
cg09374015	TNIK;TNIK;TNIK;TNIK;TNIK;TNIK;TNIK;TNIK;TNIK	Body;Body;Body;Body;Body;Body;Body;Body;Body	OpenSea	chr3	171092746	0.870348	0.838451	0.146787	0.233351	-0.723561
cg05785038			OpenSea	chr15	71095088	0.87247	0.848505	0.148975	0.142059	-0.723495
cg09866472	MACF1	Body	OpenSea	chr1	39644307	0.852317	0.858869	0.128842	0.135665	-0.723474
cg07561162	GRIN2A;GRIN2A;GRIN2A	Body;Body;Body	OpenSea	chr16	10174417	0.7565	0.682154	0.0330285	0.0260977	-0.723472
cg27620695			OpenSea	chr2	223709253	0.782205	0.718621	0.0587529	0.088122	-0.723453
cg25109721			OpenSea	chr17	48125064	0.817352	0.8104	0.0939106	0.0688026	-0.723441
cg00653809			OpenSea	chr1	22266353	0.907634	0.901812	0.184248	0.0395259	-0.723386
cg12263377			OpenSea	chr2	237982246	0.811528	0.774857	0.0882767	0.09046	-0.723252
cg20045394			OpenSea	chr17	36184576	0.825234	0.716331	0.102065	0.06494	-0.723169
cg07548283			OpenSea	chr21	43062036	0.853286	0.844431	0.130235	0.123036	-0.723052
cg23363841	LOC101929450;LOC101929450	Body;Body	OpenSea	chr8	29610004	0.902502	0.886599	0.179466	0.0989491	-0.723035
cg02301706	TBC1D4;TBC1D4;TBC1D4	Body;Body;Body	OpenSea	chr13	75933519	0.834186	0.697003	0.111212	0.122434	-0.722974
cg06372633	DAB2IP	Body	OpenSea	chr9	124366728	0.890569	0.807296	0.167642	0.133529	-0.722928
cg00328246	GALNT2;GALNT2;GALNT2	Body;Body;Body	OpenSea	chr1	230226437	0.925747	0.930732	0.202823	0.240116	-0.722924
cg03498081			OpenSea	chr16	80061357	0.906203	0.875409	0.183283	0.038189	-0.72292
ch.1.1356605F	PTPRF;PTPRF	Body;Body	OpenSea	chr1	44017468	0.82221	0.755777	0.0993284	0.122862	-0.722882
ch.6.1239582F	TRAM2	Body	OpenSea	chr6	52412686	0.836768	0.805867	0.113895	0.0987794	-0.722873
cg23926523			OpenSea	chr14	95077195	0.883879	0.826635	0.161036	0.136594	-0.722843
cg08820956	LDLRAP1	3'UTR	OpenSea	chr1	25893744	0.859279	0.858938	0.136523	0.194562	-0.722756
cg15642312	EIF4G1;EIF4G1;EIF4G1;EIF4G1;EIF4G1;EIF4G1;EIF4G1;EIF4G1	TSS200;Body;Body;Body;Body;Body;Body;Body	OpenSea	chr3	184037951	0.809256	0.709649	0.0866198	0.0467607	-0.722636
cg22395539	HSD17B2	TSS1500	OpenSea	chr16	82068567	0.870087	0.828438	0.147523	0.153478	-0.722563
ch.11.2339138R			OpenSea	chr11	114252412	0.801259	0.644336	0.0788175	0.117425	-0.722441
cg24822602	PREP	Body	OpenSea	chr6	105794094	0.900634	0.889169	0.178261	0.123386	-0.722374
cg02697979	ABTB2	Body	OpenSea	chr11	34265361	0.917638	0.901504	0.195321	0.122804	-0.722317
cg03841598	LINC01447	Body	OpenSea	chr7	47663120	0.848267	0.81704	0.125958	0.219771	-0.722309
ch.3.17169629F			OpenSea	chr3	17194625	0.779445	0.667763	0.0572399	0.0702395	-0.722205
cg11454468	PCOLCE2	Body	OpenSea	chr3	142569221	0.909439	0.875209	0.187293	0.0971849	-0.722147
cg12871938			OpenSea	chr5	60608431	0.911476	0.911834	0.189331	0.0497129	-0.722145
ch.3.2741911R			OpenSea	chr3	138125263	0.788781	0.689907	0.0666477	0.0993661	-0.722133
cg14851544	DYNC1H1	Body	OpenSea	chr14	102438734	0.798154	0.815103	0.0760546	0.0683664	-0.722099
cg16999170	MAP3K7CL;MAP3K7CL;MAP3K7CL;MAP3K7CL;MAP3K7CL;MAP3K7CL;MAP3K7CL	TSS200;5'UTR;5'UTR;5'UTR;Body;Body;Body	OpenSea	chr21	30502797	0.846784	0.798295	0.124709	0.130561	-0.722074
cg06632402			OpenSea	chr4	187054151	0.775664	0.494214	0.0536405	0.0425469	-0.722023
cg26604214	RAP1GAP2;RAP1GAP2	Body;Body	OpenSea	chr17	2907678	0.953915	0.95997	0.231924	0.0669314	-0.721991
cg07052794	GLI2	Body	OpenSea	chr2	121672805	0.856267	0.765372	0.13433	0.047706	-0.721937
cg09502149	SLC2A1	Body	OpenSea	chr1	43406792	0.76867	0.696242	0.0467356	0.067274	-0.721934
cg16072296			OpenSea	chr22	32042760	0.886496	0.881143	0.164591	0.0822912	-0.721906
cg05689413	MED20	Body	N_Shelf	chr6	41885417	0.840024	0.826932	0.118156	0.136233	-0.721868
cg23786580	HECW1	5'UTR	OpenSea	chr7	43204506	0.901547	0.8329	0.179767	0.026913	-0.72178
cg17162127	UST	Body	OpenSea	chr6	149370548	0.879303	0.863943	0.157525	0.124207	-0.721778
ch.10.54387284R			OpenSea	chr10	54717278	0.773891	0.57878	0.0523252	0.0682949	-0.721565
ch.2.4671106R	DIS3L2	Body	OpenSea	chr2	233179995	0.757726	0.624479	0.0361971	0.0487657	-0.721529
cg24813323	PPM1H	Body	OpenSea	chr12	63242527	0.89709	0.861584	0.175622	0.0360018	-0.721467
cg08926567			OpenSea	chr1	9444969	0.867211	0.885718	0.145899	0.11015	-0.721313
cg21825111	PLA2R1;PLA2R1;PLA2R1	Body;Body;Body	OpenSea	chr2	160838936	0.902109	0.850713	0.180815	0.166093	-0.721294
ch.17.49953103R			OpenSea	chr17	52598104	0.842849	0.789551	0.121563	0.109661	-0.721285
ch.15.62796485F			OpenSea	chr15	65009432	0.764981	0.631448	0.0437192	0.0551241	-0.721262
cg17820586	MICAL2;MICAL2;MICAL2;MICAL2;MICAL2	5'UTR;5'UTR;5'UTR;5'UTR;5'UTR	OpenSea	chr11	12181422	0.752083	0.77337	0.0308334	0.0320118	-0.72125
cg14071324	NPHP4	Body	OpenSea	chr1	5998570	0.917055	0.900135	0.195828	0.0887357	-0.721227
ch.5.44854267F			OpenSea	chr5	44818510	0.801853	0.69004	0.0806733	0.124958	-0.72118
cg07278443			OpenSea	chr9	38516473	0.886744	0.856656	0.165699	0.32173	-0.721045
cg06476693	ADAMTS8	Body	OpenSea	chr11	130283454	0.956252	0.92596	0.235211	0.0236137	-0.721041
cg16596317			OpenSea	chr1	85755348	0.863737	0.802314	0.14274	0.126975	-0.720997
cg25233914	ARNTL2;ARNTL2;ARNTL2;ARNTL2;ARNTL2	TSS1500;TSS1500;TSS1500;TSS1500;TSS1500	N_Shore	chr12	27484462	0.842729	0.776937	0.121739	0.164038	-0.72099
cg15122111	ATP2C1;ATP2C1;ATP2C1;ATP2C1;ATP2C1;ATP2C1	5'UTR;5'UTR;5'UTR;1stExon;1stExon;1stExon	OpenSea	chr3	130569453	0.85954	0.861723	0.13856	0.0939029	-0.72098
cg21247370			N_Shore	chr3	174157628	0.785124	0.76073	0.064168	0.0521418	-0.720956
ch.5.1264897R	MAST4;MAST4	Body;Body	OpenSea	chr5	66306121	0.817415	0.707121	0.0965786	0.163995	-0.720836
cg23036668			OpenSea	chr1	88421825	0.842883	0.777856	0.12206	0.128783	-0.720823
cg04757411	LMO7	Body	OpenSea	chr13	76259545	0.790007	0.606397	0.0691859	0.0696454	-0.720821
cg15523767	SLC35F2	Body	OpenSea	chr11	107711373	0.881302	0.850213	0.160536	0.165994	-0.720766
cg06569151			OpenSea	chr1	214297914	0.945421	0.934135	0.224678	0.0341706	-0.720743
cg06034194	LURAP1L-AS1;LURAP1L	TSS1500;Body	OpenSea	chr9	12814626	0.904452	0.849132	0.183717	0.19966	-0.720734
cg01011462	ARSG;ARSG	Body;Body	OpenSea	chr17	66351368	0.922137	0.906455	0.201473	0.237541	-0.720664
ch.1.1180380F			OpenSea	chr1	37182591	0.796794	0.696523	0.0761804	0.0583694	-0.720613
cg19859447	MYLK3;MYLK3	TSS200;5'UTR	OpenSea	chr16	46782381	0.813105	0.597506	0.0925017	0.0300691	-0.720603
cg24603297	ERGIC1	Body	OpenSea	chr5	172328221	0.893235	0.89373	0.172677	0.0497328	-0.720558
cg21152549			OpenSea	chr21	36511241	0.833541	0.821889	0.113052	0.0708282	-0.720489
cg04382804	ISX	Body	OpenSea	chr22	35469085	0.918054	0.907669	0.197575	0.0552464	-0.72048
cg03012821	RNF103	Body	N_Shore	chr2	86848899	0.803999	0.761188	0.0835431	0.0654431	-0.720456
cg24960229	SLC12A8;SLC12A8	Body;Body	OpenSea	chr3	124842951	0.795428	0.794539	0.0750343	0.0991973	-0.720394
ch.7.130936447R			OpenSea	chr7	131285907	0.756504	0.600704	0.0361156	0.0380595	-0.720389
cg15648041	CYR61	3'UTR	S_Shore	chr1	86048923	0.914436	0.696053	0.194098	0.118135	-0.720338
ch.18.807506F			OpenSea	chr18	42170111	0.783534	0.690226	0.0632394	0.0751144	-0.720295
cg16251054	ASAP1;ASAP1	TSS1500;TSS1500	S_Shore	chr8	131457058	0.763379	0.638334	0.0431037	0.0594817	-0.720275
cg13139986	S100B	Body	S_Shore	chr21	48019296	0.829211	0.770512	0.108962	0.117997	-0.720249
cg14183602			OpenSea	chr14	23367828	0.810209	0.797722	0.0899603	0.0337079	-0.720249
cg03977831			OpenSea	chr1	11979188	0.918356	0.903104	0.198151	0.0996724	-0.720205
cg16896868			OpenSea	chr13	110319562	0.902752	0.907346	0.182581	0.16288	-0.72017
cg19788186	KCNJ15;KCNJ15;KCNJ15	5'UTR;5'UTR;5'UTR	OpenSea	chr21	39669558	0.81913	0.80606	0.0989784	0.114076	-0.720152
cg18538668			OpenSea	chr14	103839038	0.824407	0.823673	0.10429	0.104351	-0.720117
cg13677199	TRIOBP	Body	N_Shelf	chr22	38138706	0.76813	0.677036	0.048029	0.0548926	-0.720101
cg00664697			OpenSea	chr16	80061290	0.754486	0.82409	0.034456	0.0340564	-0.72003
ch.11.104185765F			OpenSea	chr11	104680555	0.762681	0.613113	0.0426616	0.0496802	-0.720019
cg07327489	RAPGEF1;RAPGEF1;RAPGEF1	Body;Body;Body	OpenSea	chr9	134554053	0.753546	0.575563	0.0335464	0.0344335	-0.719999
cg06979767	MGLL;MGLL;MGLL	Body;Body;Body	OpenSea	chr3	127500466	0.885087	0.881448	0.165102	0.0986711	-0.719985
cg04440736			OpenSea	chr12	63439207	0.873687	0.825854	0.153895	0.197493	-0.719791
cg15906986			OpenSea	chr17	37312997	0.898321	0.885579	0.178569	0.0378879	-0.719752
cg11191766	FAM214A;FAM214A;FAM214A	TSS1500;Body;Body	OpenSea	chr15	52945691	0.853645	0.820939	0.133923	0.120509	-0.719721
cg09923954			OpenSea	chr10	65460017	0.886677	0.865672	0.16698	0.172257	-0.719697
cg22887597	C9orf3;C9orf3	Body;Body	OpenSea	chr9	97788247	0.907189	0.814935	0.187497	0.0583751	-0.719692
cg26152723			OpenSea	chr16	87025581	0.774517	0.727672	0.0549553	0.0558844	-0.719562
cg24137856			OpenSea	chr20	55651338	0.918278	0.890372	0.198871	0.094201	-0.719407
cg07004957			OpenSea	chr1	112135860	0.857147	0.866861	0.137823	0.169047	-0.719324
ch.2.3376566R	TTC21B	Body	OpenSea	chr2	166772260	0.867695	0.756534	0.14847	0.187712	-0.719225
cg14972576			OpenSea	chr5	97645526	0.826325	0.717243	0.10716	0.105203	-0.719165
ch.10.1148322F	PRKG1;PRKG1	Body;Body	OpenSea	chr10	53764830	0.825426	0.738198	0.106263	0.157667	-0.719162
cg23856600			N_Shelf	chr5	10560140	0.843968	0.805119	0.124833	0.200126	-0.719135
cg27103194			OpenSea	chr6	3912299	0.8406	0.826444	0.121481	0.0227531	-0.71912
cg15949000			OpenSea	chr5	15008805	0.900381	0.883417	0.181382	0.112125	-0.718999
cg17473364			OpenSea	chr7	55393355	0.877883	0.843984	0.158894	0.0423583	-0.718988
cg25951288	NFATC1;NFATC1;NFATC1;NFATC1;NFATC1	Body;Body;Body;Body;Body	Island	chr18	77218480	0.922895	0.965072	0.203959	0.0463457	-0.718935
cg02650201			N_Shelf	chr17	60211957	0.84713	0.824949	0.12823	0.128817	-0.7189
cg18039298	WDR25;WDR25	Body;Body	OpenSea	chr14	100942739	0.947391	0.926423	0.2285	0.0319324	-0.718891
cg17107853			OpenSea	chr14	51144452	0.74532	0.820532	0.0264998	0.028787	-0.71882
cg15263555	DGKH;DGKH;DGKH	Body;Body;Body	OpenSea	chr13	42680563	0.894549	0.855163	0.175802	0.0801287	-0.718747
ch.6.44639052F			OpenSea	chr6	44531074	0.781428	0.675107	0.0626936	0.100241	-0.718735
cg04811592	MITF;MITF	Body;Body	OpenSea	chr3	69834386	0.938654	0.854231	0.219964	0.0551814	-0.71869
cg22842879	AFAP1;AFAP1	5'UTR;5'UTR	OpenSea	chr4	7874296	0.938383	0.941211	0.219749	0.0351465	-0.718634
cg20063450	KRT32	Body	OpenSea	chr17	39621210	0.909308	0.883588	0.190794	0.051303	-0.718514
cg25444339	HIP1	Body	OpenSea	chr7	75194698	0.912449	0.823097	0.19401	0.029654	-0.718439
cg03758697	FAM174B	3'UTR	OpenSea	chr15	93160966	0.746354	0.666488	0.0279443	0.0377495	-0.71841
cg23394259	DGKA;DGKA;DGKA;DGKA	5'UTR;5'UTR;5'UTR;5'UTR	S_Shore	chr12	56327037	0.876332	0.866897	0.157942	0.0719956	-0.71839
ch.16.1235821R	OGFOD1	Body	OpenSea	chr16	56503846	0.823713	0.798714	0.105411	0.0951038	-0.718302
cg04447362			OpenSea	chr2	237654635	0.781302	0.611619	0.0630233	0.0470027	-0.718279
cg20244768	SPTLC3	Body	OpenSea	chr20	13010735	0.837858	0.759779	0.119726	0.10097	-0.718132
cg21669326			OpenSea	chr7	47267691	0.85013	0.789017	0.132117	0.10376	-0.718013
cg20008885			OpenSea	chr1	193670163	0.891412	0.85686	0.173409	0.141582	-0.718003
cg15390397			OpenSea	chr4	111714717	0.865337	0.826617	0.147341	0.188327	-0.717996
cg13690280	PALM2;PALM2-AKAP2;PALM2;PALM2-AKAP2	Body;Body;Body;Body	OpenSea	chr9	112562314	0.890946	0.865928	0.172975	0.0751261	-0.717971
ch.3.1012570R	CDC25A;CDC25A	Body;Body	OpenSea	chr3	48208271	0.810613	0.788853	0.0926825	0.147345	-0.717931
ch.20.52179737R			OpenSea	chr20	52746330	0.780188	0.621943	0.0623441	0.107909	-0.717844
cg09808639	GRK5	Body	OpenSea	chr10	121065904	0.911002	0.891656	0.193168	0.0991905	-0.717834
cg01748298	PPFIBP2;PPFIBP2;PPFIBP2	Body;Body;Body	OpenSea	chr11	7634032	0.894668	0.87511	0.176947	0.594846	-0.717721
cg23768127	SHB	Body	OpenSea	chr9	38008499	0.865361	0.674419	0.147683	0.03317	-0.717678
cg02844899	TTC7A	Body	OpenSea	chr2	47182345	0.857577	0.850264	0.139915	0.196057	-0.717662
cg19950499			S_Shelf	chr5	74353590	0.911217	0.884069	0.193587	0.0586985	-0.71763
cg21510194			OpenSea	chr2	236172370	0.96168	0.938918	0.244051	0.21265	-0.71763
cg21108085	CD82;CD82	5'UTR;5'UTR	S_Shelf	chr11	44591098	0.941626	0.914881	0.224041	0.0555508	-0.717584
cg15233025	DACT1	TSS200	N_Shelf	chr14	59100662	0.886577	0.848487	0.169046	0.0957155	-0.717531
cg08320303			OpenSea	chr17	54776791	0.77734	0.661208	0.0598214	0.0834002	-0.717519
cg16897942	CPXM2	Body	OpenSea	chr10	125568581	0.894533	0.893943	0.177021	0.119196	-0.717512
cg10675988	SPATS2L;SPATS2L;SPATS2L;SPATS2L;SPATS2L;SPATS2L;SPATS2L	5'UTR;Body;Body;Body;Body;Body;Body	OpenSea	chr2	201270462	0.893908	0.845509	0.176404	0.199325	-0.717504
cg27319662	LIMCH1;LIMCH1;LIMCH1;LIMCH1;LIMCH1	5'UTR;Body;Body;Body;Body	OpenSea	chr4	41415813	0.832563	0.842915	0.115159	0.040165	-0.717405
cg25229856	DIO2-AS1	Body	OpenSea	chr14	80892348	0.882551	0.854219	0.165184	0.112997	-0.717367
cg07018107	MIR1208	Body	OpenSea	chr8	129162406	0.875395	0.847527	0.158042	0.0414089	-0.717353
ch.7.134603089F			OpenSea	chr7	134952549	0.764479	0.549834	0.0471492	0.0683671	-0.717329
cg04266019	IST1;IST1;IST1;IST1;IST1;IST1	3'UTR;3'UTR;3'UTR;3'UTR;3'UTR;3'UTR	OpenSea	chr16	71963109	0.874252	0.866019	0.157097	0.151873	-0.717155
ch.17.33847170F			OpenSea	chr17	36593644	0.773349	0.703858	0.0562196	0.0602865	-0.71713
cg07701797	MATN2;MATN2	5'UTR;5'UTR	OpenSea	chr8	98900118	0.827562	0.752827	0.110436	0.122436	-0.717126
cg13086268	ERGIC1	Body	OpenSea	chr5	172347577	0.914808	0.905894	0.19769	0.0243633	-0.717118
cg10980791	FAM155A	Body	OpenSea	chr13	108118957	0.908678	0.901182	0.191562	0.101321	-0.717116
cg25981106	LAMB3;LAMB3;LAMB3	5'UTR;5'UTR;TSS200	OpenSea	chr1	209824797	0.879304	0.794926	0.162192	0.0753723	-0.717112
ch.4.658374F			OpenSea	chr4	26457421	0.754813	0.538915	0.0377115	0.0383131	-0.717101
cg09993929	CACNA1C-IT3;CACNA1C;CACNA1C;CACNA1C;CACNA1C;CACNA1C;CACNA1C;CACNA1C;CACNA1C;CACNA1C;CACNA1C;CACNA1C;CACNA1C;CACNA1C;CACNA1C;CACNA1C;CACNA1C;CACNA1C;CACNA1C;CACNA1C;CACNA1C;CACNA1C;CACNA1C;CACNA1C	TSS1500;Body;Body;Body;Body;Body;Body;Body;Body;Body;Body;Body;Body;Body;Body;Body;Body;Body;Body;Body;Body;Body;Body;Body	OpenSea	chr12	2378307	0.883962	0.896146	0.166897	0.135167	-0.717065
cg04433384			OpenSea	chr2	190244147	0.826522	0.714615	0.109465	0.138507	-0.717057
ch.15.1166704F			S_Shore	chr15	73663757	0.835614	0.783726	0.118564	0.16339	-0.71705
cg00213082			OpenSea	chr12	47338061	0.84465	0.805878	0.127615	0.175873	-0.717035
cg15726115	CDH18;CDH18;CDH18	5'UTR;5'UTR;5'UTR	OpenSea	chr5	19892011	0.891569	0.852726	0.174606	0.149787	-0.716963
cg15971878			OpenSea	chr2	226928686	0.852617	0.830672	0.135669	0.178726	-0.716948
ch.3.1209178R	CACNA2D3	Body	OpenSea	chr3	54933736	0.877043	0.783331	0.160145	0.0882262	-0.716898
cg14239540	TARSL2	Body	OpenSea	chr15	102215383	0.891114	0.854359	0.174306	0.223343	-0.716807
cg11747616			OpenSea	chr3	193809149	0.822858	0.8589	0.106192	0.0604354	-0.716666
cg01940429	MCU;MCU;MCU;MCU	Body;Body;Body;Body	OpenSea	chr10	74572880	0.894922	0.825751	0.178274	0.184533	-0.716649
cg07309365	MKLN1	Body	OpenSea	chr7	130933918	0.896051	0.900039	0.179412	0.0410244	-0.716639
cg13287893			OpenSea	chr6	121871102	0.83774	0.835074	0.121151	0.165402	-0.716589
cg08055733	SUSD4	Body	OpenSea	chr1	223404055	0.920306	0.913134	0.203756	0.0656075	-0.716551
cg08252585	NCOA1;NCOA1;NCOA1	Body;Body;Body	OpenSea	chr2	24931616	0.868719	0.826524	0.152216	0.169748	-0.716503
cg19744804	SNAP25;SNAP25	3'UTR;3'UTR	OpenSea	chr20	10287268	0.888997	0.860512	0.172523	0.226776	-0.716474
cg23433822			OpenSea	chr14	24299559	0.853334	0.819176	0.136887	0.160515	-0.716447
cg02408496	PRKCA	Body	OpenSea	chr17	64538099	0.848716	0.833799	0.132402	0.25918	-0.716314
ch.10.2774258R	DOCK1	Body	OpenSea	chr10	129113226	0.749826	0.688523	0.0335316	0.0848765	-0.716295
cg12824456	CCNY;CCNY;CCNY;CCNY;CCNY	5'UTR;5'UTR;5'UTR;Body;Body	OpenSea	chr10	35736755	0.753148	0.68203	0.0368602	0.02647	-0.716288
ch.9.2787281F			OpenSea	chr9	2797281	0.790341	0.567335	0.0740744	0.0652506	-0.716267
cg22757270	GRIN2A;GRIN2A;GRIN2A	Body;Body;Body	OpenSea	chr16	9891418	0.905009	0.881001	0.188797	0.148181	-0.716212
ch.3.3584022R	ABCC5	Body	OpenSea	chr3	183668697	0.821622	0.802004	0.105462	0.132559	-0.716161
cg06813759	RNF185;RNF185;RNF185;RNF185;RNF185;RNF185	5'UTR;5'UTR;Body;Body;Body;Body	OpenSea	chr22	31573617	0.917379	0.913057	0.201284	0.0763033	-0.716095
cg23184653			OpenSea	chr3	154789118	0.880046	0.85191	0.164004	0.202558	-0.716042
cg07171266	MGLL;MGLL;MGLL	Body;Body;Body	OpenSea	chr3	127455303	0.899658	0.862366	0.183735	0.0414341	-0.715923
cg00613284	C8orf46	Body	S_Shelf	chr8	67419936	0.862773	0.779837	0.146855	0.122607	-0.715917
ch.5.2255319R			OpenSea	chr5	123799603	0.783527	0.656595	0.0676318	0.0813875	-0.715895
ch.19.702771R	SLC35E1	Body	OpenSea	chr19	16673058	0.745255	0.657864	0.0293858	0.0354381	-0.715869
cg27319114	PFKP;PFKP	Body;Body	OpenSea	chr10	3136940	0.881834	0.86439	0.166007	0.195646	-0.715828
cg08223699			OpenSea	chr11	35575482	0.877193	0.877356	0.161415	0.113987	-0.715779
cg02220419	CRIM1	Body	OpenSea	chr2	36712809	0.867421	0.790874	0.151724	0.219206	-0.715697
cg21221690	GPR177;GPR177	Body;Body	OpenSea	chr1	68684332	0.857068	0.84279	0.141405	0.215079	-0.715664
ch.12.1183517F	TIMELESS	Body	OpenSea	chr12	56819834	0.829213	0.700749	0.113555	0.135155	-0.715658
cg04681088	TCF4;TCF4;TCF4;TCF4;TCF4;TCF4;TCF4;TCF4;TCF4;TCF4;TCF4;TCF4;TCF4;TCF4	Body;Body;Body;Body;Body;Body;Body;Body;Body;Body;Body;Body;Body;Body	OpenSea	chr18	52918079	0.924288	0.884221	0.208643	0.0349346	-0.715645
cg12968741	NXN	Body	OpenSea	chr17	830967	0.933166	0.881428	0.21761	0.0951609	-0.715556
cg08841613			OpenSea	chr2	220553978	0.840416	0.792095	0.124873	0.131535	-0.715544
cg18577326	LINC00615	Body	OpenSea	chr12	91332362	0.847987	0.85334	0.13246	0.033974	-0.715527
cg06425183	PRKAR1B;PRKAR1B;PRKAR1B;PRKAR1B;PRKAR1B;PRKAR1B	Body;Body;Body;Body;Body;Body	OpenSea	chr7	627513	0.862404	0.863588	0.146885	0.0355382	-0.715519
cg02371376	PSTPIP1	Body	OpenSea	chr15	77314406	0.832642	0.807013	0.117136	0.0721491	-0.715506
cg25159207	AUTS2;AUTS2;AUTS2	Body;Body;Body	OpenSea	chr7	69095460	0.847731	0.830628	0.132254	0.123209	-0.715477
cg21809568	LOC101927481	TSS1500	OpenSea	chr18	68001214	0.913699	0.869162	0.198224	0.0604401	-0.715475
cg15798997	C1orf198;C1orf198;C1orf198	Body;Body;5'UTR	OpenSea	chr1	230987348	0.812441	0.780816	0.0969698	0.0448177	-0.715471
cg11822752	ELOVL6;ELOVL6	Body;Body	OpenSea	chr4	111012697	0.877902	0.848881	0.162447	0.100724	-0.715454
cg16018921	PALLD;PALLD;PALLD	Body;Body;Body	OpenSea	chr4	169616009	0.860814	0.840214	0.145364	0.125404	-0.71545
cg25697694			OpenSea	chr19	768714	0.870866	0.884536	0.155481	0.204023	-0.715385
ch.2.2613291R	CNTNAP5	Body	OpenSea	chr2	125534794	0.818998	0.693668	0.103613	0.17947	-0.715385
cg01932361			OpenSea	chr16	86985993	0.915569	0.912234	0.200191	0.0332627	-0.715377
ch.6.1255267F			OpenSea	chr6	53131782	0.84989	0.795645	0.134585	0.160876	-0.715304
ch.6.2768623F	PHACTR2;PHACTR2;PHACTR2;PHACTR2	Body;Body;Body;Body	OpenSea	chr6	144037285	0.76379	0.729224	0.0485033	0.0477718	-0.715287
cg02112125			OpenSea	chr6	21372221	0.855476	0.840924	0.140195	0.264881	-0.715281
cg02898855			OpenSea	chr1	8156666	0.864224	0.870247	0.148945	0.150925	-0.715279
cg06518884	ETV5	Body	N_Shelf	chr3	185822021	0.785319	0.708136	0.0700422	0.0297349	-0.715277
ch.15.403279R	CASC5;CASC5	Body;Body	OpenSea	chr15	40916970	0.82989	0.774712	0.114618	0.160462	-0.715273
ch.1.217016503F			OpenSea	chr1	218949880	0.795632	0.701036	0.0803908	0.104188	-0.715241
cg17601343			OpenSea	chr7	116106129	0.872838	0.823733	0.157605	0.180267	-0.715233
cg02462252	NR1D2;NR1D2;NR1D2	5'UTR;Body;Body	S_Shore	chr3	23988942	0.841834	0.760391	0.126643	0.183747	-0.71519
cg18100724	MAATS1	Body	OpenSea	chr3	119456720	0.880178	0.842369	0.165001	0.407834	-0.715177
ch.11.130636222R			OpenSea	chr11	131131012	0.76837	0.56363	0.0531983	0.0402811	-0.715172
cg06948629			S_Shore	chr16	68734216	0.934706	0.867203	0.219589	0.134897	-0.715117
cg12375309			OpenSea	chr6	3912342	0.914725	0.889052	0.199713	0.0487584	-0.715011
ch.12.2473323R	CIT	Body	OpenSea	chr12	120251075	0.879745	0.77739	0.164737	0.112399	-0.715008
cg10893986	PRDM16;PRDM16	Body;Body	OpenSea	chr1	3229739	0.751742	0.711687	0.0367658	0.026506	-0.714976
cg12913296	SCRN1;SCRN1;SCRN1;SCRN1	Body;Body;Body;5'UTR	OpenSea	chr7	30008637	0.841655	0.858173	0.126688	0.0732436	-0.714967
cg13608630	LINC00615	Body	OpenSea	chr12	91332376	0.891674	0.88228	0.176757	0.0339208	-0.714917
cg26730763	XPO6	Body	OpenSea	chr16	28205389	0.749414	0.674315	0.034519	0.0297459	-0.714895
ch.6.2134092F	ARMC2	Body	OpenSea	chr6	109191345	0.835896	0.776743	0.121042	0.124873	-0.714854
cg03998480	TPST2;TPST2	5'UTR;5'UTR	OpenSea	chr22	26949298	0.746192	0.646014	0.0313511	0.0284144	-0.714841
cg06997607			OpenSea	chr17	34301112	0.888077	0.8659	0.173327	0.103516	-0.71475
cg26800010	PSEN1;PSEN1	5'UTR;5'UTR	OpenSea	chr14	73614321	0.869683	0.844734	0.154963	0.141606	-0.71472
cg04182170	MKL2;MKL2	Body;Body	OpenSea	chr16	14280209	0.838605	0.79403	0.123886	0.172328	-0.714719
cg09604865	SEMA5A	Body	OpenSea	chr5	9060187	0.895695	0.874895	0.180994	0.0763993	-0.714701
ch.19.1271107R	HNRNPL;HNRNPL	Body;Body	OpenSea	chr19	39332532	0.818346	0.654349	0.103881	0.143159	-0.714465
cg26933751	GTDC1;GTDC1;GTDC1;GTDC1;GTDC1;GTDC1;GTDC1	Body;Body;Body;Body;Body;Body;Body	OpenSea	chr2	144857574	0.789976	0.787961	0.0755153	0.081989	-0.71446
cg17524136	DLG2;DLG2	Body;Body	OpenSea	chr11	84028382	0.878572	0.826678	0.164153	0.0967088	-0.714419
cg06514178			OpenSea	chr11	69382830	0.833407	0.851307	0.118991	0.111441	-0.714416
cg07887002			OpenSea	chr12	13034649	0.934905	0.910634	0.22049	0.177434	-0.714416
cg13253920			OpenSea	chr1	8257919	0.806832	0.739541	0.0924217	0.0666948	-0.714411
cg19448587	DENND5B;DENND5B	Body;Body	OpenSea	chr12	31556147	0.785446	0.745974	0.0710395	0.104142	-0.714406
cg17740289	ATP8A2	Body	OpenSea	chr13	26562950	0.902462	0.880536	0.188159	0.0624884	-0.714302
ch.20.115261R			N_Shelf	chr20	4663796	0.817222	0.742557	0.103011	0.122892	-0.71421
cg08455073	GPNMB;GPNMB;GPNMB;GPNMB	5'UTR;1stExon;1stExon;5'UTR	N_Shore	chr7	23286463	0.881905	0.858512	0.167702	0.112994	-0.714203
ch.9.377428R	ACER2	Body	OpenSea	chr9	19439561	0.755304	0.769228	0.0412007	0.0396576	-0.714103
cg08601504			OpenSea	chr1	56767651	0.797861	0.833846	0.0837984	0.0450603	-0.714063
cg15171911	TCF4;TCF4	Body;Body	OpenSea	chr18	53068921	0.850084	0.761658	0.13607	0.180981	-0.714015
cg05161374			OpenSea	chr16	22211117	0.759128	0.680214	0.0451187	0.0327616	-0.714009
cg16066205			OpenSea	chr9	110267371	0.885263	0.855868	0.17126	0.142321	-0.714003
cg22822553	IQCJ-SCHIP1;IQCJ-SCHIP1;SCHIP1;SCHIP1;SCHIP1	Body;Body;Body;Body;Body	OpenSea	chr3	159542333	0.860801	0.805267	0.146878	0.145067	-0.713923
ch.11.91906385F	FAT3	Body	OpenSea	chr11	92266737	0.775706	0.671816	0.0618398	0.03099	-0.713866
cg24062139	CNST;CNST	Body;Body	OpenSea	chr1	246796340	0.877138	0.867006	0.163355	0.139363	-0.713782
cg11036058			OpenSea	chr6	105043444	0.854148	0.758427	0.140503	0.216514	-0.713645
ch.6.573831F			OpenSea	chr6	22835108	0.853483	0.819023	0.139846	0.152324	-0.713636
cg09935487			OpenSea	chr10	119368745	0.752226	0.799157	0.0385952	0.0277986	-0.713631
cg18058610			OpenSea	chr8	53738117	0.866909	0.801665	0.153321	0.148682	-0.713587
cg20364632			OpenSea	chr6	49636226	0.814223	0.671819	0.100646	0.100619	-0.713576
ch.12.2471797R	CIT	Body	OpenSea	chr12	120207912	0.767083	0.605309	0.0535256	0.0674656	-0.713558
cg17109053			OpenSea	chr2	223709146	0.897673	0.878967	0.184192	0.13096	-0.713481
cg24409566	SLC22A18;SLC22A18	Body;Body	S_Shelf	chr11	2933967	0.820364	0.584817	0.10694	0.0692726	-0.713424
cg05602391	NMNAT2;NMNAT2	Body;Body	OpenSea	chr1	183241501	0.911394	0.860656	0.198051	0.0947054	-0.713343
cg03642145			N_Shelf	chr17	60212008	0.862842	0.869856	0.14955	0.189053	-0.713292
cg09621958			OpenSea	chr3	112395854	0.823736	0.680428	0.11045	0.114551	-0.713286
cg03316790	B4GALNT2;B4GALNT2;B4GALNT2	Body;Body;Body	OpenSea	chr17	47224387	0.842255	0.806876	0.129028	0.102361	-0.713228
cg02068356			OpenSea	chr1	64197478	0.76814	0.727175	0.0549271	0.0372135	-0.713213
ch.2.635363R	ASXL2	Body	OpenSea	chr2	26065189	0.828815	0.702341	0.115642	0.12508	-0.713173
cg20186982	MIR5009	Body	OpenSea	chr21	29021064	0.915107	0.858301	0.201942	0.161876	-0.713164
cg02344871			OpenSea	chr8	131054654	0.777263	0.702945	0.0641257	0.0662064	-0.713137
ch.10.622552R			OpenSea	chr10	23664345	0.749313	0.657576	0.0362655	0.049103	-0.713048
cg23120963			OpenSea	chr6	137562794	0.933187	0.910001	0.220187	0.0626339	-0.713
cg17694130			OpenSea	chr4	14858290	0.931848	0.91667	0.218872	0.0594473	-0.712977
cg20960181			OpenSea	chr1	86094825	0.869	0.790062	0.156064	0.0603498	-0.712937
cg10362033	FAM160B1;FAM160B1	Body;Body	OpenSea	chr10	116616585	0.872895	0.818486	0.159981	0.263945	-0.712913
ch.15.814613R	MYO1E	Body	OpenSea	chr15	59520991	0.825627	0.802068	0.112786	0.174752	-0.712841
cg19930657	PLD1;PLD1	TSS1500;TSS1500	S_Shore	chr3	171529610	0.863911	0.844297	0.151155	0.144072	-0.712756
cg14499058	TRAPPC9;TRAPPC9	Body;Body	OpenSea	chr8	141129321	0.942386	0.930753	0.229675	0.0457802	-0.712711
cg22950831			N_Shelf	chr10	128590997	0.926624	0.871082	0.213935	0.10072	-0.712688
cg08380379	AOX2P	Body	OpenSea	chr2	201652352	0.951069	0.943942	0.238407	0.0291588	-0.712662
cg10531724	ERAP2;ERAP2	Body;Body	OpenSea	chr5	96229356	0.874285	0.787282	0.161743	0.162905	-0.712542
cg17868916			OpenSea	chr9	110014379	0.865258	0.794855	0.152738	0.166919	-0.71252
cg23683079			OpenSea	chr10	44353285	0.84839	0.81038	0.13589	0.133322	-0.712501
cg06786219	ITGB5	Body	OpenSea	chr3	124499653	0.78437	0.642365	0.0719329	0.030912	-0.712437
cg02780634			OpenSea	chr2	224609503	0.854808	0.825718	0.142375	0.0956621	-0.712433
cg04627470	SRGAP1	Body	OpenSea	chr12	64482370	0.810615	0.621589	0.0981969	0.136558	-0.712418
ch.14.64475309R			OpenSea	chr14	65405556	0.754842	0.538632	0.0424631	0.0735613	-0.712379
cg00891849	ARHGEF17	Body	OpenSea	chr11	73062499	0.815245	0.708889	0.102896	0.290216	-0.712349
cg15887927			OpenSea	chr13	29148952	0.957528	0.960019	0.245182	0.0175094	-0.712346
cg20541870	KIAA0652;KIAA0652;KIAA0652;KIAA0652;KIAA0652	Body;Body;Body;Body;Body	OpenSea	chr11	46671034	0.85233	0.829161	0.139985	0.213405	-0.712345
cg12998425			OpenSea	chr6	168558545	0.772833	0.714089	0.0605495	0.139087	-0.712284
cg01363860	LOC728730	Body	OpenSea	chr2	39722009	0.914526	0.882205	0.202248	0.0971328	-0.712278
cg24945462	LOC642852	Body	Island	chr21	46714985	0.851187	0.805807	0.138939	0.726966	-0.712247
ch.17.1184801R	NMT1	Body	OpenSea	chr17	43166466	0.804262	0.705097	0.0920219	0.126954	-0.71224
cg17441233			OpenSea	chr7	29662482	0.837167	0.803618	0.124939	0.135476	-0.712228
cg17829942	C9orf89	Body	S_Shore	chr9	95860954	0.880486	0.898519	0.168314	0.0345968	-0.712172
cg04655699	GNL1	3'UTR	OpenSea	chr6	30512550	0.886912	0.83257	0.174807	0.0864813	-0.712105
cg23022897			OpenSea	chr3	139491585	0.775575	0.783267	0.0635138	0.0385247	-0.712061
cg06869619	RUNX1;RUNX1;RUNX1	Body;Body;Body	OpenSea	chr21	36208575	0.738546	0.708015	0.0265066	0.0252026	-0.712039
cg14908245			OpenSea	chr8	23619180	0.893598	0.88269	0.181699	0.087859	-0.711899
cg11103717	RBFOX2;RBFOX2	Body;Body	OpenSea	chr22	36391973	0.882344	0.832122	0.170474	0.114598	-0.71187
cg23535137	CRADD	Body	OpenSea	chr12	94178452	0.754572	0.726951	0.0428549	0.0587742	-0.711717
cg08362543			OpenSea	chr3	149966336	0.77569	0.713154	0.0640288	0.0616763	-0.711661
cg24884140	B9D1	Body	S_Shelf	chr17	19250190	0.90255	0.902633	0.190958	0.137574	-0.711592
cg07047471	NEK10	Body	OpenSea	chr3	27353034	0.857988	0.844653	0.146418	0.136657	-0.71157
cg25522867	ABTB2	Body	OpenSea	chr11	34236648	0.915699	0.887602	0.204209	0.03448	-0.711489
cg23086720	SAMD13;SAMD13;SAMD13;SAMD13	1stExon;TSS1500;5'UTR;Body	S_Shelf	chr1	84767324	0.78424	0.714918	0.0728242	0.0568807	-0.711416
cg24804782			OpenSea	chr6	164167085	0.830945	0.767208	0.11953	0.191063	-0.711415
cg09650138			N_Shore	chr10	75669095	0.76906	0.74688	0.0577334	0.0494529	-0.711327
cg26570257	SUSD4	Body	OpenSea	chr1	223404230	0.891094	0.855994	0.179798	0.0743189	-0.711295
cg01243685			OpenSea	chr13	52923325	0.85651	0.838214	0.145231	0.0891723	-0.711279
cg14369318	PCDH7	Body	OpenSea	chr4	30759285	0.898415	0.885526	0.187183	0.0526907	-0.711231
cg18203005	SLC38A11;SLC38A11	Body;Body	OpenSea	chr2	165755156	0.885392	0.789664	0.174169	0.250272	-0.711223
cg23333833	KCNJ15;KCNJ15;KCNJ15;KCNJ15;KCNJ15;KCNJ15;KCNJ15;KCNJ15	5'UTR;5'UTR;5'UTR;5'UTR;5'UTR;5'UTR;5'UTR;5'UTR	OpenSea	chr21	39649500	0.895323	0.859777	0.184122	0.18504	-0.7112
cg12479035	MIR548Q;LOC340512	Body;Body	OpenSea	chr9	109782465	0.761914	0.743337	0.0507965	0.0795732	-0.711118
cg09402623	LYST;LYST	Body;Body	OpenSea	chr1	235904811	0.868506	0.833525	0.157393	0.190945	-0.711113
cg05894494			OpenSea	chr2	208123082	0.908543	0.885079	0.197433	0.0575683	-0.71111
cg10113526	DENND3	Body	OpenSea	chr8	142163737	0.921164	0.918121	0.210083	0.0689148	-0.711081
cg20311481	ADRA1D	Body	S_Shelf	chr20	4206624	0.927884	0.91844	0.21682	0.0511776	-0.711065
cg00336267	TENM2	Body	OpenSea	chr5	167066428	0.806352	0.754014	0.0953309	0.117789	-0.711021
ch.10.21102959F			OpenSea	chr10	21062953	0.77718	0.619946	0.0662399	0.0667953	-0.710941
cg25642955			OpenSea	chr5	33050111	0.922812	0.926436	0.211902	0.0565208	-0.71091
cg13911871	KIAA1456	5'UTR	OpenSea	chr8	12848431	0.879371	0.835267	0.168502	0.17096	-0.710869
cg04191673			OpenSea	chr9	109183063	0.880706	0.807386	0.169897	0.068778	-0.710809
cg26210055			OpenSea	chr8	93522056	0.927511	0.922626	0.216728	0.0865554	-0.710782
cg18776766	CADPS;CADPS;CADPS	Body;Body;Body	OpenSea	chr3	62590119	0.936505	0.916794	0.225797	0.109864	-0.710707
cg20944151			OpenSea	chr3	64341435	0.875148	0.806827	0.164448	0.045081	-0.7107
cg14088282			OpenSea	chr1	222003220	0.867705	0.83259	0.157059	0.190173	-0.710647
ch.6.751103R	CCHCR1;CCHCR1;CCHCR1	Body;Body;Body	OpenSea	chr6	31113865	0.807427	0.748473	0.0967979	0.163519	-0.710629
cg10901905	LRIG1	Body	OpenSea	chr3	66479376	0.732368	0.628789	0.0217641	0.0215337	-0.710603
ch.20.741059R	DSN1;DSN1;DSN1;DSN1;DSN1	Body;Body;Body;Body;Body	OpenSea	chr20	35381238	0.783379	0.660226	0.0728103	0.0946319	-0.710568
cg27390501			OpenSea	chr17	63060893	0.747859	0.724722	0.0373987	0.037856	-0.710461
cg23519631	TRHDE	Body	OpenSea	chr12	72690355	0.828787	0.810259	0.118331	0.0611024	-0.710456
cg20523759	SLC4A8;SLC4A8	5'UTR;5'UTR	S_Shelf	chr12	51788075	0.937251	0.908475	0.226803	0.0320839	-0.710448
ch.7.1264585R	EGFR;EGFR;EGFR;EGFR	Body;Body;Body;Body	OpenSea	chr7	55212640	0.786006	0.69149	0.0755858	0.0876112	-0.71042
cg19806586			OpenSea	chr15	39524983	0.761632	0.75959	0.0512404	0.0306699	-0.710392
cg08926050			OpenSea	chr1	59639559	0.814497	0.761111	0.104137	0.0384054	-0.710361
cg22381128			OpenSea	chr11	69275403	0.905625	0.880154	0.195332	0.103324	-0.710294
cg10390791			OpenSea	chr13	20484548	0.940256	0.913036	0.230052	0.190496	-0.710204
cg03731202			OpenSea	chr1	36574795	0.747096	0.764422	0.0368969	0.0254364	-0.710199
ch.10.2770541R	FAM196A;DOCK1	5'UTR;Body	N_Shelf	chr10	128990022	0.814946	0.786354	0.10484	0.243081	-0.710106
cg20226748			OpenSea	chr4	12854690	0.848729	0.784929	0.138656	0.136636	-0.710073
cg20413214			OpenSea	chr15	67224174	0.726139	0.695732	0.0161643	0.0196075	-0.709975
cg21368566	AGAP1;AGAP1	Body;Body	OpenSea	chr2	236568913	0.920315	0.914164	0.210353	0.0519662	-0.709962
cg07197831	DNAJC5G	3'UTR	OpenSea	chr2	27503157	0.87752	0.87161	0.167575	0.206345	-0.709945
ch.6.106373286R			OpenSea	chr6	106266593	0.81001	0.731889	0.10009	0.10254	-0.709921
cg18243661	GRK5	Body	OpenSea	chr10	121076483	0.756732	0.678314	0.0468481	0.0280297	-0.709884
ch.5.23452154R			OpenSea	chr5	23416397	0.758381	0.645292	0.0485132	0.0505971	-0.709868
cg02093859	FAM196A;DOCK1;DOCK1	Body;Body;Body	OpenSea	chr10	128943685	0.885995	0.873144	0.176189	0.144144	-0.709806
cg03848135			OpenSea	chr5	175866116	0.944272	0.905337	0.234468	0.0292236	-0.709804
cg19492975			OpenSea	chr1	48515675	0.916505	0.885429	0.206764	0.123504	-0.709742
ch.2.34263334F			OpenSea	chr2	34409830	0.776802	0.647795	0.067158	0.0731411	-0.709644
cg24771104	SUSD4	Body	OpenSea	chr1	223406962	0.91657	0.899567	0.206972	0.105776	-0.709598
cg13714266	MKL1;MKL1;MKL1	5'UTR;5'UTR;5'UTR	OpenSea	chr22	40924197	0.930161	0.875054	0.22059	0.0452421	-0.709571
cg02061820	MBNL1;MBNL1;MBNL1;MBNL1;MBNL1;MBNL1;MBNL1	Body;Body;Body;Body;Body;Body;Body	OpenSea	chr3	152046751	0.889324	0.803738	0.179765	0.217529	-0.709558
ch.2.3405933F	B3GALT1	5'UTR	OpenSea	chr2	168679352	0.803248	0.739494	0.0937684	0.127011	-0.70948
cg26542308			OpenSea	chr4	129522893	0.856433	0.789309	0.146974	0.139786	-0.709459
cg17699347			OpenSea	chr12	88173054	0.898331	0.85372	0.188898	0.111015	-0.709433
cg20085815			OpenSea	chr8	119917631	0.812574	0.802761	0.103147	0.0608975	-0.709427
cg02914097			OpenSea	chr3	31118948	0.930341	0.918835	0.220948	0.0265258	-0.709393
cg14462402	GRIK4	Body	OpenSea	chr11	120678447	0.736618	0.632125	0.027273	0.0272851	-0.709345
cg00514003	MIR548F3	Body	OpenSea	chr1	218847834	0.735979	0.715919	0.0266613	0.0263296	-0.709318
cg16924779	STXBP5-AS1	Body	OpenSea	chr6	147235737	0.884764	0.893749	0.175482	0.0767924	-0.709283
cg24310959	LOC388796;SNORA71B;LOC388796	Body;TSS1500;Body	OpenSea	chr20	37054880	0.907029	0.811864	0.197769	0.0814638	-0.70926
cg16206526			OpenSea	chr1	238817119	0.866179	0.807167	0.156945	0.172869	-0.709234
ch.11.1215677R			S_Shore	chr11	62479126	0.774135	0.730086	0.0649037	0.06196	-0.709231
cg10975975	PNKD;TMBIM1	Body;5'UTR	OpenSea	chr2	219151743	0.73589	0.699993	0.0267217	0.0439189	-0.709168
cg12217954			OpenSea	chr11	33474484	0.860684	0.837511	0.15156	0.175236	-0.709124
cg20571993	FRMD4A	Body	OpenSea	chr10	14003189	0.903728	0.900732	0.194644	0.09439	-0.709084
cg15978565	LPIN1	5'UTR	OpenSea	chr2	11894464	0.899529	0.875207	0.190555	0.0869875	-0.708973
cg00228900	KCNIP1	Body	OpenSea	chr5	169918619	0.90541	0.870556	0.196501	0.0857715	-0.708908
cg09633081			OpenSea	chr6	7692342	0.90686	0.921326	0.197998	0.0669131	-0.708862
cg13052768	PELP1;PELP1	Body;Body	OpenSea	chr17	4581836	0.928189	0.91223	0.219341	0.0613622	-0.708849
cg20784315			OpenSea	chr2	27028349	0.87773	0.897351	0.1689	0.0494085	-0.708829
cg26340828	KANSL1;KANSL1;KANSL1	Body;Body;Body	OpenSea	chr17	44140703	0.892104	0.861961	0.183333	0.189594	-0.708771
ch.5.682918R			OpenSea	chr5	31726914	0.781577	0.663687	0.0728062	0.0902692	-0.708771
cg12033124	TAOK3	5'UTR	OpenSea	chr12	118745504	0.849613	0.833188	0.140878	0.0964643	-0.708735
cg12438903			OpenSea	chr1	209540893	0.895652	0.891878	0.186937	0.0660086	-0.708715
cg04048848			OpenSea	chr19	31618672	0.849726	0.723566	0.141135	0.042055	-0.708591
cg18158670	IGF1R	Body	N_Shore	chr15	99433225	0.836679	0.81223	0.128154	0.188549	-0.708525
cg26985659	RAB31	Body	OpenSea	chr18	9828425	0.922812	0.900292	0.2144	0.0967906	-0.708412
cg15441605	LURAP1L-AS1;LURAP1L	TSS1500;Body	OpenSea	chr9	12814643	0.861908	0.838482	0.153551	0.170397	-0.708356
ch.20.230983F	C20orf94	Body	OpenSea	chr20	10500546	0.778125	0.598987	0.0698552	0.0434569	-0.70827
cg16084510			OpenSea	chr2	169894985	0.937155	0.937687	0.228906	0.0798295	-0.708249
cg23971182			OpenSea	chr8	107058373	0.899018	0.85467	0.190786	0.109662	-0.708232
ch.13.1834088F			S_Shore	chr13	112692382	0.730294	0.636512	0.0220783	0.0274132	-0.708215
cg05494668			OpenSea	chr11	100433017	0.856094	0.829535	0.147932	0.197187	-0.708162
cg19875202	KIAA1919	TSS1500	N_Shore	chr6	111579894	0.901054	0.889639	0.192901	0.174522	-0.708153
ch.2.2149939F			OpenSea	chr2	102592435	0.79532	0.531978	0.0871742	0.103099	-0.708146
cg16216905			OpenSea	chr18	38457272	0.897429	0.854121	0.18929	0.186807	-0.70814
cg12012983			OpenSea	chr18	31923098	0.876852	0.818566	0.16875	0.209812	-0.708102
cg08244563			OpenSea	chr4	108204880	0.783754	0.702458	0.0756687	0.0974286	-0.708085
cg14758525			S_Shelf	chr18	12041672	0.922134	0.866347	0.214061	0.0392355	-0.708073
cg23023970	INPP5A	Body	OpenSea	chr10	134385698	0.851926	0.713437	0.143856	0.0291539	-0.70807
cg10969521	RUNX1	Body	OpenSea	chr21	36355537	0.854831	0.713465	0.146843	0.218336	-0.707989
cg02330500	CLMN	Body	OpenSea	chr14	95731916	0.834972	0.821055	0.127037	0.129723	-0.707935
cg05343811	NEK9	Body	N_Shelf	chr14	75590896	0.959578	0.942846	0.251728	0.0460456	-0.70785
cg19869818			OpenSea	chr2	204669076	0.829403	0.824933	0.121556	0.106244	-0.707847
cg00023024	HTR1D	TSS200	OpenSea	chr1	23521272	0.898082	0.892943	0.190241	0.111593	-0.707841
cg20735107	ADCY8	Body	OpenSea	chr8	131893163	0.825828	0.803507	0.11808	0.107129	-0.707748
cg21029505	CDH13;CDH13;CDH13;CDH13	Body;Body;Body;Body	OpenSea	chr16	83586029	0.924779	0.904864	0.217045	0.0805426	-0.707734
cg15314083	LINC00824	Body	OpenSea	chr8	129569073	0.855485	0.861286	0.147772	0.111321	-0.707714
cg23623251	BMP6	Body	S_Shelf	chr6	7731280	0.897225	0.869492	0.189561	0.0907942	-0.707664
cg16894138	TKT;TKT;TKT	Body;Body;Body	OpenSea	chr3	53270350	0.745837	0.610431	0.0382262	0.0576847	-0.707611
cg21800537			OpenSea	chr4	12556866	0.887379	0.876697	0.17978	0.161693	-0.707599
cg25494159	OXCT1	Body	OpenSea	chr5	41793445	0.910923	0.895086	0.203361	0.0413952	-0.707562
cg18710239			OpenSea	chr6	86114574	0.876147	0.862719	0.168605	0.0460097	-0.707543
cg24482226	TMC7;TMC7;TMC7	Body;Body;5'UTR	OpenSea	chr16	19010286	0.734226	0.671243	0.0266924	0.027268	-0.707534
cg02684341			OpenSea	chr13	21644106	0.84044	0.828834	0.132989	0.113486	-0.707452
cg20095609	GPC6	Body	OpenSea	chr13	94979759	0.867989	0.780785	0.16054	0.185036	-0.707449
cg26927592			OpenSea	chr6	94495059	0.759191	0.699451	0.0517548	0.0472719	-0.707436
cg04279411			OpenSea	chr1	230645569	0.877049	0.85766	0.169727	0.0524869	-0.707322
cg01763740			OpenSea	chr9	38144512	0.928565	0.870256	0.221279	0.0486029	-0.707286
cg15613077			OpenSea	chr5	95059438	0.894945	0.842409	0.187704	0.114001	-0.707241
cg02229757			OpenSea	chr16	15685126	0.869437	0.851693	0.162226	0.136252	-0.707211
cg10048578	WBP1L	Body	OpenSea	chr10	104533174	0.908637	0.881946	0.20144	0.138734	-0.707197
cg13079933			OpenSea	chr15	70146103	0.897599	0.856287	0.190408	0.0598646	-0.707191
cg19039481			OpenSea	chr2	394115	0.958583	0.924147	0.251448	0.0484712	-0.707135
cg18431809	PDE7B	Body	OpenSea	chr6	136336353	0.791664	0.69801	0.0845956	0.105686	-0.707068
cg07678772			OpenSea	chr12	115751978	0.874359	0.877657	0.167339	0.123221	-0.70702
cg23557964	LOC100506314;HEBP1	Body;Body	OpenSea	chr12	13133033	0.916994	0.901522	0.210021	0.169199	-0.706973
cg19204958	DIP2C	Body	S_Shore	chr10	415937	0.885946	0.867188	0.17907	0.177999	-0.706875
cg12548580	TARSL2	Body	OpenSea	chr15	102224790	0.736339	0.754682	0.0294937	0.0273705	-0.706846
cg05215884			OpenSea	chr15	58670807	0.864318	0.859085	0.157528	0.174861	-0.70679
cg02273014			OpenSea	chr2	226979936	0.846207	0.803107	0.139468	0.12816	-0.70674
cg03416592			OpenSea	chr1	184087384	0.921549	0.838004	0.214824	0.0420255	-0.706725
ch.21.579442R	DSCAM	Body	OpenSea	chr21	41606280	0.821577	0.706179	0.114871	0.126282	-0.706706
cg06641417	FAM129B;FAM129B	Body;Body	N_Shelf	chr9	130286880	0.895397	0.799308	0.188735	0.180658	-0.706662
cg24951263			OpenSea	chr5	43772975	0.894962	0.830814	0.188332	0.140353	-0.706629
cg14349599			OpenSea	chr3	143774730	0.882795	0.833584	0.176175	0.13099	-0.70662
ch.6.3179791F	AGPAT4	Body	OpenSea	chr6	161571839	0.776875	0.630567	0.0704166	0.136372	-0.706458
ch.17.1132347R	DHX8	Body	OpenSea	chr17	41598698	0.783286	0.758022	0.0768626	0.0635983	-0.706424
cg26361436			OpenSea	chr11	10921186	0.917775	0.898433	0.211377	0.066139	-0.706398
cg15411900			OpenSea	chr11	29315602	0.889403	0.865844	0.183036	0.14322	-0.706368
cg01172694	AGBL4	Body	OpenSea	chr1	49817598	0.86035	0.813562	0.154049	0.170821	-0.706301
cg26684225			OpenSea	chr10	133811459	0.778815	0.704709	0.0725771	0.092729	-0.706237
cg24897569			OpenSea	chr11	5572202	0.891072	0.84565	0.184853	0.178223	-0.706219
cg17958516	ZMIZ1	5'UTR	OpenSea	chr10	80952606	0.947685	0.922964	0.241467	0.0811836	-0.706218
ch.13.693633F	TRIM13;TRIM13;TRIM13;TRIM13;DLEU2	5'UTR;5'UTR;Body;5'UTR;Body	OpenSea	chr13	50585709	0.757248	0.580107	0.0510722	0.083847	-0.706176
cg23007325	XKR6	Body	OpenSea	chr8	10924633	0.852465	0.646797	0.14634	0.0230565	-0.706125
cg06730183			OpenSea	chr5	76005699	0.915876	0.899731	0.209806	0.0703645	-0.70607
cg01858428			OpenSea	chr20	46081916	0.937717	0.882516	0.231708	0.0885908	-0.70601
cg02092885			OpenSea	chr17	29379458	0.784058	0.700341	0.0780751	0.0405397	-0.705983
cg07208599			OpenSea	chr20	38452206	0.837382	0.803601	0.1314	0.0488945	-0.705982
cg06969520	CORO1C;CORO1C;CORO1C	Body;Body;Body	OpenSea	chr12	109090337	0.918811	0.910192	0.21284	0.0735713	-0.705971
ch.1.1767330R	INADL	Body	OpenSea	chr1	62605408	0.813656	0.75205	0.10775	0.102869	-0.705906
ch.9.17528768R			OpenSea	chr9	17538768	0.746278	0.75839	0.0404086	0.036357	-0.70587
ch.8.614314F	DOCK5	Body	OpenSea	chr8	25064094	0.754842	0.629843	0.0489793	0.0571093	-0.705863
cg04279247			OpenSea	chr18	29162059	0.920844	0.9266	0.215045	0.0860782	-0.705799
ch.3.680450R	TRIM71	Body	OpenSea	chr3	32927740	0.774278	0.736665	0.0684889	0.0780967	-0.70579
cg03898598			OpenSea	chr20	60663730	0.820145	0.815192	0.114356	0.142399	-0.705789
ch.17.1317324F			OpenSea	chr17	48294274	0.781045	0.723526	0.0752715	0.0872747	-0.705773
cg20033583	RAB11FIP5	Body	OpenSea	chr2	73316929	0.854187	0.809647	0.148434	0.128431	-0.705752
cg21909689			OpenSea	chr9	72591441	0.897791	0.876252	0.192153	0.13068	-0.705637
ch.15.23688912F			OpenSea	chr15	26137819	0.730565	0.621547	0.0250604	0.0347911	-0.705504
cg13577350			OpenSea	chr12	125217008	0.845033	0.868735	0.139546	0.116217	-0.705486
cg22260896			OpenSea	chr18	46014854	0.906941	0.87681	0.201472	0.297751	-0.705469
cg03210447			OpenSea	chr5	141433304	0.907139	0.876998	0.201757	0.0469222	-0.705382
cg24562110			OpenSea	chr13	80324480	0.878488	0.858385	0.173114	0.132833	-0.705374
cg24473500	UNC84A;UNC84A	5'UTR;5'UTR	OpenSea	chr7	871436	0.856853	0.820635	0.151479	0.162526	-0.705374
cg06507975			OpenSea	chr12	68951405	0.896229	0.876852	0.190859	0.174474	-0.70537
ch.6.215100R	TXNDC5;TXNDC5	Body;Body	OpenSea	chr6	7903714	0.797598	0.81434	0.0922526	0.0871416	-0.705345
cg01638085			OpenSea	chr4	75185356	0.846771	0.853523	0.141486	0.114543	-0.705285
cg08282882	LDLRAD4;LDLRAD4	Body;Body	OpenSea	chr18	13452705	0.848405	0.803239	0.143137	0.138229	-0.705268
ch.2.37472519R			OpenSea	chr2	37619015	0.755243	0.680706	0.0499833	0.0444512	-0.705259
cg19597478	ZNF664-FAM101A;ZNF664;ZNF664;CCDC92;CCDC92;CCDC92;CCDC92;CCDC92;CCDC92	TSS1500;TSS1500;TSS1500;5'UTR;5'UTR;5'UTR;5'UTR;5'UTR;5'UTR	N_Shore	chr12	124456291	0.834685	0.652678	0.129451	0.0934236	-0.705234
cg04135393			OpenSea	chr7	93694145	0.876823	0.857785	0.171603	0.157255	-0.705219
cg03738328			S_Shore	chr13	21680392	0.805315	0.812689	0.100237	0.0432742	-0.705078
cg14276379	C9orf3	Body	OpenSea	chr9	97663142	0.842255	0.817695	0.137219	0.165638	-0.705036
cg27642449	ARHGAP26;ARHGAP26	Body;Body	OpenSea	chr5	142391391	0.82343	0.763205	0.118395	0.116652	-0.705036
cg09142262			OpenSea	chr1	202558735	0.926197	0.860445	0.221188	0.136817	-0.705009
ch.10.1486890F	NPFFR1	Body	S_Shelf	chr10	72019553	0.740174	0.551539	0.0352777	0.100696	-0.704897
cg11843868	LOC101927697	Body	OpenSea	chr5	157809713	0.77524	0.564775	0.0704565	0.113145	-0.704783
cg17376299	MGAT5B;MGAT5B	Body;Body	S_Shelf	chr17	74931583	0.861286	0.842602	0.156541	0.155653	-0.704745
cg22786667			OpenSea	chr7	47641179	0.883441	0.838634	0.178728	0.109667	-0.704713
cg12960268	SPIRE1;SPIRE1;SPIRE1	Body;Body;Body	OpenSea	chr18	12597981	0.86014	0.847876	0.155433	0.16089	-0.704708
cg06255986	EGFR-AS1;EGFR	Body;Body	OpenSea	chr7	55254148	0.863037	0.79857	0.158339	0.0477823	-0.704698
cg13772160	CSRP1;CSRP1;CSRP1;CSRP1	Body;Body;Body;Body	OpenSea	chr1	201458512	0.918145	0.898778	0.21356	0.0321028	-0.704585
cg01857718			OpenSea	chr2	121304074	0.931211	0.903839	0.226656	0.120789	-0.704555
cg15716249	FAT3	Body	OpenSea	chr11	92109617	0.831075	0.788358	0.126536	0.0360835	-0.70454
cg16429725	KIFC3;KIFC3;KIFC3	Body;Body;Body	S_Shelf	chr16	57798273	0.836288	0.648145	0.131779	0.020456	-0.704509
cg07144408			OpenSea	chr5	54866037	0.860356	0.850403	0.155857	0.0584573	-0.704499
cg01593345	APOLD1	Body	OpenSea	chr12	12932730	0.869971	0.81245	0.165584	0.106133	-0.704387
cg10619899			OpenSea	chr9	111240935	0.909582	0.936278	0.205252	0.0300766	-0.704329
cg14256263			N_Shelf	chr20	52273084	0.906545	0.894601	0.202285	0.0755829	-0.70426
cg17775989	NTF3	Body	OpenSea	chr12	5566384	0.887952	0.84287	0.183693	0.108912	-0.704258
cg01886151			OpenSea	chr10	59804100	0.938977	0.9007	0.234749	0.0829685	-0.704229
cg15354065	DGKA;DGKA;DGKA;DGKA	5'UTR;5'UTR;5'UTR;5'UTR	S_Shore	chr12	56327217	0.856503	0.78205	0.152279	0.0948732	-0.704224
cg06671242	PRSS23;PRSS23;PRSS23	Body;Body;Body	OpenSea	chr11	86527767	0.897057	0.862002	0.19288	0.0884235	-0.704177
cg07944953			OpenSea	chr8	26315668	0.921215	0.882869	0.217195	0.0578495	-0.70402
cg04714997			OpenSea	chr2	62568200	0.874112	0.841129	0.170107	0.136623	-0.704006
cg25745742	IL10RB	Body	OpenSea	chr21	34661633	0.945467	0.839058	0.241505	0.014503	-0.703962
ch.21.664518F	WDR4;WDR4	3'UTR;3'UTR	OpenSea	chr21	44269969	0.749772	0.461821	0.0458386	0.0517987	-0.703934
ch.8.52143256F			OpenSea	chr8	51980703	0.737785	0.634239	0.0339007	0.045867	-0.703884
cg13286437			S_Shelf	chr1	234738753	0.824276	0.742578	0.120522	0.0906141	-0.703754
cg11993173	RGS20;RGS20	Body;Body	OpenSea	chr8	54857695	0.873928	0.810989	0.17019	0.22113	-0.703738
cg15331007			OpenSea	chr1	18418686	0.852288	0.690403	0.148689	0.0719287	-0.703599
cg04764795	NXPE2	TSS1500	OpenSea	chr11	114548951	0.889481	0.869948	0.185908	0.0736934	-0.703573
cg09590468			OpenSea	chr22	39601450	0.868805	0.841111	0.165267	0.112711	-0.703538
cg22841357	RGL1;RGL1;RGL1;RGL1;RGL1	Body;Body;Body;Body;Body	OpenSea	chr1	183811795	0.887676	0.825567	0.184163	0.207529	-0.703513
cg18442961			OpenSea	chr3	154741932	0.833264	0.868813	0.129762	0.018645	-0.703501
ch.4.146002696F			OpenSea	chr4	145783246	0.757272	0.605642	0.053832	0.0521633	-0.70344
cg22519086			OpenSea	chr17	62703319	0.728773	0.717659	0.0253831	0.0217118	-0.70339
cg05279373	NNMT;NNMT	5'UTR;1stExon	OpenSea	chr11	114166971	0.863697	0.797698	0.160381	0.0616819	-0.703316
cg03577157	RNU5E;SSBP2;RNU5D	Body;3'UTR;Body	OpenSea	chr5	80716263	0.869617	0.867905	0.16632	0.238511	-0.703297
cg10268985	SUCLG2	Body	OpenSea	chr3	67413363	0.910859	0.871684	0.207567	0.128363	-0.703292
ch.2.4104651R	PARD3B;PARD3B;PARD3B	Body;Body;Body	OpenSea	chr2	206156946	0.791453	0.714522	0.0881752	0.0761311	-0.703278
cg11423183			OpenSea	chr9	98145591	0.857876	0.780847	0.15471	0.115047	-0.703167
cg07286682	MIR548H4	Body	OpenSea	chr15	69447132	0.881095	0.856536	0.178006	0.155661	-0.703089
ch.2.740763F	ALK	Body	OpenSea	chr2	30043545	0.761881	0.564597	0.0588187	0.100571	-0.703062
cg20711480	NFYC;NFYC;NFYC;NFYC;NFYC	5'UTR;5'UTR;5'UTR;5'UTR;5'UTR	OpenSea	chr1	41169291	0.918239	0.882979	0.215183	0.0463501	-0.703056
cg06574230			OpenSea	chr1	162341494	0.93584	0.925305	0.232867	0.0889601	-0.702973
cg20770006			OpenSea	chr7	129609690	0.848978	0.776972	0.146012	0.0277777	-0.702966
cg04475878	MYH9	Body	OpenSea	chr22	36707977	0.943076	0.940869	0.240167	0.0239254	-0.702908
ch.16.51328157R			OpenSea	chr16	52770656	0.750192	0.508032	0.0473009	0.0732528	-0.702891
cg04147124	ADK;ADK;ADK;ADK	Body;Body;Body;Body	OpenSea	chr10	76124162	0.758625	0.764761	0.0557485	0.105767	-0.702876
cg07424770			OpenSea	chr18	20132070	0.899356	0.857081	0.196573	0.163225	-0.702783
ch.8.137615416R			OpenSea	chr8	137546234	0.813289	0.783364	0.110511	0.0906086	-0.702778
cg01950011			OpenSea	chr8	37396511	0.895196	0.898945	0.192452	0.0548843	-0.702745
cg22277972	ISCU;ISCU	Body;Body	S_Shelf	chr12	108960008	0.848186	0.827545	0.145475	0.033388	-0.702711
ch.9.107006705R			OpenSea	chr9	107966884	0.731231	0.561565	0.0286434	0.05294	-0.702588
cg25853441	CEP112;CEP112;CEP112;CEP112	Body;Body;Body;Body	OpenSea	chr17	63781597	0.851929	0.792235	0.149348	0.218654	-0.702581
cg14027405	CAMTA1	Body	OpenSea	chr1	7106578	0.876579	0.826365	0.174005	0.0888346	-0.702574
ch.15.97746216F			OpenSea	chr15	99928693	0.848654	0.735121	0.146114	0.393388	-0.702539
cg00877894			OpenSea	chr20	58010225	0.905517	0.883307	0.202983	0.142916	-0.702535
cg02067882			OpenSea	chr2	221484505	0.88356	0.83973	0.18104	0.0839899	-0.70252
cg05001498	GPR158	Body	OpenSea	chr10	25583397	0.816268	0.760457	0.113772	0.120187	-0.702496
cg21597425	HIVEP2	5'UTR	OpenSea	chr6	143195947	0.895239	0.859136	0.192766	0.0476966	-0.702473
cg04210152	LOC101927686	Body	OpenSea	chr6	113966987	0.795961	0.877762	0.0935325	0.0772619	-0.702428
cg25821991			OpenSea	chr13	105636842	0.90817	0.85642	0.205795	0.117946	-0.702375
ch.7.23291137F			OpenSea	chr7	23324612	0.735722	0.529294	0.0333945	0.0370475	-0.702327
ch.20.356846R			OpenSea	chr20	17115818	0.771343	0.639343	0.0690192	0.0837958	-0.702324
cg22936981	PGM1;PGM1;PGM1	Body;Body;Body	OpenSea	chr1	64116959	0.861892	0.813792	0.159684	0.183845	-0.702208
cg16799093	MSH5-SAPCD1;MSH5;MSH5;MSH5;MSH5	Body;Body;Body;Body;Body	OpenSea	chr6	31714984	0.934065	0.912581	0.23189	0.0386401	-0.702175
cg25682112	EPHB2;EPHB2;EPHB2;EPHB2	Body;Body;Body;Body	OpenSea	chr1	23066408	0.956175	0.940404	0.254029	0.056819	-0.702146
cg18662555			OpenSea	chr13	77285781	0.874097	0.817927	0.171995	0.203271	-0.702102
cg02075324			N_Shelf	chr14	55029302	0.767487	0.81066	0.0654108	0.0419296	-0.702076
cg03401523	DCAF5;DCAF5;DCAF5;DCAF5	Body;Body;Body;Body	OpenSea	chr14	69560718	0.810143	0.819726	0.108077	0.108024	-0.702066
cg08123074	PHACTR4;PHACTR4	TSS200;Body	OpenSea	chr1	28764523	0.829073	0.756045	0.127013	0.123249	-0.70206
cg09796719			OpenSea	chr20	37089087	0.857836	0.840972	0.155782	0.125979	-0.702054
cg09672972			OpenSea	chr8	86879176	0.894275	0.858917	0.192221	0.30172	-0.702054
cg16072278			OpenSea	chr22	27042372	0.796183	0.727439	0.094151	0.0993501	-0.702032
ch.11.2757508R			OpenSea	chr11	131168475	0.84311	0.79237	0.14108	0.178471	-0.70203
cg01673856	TCF7L2;TCF7L2;TCF7L2;TCF7L2;TCF7L2;TCF7L2;TCF7L2;TCF7L2;TCF7L2;TCF7L2;TCF7L2;TCF7L2;TCF7L2	Body;Body;Body;Body;Body;Body;Body;Body;Body;Body;Body;Body;Body	OpenSea	chr10	114847319	0.745656	0.55095	0.0436276	0.027178	-0.702029
cg19725377	DCAF5	Body	OpenSea	chr14	69535979	0.900332	0.901044	0.198309	0.0564258	-0.702023
cg18222590	PLEKHA6	5'UTR	OpenSea	chr1	204290972	0.939174	0.907046	0.237174	0.0956418	-0.702
ch.7.163474F	SDK1	Body	OpenSea	chr7	3469498	0.869812	0.766884	0.167879	0.205181	-0.701933
cg21063229	CFTR	Body	OpenSea	chr7	117306347	0.863037	0.777051	0.16116	0.21224	-0.701877
cg12684999			OpenSea	chr2	161099777	0.891133	0.841807	0.189335	0.115557	-0.701798
cg10528332	PCSK6;PCSK6;PCSK6;PCSK6;PCSK6	Body;Body;Body;Body;Body	OpenSea	chr15	101899389	0.874183	0.72202	0.172388	0.116908	-0.701794
cg15177103	TMEM131	Body	OpenSea	chr2	98486046	0.838727	0.734962	0.136938	0.0437719	-0.70179
cg11148839	RAPGEF4	Body	OpenSea	chr2	173648122	0.77573	0.786775	0.0739535	0.0386213	-0.701777
ch.9.1169222R	ZCCHC6	Body	OpenSea	chr9	88939147	0.765993	0.669078	0.0642166	0.0630592	-0.701776
cg10308629	BPGM;BPGM	Body;Body	OpenSea	chr7	134354803	0.793124	0.774836	0.0913939	0.0661496	-0.701731
cg13042575	RASSF3	Body	OpenSea	chr12	65066768	0.870699	0.776172	0.168994	0.106855	-0.701705
cg17980119	PLCD4	TSS200	OpenSea	chr2	219472607	0.908383	0.871243	0.206725	0.0710785	-0.701658
cg21646392			OpenSea	chr3	23710303	0.92042	0.893936	0.218773	0.0626187	-0.701647
cg10346004	ATXN7L1;ATXN7L1	Body;Body	OpenSea	chr7	105441032	0.790473	0.787414	0.0888817	0.0463087	-0.701592
cg15049549	IP6K2;IP6K2;IP6K2;IP6K2;IP6K2;IP6K2;IP6K2;IP6K2	Body;Body;Body;Body;Body;Body;Body;Body	OpenSea	chr3	48732213	0.866461	0.764972	0.164883	0.26944	-0.701577
cg09172991	AAK1	Body	OpenSea	chr2	69794389	0.785699	0.763094	0.0842222	0.0372867	-0.701477
ch.1.230734885R			OpenSea	chr1	232668262	0.822784	0.689503	0.121352	0.104977	-0.701432
cg26140637	NSUN6	Body	OpenSea	chr10	18899687	0.858955	0.896999	0.157594	0.112611	-0.701361
cg08116450	PLEKHA2	Body	OpenSea	chr8	38796146	0.771002	0.781068	0.0696595	0.101941	-0.701342
ch.2.1448966F			OpenSea	chr2	63344642	0.841818	0.770227	0.140498	0.190705	-0.70132
cg15519065	EIF4G3	5'UTR	OpenSea	chr1	21348906	0.852784	0.780027	0.1515	0.168191	-0.701284
cg02375208	LHFPL2	Body	N_Shore	chr5	77804381	0.906669	0.892667	0.205413	0.0991638	-0.701256
cg06470127	HRK;HRK	3'UTR;Body	OpenSea	chr12	117302766	0.851655	0.792239	0.150454	0.0939981	-0.701201
cg24427243	TNFRSF8	Body	S_Shelf	chr1	12128100	0.841295	0.713026	0.140138	0.187787	-0.701157
cg01935400	HEXDC	Body	N_Shore	chr17	80393124	0.97093	0.960718	0.269785	0.0361251	-0.701145
ch.1.38660012F			OpenSea	chr1	38887425	0.758294	0.735082	0.0572063	0.0943855	-0.701088
ch.1.850602F	TMEM50A	Body	OpenSea	chr1	25685273	0.837557	0.722787	0.136473	0.130277	-0.701084
cg17060838	FEZ2;FEZ2	Body;Body	OpenSea	chr2	36788809	0.851592	0.753108	0.15063	0.163197	-0.700962
cg27531366	WDTC1	Body	OpenSea	chr1	27627058	0.869773	0.825179	0.168844	0.0299973	-0.70093
cg23240660			OpenSea	chr3	108976352	0.865926	0.875716	0.164997	0.168797	-0.700928
cg01152624			OpenSea	chr11	106239635	0.862117	0.820378	0.16122	0.20791	-0.700897
cg04236915	ECE1;ECE1;ECE1;ECE1	Body;Body;Body;Body	OpenSea	chr1	21578831	0.887176	0.867492	0.18631	0.149377	-0.700866
cg11793257			OpenSea	chr20	25218719	0.751675	0.591112	0.0508438	0.0241226	-0.700832
cg08839819	NRP1;NRP1;NRP1;NRP1;NRP1;NRP1	Body;Body;Body;Body;Body;Body	OpenSea	chr10	33547946	0.908784	0.874694	0.207984	0.164909	-0.700799
cg22607409	NGF	5'UTR	OpenSea	chr1	115843378	0.824626	0.89262	0.123863	0.349792	-0.700763
cg21475154	TIAM1	5'UTR	OpenSea	chr21	32723942	0.782985	0.742817	0.0823102	0.0915909	-0.700674
cg04657644			OpenSea	chr8	40030507	0.946864	0.943223	0.246205	0.0335113	-0.700659
ch.7.54842076F			OpenSea	chr7	54874582	0.760202	0.683688	0.0595558	0.0507539	-0.700646
cg25213677			OpenSea	chr6	11586961	0.773154	0.748148	0.07255	0.0739844	-0.700604
cg08197287	AFF1;AFF1	Body;Body	OpenSea	chr4	87952173	0.855913	0.808141	0.155315	0.207452	-0.700598
cg11934134	CLASP2	Body	OpenSea	chr3	33729297	0.893699	0.867538	0.193114	0.135642	-0.700585
cg15757838	KCTD16	5'UTR	OpenSea	chr5	143569897	0.918902	0.922328	0.218501	0.331746	-0.700401
cg22611334			OpenSea	chr17	39873850	0.870091	0.75581	0.16972	0.0799734	-0.700372
cg23344338	LRBA	Body	OpenSea	chr4	151231429	0.893584	0.852498	0.193261	0.226856	-0.700323
cg27306787	TXNRD2	Body	OpenSea	chr22	19879176	0.731292	0.289858	0.0310851	0.0301074	-0.700207
cg07968499	LAMA2;LAMA2	Body;Body	OpenSea	chr6	129811842	0.861469	0.704643	0.161282	0.153722	-0.700186
cg10051588	FLJ39653;FLJ39653	Body;Body	N_Shelf	chr4	16255438	0.887374	0.861638	0.187221	0.117818	-0.700153
cg03063274	RAD51B	Body	OpenSea	chr14	69002262	0.88875	0.853927	0.188629	0.0489113	-0.700121
cg01923775	PALLD;PALLD;PALLD	Body;Body;Body	OpenSea	chr4	169687969	0.887448	0.84804	0.187335	0.116571	-0.700113
cg00954025	ARPC2;ARPC2	Body;Body	OpenSea	chr2	219094205	0.839713	0.812014	0.139624	0.127757	-0.70009
cg23052776			OpenSea	chr14	71609158	0.844264	0.844776	0.144217	0.130127	-0.700048
ch.7.137529584R			OpenSea	chr7	137879044	0.72342	0.523899	0.0233877	0.0361156	-0.700032
cg12515015	FRMD4A	Body	OpenSea	chr10	13881820	0.831499	0.666684	0.131544	0.0362881	-0.699955
cg19964826	PPP1R1C;PPP1R1C;PPP1R1C;PPP1R1C;PPP1R1C	Body;Body;Body;Body;Body	OpenSea	chr2	182931518	0.87354	0.855077	0.173585	0.103081	-0.699955
cg19396183	EP400	Body	OpenSea	chr12	132531348	0.903849	0.856917	0.204106	0.0429209	-0.699743
cg15413789			OpenSea	chr5	63793393	0.730558	0.593137	0.0308266	0.0353459	-0.699731
cg18281910	EDARADD;EDARADD	Body;Body	OpenSea	chr1	236635177	0.921118	0.842237	0.221414	0.789982	-0.699704
ch.1.227329902F			OpenSea	chr1	229263279	0.78161	0.679905	0.0819575	0.0987399	-0.699652
ch.7.140683712R			OpenSea	chr7	141037243	0.776993	0.509666	0.0773436	0.0970904	-0.699649
cg16521237			OpenSea	chr15	74091991	0.813758	0.707834	0.114168	0.0344195	-0.699591
cg02884195			OpenSea	chr3	43911629	0.728998	0.70734	0.0294594	0.0316195	-0.699539
cg03582134	LINC00616	Body	OpenSea	chr4	138974995	0.850447	0.808853	0.150927	0.114353	-0.69952
cg22699620	ITGB2;ITGB2	5'UTR;1stExon	N_Shelf	chr21	46348691	0.763786	0.755794	0.0642949	0.0411997	-0.699491
cg02367655	RASAL2;LOC100302401	Body;TSS1500	S_Shore	chr1	178064623	0.887308	0.822055	0.187826	0.157159	-0.699483
cg12753986			OpenSea	chr6	7469052	0.897469	0.906053	0.198084	0.0513381	-0.699385
cg00491083	LRBA;LRBA	Body;Body	OpenSea	chr4	151227298	0.921466	0.894752	0.222092	0.136703	-0.699374
cg09031262			OpenSea	chr7	46792852	0.888323	0.850112	0.188965	0.0790057	-0.699358
cg25423573	ZCCHC24	Body	OpenSea	chr10	81158982	0.876304	0.839421	0.176999	0.228345	-0.699305
cg21368479			OpenSea	chr6	149415018	0.808301	0.848878	0.109069	0.0406332	-0.699232
cg01651169	ARPC1A	Body	OpenSea	chr7	98960493	0.845123	0.850702	0.145908	0.174741	-0.699216
ch.21.825836R	PCNT	Body	N_Shore	chr21	47810293	0.871169	0.837495	0.172003	0.191817	-0.699166
cg08958131	MECR;MECR	Body;Body	OpenSea	chr1	29535823	0.868896	0.790051	0.17004	0.0466081	-0.698856
cg24092651	LDB2;LDB2;LDB2;LDB2	Body;Body;Body;Body	OpenSea	chr4	16629833	0.872162	0.837815	0.173391	0.195082	-0.69877
cg08339604	METTL15;METTL15;METTL15	Body;Body;Body	OpenSea	chr11	28167820	0.854889	0.757116	0.156126	0.191007	-0.698763
cg07943832	TIAM2;TIAM2	Body;Body	OpenSea	chr6	155568918	0.895901	0.838388	0.197266	0.212328	-0.698634
cg01874707			OpenSea	chr2	174870151	0.888719	0.881875	0.190184	0.123286	-0.698534
cg16584355			OpenSea	chr20	4083087	0.834676	0.755905	0.136164	0.0240449	-0.698512
cg09564290	KDM4B	5'UTR	OpenSea	chr19	5002323	0.936559	0.926105	0.238081	0.144001	-0.698478
ch.3.373140F	RFTN1	Body	OpenSea	chr3	16361589	0.851387	0.800339	0.152957	0.242915	-0.698431
cg07389058			OpenSea	chr6	140858452	0.906389	0.880356	0.207964	0.131013	-0.698425
cg01494712			OpenSea	chr1	203527545	0.872708	0.835531	0.174293	0.106793	-0.698414
cg00847221			OpenSea	chr17	64948442	0.775745	0.547349	0.0773693	0.0817102	-0.698375
ch.2.74109570F			OpenSea	chr2	74256062	0.787396	0.725137	0.0890219	0.143532	-0.698374
cg06626315			OpenSea	chr8	102193327	0.859289	0.819528	0.160976	0.156955	-0.698314
cg11970797	CRYL1	Body	OpenSea	chr13	20994066	0.917823	0.908834	0.219538	0.0417774	-0.698285
cg23804620			OpenSea	chr4	6690894	0.731371	0.46383	0.0331154	0.0314563	-0.698256
ch.11.721876F	NAT10;NAT10	Body;Body	OpenSea	chr11	34163014	0.779385	0.701297	0.0811292	0.12548	-0.698256
cg26528644			OpenSea	chr4	93155635	0.899757	0.874674	0.201544	0.189586	-0.698214
cg09589189	TAF3	Body	OpenSea	chr10	7869138	0.892087	0.863794	0.193878	0.134779	-0.698208
ch.1.4505949F	NUP133	Body	OpenSea	chr1	229598574	0.831065	0.805246	0.132871	0.187096	-0.698194
cg03987648	MAML3	Body	OpenSea	chr4	140958771	0.741949	0.644464	0.0437801	0.0538223	-0.698168
ch.7.121194196F			OpenSea	chr7	121406960	0.871496	0.779483	0.173456	0.198237	-0.69804
cg16944941	SHANK2;SHANK2	Body;Body	OpenSea	chr11	70391346	0.735812	0.608061	0.0378125	0.164141	-0.698
cg01688810			OpenSea	chr16	3692818	0.940927	0.896312	0.242996	0.296903	-0.697931
cg15364956			OpenSea	chr9	83264058	0.799706	0.763301	0.101876	0.0811446	-0.69783
cg11815984	TULP4;TULP4	Body;Body	OpenSea	chr6	158921186	0.870641	0.859533	0.172929	0.143559	-0.697712
cg21158745			OpenSea	chr3	149167801	0.931013	0.907394	0.233303	0.129876	-0.697709
cg00799254	LSM14A;LSM14A	Body;Body	OpenSea	chr19	34709396	0.829501	0.799385	0.13184	0.17059	-0.697661
cg26817028			OpenSea	chr12	95083269	0.881072	0.792714	0.18357	0.104193	-0.697501
cg12839142			OpenSea	chr8	134369245	0.903896	0.848738	0.2064	0.139308	-0.697496
cg13570883	DOCK9;DOCK9;DOCK9;DOCK9	Body;Body;Body;Body	OpenSea	chr13	99562886	0.916341	0.902038	0.218876	0.0495694	-0.697465
cg13302832	MSANTD3;MSANTD3;MSANTD3;MSANTD3	TSS200;5'UTR;5'UTR;5'UTR	S_Shore	chr9	103191758	0.868495	0.851661	0.171051	0.174195	-0.697445
cg18921475	C7orf42	Body	OpenSea	chr7	66417818	0.869659	0.87365	0.172326	0.217947	-0.697333
cg15108474			OpenSea	chr11	65138837	0.875404	0.866631	0.178096	0.08852	-0.697308
cg03230607	SCD5;SCD5	Body;Body	OpenSea	chr4	83666555	0.781617	0.74858	0.0843141	0.0403438	-0.697303
cg09732702	CCDC26;CCDC26;CCDC26;CCDC26	Body;Body;Body;Body	OpenSea	chr8	130520867	0.937176	0.897947	0.240023	0.102747	-0.697154
cg16938898			OpenSea	chr4	13993112	0.779696	0.787114	0.0825501	0.0908285	-0.697146
cg19084031			N_Shelf	chr15	38361362	0.820183	0.742841	0.123189	0.0355966	-0.696994
cg03359630	ST3GAL3;ST3GAL3;ST3GAL3;ST3GAL3;ST3GAL3;ST3GAL3;ST3GAL3;ST3GAL3;ST3GAL3;ST3GAL3;ST3GAL3;ST3GAL3;ST3GAL3;ST3GAL3;ST3GAL3;ST3GAL3;ST3GAL3;ST3GAL3;ST3GAL3;ST3GAL3;ST3GAL3;ST3GAL3;ST3GAL3;ST3GAL3;ST3GAL3	3'UTR;Body;Body;Body;Body;Body;Body;Body;Body;Body;Body;Body;Body;Body;Body;Body;Body;Body;Body;Body;Body;Body;Body;Body;Body	OpenSea	chr1	44387591	0.791633	0.680348	0.0946768	0.0596029	-0.696956
cg16371075	SYTL2;SYTL2;SYTL2;SYTL2	Body;Body;Body;Body	OpenSea	chr11	85437116	0.862418	0.75915	0.165499	0.197452	-0.696919
cg26550214			OpenSea	chr5	34609493	0.836948	0.704831	0.140051	0.193587	-0.696897
cg05836030	TRMT44	Body	OpenSea	chr4	8474861	0.767412	0.679428	0.0705544	0.0422393	-0.696857
cg10732611	STARD13;STARD13;STARD13	Body;Body;Body	OpenSea	chr13	33700592	0.801152	0.68781	0.104296	0.120366	-0.696856
cg08975523	RCAN1;RCAN1;RCAN1;RCAN1	TSS200;Body;Body;5'UTR	OpenSea	chr21	35899459	0.819505	0.730316	0.122651	0.158679	-0.696855
ch.21.820555F			N_Shore	chr21	47720935	0.817437	0.74186	0.120602	0.103109	-0.696835
cg03245139			OpenSea	chr7	93686265	0.83997	0.774749	0.143163	0.143121	-0.696807
ch.5.42356207R			OpenSea	chr5	42320450	0.803615	0.764258	0.106895	0.106904	-0.69672
cg14122403			OpenSea	chr5	121499498	0.797156	0.687121	0.100455	0.0509882	-0.696702
ch.19.1528169R	ZC3H4	Body	OpenSea	chr19	47592633	0.823189	0.756249	0.12653	0.196653	-0.696658
ch.16.84131625R			OpenSea	chr16	85574124	0.751763	0.457545	0.0551221	0.0526306	-0.696641
cg09364744	MSI2;MSI2	Body;Body	OpenSea	chr17	55373884	0.855154	0.849946	0.158538	0.141859	-0.696616
cg11127124	NLGN1	Body	OpenSea	chr3	173464335	0.881132	0.857329	0.184552	0.11895	-0.69658
cg16113336	CPQ	5'UTR	OpenSea	chr8	97744514	0.840719	0.781653	0.144181	0.159	-0.696538
cg27383357			OpenSea	chr12	69546994	0.82046	0.749069	0.123939	0.0278493	-0.69652
cg04604708	CREB3L2	Body	OpenSea	chr7	137638053	0.799847	0.703112	0.10334	0.109795	-0.696508
cg01997884			OpenSea	chr2	224967286	0.885755	0.84533	0.189262	0.135132	-0.696493
cg25834022	SHISA9	Body	OpenSea	chr16	13065195	0.878674	0.830151	0.182198	0.0483317	-0.696476
cg19310148	NFE2L3	Body	S_Shelf	chr7	26196274	0.778871	0.755634	0.082428	0.0883574	-0.696443
cg08027708			OpenSea	chr1	185410958	0.860391	0.838424	0.163961	0.188405	-0.69643
cg14422093			OpenSea	chr1	227009245	0.861307	0.784882	0.164894	0.0865996	-0.696413
cg02280693			OpenSea	chr6	140069947	0.925812	0.917441	0.229411	0.226821	-0.6964
ch.10.1683814F	POLR3A	Body	OpenSea	chr10	79737911	0.7573	0.630942	0.0609425	0.0367561	-0.696357
cg04303875	CPED1;CPED1	Body;Body	OpenSea	chr7	120725133	0.880998	0.866266	0.184674	0.0447327	-0.696324
cg16565815			OpenSea	chr12	105887055	0.851436	0.779908	0.15512	0.163163	-0.696315
cg17555806			N_Shelf	chr10	74448117	0.847789	0.821481	0.151491	0.189708	-0.696297
cg11057513			OpenSea	chr12	116835153	0.776734	0.720701	0.0804385	0.0733343	-0.696295
cg01699818	PPP2R2A;PPP2R2A	Body;Body	OpenSea	chr8	26187580	0.891152	0.800811	0.194879	0.164375	-0.696273
cg05323623			OpenSea	chr2	9778812	0.743094	0.748101	0.0468705	0.0497292	-0.696223
cg23245856			OpenSea	chr4	58271745	0.921097	0.908691	0.224879	0.0606257	-0.696219
cg05438378	SMAD3	Body	OpenSea	chr15	67383736	0.808286	0.63753	0.112074	0.100152	-0.696212
cg11235391			OpenSea	chr8	49343007	0.868457	0.764547	0.172277	0.0677153	-0.69618
ch.17.1730525R	HELZ	Body	OpenSea	chr17	65196202	0.864148	0.786995	0.168073	0.210286	-0.696075
cg13773898			N_Shore	chr2	231712722	0.742872	0.599483	0.0468219	0.0263326	-0.69605
cg08666143			OpenSea	chr20	49952074	0.85684	0.775374	0.160798	0.212298	-0.696042
cg01209126	SH3PXD2A	Body	OpenSea	chr10	105499415	0.736803	0.630287	0.040811	0.0332832	-0.695992
cg24062389	BIVM;BIVM	Body;Body	OpenSea	chr13	103478447	0.880585	0.822197	0.184597	0.093065	-0.695988
cg09897737			OpenSea	chr2	227509309	0.824728	0.851837	0.128822	0.0417712	-0.695907
ch.6.99145630F			OpenSea	chr6	99038909	0.799484	0.534231	0.103594	0.230131	-0.69589
cg23395553	FAM13B;FAM13B;FAM13B	Body;Body;Body	OpenSea	chr5	137290112	0.84644	0.840334	0.150631	0.125969	-0.695809
cg00783291			OpenSea	chr10	88173092	0.893462	0.87635	0.197673	0.195256	-0.695789
ch.20.752957R	RBL1;RBL1	Body;Body	OpenSea	chr20	35702558	0.796155	0.731648	0.100416	0.115545	-0.695738
cg03216335			OpenSea	chr21	18835893	0.873874	0.829214	0.17815	0.248403	-0.695724
cg25545391			OpenSea	chr4	114936716	0.865662	0.844944	0.169961	0.123245	-0.695701
cg03901576			OpenSea	chr3	187121780	0.913227	0.856535	0.217603	0.142287	-0.695624
cg18908660			OpenSea	chr2	225133402	0.861622	0.836126	0.16602	0.0523817	-0.695602
cg19238349	CAB39L;CAB39L	Body;Body	OpenSea	chr13	49888180	0.762111	0.639789	0.0665908	0.0802698	-0.69552
cg06296640	TTC7A;TTC7A;TTC7A;TTC7A	Body;Body;Body;Body	OpenSea	chr2	47270917	0.794107	0.679794	0.0985996	0.019716	-0.695507
cg12542656			OpenSea	chr2	43269469	0.756463	0.648756	0.0609578	0.0434406	-0.695506
cg25074817	MED20;MED20;MED20;MED20;MED20	Body;Body;Body;5'UTR;5'UTR	N_Shelf	chr6	41885345	0.877271	0.874075	0.18178	0.199393	-0.695491
ch.11.975705R	C11orf49;C11orf49;C11orf49;C11orf49	Body;Body;Body;Body	OpenSea	chr11	47080364	0.738197	0.65256	0.0427287	0.0484288	-0.695468
ch.2.4489892R			OpenSea	chr2	225042950	0.828396	0.683602	0.132928	0.163523	-0.695468
ch.15.77744308R			OpenSea	chr15	79957253	0.800759	0.655102	0.105326	0.198666	-0.695432
cg12937262	LINC00607	Body	OpenSea	chr2	216649389	0.874693	0.852958	0.179299	0.0861629	-0.695394
cg02268417			OpenSea	chr1	225951743	0.942048	0.929639	0.246692	0.123727	-0.695356
cg21587439	MIR548F3	Body	OpenSea	chr1	218832411	0.848004	0.80105	0.15265	0.191142	-0.695354
ch.22.44116734F			OpenSea	chr22	45738070	0.826333	0.730544	0.130995	0.114041	-0.695338
ch.5.6287987R			OpenSea	chr5	6234987	0.810017	0.669517	0.114708	0.123868	-0.695309
ch.7.3273335R	PAXIP1	Body	OpenSea	chr7	154752264	0.817415	0.801789	0.122171	0.112883	-0.695245
cg03147185	NCAPH	Body	OpenSea	chr2	97008030	0.786214	0.800994	0.0911188	0.0584657	-0.695095
cg07415496	ADAMTS20	Body	OpenSea	chr12	43764228	0.899653	0.876692	0.204605	0.0430576	-0.695047
cg03085949			OpenSea	chr7	154958558	0.896597	0.887685	0.201611	0.0898766	-0.694987
cg07265168	ARHGDIB	5'UTR	OpenSea	chr12	15105474	0.912519	0.887699	0.217687	0.096006	-0.694831
cg08162476	IQSEC1	Body	OpenSea	chr3	13064001	0.814253	0.712766	0.119459	0.0154581	-0.694794
cg12127149	DYNC1H1	Body	OpenSea	chr14	102487020	0.932326	0.906457	0.237573	0.0365162	-0.694753
cg09171882	GLIPR1	TSS200	OpenSea	chr12	75874499	0.844871	0.819609	0.150119	0.0968015	-0.694752
cg06692252	RAD51B;RAD51B;RAD51B	Body;Body;Body	OpenSea	chr14	68571459	0.844948	0.821037	0.150239	0.190853	-0.694708
cg27409129	GATA3;GATA3	Body;Body	OpenSea	chr10	8111731	0.937261	0.904693	0.242556	0.0331177	-0.694705
cg10251621			OpenSea	chr5	173960760	0.882006	0.816218	0.187326	0.161703	-0.694681
ch.18.4153F	USP14;USP14	Body;Body	OpenSea	chr18	199303	0.842198	0.763034	0.147539	0.177962	-0.694659
cg16462183	ESM1;ESM1	TSS1500;TSS1500	OpenSea	chr5	54281733	0.872886	0.853591	0.178229	0.129096	-0.694657
cg03755957	TDG	Body	S_Shelf	chr12	104363275	0.869704	0.857721	0.175052	0.209563	-0.694652
cg26140260	PLEKHA5;PLEKHA5;PLEKHA5;PLEKHA5	Body;Body;Body;Body	OpenSea	chr12	19343900	0.851034	0.741273	0.156391	0.18906	-0.694643
cg13393684	FHOD1	Body	OpenSea	chr16	67275648	0.915246	0.857757	0.220612	0.086287	-0.694635
cg26993731			OpenSea	chr13	35438033	0.866727	0.824297	0.172115	0.0894473	-0.694612
cg03214363			OpenSea	chr22	27511982	0.933652	0.921627	0.239096	0.0998617	-0.694556
cg21809161			OpenSea	chr1	59617037	0.727157	0.710517	0.0326282	0.0344897	-0.694528
cg19323289	NAV2	Body	OpenSea	chr11	19463903	0.762522	0.758553	0.0680812	0.0538105	-0.69444
cg09126279			OpenSea	chr4	40675171	0.757516	0.671146	0.0630823	0.0758871	-0.694434
cg03069731	ST7;ST7	Body;Body	OpenSea	chr7	116738693	0.856669	0.821275	0.162278	0.101019	-0.69439
cg13873758			S_Shelf	chr2	317826	0.882974	0.806596	0.188585	0.0326134	-0.69439
cg23553762	GALNTL1;GALNTL1	Body;Body	OpenSea	chr14	69735749	0.755639	0.736557	0.0612596	0.0359983	-0.694379
ch.7.20109332F			OpenSea	chr7	20142807	0.744466	0.472034	0.0501669	0.050413	-0.694299
cg04737843	ATXN1;ATXN1	5'UTR;5'UTR	OpenSea	chr6	16724384	0.81242	0.694921	0.118122	0.143983	-0.694298
ch.8.362960F	SGCZ	Body	OpenSea	chr8	14108012	0.85143	0.720562	0.157187	0.249067	-0.694243
cg10989144			OpenSea	chr3	187501131	0.88208	0.828013	0.187883	0.218047	-0.694198
cg16042608	NRG3;NRG3;NRG3	Body;Body;Body	OpenSea	chr10	84741889	0.925609	0.896481	0.231422	0.0929316	-0.694187
ch.1.4512450F	URB2	Body	OpenSea	chr1	229794078	0.769196	0.722681	0.0750247	0.0702929	-0.694172
ch.11.2451667R	BCL9L	Body	OpenSea	chr11	118775282	0.731746	0.671957	0.0376251	0.0439923	-0.694121
cg01024042	PHLDB1;PHLDB1;PHLDB1	Body;Body;Body	OpenSea	chr11	118490206	0.928895	0.887687	0.234841	0.026087	-0.694055
cg04623770			S_Shore	chr4	146655855	0.731507	0.685183	0.0374559	0.0207516	-0.694051
ch.2.167882003F			OpenSea	chr2	168173757	0.737902	0.539653	0.0438527	0.0684938	-0.69405
ch.9.1470405F	TRIM14;NANS	3'UTR;Body	OpenSea	chr9	100842913	0.749906	0.79321	0.0559415	0.0553972	-0.693965
ch.5.78058155R			OpenSea	chr5	78022399	0.779476	0.767705	0.0855119	0.0700506	-0.693964
ch.11.2683828R	ETS1;ETS1;ETS1	Body;Body;Body	OpenSea	chr11	128336476	0.747011	0.707099	0.0530635	0.0864203	-0.693948
ch.13.45374264R			OpenSea	chr13	46476263	0.744841	0.593715	0.0508939	0.0555184	-0.693947
cg06839496	CSGALNACT1;CSGALNACT1	Body;5'UTR	OpenSea	chr8	19529980	0.943811	0.930144	0.249944	0.0568991	-0.693867
ch.22.163059F	TOP3B	Body	OpenSea	chr22	22329486	0.840045	0.781853	0.146182	0.175743	-0.693863
cg18661463			OpenSea	chr13	103360028	0.878865	0.834676	0.185017	0.219889	-0.693848
cg23007190			OpenSea	chr8	94850222	0.867848	0.822822	0.174005	0.0331902	-0.693843
cg00272561	TMEM51;TMEM51;TMEM51;TMEM51	5'UTR;5'UTR;5'UTR;5'UTR	OpenSea	chr1	15527244	0.921162	0.893849	0.227348	0.0289726	-0.693814
cg13804012			OpenSea	chr11	71010689	0.897884	0.923797	0.204094	0.0276294	-0.693791
cg16942004	HSF2BP	Body	OpenSea	chr21	45065540	0.872596	0.790814	0.178836	0.149103	-0.69376
ch.1.101940785F			OpenSea	chr1	102168197	0.765583	0.687208	0.0718496	0.0975631	-0.693733
cg04031093			OpenSea	chr1	233027124	0.867053	0.843375	0.173402	0.150135	-0.693652
cg05471323			OpenSea	chr12	95806891	0.865058	0.846679	0.171449	0.169475	-0.693609
cg23752651	TNFRSF1A	Body	OpenSea	chr12	6442966	0.902847	0.905742	0.209244	0.066248	-0.693604
cg07669969			OpenSea	chr5	60608527	0.895761	0.895114	0.202312	0.0481738	-0.693449
cg06215416			OpenSea	chr1	2383473	0.768776	0.70077	0.0753569	0.026387	-0.693419
cg07879351			OpenSea	chr13	36992177	0.758678	0.749656	0.065334	0.0917615	-0.693344
cg07640213	AGAP1;AGAP1;AGAP1	Body;Body;Body	S_Shore	chr2	236674296	0.892958	0.879962	0.199643	0.131462	-0.693315
cg15073665	PC;PC;PC	5'UTR;5'UTR;5'UTR	OpenSea	chr11	66659874	0.918412	0.773208	0.225133	0.0275004	-0.69328
ch.14.91718448R			OpenSea	chr14	92648695	0.786768	0.516923	0.0934952	0.0591009	-0.693273
cg15985132			OpenSea	chr11	130642799	0.891814	0.856319	0.19857	0.125588	-0.693244
cg12688435			OpenSea	chr3	153317750	0.829043	0.766325	0.135807	0.023076	-0.693236
cg00296578	CRIM1	Body	OpenSea	chr2	36716635	0.837137	0.808124	0.143928	0.193762	-0.693209
cg03819134			N_Shore	chr5	957584	0.83685	0.764516	0.143701	0.0432333	-0.693148
ch.10.10942743F			OpenSea	chr10	10902737	0.79455	0.78994	0.101403	0.0993808	-0.693147
cg03593041			OpenSea	chr13	91369785	0.846003	0.827076	0.152856	0.159652	-0.693147
cg01293296	PPP2R3A;PPP2R3A;PPP2R3A	Body;Body;Body	OpenSea	chr3	135790100	0.919598	0.883695	0.226486	0.0558908	-0.693112
cg11483732	KCNIP1	Body	OpenSea	chr5	169906675	0.834432	0.72883	0.141345	0.0955092	-0.693087
cg06755671	CNTNAP2;MIR548T	Body;Body	OpenSea	chr7	148032221	0.753646	0.822147	0.0606097	0.0876099	-0.693036
cg08313539			OpenSea	chr6	127094710	0.874233	0.794697	0.181242	0.170025	-0.692991
cg14152974	PGM3	Body	OpenSea	chr6	83893273	0.90326	0.853803	0.210319	0.221771	-0.692941
cg26091181	ST6GALNAC5	Body	OpenSea	chr1	77415478	0.871286	0.869506	0.178416	0.246391	-0.692871
ch.17.53379803R			OpenSea	chr17	56024804	0.800263	0.594996	0.107475	0.143882	-0.692788
cg15404275	C2orf61	Body	OpenSea	chr2	47316338	0.927858	0.815798	0.235225	0.317291	-0.692634
cg25514934	OGDH;OGDH;OGDH	Body;Body;Body	OpenSea	chr7	44679465	0.717154	0.572596	0.0246029	0.0257831	-0.692551
cg00669198	DPH6	Body	OpenSea	chr15	35774388	0.829687	0.813381	0.137168	0.146067	-0.692519
cg22604374	AFAP1;AFAP1	Body;Body	OpenSea	chr4	7830219	0.848881	0.787249	0.156383	0.0320324	-0.692498
cg05750926			OpenSea	chr1	159886341	0.838495	0.802036	0.146065	0.140824	-0.69243
cg11212463	FILIP1;FILIP1;FILIP1	Body;Body;Body	OpenSea	chr6	76027389	0.753618	0.534223	0.0612302	0.0770789	-0.692387
cg07937170			OpenSea	chr1	219498589	0.90047	0.864103	0.208149	0.14556	-0.692321
cg04923845	VTI1A	3'UTR	OpenSea	chr10	114575681	0.830167	0.81655	0.137874	0.0201647	-0.692293
cg04239585	SPECC1;SPECC1;SPECC1	Body;Body;Body	OpenSea	chr17	20031540	0.890528	0.861106	0.198285	0.0837564	-0.692243
ch.3.183336F	SETD5	Body	OpenSea	chr3	9516816	0.794716	0.742481	0.102598	0.125751	-0.692118
cg26588825	FAM198B;FAM198B;FAM198B	TSS200;5'UTR;5'UTR	OpenSea	chr4	159093915	0.891253	0.841005	0.199161	0.171176	-0.692093
cg27524128			OpenSea	chr8	123734126	0.796546	0.794544	0.104549	0.0980225	-0.691997
ch.2.220938702F			OpenSea	chr2	221230458	0.73397	0.667405	0.0420049	0.0388013	-0.691965
cg26250086			OpenSea	chr1	6830972	0.744878	0.576373	0.053043	0.0507488	-0.691835
cg03850986	ABLIM1;ABLIM1;ABLIM1	Body;Body;Body	OpenSea	chr10	116408382	0.886472	0.839059	0.194682	0.193482	-0.691791
cg08924321			OpenSea	chr11	35663067	0.890422	0.771162	0.198666	0.41249	-0.691756
cg11875358			OpenSea	chr8	142032080	0.812066	0.753304	0.120315	0.043246	-0.691751
cg15080295			OpenSea	chr22	27619629	0.912396	0.863157	0.22071	0.0476631	-0.691685
cg11018892			OpenSea	chr6	9648219	0.851317	0.828066	0.159636	0.107688	-0.691681
ch.7.2782052F	EXOC4	Body	OpenSea	chr7	133596844	0.772043	0.597024	0.0803618	0.123638	-0.691681
cg12385825	AKAP6	Body	OpenSea	chr14	32943014	0.85269	0.843541	0.161028	0.112896	-0.691662
cg13456408	C5orf46;C5orf46	1stExon;5'UTR	OpenSea	chr5	147286084	0.928147	0.872428	0.236492	0.158499	-0.691654
cg24915360	CDH2	Body	OpenSea	chr18	25695145	0.921505	0.897739	0.229915	0.0759086	-0.69159
cg00085593	LOC101928994;HKDC1	TSS200;Body	OpenSea	chr10	70992353	0.923038	0.839754	0.231496	0.114991	-0.691542
cg11806575	CPSF7;CPSF7;CPSF7	3'UTR;3'UTR;3'UTR	OpenSea	chr11	61172270	0.923785	0.920636	0.23225	0.0749321	-0.691536
cg24765030	CABLES1;CABLES1;CABLES1;CABLES1	5'UTR;Body;Body;Body	OpenSea	chr18	20772509	0.932482	0.876006	0.240955	0.0661773	-0.691527
cg21686171			OpenSea	chr1	9504429	0.862499	0.865407	0.171002	0.0868348	-0.691497
cg19940135	PDE4D;PDE4D	Body;Body	OpenSea	chr5	59082536	0.884254	0.847915	0.192804	0.227641	-0.691449
cg13874366	TPCN2	3'UTR	OpenSea	chr11	68856951	0.848842	0.817722	0.15744	0.176298	-0.691402
ch.13.38799509F			OpenSea	chr13	39901509	0.733871	0.611155	0.042539	0.0528495	-0.691332
ch.1.3642016F	TPR;MIR548F1	Body;Body	OpenSea	chr1	186326454	0.811809	0.773289	0.120507	0.165871	-0.691302
cg26724642			OpenSea	chr7	97895513	0.883476	0.876343	0.192331	0.0697814	-0.691145
ch.4.85799582F			OpenSea	chr4	85580558	0.719003	0.525872	0.0278743	0.0424641	-0.691129
cg05854333	SNTG1;SNTG1;SNTG1	5'UTR;5'UTR;5'UTR	OpenSea	chr8	51052285	0.871326	0.834887	0.180236	0.151733	-0.69109
cg21596469			OpenSea	chr7	135459174	0.889979	0.722717	0.198944	0.108379	-0.691034
ch.20.577701F	HM13;HM13;HM13	Body;Body;Body	S_Shelf	chr20	30139029	0.848658	0.794433	0.157639	0.148208	-0.691019
cg01928867	NXN	Body	OpenSea	chr17	807384	0.878738	0.882494	0.187848	0.220406	-0.69089
cg08928408			OpenSea	chr3	149454106	0.885638	0.836473	0.194781	0.205883	-0.690857
cg22533560	LOC100506497	Body	OpenSea	chr7	29028662	0.917432	0.905662	0.226619	0.0395884	-0.690812
cg03799192	DISC1;DISC1;DISC1;DISC1;DISC1;DISC1;DISC1;TSNAX-DISC1	Body;Body;Body;Body;Body;Body;3'UTR;Body	OpenSea	chr1	232107358	0.855621	0.852861	0.164992	0.182135	-0.690628
cg12758708	ASTN2;ASTN2;ASTN2;ASTN2;ASTN2	Body;Body;Body;Body;Body	OpenSea	chr9	119262692	0.80038	0.757575	0.109774	0.0432338	-0.690606
ch.10.2610459F	FGFR2;FGFR2;FGFR2;FGFR2;FGFR2;FGFR2;FGFR2;FGFR2;FGFR2	Body;Body;Body;Body;Body;Body;Body;Body;Body	OpenSea	chr10	123286731	0.733865	0.601811	0.0432722	0.0327839	-0.690593
cg09679912			OpenSea	chr20	50648719	0.902834	0.911798	0.212243	0.162194	-0.69059
cg26067364	RTTN	Body	OpenSea	chr18	67848525	0.908815	0.905271	0.218231	0.0955902	-0.690584
cg25284571			OpenSea	chr15	38117220	0.825717	0.85482	0.13514	0.10204	-0.690578
ch.20.12652500F			OpenSea	chr20	12704500	0.831354	0.783715	0.140787	0.137	-0.690567
cg20678302			OpenSea	chr8	61048786	0.874417	0.780743	0.183875	0.161381	-0.690542
cg24528574	OSBPL9;OSBPL9;OSBPL9;OSBPL9;OSBPL9	Body;Body;Body;Body;Body	OpenSea	chr1	52110450	0.889623	0.887878	0.199102	0.043427	-0.690521
cg02250581	C10orf54;CDH23	Body;Body	OpenSea	chr10	73526617	0.876438	0.853765	0.185944	0.157317	-0.690494
cg21538744	PTPRD;PTPRD;PTPRD;PTPRD;PTPRD;PTPRD	TSS1500;TSS1500;TSS1500;TSS1500;TSS1500;5'UTR	OpenSea	chr9	8735026	0.815243	0.566166	0.124766	0.0531714	-0.690478
cg25300481			OpenSea	chr8	62634124	0.917777	0.913208	0.227391	0.0537659	-0.690385
cg12838274	LOC101928231;LINC01010;LINC01010;LINC01010;LINC01010	Body;Body;Body;Body;Body	OpenSea	chr6	134786039	0.88356	0.845088	0.19318	0.0844405	-0.69038
cg26391794			OpenSea	chr13	49323899	0.872654	0.776176	0.182298	0.0558313	-0.690356
ch.1.3259774R	TADA1	Body	OpenSea	chr1	166827647	0.862531	0.798634	0.172197	0.150408	-0.690334
cg04645070			OpenSea	chr11	34393106	0.855236	0.754671	0.16491	0.0892416	-0.690326
cg06734169	LRRFIP2;LRRFIP2;LRRFIP2	5'UTR;5'UTR;5'UTR	N_Shore	chr3	37216510	0.809212	0.833369	0.118906	0.0839138	-0.690306
cg05617317	RNF216;RNF216	5'UTR;5'UTR	OpenSea	chr7	5813636	0.841411	0.853895	0.151253	0.202859	-0.690158
cg13077693	DNM3;DNM3	Body;Body	OpenSea	chr1	172327995	0.859169	0.806542	0.169019	0.18919	-0.69015
cg18338808			OpenSea	chr7	100767998	0.922131	0.923971	0.232016	0.0534207	-0.690115
cg26925077	SPATS2;SPATS2;SPATS2;SPATS2;SPATS2;SPATS2;SPATS2;SPATS2	ExonBnd;ExonBnd;ExonBnd;ExonBnd;Body;Body;Body;Body	OpenSea	chr12	49912873	0.890119	0.887012	0.200042	0.123814	-0.690077
cg14576502	NCALD;NCALD;NCALD;NCALD;NCALD;NCALD;NCALD	5'UTR;5'UTR;5'UTR;5'UTR;5'UTR;5'UTR;5'UTR	OpenSea	chr8	102962279	0.933985	0.894254	0.243912	0.0566384	-0.690072
cg14969625	KLHL6-AS1;KLHL6	TSS200;Body	OpenSea	chr3	183266341	0.784647	0.77535	0.094593	0.111625	-0.690055
cg01645729			OpenSea	chr2	131582240	0.783318	0.654101	0.0933183	0.0276946	-0.69
cg07412315			Island	chr16	86965319	0.843062	0.813047	0.153121	0.767874	-0.68994
cg23420697	FLNB;FLNB;FLNB;FLNB	Body;Body;Body;Body	OpenSea	chr3	58038212	0.836839	0.80432	0.146902	0.154294	-0.689937
cg06666732			OpenSea	chr20	22744381	0.852831	0.879909	0.16303	0.0394145	-0.689801
cg03364813			OpenSea	chr8	129874077	0.873661	0.838659	0.184055	0.17114	-0.689606
cg04285710	TNNI3K;TNNI3K	Body;Body	OpenSea	chr1	74891564	0.872368	0.818164	0.182812	0.197651	-0.689556
cg14258074			OpenSea	chr9	90427755	0.939643	0.91977	0.250117	0.0711853	-0.689526
cg05099464	ARHGEF12	Body	OpenSea	chr11	120302922	0.865046	0.830617	0.175626	0.200708	-0.68942
ch.10.71861692F			OpenSea	chr10	72191686	0.726855	0.484497	0.0374483	0.0370118	-0.689406
cg11253148			OpenSea	chr11	104540147	0.904088	0.856491	0.214687	0.460816	-0.6894
cg07039832	NUAK1	Body	OpenSea	chr12	106477874	0.71024	0.552012	0.0208471	0.0252364	-0.689393
cg16204225			OpenSea	chr12	105879336	0.935197	0.89996	0.245826	0.0704056	-0.689371
cg12132385	NCOA3;NCOA3;NCOA3;NCOA3	5'UTR;5'UTR;5'UTR;5'UTR	OpenSea	chr20	46175130	0.847246	0.797396	0.157956	0.129914	-0.68929
cg00781658	HNRNPUL1;HNRNPUL1	Body;Body	OpenSea	chr19	41805850	0.940786	0.935465	0.251498	0.0424073	-0.689288
cg18700940	MAP3K14	5'UTR	OpenSea	chr17	43371099	0.903237	0.859998	0.213979	0.0858361	-0.689259
cg21936330			OpenSea	chr2	86121124	0.769364	0.75706	0.0801738	0.0551201	-0.689191
cg09080576	RAPGEF1;RAPGEF1;RAPGEF1	Body;Body;Body	OpenSea	chr9	134554089	0.749885	0.502045	0.060695	0.047724	-0.68919
cg16854533	SLCO2A1	Body	OpenSea	chr3	133727885	0.927508	0.886347	0.238339	0.0381266	-0.689169
cg19458874			OpenSea	chr7	41926055	0.878255	0.894711	0.189188	0.0446072	-0.689067
cg14809324	ACMSD;ACMSD	5'UTR;Body	OpenSea	chr2	135603458	0.893986	0.8662	0.204926	0.0249562	-0.68906
cg09831748			OpenSea	chr12	125111063	0.837705	0.829117	0.148684	0.0814581	-0.689021
cg10416735	ENPEP	Body	OpenSea	chr4	111455252	0.828126	0.778804	0.139121	0.16051	-0.689004
cg15696506	IGFBP7	Body	OpenSea	chr4	57947735	0.853648	0.83117	0.164713	0.203455	-0.688935
ch.2.1730502R			OpenSea	chr2	76794353	0.853588	0.799681	0.164659	0.200068	-0.688929
cg09555364	ODZ2	Body	OpenSea	chr5	167343339	0.770433	0.595562	0.0815381	0.050442	-0.688894
cg22366901	RCAN1;RCAN1;RCAN1	Body;Body;5'UTR	OpenSea	chr21	35909309	0.882119	0.81462	0.193323	0.065381	-0.688797
ch.21.377520F	C21orf66;C21orf66;C21orf66	Body;Body;Body	OpenSea	chr21	34119431	0.732624	0.630988	0.0438386	0.0490605	-0.688785
cg14646451	SNTB1	Body	OpenSea	chr8	121792636	0.870308	0.805695	0.18154	0.192541	-0.688768
ch.13.268523R	SLC7A1	3'UTR	N_Shore	chr13	30087543	0.71971	0.559403	0.0310512	0.0227026	-0.688659
cg23875391	FAM69C	Body	N_Shelf	chr18	72120615	0.913162	0.900625	0.224539	0.577479	-0.688623
cg02152582			OpenSea	chr15	63771932	0.909746	0.837164	0.221126	0.0283601	-0.688621
cg06715204	TMEM212-AS1	Body	OpenSea	chr3	171594651	0.889794	0.834927	0.201207	0.203973	-0.688587
cg02493930	NDST1;NDST1	5'UTR;5'UTR	OpenSea	chr5	149895010	0.911324	0.916854	0.222799	0.105193	-0.688525
ch.21.818333F	MCM3AP	Body	OpenSea	chr21	47677962	0.829739	0.784385	0.14122	0.157103	-0.688519
ch.4.73985647R			OpenSea	chr4	73766783	0.824701	0.730227	0.136213	0.208587	-0.688487
cg16542791	LINC01331	Body	OpenSea	chr5	73795994	0.821102	0.681439	0.132639	0.0591451	-0.688464
cg15765184	UBE2L3	Body	OpenSea	chr22	21910449	0.804703	0.735661	0.116249	0.0282148	-0.688454
cg27459816			OpenSea	chr4	148119841	0.736992	0.625521	0.0487146	0.0765076	-0.688278
ch.10.2686225R	OAT	Body	OpenSea	chr10	126090281	0.837672	0.741298	0.149424	0.100466	-0.688248
cg20155876	SNX31	Body	OpenSea	chr8	101614973	0.90451	0.881696	0.216324	0.116474	-0.688186
cg08488177	PHF12;PHF12;PHF12	Body;Body;Body	OpenSea	chr17	27241811	0.905127	0.901255	0.216951	0.0607217	-0.688175
cg17462560	LHFPL2	5'UTR	OpenSea	chr5	77814551	0.901699	0.821623	0.213636	0.050367	-0.688064
cg01582066			N_Shore	chr22	32057065	0.816173	0.727201	0.12811	0.0252391	-0.688063
cg09781552			OpenSea	chr3	193498969	0.927064	0.880137	0.239016	0.305377	-0.688048
cg18434538			OpenSea	chr22	27441441	0.762084	0.588235	0.0740544	0.0678029	-0.688029
cg09866104	ADAM12;ADAM12	Body;Body	OpenSea	chr10	128039279	0.834974	0.837789	0.147178	0.0783856	-0.687796
cg14010907	NRG3;NRG3;NRG3	Body;Body;Body	OpenSea	chr10	84026394	0.940651	0.925763	0.25286	0.0729702	-0.687791
cg05707511	PALLD;PALLD;PALLD	5'UTR;Body;Body	OpenSea	chr4	169570304	0.872269	0.844459	0.184625	0.169813	-0.687644
ch.10.296387R			OpenSea	chr10	10719045	0.847238	0.745404	0.159603	0.197925	-0.687635
cg08833509	VAT1L	Body	OpenSea	chr16	77911798	0.838997	0.856487	0.151378	0.147138	-0.687619
cg16223899			OpenSea	chr12	125166019	0.874293	0.807976	0.186758	0.0933046	-0.687535
ch.17.48901549F			OpenSea	chr17	51546550	0.823881	0.713239	0.136381	0.135574	-0.6875
ch.17.71764510F			OpenSea	chr17	74252915	0.74602	0.59147	0.0585239	0.0709417	-0.687496
cg12799576	DYNC1H1;DYNC1H1	ExonBnd;Body	OpenSea	chr14	102496600	0.930961	0.919167	0.243584	0.271758	-0.687377
cg09717217	PARK2;PARK2;PARK2	Body;Body;Body	OpenSea	chr6	161883389	0.896195	0.88215	0.208831	0.128998	-0.687365
cg06345712	MAML2	Body	OpenSea	chr11	95945853	0.860609	0.849627	0.173274	0.210573	-0.687335
cg00291366			OpenSea	chr1	12616550	0.732459	0.595832	0.0452265	0.0304834	-0.687233
cg00126463	OSBPL3;OSBPL3;OSBPL3;OSBPL3;OSBPL3;OSBPL3	Body;Body;Body;Body;Body;Body	OpenSea	chr7	24860680	0.834282	0.747702	0.147055	0.159946	-0.687228
ch.6.3276431R			OpenSea	chr6	165452285	0.735239	0.669663	0.0480201	0.055931	-0.687219
cg21843317			OpenSea	chr13	40683714	0.842853	0.758268	0.155683	0.181136	-0.68717
cg17155016			OpenSea	chr19	11196467	0.781756	0.76159	0.094611	0.0819017	-0.687145
cg15978608	LOC101929710	Body	OpenSea	chr5	95359375	0.853869	0.83349	0.166731	0.206621	-0.687138
cg18819791	DAAM1	Body	OpenSea	chr14	59799583	0.896987	0.909435	0.20992	0.0651691	-0.687067
cg26878657	THSD4	Body	OpenSea	chr15	71530306	0.845791	0.855648	0.158734	0.563927	-0.687057
ch.16.723901F	GGA2	Body	OpenSea	chr16	23497856	0.719194	0.47592	0.0321649	0.0387648	-0.687029
cg20813763	WDR7;WDR7	Body;Body	OpenSea	chr18	54558018	0.772589	0.700599	0.0855989	0.0987817	-0.68699
cg16271437			OpenSea	chr20	23123952	0.92221	0.903286	0.235229	0.043653	-0.686981
cg23654821	CSRNP1	5'UTR	S_Shore	chr3	39188656	0.848963	0.855827	0.162054	0.0532479	-0.686909
cg14266217	STARD3NL	5'UTR	OpenSea	chr7	38226703	0.911956	0.89497	0.225099	0.0663035	-0.686857
ch.12.109182886F			OpenSea	chr12	110698503	0.871214	0.827443	0.184408	0.146452	-0.686807
cg15063687	CAMTA1	Body	OpenSea	chr1	7359621	0.754725	0.476818	0.0679334	0.0736441	-0.686791
cg20651995			OpenSea	chr2	69525471	0.826817	0.726466	0.140031	0.0287339	-0.686786
cg07763160	PAQR5;PAQR5	Body;Body	OpenSea	chr15	69683150	0.917947	0.895304	0.23117	0.165398	-0.686777
cg16696202			OpenSea	chr3	93945049	0.891372	0.855598	0.204606	0.107403	-0.686765
cg14169363			OpenSea	chr9	75747433	0.832743	0.672264	0.146011	0.178493	-0.686732
cg01684728	RBPJ;RBPJ;RBPJ;RBPJ	Body;Body;Body;Body	OpenSea	chr4	26374578	0.821443	0.733628	0.134739	0.0899726	-0.686704
cg23838838			OpenSea	chr12	89740403	0.840341	0.585329	0.153713	0.128424	-0.686628
cg17819732			OpenSea	chr1	203147367	0.841573	0.665722	0.154945	0.342407	-0.686628
cg05312500	PIEZO2	Body	OpenSea	chr18	11114858	0.814099	0.79123	0.127482	0.164307	-0.686617
cg08126146			OpenSea	chr3	126892058	0.765133	0.734562	0.0785829	0.0386492	-0.68655
cg20971045			OpenSea	chr5	53075687	0.8226	0.83764	0.136092	0.044304	-0.686508
cg23040290			OpenSea	chr18	2515569	0.880548	0.867957	0.194105	0.127682	-0.686443
cg06445366	RGS5;RGS5;RGS5;LOC101928404;RGS5	Body;Body;5'UTR;Body;5'UTR	OpenSea	chr1	163138086	0.859628	0.852371	0.173214	0.156682	-0.686414
cg13634681	TLN2	Body	OpenSea	chr15	63050577	0.777776	0.75112	0.0913821	0.0348692	-0.686394
cg26526113	CFL2;CFL2;CFL2;CFL2;CFL2	3'UTR;3'UTR;3'UTR;Body;Body	N_Shelf	chr14	35180593	0.834298	0.838566	0.147906	0.189299	-0.686392
cg07796826	SMYD3;SMYD3	Body;Body	OpenSea	chr1	246168639	0.869239	0.860826	0.182866	0.196728	-0.686373
cg23387401	PELP1	Body	OpenSea	chr17	4582204	0.857414	0.86009	0.171112	0.14544	-0.686302
cg21328779	PHLDB2;PHLDB2;PHLDB2;PHLDB2	Body;Body;Body;Body	OpenSea	chr3	111629875	0.848594	0.834962	0.162303	0.139837	-0.686291
cg02915920	ABL1;ABL1	Body;Body	N_Shore	chr9	133736469	0.930758	0.919366	0.244554	0.0291537	-0.686204
cg17894755	C10orf26;C10orf26	TSS200;Body	OpenSea	chr10	104535794	0.728414	0.672297	0.042274	0.030602	-0.68614
cg14485078			OpenSea	chr1	8155332	0.899247	0.877537	0.213199	0.535658	-0.686048
cg22900476	RAPGEF4	Body	OpenSea	chr2	173647945	0.880346	0.852632	0.194326	0.211378	-0.68602
ch.1.2740682R			OpenSea	chr1	117424854	0.76787	0.659854	0.0818772	0.0835017	-0.685993
ch.15.1556816R	SEMA4B;SEMA4B	Body;Body	OpenSea	chr15	90750492	0.742104	0.619083	0.0561942	0.0665738	-0.68591
cg21394729	TRPM1	Body	N_Shore	chr15	31316860	0.836633	0.695339	0.150782	0.105068	-0.685851
cg09612099	YAP1;YAP1	Body;Body	OpenSea	chr11	102096840	0.838083	0.859145	0.15227	0.0564105	-0.685814
cg16003252	CASC17	Body	OpenSea	chr17	69185685	0.860742	0.821311	0.174977	0.182771	-0.685764
cg18502698			OpenSea	chr15	79936611	0.819881	0.803705	0.134152	0.0675921	-0.685729
cg00242096			OpenSea	chr1	236074111	0.854641	0.755626	0.168919	0.199871	-0.685722
cg03741862			OpenSea	chr17	63225392	0.858868	0.851471	0.17316	0.167499	-0.685708
ch.7.1140112F			OpenSea	chr7	49032475	0.772531	0.695536	0.0868292	0.0810508	-0.685702
cg16190128	MACROD2	Body	OpenSea	chr20	14693044	0.880751	0.784005	0.195051	0.196445	-0.6857
cg09740450			Island	chr12	125223650	0.946043	0.936214	0.260392	0.0292333	-0.685651
cg14837810	ANKEF1;ANKEF1;ANKEF1;SNAP25-AS1	5'UTR;Body;Body;Body	OpenSea	chr20	10021017	0.898032	0.910626	0.212396	0.0617852	-0.685636
ch.8.575115F	CHMP7	Body	OpenSea	chr8	23116576	0.71291	0.614925	0.0272807	0.0425192	-0.68563
cg11684158	WWC1;WWC1;WWC1	Body;Body;Body	OpenSea	chr5	167744939	0.868491	0.869405	0.182867	0.194614	-0.685624
cg00725345	PAMR1;PAMR1;PAMR1;PAMR1	Body;Body;Body;5'UTR	OpenSea	chr11	35533357	0.830928	0.785761	0.145322	0.0550402	-0.685605
cg19090437	TBC1D1	Body	OpenSea	chr4	38080799	0.843103	0.824358	0.157529	0.0263516	-0.685574
cg08614689	LAMA2;LAMA2	Body;Body	OpenSea	chr6	129811815	0.779395	0.641437	0.0938253	0.0904394	-0.68557
cg08933688			OpenSea	chr22	30603318	0.816837	0.727361	0.13135	0.0303051	-0.685488
cg16322427	YPEL2	Body	OpenSea	chr17	57440029	0.864767	0.807782	0.179332	0.029353	-0.685435
cg03204608			OpenSea	chr19	16427233	0.886868	0.874184	0.201469	0.0963331	-0.685399
cg25908391			OpenSea	chr16	87028529	0.868661	0.843199	0.183272	0.149791	-0.685389
cg01351857			N_Shelf	chr22	39320511	0.881582	0.858771	0.196221	0.226636	-0.685361
ch.8.104563527R			OpenSea	chr8	104494351	0.80179	0.730277	0.116441	0.135792	-0.685349
ch.17.1102270R	MLX;MLX;MLX	Body;Body;Body	S_Shelf	chr17	40721716	0.724419	0.575661	0.0390879	0.0288442	-0.685331
ch.7.2865377R			OpenSea	chr7	137692325	0.74214	0.508624	0.0568673	0.07488	-0.685273
ch.8.61455948R			OpenSea	chr8	61293394	0.797049	0.663633	0.112047	0.130948	-0.685003
cg16101601	MARCH4	Body	OpenSea	chr2	217181663	0.857852	0.787373	0.172916	0.135579	-0.684935
cg05366555			OpenSea	chr11	62194202	0.73216	0.476718	0.0472553	0.0227573	-0.684905
cg19817668	DTNA;DTNA;DTNA;DTNA;DTNA;DTNA;DTNA;DTNA;DTNA;DTNA	5'UTR;5'UTR;5'UTR;5'UTR;5'UTR;5'UTR;5'UTR;5'UTR;5'UTR;5'UTR	OpenSea	chr18	32318672	0.899777	0.879047	0.214947	0.0643278	-0.68483
cg25112438	ANKRD28	Body	OpenSea	chr3	15839498	0.725811	0.648439	0.0410082	0.0448289	-0.684802
ch.11.42038R	AP2A2	Body	OpenSea	chr11	967971	0.807262	0.69638	0.122518	0.125844	-0.684743
cg25163442			OpenSea	chr8	61368286	0.913036	0.876903	0.22833	0.0293658	-0.684705
cg05375685	RNF13;RNF13	Body;Body	OpenSea	chr3	149616699	0.904811	0.883882	0.220188	0.0266617	-0.684623
cg12288061			OpenSea	chr1	192117497	0.876838	0.83701	0.192271	0.18297	-0.684567
cg13888854	IL1R2;IL1R2	Body;Body	OpenSea	chr2	102643898	0.926806	0.888187	0.242283	0.0804335	-0.684523
cg11142038			OpenSea	chr5	137169427	0.855192	0.778775	0.170688	0.116549	-0.684504
ch.1.228777R	RPL22	Body	OpenSea	chr1	6251025	0.795435	0.689426	0.110977	0.139146	-0.684458
ch.15.865366R			OpenSea	chr15	61630364	0.862647	0.766362	0.178218	0.165709	-0.684429
cg03917952			OpenSea	chr1	115770664	0.92451	0.926806	0.240154	0.198927	-0.684356
cg14991358	PRCC;PRCC	Body;Body	OpenSea	chr1	156767203	0.830758	0.764227	0.146408	0.129494	-0.684351
ch.5.35311196F			OpenSea	chr5	35275439	0.765434	0.560304	0.081088	0.0936762	-0.684346
cg05176551			OpenSea	chr10	32701586	0.859642	0.821185	0.175316	0.109977	-0.684326
ch.2.237314361R			OpenSea	chr2	237649622	0.713063	0.64005	0.0287658	0.0315941	-0.684297
cg23083474			OpenSea	chr12	103025228	0.819057	0.770639	0.134835	0.0481261	-0.684223
cg17596363			N_Shore	chr5	28807460	0.875607	0.82824	0.191444	0.204457	-0.684163
cg22239114	CCSER1	Body	OpenSea	chr4	92370268	0.853549	0.770609	0.169439	0.198063	-0.68411
cg26314722			OpenSea	chr1	234867300	0.877691	0.860432	0.193642	0.0632338	-0.684049
cg06246293	ABCC1	Body	OpenSea	chr16	16092429	0.883955	0.812643	0.199928	0.0623171	-0.684027
cg17554862	CFLAR;CFLAR;CFLAR;CFLAR;CFLAR;CFLAR;CFLAR	5'UTR;5'UTR;5'UTR;5'UTR;5'UTR;5'UTR;5'UTR	OpenSea	chr2	201991544	0.820298	0.808941	0.136302	0.110172	-0.683996
cg10294820			OpenSea	chr16	86229698	0.797103	0.607381	0.113148	0.079588	-0.683956
cg08418872	TNFRSF1A	Body	OpenSea	chr12	6442954	0.950358	0.94889	0.266487	0.0214517	-0.683871
ch.10.2480690F	GFRA1;GFRA1;GFRA1	Body;Body;Body	OpenSea	chr10	117942337	0.823294	0.733397	0.139485	0.202545	-0.683809
cg10773266	HNRNPF;HNRNPF;HNRNPF;HNRNPF	5'UTR;5'UTR;5'UTR;5'UTR	S_Shelf	chr10	43895225	0.955472	0.91687	0.27168	0.139839	-0.683792
cg06647928			OpenSea	chr5	73612203	0.761962	0.739967	0.0782341	0.0178556	-0.683728
cg00092623			OpenSea	chr19	28462158	0.773907	0.713247	0.0902454	0.0825273	-0.683662
cg23976431			OpenSea	chr11	102867025	0.736083	0.585533	0.0524366	0.0438355	-0.683646
cg26209792	P3H2;P3H2	Body;5'UTR	OpenSea	chr3	189794981	0.724484	0.530083	0.0408401	0.0407581	-0.683644
cg08872493	HTR1D	TSS200	OpenSea	chr1	23521417	0.903101	0.898248	0.21946	0.101141	-0.68364
cg06071490	NSD1;NSD1	Body;Body	OpenSea	chr5	176673717	0.946574	0.937672	0.26299	0.0799354	-0.683584
ch.7.48734142F			OpenSea	chr7	48763596	0.782002	0.65274	0.0984198	0.139243	-0.683583
cg25846135	LGR6;LGR6;LGR6	Body;Body;Body	OpenSea	chr1	202264913	0.833293	0.834506	0.14977	0.0303319	-0.683524
cg20807751			OpenSea	chr9	84025287	0.8675	0.828761	0.184046	0.087255	-0.683454
cg17274742	GPNMB;GPNMB	1stExon;1stExon	N_Shore	chr7	23286539	0.8675	0.877752	0.184061	0.206145	-0.68344
cg00136547	DST;DST;DST;DST;DST;DST;DST	Body;TSS200;Body;TSS200;TSS200;Body;Body	OpenSea	chr6	56507796	0.881358	0.822498	0.197966	0.236832	-0.683392
cg11846255	TNS1;TNS1;TNS1	Body;Body;Body	OpenSea	chr2	218714893	0.95416	0.915281	0.270769	0.40204	-0.683391
cg01458219			OpenSea	chr19	53520353	0.771056	0.786047	0.0876766	0.145828	-0.683379
ch.2.47286786F			OpenSea	chr2	47433282	0.729766	0.547702	0.0463931	0.197416	-0.683373
cg16338457			OpenSea	chr4	27409336	0.920345	0.908477	0.237061	0.0639163	-0.683284
cg06880594	ABCC12	Body	OpenSea	chr16	48161012	0.91621	0.879542	0.233009	0.260516	-0.683201
cg15286249			OpenSea	chr5	52639175	0.888929	0.835368	0.205797	0.292111	-0.683132
cg13930612	DKK3;DKK3;DKK3	Body;Body;Body	OpenSea	chr11	11999107	0.749168	0.631778	0.0660417	0.0558897	-0.683127
ch.14.35518310F			OpenSea	chr14	36448559	0.812248	0.817064	0.129176	0.11258	-0.683072
ch.11.1613249R	RNF169	Body	OpenSea	chr11	74547086	0.716114	0.633438	0.0330895	0.0475795	-0.683024
cg07756483	KCNN4	Body	S_Shelf	chr19	44281665	0.770217	0.637846	0.0872174	0.0753483	-0.683
cg05151758	GBF1;GBF1;GBF1	Body;Body;Body	OpenSea	chr10	104128081	0.907013	0.902082	0.224075	0.0347665	-0.682938
cg23920016	NOS1AP;NOS1AP	Body;Body	OpenSea	chr1	162106832	0.869562	0.82427	0.186721	0.178262	-0.68284
cg07520854			OpenSea	chr17	76929645	0.750963	0.739599	0.0681236	0.0654952	-0.68284
cg19174894	BOK-AS1	Body	OpenSea	chr2	242486770	0.720612	0.589398	0.0379143	0.0466367	-0.682698
cg24503369	SLC8A1;SLC8A1;SLC8A1;SLC8A1	Body;Body;Body;Body	OpenSea	chr2	40599006	0.816119	0.76339	0.133462	0.144792	-0.682657
ch.17.49517645R			OpenSea	chr17	52162646	0.838117	0.743923	0.155531	0.187588	-0.682586
ch.21.25580530F			OpenSea	chr21	26658659	0.788097	0.699214	0.105513	0.111891	-0.682585
cg18994497	NREP-AS1	Body	OpenSea	chr5	111333693	0.85599	0.841941	0.173551	0.139333	-0.682439
cg04640687	FGF14	Body	OpenSea	chr13	102844744	0.903439	0.862866	0.221005	0.103448	-0.682434
ch.9.38721634R			OpenSea	chr9	38731634	0.716663	0.595566	0.0342491	0.03844	-0.682414
cg11296005	DNAJC5	5'UTR	S_Shore	chr20	62527857	0.812245	0.672625	0.129848	0.164102	-0.682397
cg15377463	WDR66;WDR66	Body;Body	OpenSea	chr12	122388123	0.852377	0.868779	0.17003	0.0828357	-0.682348
cg01816186	NBAS	Body	OpenSea	chr2	15310191	0.796975	0.778538	0.114635	0.053541	-0.68234
cg22057495	ABLIM1;ABLIM1;ABLIM1;ABLIM1	5'UTR;Body;Body;Body	OpenSea	chr10	116252664	0.846582	0.744681	0.164245	0.0812814	-0.682338
cg09223940			OpenSea	chr14	65095871	0.887296	0.877371	0.205049	0.0347591	-0.682247
cg19300549	TINAG	Body	OpenSea	chr6	54200888	0.873664	0.838925	0.1917	0.213168	-0.681964
cg12800047	GUCY1A2	Body	OpenSea	chr11	106566411	0.873394	0.818428	0.191468	0.19128	-0.681926
cg05352995	SPIDR;SPIDR;SPIDR;SPIDR	Body;Body;Body;Body	OpenSea	chr8	48236231	0.871956	0.824226	0.190039	0.14388	-0.681916
cg06707307	ITPRIP;ITPRIP;ITPRIP	TSS1500;5'UTR;5'UTR	OpenSea	chr10	106090151	0.707981	0.591226	0.0261701	0.0217143	-0.681811
cg17426763	FMN2;FMN2	Body;Body	OpenSea	chr1	240562791	0.859783	0.821396	0.178172	0.186267	-0.681611
cg22234930	PKM2;PKM2;PKM2	5'UTR;5'UTR;5'UTR	N_Shelf	chr15	72519739	0.826651	0.827055	0.145056	0.120172	-0.681595
cg02710813	LOC101929468	Body	OpenSea	chr4	105514451	0.866947	0.801787	0.185361	0.163925	-0.681586
cg12432168	LINC00702	Body	OpenSea	chr10	4284253	0.755991	0.572748	0.074523	0.0784822	-0.681468
cg01052118			OpenSea	chr4	24072025	0.896528	0.876106	0.215066	0.122151	-0.681462
cg02187259	FAM49A	5'UTR	OpenSea	chr2	16804452	0.90174	0.851781	0.220344	0.0992824	-0.681396
ch.1.2975077F	GATAD2B	Body	OpenSea	chr1	153799869	0.812823	0.817166	0.13146	0.167229	-0.681363
cg09529552	ERG;ERG;ERG;ERG;ERG;ERG;ERG;ERG	Body;Body;Body;Body;Body;Body;5'UTR;5'UTR	OpenSea	chr21	39807400	0.916319	0.89783	0.235035	0.0659329	-0.681284
cg18748354			OpenSea	chr17	16935485	0.820012	0.833455	0.138745	0.0736033	-0.681267
cg09038267	C10orf26	Body	OpenSea	chr10	104524861	0.939822	0.935101	0.258573	0.0704933	-0.681248
ch.8.19126096F			OpenSea	chr8	19081816	0.762785	0.620382	0.081667	0.0786902	-0.681118
cg19774788	WDR51A;WDR51A;WDR51A	Body;Body;Body	OpenSea	chr3	52127988	0.832509	0.770498	0.151411	0.0477127	-0.681098
cg14753094	HSD17B12	Body	OpenSea	chr11	43852883	0.891841	0.856932	0.210755	0.16796	-0.681086
cg21969606			OpenSea	chr6	145865384	0.926281	0.891047	0.245229	0.0481483	-0.681052
cg23246821	TM4SF1	TSS200	OpenSea	chr3	149095573	0.77353	0.654975	0.092564	0.0575247	-0.680966
cg09830606			OpenSea	chr21	37810392	0.89018	0.883778	0.209229	0.528181	-0.680951
cg00383715	DEC1	5'UTR	OpenSea	chr9	117919544	0.859095	0.82839	0.178166	0.188534	-0.680929
ch.8.7249R	FBXO25;FBXO25;FBXO25	Body;Body;Body	OpenSea	chr8	416471	0.729682	0.509328	0.048769	0.0675604	-0.680913
cg06744388	LHFPL2	5'UTR	OpenSea	chr5	77887169	0.917811	0.889729	0.236937	0.309528	-0.680873
ch.3.22680409R			OpenSea	chr3	22705405	0.73732	0.592712	0.0564512	0.050397	-0.680869
ch.1.976694F	MECR;MECR	Body;Body	OpenSea	chr1	29531247	0.730694	0.608687	0.0498477	0.0667863	-0.680846
cg15663753			OpenSea	chr3	55194524	0.881434	0.927716	0.20059	0.0864136	-0.680843
cg11443905			OpenSea	chr4	38181943	0.94037	0.83774	0.259535	0.234371	-0.680836
cg22484012	ETV6;RNU6-19P	Body;Body	OpenSea	chr12	11967675	0.930955	0.84169	0.250122	0.0639159	-0.680833
cg01711025			OpenSea	chr20	4116458	0.776983	0.662101	0.0961781	0.0732685	-0.680805
ch.20.16878662R			OpenSea	chr20	16930662	0.726468	0.66205	0.0456889	0.0612291	-0.680779
ch.15.73674797F			OpenSea	chr15	75887742	0.723444	0.526259	0.0426806	0.0385992	-0.680764
cg23575688			OpenSea	chr11	119486443	0.882988	0.864515	0.202288	0.0484687	-0.6807
cg14276478	LOC100288798;LOC100288798;LOC100288798;LOC100288798;LOC100288798	Body;Body;Body;Body;Body	OpenSea	chr12	46917741	0.865319	0.858902	0.184718	0.156545	-0.680601
ch.9.2262725R	BAT2L1	Body	OpenSea	chr9	134308523	0.715889	0.563524	0.0353553	0.0212921	-0.680533
cg13498235	LOC101927640	Body	OpenSea	chr6	112603570	0.795481	0.667044	0.115036	0.185912	-0.680445
cg03262020	UNC13B	Body	S_Shelf	chr9	35164848	0.908266	0.892696	0.227873	0.0750235	-0.680393
cg27391982			OpenSea	chr13	76957970	0.841901	0.79198	0.161515	0.179557	-0.680387
cg23059709	CGNL1	Body	OpenSea	chr15	57778278	0.750067	0.623439	0.0696825	0.064099	-0.680385
cg06540458			OpenSea	chr1	226951747	0.740995	0.363224	0.0606164	0.0645269	-0.680379
cg11261614	ARHGEF18	5'UTR	S_Shelf	chr19	7463783	0.861865	0.849857	0.181528	0.120296	-0.680337
cg20542822	COL29A1;COL29A1	Body;Body	OpenSea	chr3	130098334	0.840656	0.801109	0.160365	0.169754	-0.680292
cg26770421			OpenSea	chr6	10735168	0.895759	0.873755	0.215494	0.0890401	-0.680265
ch.5.97862610R			OpenSea	chr5	97834710	0.786853	0.546323	0.106602	0.189351	-0.680251
cg02467076			OpenSea	chr6	83041312	0.758158	0.683899	0.0779592	0.0747988	-0.680199
cg22610620			OpenSea	chr10	77524487	0.758915	0.802845	0.0788319	0.0719188	-0.680083
cg07187641	RAPGEF2	Body	OpenSea	chr4	160212040	0.861967	0.833407	0.181926	0.230451	-0.680041
ch.1.196733536R			OpenSea	chr1	198466913	0.756966	0.726934	0.0769292	0.0450503	-0.680037
cg20045155			OpenSea	chr14	54348098	0.883356	0.799267	0.203447	0.230071	-0.679909
cg09576161			OpenSea	chr1	236086969	0.833727	0.840966	0.153847	0.161678	-0.67988
cg10976829	LHFP	Body	OpenSea	chr13	40102196	0.907977	0.878622	0.228107	0.159066	-0.67987
cg20824474	PSMD2;PSMD2;PSMD2	TSS200;TSS200;Body	S_Shore	chr3	184018337	0.849999	0.831143	0.170158	0.168799	-0.679841
cg15993723	SH3RF3	Body	OpenSea	chr2	110064019	0.886415	0.870586	0.206649	0.0998119	-0.679766
cg08638800			OpenSea	chr12	58705096	0.88386	0.843631	0.204211	0.176483	-0.67965
cg05885012	CUEDC1;CUEDC1	5'UTR;1stExon	OpenSea	chr17	55980673	0.789898	0.768199	0.110361	0.0277007	-0.679536
cg09680131	COL4A2	Body	OpenSea	chr13	111100754	0.883144	0.850735	0.203618	0.183898	-0.679526
cg26568031			OpenSea	chr10	91313380	0.90141	0.882612	0.221889	0.0857039	-0.679521
cg14017402			OpenSea	chr2	86225602	0.866705	0.79172	0.187218	0.0681308	-0.679487
cg07687638			OpenSea	chr1	167766513	0.767349	0.619941	0.0879253	0.0882754	-0.679424
cg02810262	SPEN	Body	OpenSea	chr1	16249962	0.825084	0.771671	0.145738	0.168011	-0.679345
ch.12.90545295R			OpenSea	chr12	92021164	0.727292	0.61218	0.0479534	0.0819327	-0.679338
cg17758575	XLOC_008559	Body	OpenSea	chr10	92728756	0.915772	0.915264	0.236506	0.119465	-0.679265
cg24796998			OpenSea	chr17	70383845	0.753667	0.701358	0.0744065	0.165005	-0.67926
cg26981586	LINC00271	Body	OpenSea	chr6	135858988	0.897808	0.870842	0.21856	0.0452245	-0.679248
ch.17.72133F	PRPF8	Body	OpenSea	chr17	1577994	0.81411	0.760854	0.134871	0.145722	-0.679239
cg17767036			OpenSea	chr22	37669670	0.860643	0.857634	0.18143	0.171719	-0.679213
cg14929696			OpenSea	chr1	68735521	0.814712	0.683944	0.135499	0.217567	-0.679213
cg02462661	STOML1	3'UTR	OpenSea	chr15	74275622	0.830941	0.842672	0.151751	0.0592765	-0.67919
cg20318045			OpenSea	chr8	127601070	0.914593	0.901955	0.235488	0.117011	-0.679105
cg24881334			OpenSea	chr17	69409104	0.850173	0.809851	0.171113	0.190147	-0.67906
cg09360041	ABCA4	TSS1500	OpenSea	chr1	94587905	0.940429	0.934577	0.261393	0.16574	-0.679036
cg03459784	CRY1	TSS1500	S_Shore	chr12	107488149	0.709497	0.61986	0.0304855	0.0362327	-0.679012
cg13670531	AFAP1L2;AFAP1L2	Body;Body	OpenSea	chr10	116066521	0.863573	0.813309	0.18463	0.122074	-0.678942
cg04351597			OpenSea	chr2	121523638	0.704196	0.719778	0.0252882	0.0232186	-0.678907
cg22648638	MTCL1	Body	OpenSea	chr18	8730589	0.905599	0.906348	0.226751	0.153768	-0.678848
cg02396633	SLX4IP	Body	OpenSea	chr20	10536899	0.871615	0.810574	0.19278	0.223338	-0.678834
cg16456182	LOC388282	TSS200	OpenSea	chr16	57844448	0.764894	0.519439	0.086093	0.0271072	-0.678801
cg03402926			OpenSea	chr11	27340767	0.920402	0.871882	0.241605	0.238735	-0.678797
cg25607267	WDR66;WDR66	Body;Body	OpenSea	chr12	122362708	0.75441	0.337214	0.0756169	0.0463997	-0.678793
cg26319038	TNS1;TNS1;TNS1	Body;Body;Body	OpenSea	chr2	218723627	0.926382	0.920837	0.247655	0.270044	-0.678726
cg20979153	ZNF217	TSS200	S_Shore	chr20	52199748	0.802279	0.822845	0.123651	0.0868912	-0.678628
cg22871116			OpenSea	chr1	155863624	0.891015	0.879084	0.212401	0.0526538	-0.678614
cg25655189			OpenSea	chr14	78609989	0.933956	0.91643	0.255364	0.0854389	-0.678592
cg24023258	LY6K;LY6K;LY6K	TSS1500;TSS1500;TSS1500	N_Shore	chr8	143781297	0.723807	0.716855	0.0452171	0.0444204	-0.67859
cg20373771	COL4A2	Body	N_Shore	chr13	110965203	0.87951	0.886265	0.200965	0.159267	-0.678545
cg21546668			OpenSea	chr11	15815167	0.897082	0.855069	0.218604	0.0810042	-0.678478
cg17147917			OpenSea	chr8	119809044	0.87959	0.834229	0.201151	0.200696	-0.67844
cg09728130	FRMD6-AS2;FRMD6;FRMD6-AS2	Body;5'UTR;Body	OpenSea	chr14	52021201	0.873978	0.806697	0.195544	0.16627	-0.678434
cg00321046			OpenSea	chr4	184744803	0.735402	0.694377	0.0569935	0.025365	-0.678409
cg01291854	ELK3	5'UTR	OpenSea	chr12	96613911	0.752063	0.747275	0.0737749	0.0352335	-0.678288
cg06128952			OpenSea	chr1	247457784	0.933585	0.936378	0.255335	0.163881	-0.67825
ch.6.1311487R	DST;DST;DST;DST;DST;DST;DST	Body;Body;Body;Body;Body;Body;Body	OpenSea	chr6	56500070	0.801085	0.671253	0.122838	0.126733	-0.678247
cg18332814	TNFRSF19	3'UTR	OpenSea	chr13	24247649	0.852486	0.756486	0.174333	0.192155	-0.678153
cg04371321	SUGCT;SUGCT;SUGCT;SUGCT	Body;Body;Body;Body	OpenSea	chr7	40509213	0.867998	0.764388	0.189853	0.173221	-0.678145
cg10553969			OpenSea	chr14	52295311	0.932603	0.87097	0.25446	0.243562	-0.678143
ch.10.6019805R			OpenSea	chr10	5979799	0.709076	0.54731	0.0309663	0.0267136	-0.67811
cg03130910			OpenSea	chr1	234908226	0.780296	0.767582	0.102216	0.109826	-0.67808
cg22687718	NSMCE1	5'UTR	OpenSea	chr16	27275626	0.865385	0.863011	0.187495	0.247039	-0.67789
cg16661792			OpenSea	chr20	55862697	0.860777	0.710354	0.1829	0.194379	-0.677878
cg14155710	S100A10	5'UTR	OpenSea	chr1	151961323	0.876449	0.843352	0.198622	0.525536	-0.677826
cg08442052	DNAH5	Body	OpenSea	chr5	13745921	0.787084	0.627329	0.109274	0.137286	-0.677811
ch.1.217627000R			OpenSea	chr1	219560377	0.721537	0.657448	0.0437315	0.041121	-0.677805
cg24667756	RPTOR;RPTOR	Body;Body	N_Shelf	chr17	78698822	0.741044	0.624552	0.0632736	0.0942898	-0.67777
cg02889177	FNDC3B;FNDC3B	Body;Body	OpenSea	chr3	171871212	0.717368	0.631337	0.0396617	0.0254061	-0.677706
cg21363050	PDGFRA	Body	OpenSea	chr4	55144066	0.816945	0.75017	0.139323	0.181888	-0.677622
cg16615151	PLCXD2;PLCXD2	Body;Body	OpenSea	chr3	111409324	0.890193	0.876008	0.212592	0.108287	-0.677601
cg15729315	APBB2;APBB2;APBB2	Body;Body;Body	OpenSea	chr4	40992667	0.888767	0.883157	0.21117	0.125778	-0.677597
ch.6.107578927F			OpenSea	chr6	107472234	0.725839	0.47643	0.0482501	0.0947947	-0.677589
cg05539265			OpenSea	chr2	102717438	0.950544	0.914906	0.272995	0.270229	-0.677549
cg02948188			S_Shelf	chr10	33272417	0.823394	0.799776	0.145852	0.177563	-0.677542
cg01361579	SHB	Body	OpenSea	chr9	38039369	0.845644	0.818003	0.168299	0.100049	-0.677345
cg00120721			OpenSea	chr10	19175217	0.896758	0.886876	0.219424	0.192056	-0.677334
cg20550559	USH2A	Body	OpenSea	chr1	216218857	0.808948	0.7651	0.131625	0.193202	-0.677323
cg23702228	ASB4;ASB4	Body;Body	OpenSea	chr7	95130195	0.937908	0.931771	0.260636	0.0346064	-0.677273
cg26489737			OpenSea	chr10	3930603	0.868953	0.874924	0.191712	0.152069	-0.677241
cg16689243			OpenSea	chr6	127423559	0.840068	0.838165	0.162839	0.249433	-0.677229
cg20207299	ARNT2	Body	OpenSea	chr15	80881481	0.790301	0.796153	0.113085	0.140069	-0.677216
cg00981584	TLN2	Body	OpenSea	chr15	63050387	0.816356	0.655853	0.139146	0.0541235	-0.677211
cg03906115	LTBP1;LTBP1;LTBP1;LTBP1;LTBP1	TSS200;TSS200;Body;TSS200;TSS200	OpenSea	chr2	33359529	0.895215	0.889148	0.218008	0.0844308	-0.677207
ch.2.217478R			OpenSea	chr2	8142529	0.775005	0.764964	0.0978837	0.0826548	-0.677122
cg05162166			S_Shore	chr22	41684460	0.709764	0.532631	0.0326592	0.0400673	-0.677105
cg10349626	KIF6;KIF6;KIF6	Body;Body;Body	OpenSea	chr6	39586511	0.852709	0.755393	0.17563	0.341066	-0.677079
ch.10.29498982F			OpenSea	chr10	29458976	0.762992	0.650669	0.0859233	0.103226	-0.677068
cg01742187	GLDC	Body	OpenSea	chr9	6566568	0.844343	0.830047	0.167286	0.176393	-0.677057
cg20640042	COL3A1	Body	OpenSea	chr2	189849525	0.885244	0.840577	0.208307	0.2011	-0.676938
ch.5.115380F			OpenSea	chr5	2782965	0.712048	0.565752	0.0351171	0.0360024	-0.67693
cg27092594			OpenSea	chr2	227517346	0.850384	0.813091	0.173574	0.101111	-0.676809
cg16451306	MAP1B	Body	OpenSea	chr5	71475356	0.919115	0.882736	0.242319	0.057403	-0.676796
ch.17.1630550R	TACO1	Body	OpenSea	chr17	61683872	0.812051	0.738395	0.135324	0.133888	-0.676727
cg05876069	SYNPO;SYNPO;SYNPO;SYNPO;SYNPO;SYNPO	1stExon;5'UTR;5'UTR;Body;1stExon;Body	OpenSea	chr5	150020288	0.761905	0.662935	0.0852411	0.0579869	-0.676663
cg11523786	GNAQ	Body	OpenSea	chr9	80499394	0.828094	0.745164	0.151472	0.100779	-0.676623
cg26400954	LMO7	Body	OpenSea	chr13	76291075	0.856617	0.80602	0.180004	0.199563	-0.676613
cg22337620	DLGAP1;DLGAP1;DLGAP1;DLGAP1;DLGAP1;DLGAP1;DLGAP1;DLGAP1;DLGAP1	Body;Body;Body;Body;Body;Body;Body;Body;Body	OpenSea	chr18	3689357	0.909631	0.879487	0.233085	0.0891959	-0.676546
cg16004435			OpenSea	chr8	38749768	0.822032	0.777629	0.145585	0.192352	-0.676447
cg14695751	CDK15	5'UTR	OpenSea	chr2	202671292	0.805748	0.74991	0.129303	0.133241	-0.676445
cg06287548			N_Shelf	chr21	34773372	0.920464	0.909798	0.244033	0.0565809	-0.676431
ch.6.87517530F			OpenSea	chr6	87460811	0.73779	0.65917	0.0613644	0.0669528	-0.676426
cg01049714			N_Shore	chr9	18438149	0.831189	0.847721	0.154857	0.189577	-0.676332
cg18282243			OpenSea	chr2	204667641	0.887566	0.832905	0.211244	0.0579783	-0.676322
cg12611243	NDST1	5'UTR	OpenSea	chr5	149897230	0.849417	0.798584	0.173112	0.207332	-0.676304
cg27041452	PPP1R36	Body	OpenSea	chr14	65035998	0.774374	0.698809	0.0980847	0.118883	-0.676289
ch.1.944912R	MED18;MED18	Body;Body	S_Shelf	chr1	28658666	0.810649	0.816718	0.13436	0.12537	-0.676289
cg25465236	SSH1;SSH1	Body;Body	OpenSea	chr12	109232307	0.703521	0.528948	0.027252	0.025374	-0.676268
ch.7.1714607F	MAGI2	Body	OpenSea	chr7	77818337	0.843018	0.723554	0.166792	0.19061	-0.676226
cg03915052	VOPP1;VOPP1;VOPP1;VOPP1	Body;Body;Body;Body	OpenSea	chr7	55545852	0.880556	0.868792	0.204357	0.180338	-0.676199
cg09925283	APP;APP;APP;APP;APP;APP;APP;APP;APP;APP	5'UTR;Body;Body;Body;Body;Body;Body;Body;Body;Body	OpenSea	chr21	27497020	0.73248	0.709631	0.056374	0.0608856	-0.676106
ch.4.140321500F			S_Shelf	chr4	140102050	0.873268	0.810933	0.197282	0.266716	-0.675986
ch.8.9203391F			OpenSea	chr8	9165981	0.733528	0.592373	0.0575724	0.0747401	-0.675955
cg27624466	MAP3K7;MAP3K7;MAP3K7;MAP3K7	Body;Body;Body;Body	OpenSea	chr6	91247659	0.923688	0.853757	0.247772	0.479416	-0.675916
cg07906170	NSMCE2	Body	OpenSea	chr8	126204062	0.853688	0.860023	0.177778	0.181034	-0.67591
cg04422625	FER1L6	Body	OpenSea	chr8	125053833	0.911612	0.908202	0.235808	0.106022	-0.675804
cg08206881			OpenSea	chr2	12317357	0.85236	0.826556	0.176571	0.0793542	-0.67579
cg22266187			OpenSea	chr9	126907180	0.719379	0.471659	0.043614	0.0442628	-0.675765
cg21011403			OpenSea	chr2	43302362	0.93461	0.937682	0.258897	0.0370148	-0.675713
cg06121784			OpenSea	chr15	51455502	0.814594	0.739434	0.138885	0.164761	-0.67571
cg16034426	SLC3A1	Body	OpenSea	chr2	44518865	0.781674	0.750579	0.106008	0.159279	-0.675666
cg03611487	LOC100126784;NAV2;NAV2;NAV2	TSS1500;Body;Body;Body	S_Shore	chr11	19737237	0.903469	0.932513	0.227867	0.0367746	-0.675602
ch.9.898515R	TMC1	Body	OpenSea	chr9	75382799	0.821713	0.710313	0.146138	0.173014	-0.675575
ch.6.1350768F			OpenSea	chr6	62007419	0.75463	0.750297	0.0790903	0.127379	-0.67554
cg11641787			OpenSea	chr2	235588543	0.902018	0.88776	0.226517	0.0421311	-0.675501
cg24231804			OpenSea	chr15	67316861	0.726328	0.677177	0.0508377	0.044154	-0.67549
cg09406107			OpenSea	chr2	236172440	0.795799	0.735193	0.120328	0.156102	-0.675471
cg07389710	LOC727677	Body	OpenSea	chr8	128493439	0.919412	0.860777	0.244039	0.359078	-0.675373
cg09539496			S_Shelf	chr8	20164433	0.821243	0.802634	0.145873	0.177397	-0.675369
cg22533992	SAMD12	Body	OpenSea	chr8	119344904	0.90062	0.879921	0.225304	0.0717947	-0.675316
cg18879014	PFKFB3;PFKFB3;PFKFB3	Body;Body;Body	S_Shore	chr10	6264562	0.838226	0.781835	0.162939	0.178006	-0.675287
cg01526705			OpenSea	chr14	55921491	0.927973	0.902659	0.252694	0.0644937	-0.67528
cg00245454	FNIP2	Body	OpenSea	chr4	159746160	0.918136	0.878757	0.242873	0.228203	-0.675263
cg12800932	ESYT2	Body	OpenSea	chr7	158611626	0.859162	0.787368	0.18397	0.197962	-0.675192
cg15236696	MAML2	Body	OpenSea	chr11	95883435	0.832445	0.822383	0.157254	0.119774	-0.675191
cg15601264			OpenSea	chr17	54864697	0.863769	0.878261	0.188589	0.0424349	-0.67518
cg06065453	MAP2;MAP2;MAP2;MAP2	Body;Body;Body;Body	OpenSea	chr2	210528082	0.892903	0.82375	0.21776	0.344166	-0.675143
cg05488650	RUNX1	Body	OpenSea	chr21	36384202	0.830611	0.822885	0.155475	0.124839	-0.675136
cg20230572	ALOX5AP;ALOX5AP	TSS1500;Body	OpenSea	chr13	31308809	0.854925	0.849131	0.179888	0.209748	-0.675037
cg14435903			OpenSea	chr19	16390216	0.801493	0.77864	0.12646	0.0279529	-0.675032
cg25962657			S_Shelf	chr7	75936633	0.854226	0.754826	0.17924	0.113372	-0.674985
cg12604794	CASP8;CASP8;CASP8;CASP8;CASP8;CASP8	5'UTR;5'UTR;5'UTR;1stExon;5'UTR;5'UTR	OpenSea	chr2	202122753	0.709949	0.50607	0.0349893	0.0636846	-0.67496
cg07891911			OpenSea	chr15	35598798	0.72354	0.746473	0.0486499	0.0546164	-0.67489
ch.12.206169F	ATN1;ATN1	Body;Body	N_Shore	chr12	7044838	0.710123	0.609716	0.035244	0.0467158	-0.674879
cg09430943			OpenSea	chr22	27872874	0.750935	0.685078	0.0761276	0.0427509	-0.674807
cg01426713			OpenSea	chr6	106517533	0.887043	0.834021	0.212287	0.122799	-0.674756
ch.20.325487R	MACROD2;MACROD2	5'UTR;Body	OpenSea	chr20	15546513	0.73072	0.585827	0.0559726	0.0739692	-0.674748
ch.8.145820133F			N_Shore	chr8	145849325	0.742195	0.408491	0.0675218	0.132235	-0.674673
ch.2.81927627R			OpenSea	chr2	82074116	0.843531	0.718929	0.168873	0.172223	-0.674658
cg03447975	TSEN2;TSEN2;TSEN2;TSEN2;TSEN2	Body;Body;Body;Body;Body	OpenSea	chr3	12550097	0.903841	0.887644	0.229232	0.0602944	-0.674608
cg08579019			OpenSea	chr18	20046899	0.767509	0.784196	0.0929928	0.0703875	-0.674516
ch.14.55474310F			OpenSea	chr14	56404557	0.752776	0.591388	0.0782745	0.0433273	-0.674502
cg09040200	SEPT11;SEPT11	5'UTR;Body	OpenSea	chr4	77906103	0.923674	0.924338	0.249192	0.0818137	-0.674481
cg21733756	SNX27	Body	OpenSea	chr1	151592397	0.911709	0.860697	0.237278	0.444762	-0.674432
cg00755950			OpenSea	chr2	69910490	0.832655	0.725554	0.158288	0.133795	-0.674367
cg14801874	PKP1;PKP1	Body;Body	OpenSea	chr1	201265254	0.733057	0.660987	0.0587092	0.0351901	-0.674348
cg02093425	TRIML2;TRIML2	Body;Body	OpenSea	chr4	189014240	0.922934	0.892703	0.24861	0.227172	-0.674323
cg17930437	DAW1	TSS1500	N_Shore	chr2	228735696	0.704298	0.635488	0.0299812	0.0239117	-0.674317
cg03490971	UPK1B	5'UTR	OpenSea	chr3	118903728	0.906706	0.885692	0.232407	0.0820162	-0.674299
cg22259285	ITPR2	Body	OpenSea	chr12	26783594	0.945727	0.926659	0.271456	0.0389252	-0.674271
cg00756431			OpenSea	chr5	168777677	0.907175	0.87331	0.23293	0.0728875	-0.674246
ch.2.1701371R	HK2	Body	OpenSea	chr2	75108364	0.758443	0.580926	0.0842295	0.161038	-0.674213
cg03557270			OpenSea	chr17	16881352	0.909631	0.853523	0.235419	0.0751641	-0.674212
cg15705813			OpenSea	chr2	70297499	0.941164	0.943413	0.266963	0.0296529	-0.674202
cg02404861	BICC1	Body	OpenSea	chr10	60515679	0.921167	0.918043	0.247013	0.0684238	-0.674154
cg23019886			OpenSea	chr12	6277045	0.938105	0.919712	0.263985	0.0550314	-0.674119
cg20267101	BOC;WDR52	3'UTR;3'UTR	OpenSea	chr3	113006232	0.886105	0.875696	0.212108	0.0744796	-0.673997
cg11776334	PLCE1-AS1;PLCE1;PLCE1;PLCE1	TSS200;Body;Body;Body	OpenSea	chr10	96046836	0.867554	0.83571	0.193621	0.208608	-0.673934
cg25625151			OpenSea	chr17	14736738	0.914736	0.904064	0.240807	0.0496694	-0.673929
cg00916310			OpenSea	chr10	3852447	0.781294	0.775976	0.107368	0.0318336	-0.673926
cg18353028	CYP7B1	Body	OpenSea	chr8	65669513	0.901319	0.909775	0.2274	0.0666668	-0.67392
cg19153829			OpenSea	chr1	234881751	0.740169	0.527661	0.0662639	0.076056	-0.673905
cg00306951			OpenSea	chr2	221831539	0.903453	0.874542	0.229609	0.201235	-0.673844
cg23962776			OpenSea	chr8	12901413	0.835218	0.779854	0.161394	0.176869	-0.673825
cg00144816	BRE;BRE;BRE;BRE;BRE;BRE	Body;Body;Body;Body;Body;Body	OpenSea	chr2	28498080	0.812704	0.796313	0.13894	0.0170212	-0.673764
cg03299224	ITGB2-AS1;ITGB2-AS1;ITGB2-AS1;ITGB2-AS1;ITGB2-AS1;ITGB2-AS1;ITGB2;ITGB2	Body;Body;Body;Body;Body;Body;1stExon;5'UTR	N_Shelf	chr21	46348657	0.806719	0.751795	0.132977	0.0403819	-0.673742
cg07802484	GLB1;GLB1;GLB1	Body;Body;Body	OpenSea	chr3	33103528	0.877812	0.868676	0.2041	0.125328	-0.673712
ch.10.65628491F			OpenSea	chr10	65958485	0.813962	0.716915	0.140288	0.130606	-0.673674
cg02432628	TMPRSS2;TMPRSS2	Body;Body	OpenSea	chr21	42853308	0.914682	0.923041	0.24105	0.065253	-0.673631
ch.11.60893640F			OpenSea	chr11	61137064	0.720058	0.531748	0.0464574	0.0482453	-0.673601
cg11293217	ABCA1	Body	OpenSea	chr9	107635462	0.851733	0.797572	0.178192	0.195031	-0.673541
cg16123062	SH3RF1	Body	OpenSea	chr4	170150924	0.706969	0.560651	0.0335124	0.0445851	-0.673457
cg23487772			OpenSea	chr4	4719670	0.8945	0.829696	0.221061	0.303559	-0.673439
cg14766603			OpenSea	chr5	24382153	0.849793	0.747455	0.176411	0.189634	-0.673382
ch.6.3068315F	ARID1B;ARID1B;ARID1B	Body;Body;Body	OpenSea	chr6	157454527	0.867927	0.818031	0.194548	0.180509	-0.673379
ch.4.132387F	HTT	Body	OpenSea	chr4	3219399	0.731604	0.638077	0.0582863	0.0209108	-0.673318
cg27528369	EGFR;EGFR;EGFR;EGFR	Body;Body;Body;Body	OpenSea	chr7	55201545	0.711468	0.720249	0.0382412	0.038188	-0.673226
ch.1.88636103R			OpenSea	chr1	88863515	0.782582	0.623557	0.109358	0.0897209	-0.673224
ch.1.161896946R			OpenSea	chr1	163630322	0.750058	0.568431	0.076849	0.0928705	-0.673209
cg25978130	ZC3HC1;ZC3HC1;ZC3HC1	Body;Body;Body	OpenSea	chr7	129665923	0.935276	0.936164	0.262071	0.0443931	-0.673205
cg15183304			OpenSea	chr16	3692929	0.81855	0.697136	0.145374	0.133035	-0.673176
cg16768784			OpenSea	chr15	98619421	0.848263	0.834455	0.175114	0.164706	-0.673149
cg06784305			OpenSea	chr5	71674667	0.861921	0.846273	0.188838	0.210892	-0.673083
cg13327911	COL21A1	Body	OpenSea	chr6	55965977	0.851497	0.792718	0.178416	0.173155	-0.673081
cg25461389			OpenSea	chr3	52080778	0.745688	0.696191	0.072611	0.0692792	-0.673077
cg18424286	TRPC4;TRPC4;TRPC4;TRPC4;TRPC4;TRPC4	Body;Body;Body;Body;Body;Body	OpenSea	chr13	38321669	0.889196	0.813351	0.216248	0.254082	-0.672948
ch.4.58270376F			OpenSea	chr4	58575619	0.744377	0.620298	0.0714738	0.0713792	-0.672903
cg13351621	SYCP2L	Body	OpenSea	chr6	10952381	0.87922	0.865694	0.206336	0.193953	-0.672884
cg02201490			S_Shore	chr16	87586633	0.943642	0.830821	0.270898	0.0301296	-0.672745
cg15835664			S_Shelf	chr1	62787266	0.854954	0.838484	0.182259	0.0599691	-0.672695
cg12393605			OpenSea	chr5	159592379	0.724004	0.709538	0.051311	0.0211841	-0.672693
cg01733904			OpenSea	chr13	110493045	0.898319	0.848817	0.22571	0.0740006	-0.67261
cg18995876			OpenSea	chr8	102202943	0.915971	0.898711	0.243382	0.138942	-0.672589
cg08941107	WASF2;WASF2	Body;Body	OpenSea	chr1	27744956	0.753301	0.68062	0.0807323	0.027159	-0.672569
ch.11.17063585R			OpenSea	chr11	17107009	0.82728	0.723367	0.154821	0.215159	-0.672459
cg09099500	MIR942;TTF2	TSS1500;Body	OpenSea	chr1	117635821	0.914341	0.854786	0.241895	0.0472267	-0.672446
cg03847034	CEP164;CEP164	Body;Body	OpenSea	chr11	117254987	0.747392	0.679536	0.0750275	0.0410181	-0.672364
cg07068045			OpenSea	chr11	69312202	0.686051	0.669098	0.0137106	0.0135906	-0.67234
cg17381507	WISP1;WISP1;WISP1;WISP1;WISP1	Body;Body;Body;Body;Body	OpenSea	chr8	134230157	0.829525	0.822086	0.15721	0.0217732	-0.672315
ch.8.120035F	CSMD1	Body	OpenSea	chr8	3631202	0.841418	0.77578	0.169112	0.172988	-0.672306
ch.9.103369821R			OpenSea	chr9	104330000	0.802659	0.623961	0.130375	0.171531	-0.672284
cg22110654			OpenSea	chr6	31051644	0.743098	0.696853	0.0708839	0.0437096	-0.672214
cg04823621	KHDRBS3	Body	OpenSea	chr8	136614307	0.769246	0.626976	0.0970715	0.0860417	-0.672175
cg12694452			OpenSea	chr12	68653142	0.872688	0.840943	0.200515	0.236541	-0.672173
cg12114163			OpenSea	chr1	190036881	0.855779	0.796835	0.183622	0.184304	-0.672158
cg19620679	UTRN	Body	OpenSea	chr6	145031604	0.934059	0.914699	0.261911	0.0445286	-0.672148
cg12301841	PIK3C2G;PIK3C2G;PIK3C2G	Body;Body;Body	OpenSea	chr12	18536448	0.78293	0.624473	0.11081	0.142076	-0.67212
cg03583601			OpenSea	chr3	57937384	0.791733	0.704778	0.119614	0.0660706	-0.67212
cg19274341			OpenSea	chr1	8143891	0.86634	0.870659	0.194239	0.181881	-0.672101
ch.7.95950239F			OpenSea	chr7	96112303	0.777309	0.738765	0.105276	0.132165	-0.672034
cg11521967	LYPD6;LYPD6	5'UTR;5'UTR	OpenSea	chr2	150279258	0.762534	0.727031	0.0905195	0.141812	-0.672014
cg25906638			OpenSea	chr10	10914374	0.850895	0.78934	0.179013	0.215281	-0.671882
cg04914221	TLN2	Body	OpenSea	chr15	63116514	0.858488	0.818212	0.186632	0.113115	-0.671856
cg22248286	AGAP1;AGAP1	Body;Body	OpenSea	chr2	236849184	0.816136	0.777292	0.144334	0.0943876	-0.671801
cg08841511	FAM190B	Body	OpenSea	chr10	86184581	0.80489	0.789031	0.133132	0.0220085	-0.671758
ch.20.998519F	ZMYND8;ZMYND8;ZMYND8	Body;Body;Body	OpenSea	chr20	45846381	0.807004	0.760357	0.135303	0.163349	-0.671701
cg14986890	RARRES1;RARRES1	Body;Body	OpenSea	chr3	158427635	0.790934	0.795542	0.119235	0.135687	-0.6717
ch.7.106043218F			OpenSea	chr7	106255982	0.755896	0.682769	0.0842158	0.0936423	-0.67168
ch.5.68016428F			OpenSea	chr5	67980672	0.746325	0.642866	0.0746563	0.0754267	-0.671669
ch.12.61764592R			OpenSea	chr12	63478325	0.80976	0.720703	0.138097	0.155505	-0.671663
ch.1.1697717F			OpenSea	chr1	59122002	0.704648	0.674539	0.0330603	0.0305683	-0.671588
ch.10.2633792F	TACC2;TACC2;TACC2;TACC2	Body;Body;Body;Body	OpenSea	chr10	123987885	0.71049	0.581441	0.0389167	0.0327256	-0.671573
cg07648207	C18orf10	Body	OpenSea	chr18	34389670	0.824172	0.766514	0.152623	0.148156	-0.671549
cg05099985	SPEN	Body	OpenSea	chr1	16245931	0.912759	0.848206	0.241251	0.102208	-0.671508
cg19578234	MIR1268A	Body	OpenSea	chr8	37002452	0.698051	0.64107	0.0265645	0.0303558	-0.671487
ch.10.181390F	FBXO18;FBXO18	Body;Body	OpenSea	chr10	5940801	0.698814	0.505743	0.0273368	0.038133	-0.671477
cg12518634			OpenSea	chr6	81187451	0.857843	0.804411	0.186408	0.196911	-0.671436
cg00975624			OpenSea	chr3	159646501	0.839126	0.846137	0.167695	0.039916	-0.671431
cg04163760	CCDC26;CCDC26;CCDC26;CCDC26	Body;Body;Body;Body	OpenSea	chr8	130490061	0.848079	0.79699	0.176674	0.21196	-0.671406
cg01043196	PRMT7	Body	OpenSea	chr16	68362223	0.887207	0.873635	0.21582	0.0624962	-0.671387
cg17122758			OpenSea	chr2	65804208	0.69604	0.572344	0.0246658	0.0397791	-0.671374
cg10804117			OpenSea	chr12	95189586	0.891561	0.882708	0.220209	0.121998	-0.671352
cg19262555	PSMD1;PSMD1;PSMD1	Body;Body;Body	OpenSea	chr2	232026849	0.840973	0.799697	0.169637	0.13522	-0.671336
cg08917117			OpenSea	chr10	115059021	0.808321	0.640217	0.13705	0.0972984	-0.671271
cg13598864	POC1B;POC1B;POC1B;POC1B	Body;Body;Body;Body	OpenSea	chr12	89845783	0.738931	0.349673	0.0676647	0.0737735	-0.671266
ch.13.50757403R			OpenSea	chr13	51859402	0.718352	0.479679	0.0472852	0.0570505	-0.671067
cg12763838	PXK;PXK;PXK;PXK;PXK;PXK;PXK	Body;5'UTR;Body;Body;Body;Body;Body	OpenSea	chr3	58369749	0.828692	0.802082	0.157686	0.216608	-0.671006
cg01178099			OpenSea	chr3	177391387	0.885668	0.881953	0.214729	0.238891	-0.670939
ch.1.4424447F	PARP1	Body	OpenSea	chr1	226549560	0.809411	0.720558	0.138545	0.133498	-0.670866
cg06676119	PDE1A;PDE1A	Body;Body	OpenSea	chr2	183312755	0.855078	0.816546	0.184217	0.231737	-0.670861
cg10892127	ZNF445	5'UTR	N_Shore	chr3	44518101	0.807835	0.727874	0.137011	0.389227	-0.670825
ch.8.1820050F			OpenSea	chr8	89645708	0.848961	0.743318	0.178147	0.165271	-0.670814
cg22226680			OpenSea	chr11	1841885	0.811189	0.714966	0.140384	0.0745563	-0.670805
cg15262516	COL4A1;COL4A2	Body;TSS1500	N_Shore	chr13	110958418	0.747874	0.594998	0.0770843	0.0980111	-0.670789
cg18650367			OpenSea	chr10	133909949	0.909161	0.896914	0.238373	0.094004	-0.670788
ch.11.87583764F			OpenSea	chr11	87944116	0.713558	0.605003	0.042799	0.0549417	-0.670759
cg15639451	ADGRF5	5'UTR	OpenSea	chr6	46893557	0.842731	0.799947	0.172007	0.229287	-0.670724
ch.7.2773799F	EXOC4	Body	OpenSea	chr7	133196803	0.785948	0.73426	0.115226	0.105473	-0.670722
cg26450953	ST6GALNAC3;ST6GALNAC3	Body;Body	OpenSea	chr1	76735019	0.829631	0.803457	0.158916	0.15442	-0.670715
cg26960637	FAM186A	Body	OpenSea	chr12	50784193	0.841467	0.842204	0.170782	0.204493	-0.670685
cg14852063	SAMD8;SAMD8	5'UTR;5'UTR	OpenSea	chr10	76887360	0.831393	0.802495	0.160736	0.162178	-0.670657
cg24003508	KLF6;KLF6;KLF6;KLF6	Body;Body;Body;Body	S_Shore	chr10	3824387	0.881522	0.870533	0.210942	0.0508104	-0.67058
cg24849993			OpenSea	chr5	157145561	0.839083	0.733681	0.168505	0.126275	-0.670578
cg26427198			OpenSea	chr7	47629415	0.741052	0.510303	0.0705009	0.0667388	-0.670551
cg01572735	SHE	Body	OpenSea	chr1	154469608	0.754669	0.713287	0.084126	0.18788	-0.670543
ch.6.609614F	ACOT13;ACOT13	Body;Body	OpenSea	chr6	24693000	0.863824	0.739215	0.193309	0.257262	-0.670515
cg12937146			OpenSea	chr5	151120831	0.853734	0.837484	0.183222	0.164433	-0.670513
cg21912556	PSD3;PSD3	Body;Body	OpenSea	chr8	18605482	0.884519	0.85607	0.214036	0.163546	-0.670484
cg12466731	APBA2;APBA2	5'UTR;5'UTR	OpenSea	chr15	29253381	0.923468	0.915676	0.253056	0.0677626	-0.670412
ch.7.51771937F			OpenSea	chr7	51804443	0.735937	0.635801	0.0655401	0.0848836	-0.670397
cg11453820	CGNL1;CGNL1	5'UTR;5'UTR	OpenSea	chr15	57719605	0.899361	0.860323	0.228988	0.384911	-0.670373
ch.18.546433R			OpenSea	chr18	27424749	0.711904	0.691936	0.0415571	0.0591183	-0.670347
cg09874659	KLF12	Body	OpenSea	chr13	74512598	0.856107	0.79713	0.185813	0.192362	-0.670294
cg08695416			OpenSea	chr2	43309970	0.880897	0.740806	0.210606	0.0862582	-0.670291
cg26468430	MAFK	5'UTR	S_Shore	chr7	1572571	0.808975	0.71694	0.138851	0.093819	-0.670124
cg20540629	SKAP1;SKAP1	Body;Body	OpenSea	chr17	46318630	0.907018	0.87409	0.236903	0.0864162	-0.670115
cg14129473	DAP	Body	OpenSea	chr5	10695241	0.868387	0.795311	0.198289	0.083911	-0.670098
cg08094614			OpenSea	chr12	53319217	0.933471	0.890996	0.263411	0.0506866	-0.67006
ch.4.10698657R			OpenSea	chr4	11089559	0.792552	0.69906	0.122505	0.151595	-0.670047
ch.3.82259654F			OpenSea	chr3	82176964	0.730806	0.689538	0.0607901	0.0755001	-0.670016
ch.22.28920330F			OpenSea	chr22	30590330	0.786079	0.631903	0.116167	0.115303	-0.669912
cg02161084	CD276;CD276	5'UTR;5'UTR	OpenSea	chr15	73989526	0.812002	0.753182	0.142098	0.137915	-0.669904
cg05418947			OpenSea	chr13	106803653	0.834431	0.785007	0.164635	0.139713	-0.669796
cg00725997	MPDZ;MPDZ;MPDZ	Body;Body;Body	OpenSea	chr9	13181823	0.848813	0.777194	0.179053	0.184773	-0.66976
cg00450560			OpenSea	chr2	38003221	0.760088	0.758814	0.0905277	0.0516472	-0.669561
cg25729350			OpenSea	chr15	58624534	0.702356	0.52545	0.0328284	0.0356675	-0.669527
cg20598530	PAPPA	TSS1500	N_Shore	chr9	118914597	0.811614	0.797887	0.142125	0.149995	-0.66949
cg23642951	PTGES	Body	OpenSea	chr9	132512535	0.926645	0.916004	0.257228	0.654279	-0.669418
ch.18.1114073F	ZNF532	Body	OpenSea	chr18	56625820	0.846053	0.824622	0.176656	0.17614	-0.669396
cg18568489			OpenSea	chr2	222862130	0.837788	0.814276	0.168436	0.201485	-0.669352
cg14512523			S_Shore	chr11	17230914	0.777559	0.741977	0.108307	0.0926028	-0.669252
cg00033818	UBAC2;UBAC2;UBAC2;MIR548AN	Body;Body;Body;Body	OpenSea	chr13	99935883	0.91226	0.917109	0.243039	0.0503333	-0.669221
cg09327847	PRKCB;PRKCB	Body;Body	OpenSea	chr16	24087793	0.774087	0.838728	0.104951	0.0251517	-0.669137
cg15883650			OpenSea	chr4	38950422	0.868016	0.845306	0.198913	0.135828	-0.669103
cg05169870			OpenSea	chr12	96199841	0.859578	0.793755	0.190501	0.173782	-0.669077
cg03494010	RILPL1	Body	OpenSea	chr12	124003895	0.892096	0.892272	0.223138	0.0949835	-0.668957
cg08766762			OpenSea	chr6	37521698	0.900552	0.882802	0.231616	0.265453	-0.668936
cg09218076	DPF3	Body	OpenSea	chr14	73248514	0.79173	0.737251	0.122806	0.123261	-0.668924
cg23661268	ZFHX3;ZFHX3	Body;5'UTR	OpenSea	chr16	72987028	0.833894	0.820738	0.165003	0.138489	-0.668892
cg00272823			OpenSea	chr18	33197023	0.714844	0.58689	0.045973	0.0545453	-0.668871
cg07346905	PCSK5;PCSK5;PCSK5	Body;Body;Body	OpenSea	chr9	78752056	0.866092	0.784316	0.197227	0.149409	-0.668865
cg08801804			OpenSea	chr1	244277190	0.861154	0.815009	0.192335	0.130868	-0.668819
cg17871011	EFR3B	Body	OpenSea	chr2	25326246	0.901581	0.875033	0.232764	0.339337	-0.668817
cg00485203	DGKE	3'UTR	OpenSea	chr17	54945376	0.873375	0.871546	0.20479	0.252403	-0.668586
ch.1.201279582R			OpenSea	chr1	203012959	0.744126	0.60576	0.075579	0.0405747	-0.668547
cg02038057			S_Shore	chr10	33271417	0.80312	0.845918	0.134594	0.230515	-0.668525
cg03354616	BCKDHB;BCKDHB	Body;Body	OpenSea	chr6	80838251	0.832389	0.781835	0.163867	0.160141	-0.668521
cg10721728	LRRC7	Body	OpenSea	chr1	70413734	0.873577	0.812471	0.205112	0.176928	-0.668465
cg14074366	SPIN1	5'UTR	OpenSea	chr9	91014994	0.86841	0.869078	0.199951	0.237021	-0.668459
cg05734675	DIP2C	Body	OpenSea	chr10	537033	0.833549	0.702576	0.165141	0.1083	-0.668408
cg18764358			OpenSea	chr7	85138606	0.91145	0.889026	0.243057	0.122092	-0.668393
ch.16.1711323F	CFDP1	Body	OpenSea	chr16	75338638	0.819333	0.671522	0.150992	0.148773	-0.668341
ch.3.1021608R	SHISA5	Body	OpenSea	chr3	48511432	0.704439	0.512294	0.0361038	0.0446402	-0.668336
ch.13.100269732F			OpenSea	chr13	101471731	0.812658	0.707903	0.144324	0.148756	-0.668334
cg13285213	FMNL3;FMNL3	Body;Body	OpenSea	chr12	50056949	0.750277	0.569523	0.0819555	0.0946019	-0.668321
ch.13.80513820F			OpenSea	chr13	81615819	0.750845	0.692288	0.0825273	0.0817143	-0.668317
cg20194367	PRKCH	Body	OpenSea	chr14	61929688	0.772338	0.740833	0.104077	0.152539	-0.668261
cg19653282	TMCC3	Body	OpenSea	chr12	95009858	0.868415	0.813515	0.200168	0.105625	-0.668247
cg20355779	DYNC1H1	Body	OpenSea	chr14	102439006	0.938365	0.925601	0.27012	0.0385699	-0.668244
cg10817732	PDE4D	Body	OpenSea	chr5	59399032	0.892773	0.89093	0.224545	0.071134	-0.668228
ch.12.1928258R			OpenSea	chr12	98009155	0.717114	0.59475	0.048912	0.0436994	-0.668202
cg25377682			OpenSea	chr4	153181215	0.83571	0.837179	0.167522	0.126112	-0.668189
cg27051611	OSBP2;OSBP2;OSBP2	Body;Body;Body	OpenSea	chr22	31151493	0.884524	0.783882	0.216438	0.361337	-0.668086
cg03896003	TOM1L2;TOM1L2;TOM1L2;TOM1L2;TOM1L2;TOM1L2	Body;Body;Body;Body;Body;Body	OpenSea	chr17	17846082	0.761349	0.585973	0.0933605	0.0894015	-0.667989
cg13578841	CGNL1	5'UTR	OpenSea	chr15	57719922	0.815743	0.681253	0.147809	0.171254	-0.667935
cg22859492			OpenSea	chr20	43321980	0.891706	0.844392	0.223773	0.0316753	-0.667933
ch.1.3571010R	DHX9	Body	OpenSea	chr1	182824678	0.834272	0.729512	0.166366	0.222312	-0.667907
cg00159243	SELPLG	5'UTR	OpenSea	chr12	109023799	0.87937	0.830389	0.211475	0.0977509	-0.667895
ch.2.731300R	ALK	Body	OpenSea	chr2	29581438	0.804601	0.608603	0.136733	0.198633	-0.667868
cg17411455	FGF1;FGF1;FGF1;FGF1;FGF1;FGF1;FGF1;FGF1;FGF1;FGF1;FGF1;FGF1;FGF1;FGF1	Body;Body;Body;Body;Body;Body;Body;Body;Body;Body;Body;Body;Body;Body	OpenSea	chr5	141977902	0.83565	0.680159	0.1678	0.0614617	-0.66785
cg07458761			OpenSea	chr13	43061293	0.858312	0.782401	0.19059	0.200427	-0.667722
ch.1.4385290F			OpenSea	chr1	224974190	0.798039	0.658248	0.130391	0.159091	-0.667649
cg19599529	GMFG	3'UTR	OpenSea	chr19	39819001	0.832071	0.702521	0.164565	0.238334	-0.667506
cg08546061	LINC00578	Body	OpenSea	chr3	177464427	0.911861	0.886955	0.244391	0.159255	-0.66747
cg27016579			OpenSea	chr5	168778028	0.796442	0.729461	0.128973	0.11915	-0.66747
ch.2.132864912R			OpenSea	chr2	133148442	0.727335	0.769805	0.0599866	0.0523113	-0.667348
cg02971209			OpenSea	chr8	8932770	0.915453	0.896564	0.248106	0.0530032	-0.667346
cg19135406	RAPGEF2	Body	OpenSea	chr4	160219852	0.84105	0.810237	0.173726	0.120016	-0.667323
cg20675173			OpenSea	chr3	43795541	0.943504	0.927435	0.27619	0.0634837	-0.667315
cg03086300			OpenSea	chr5	40410625	0.92906	0.924612	0.261778	0.12778	-0.667282
cg27031373			OpenSea	chr5	52627604	0.924526	0.89096	0.257254	0.220371	-0.667272
cg12654595			OpenSea	chr1	22745420	0.754636	0.71527	0.087383	0.14693	-0.667253
cg21370924	ZBTB38	5'UTR	OpenSea	chr3	141087313	0.689084	0.486195	0.0219	0.0298403	-0.667184
cg19683989			OpenSea	chr15	95938185	0.760094	0.694266	0.0929102	0.104475	-0.667184
cg23981702			OpenSea	chr1	115732999	0.849692	0.788121	0.182509	0.166736	-0.667183
cg25977913	NAV2;NAV2;NAV2;NAV2	Body;Body;Body;Body	OpenSea	chr11	20016860	0.81932	0.787174	0.152193	0.0808287	-0.667127
cg03113542	SLC6A13;SLC6A13;SLC6A13	TSS1500;TSS1500;TSS1500	OpenSea	chr12	372955	0.818362	0.881026	0.151275	0.0835197	-0.667087
cg04066903	UBE3B;UBE3B	Body;Body	OpenSea	chr12	109957213	0.8007	0.722202	0.133628	0.0805614	-0.667072
cg18869780	TM6SF1;TM6SF1;TM6SF1;TM6SF1	ExonBnd;ExonBnd;Body;Body	OpenSea	chr15	83781541	0.936057	0.919802	0.269004	0.0954578	-0.667053
cg21777642	AGPAT4	Body	OpenSea	chr6	161650270	0.821679	0.827526	0.154646	0.169615	-0.667034
ch.2.2685596F	SAP130;SAP130	Body;Body	OpenSea	chr2	128768557	0.865335	0.849655	0.198344	0.172513	-0.666992
cg08034835	AFP	Body	OpenSea	chr4	74316219	0.762299	0.723115	0.0953351	0.168505	-0.666964
cg22365167	AHNAK;AHNAK	5'UTR;5'UTR	OpenSea	chr11	62306861	0.699651	0.605495	0.0326932	0.034033	-0.666957
cg26662324	CTBP2;CTBP2	5'UTR;5'UTR	OpenSea	chr10	126745862	0.856382	0.849025	0.189461	0.0858894	-0.666921
cg05099145	MAPK8IP3;MAPK8IP3	Body;Body	N_Shore	chr16	1796333	0.967409	0.946242	0.300559	0.0353341	-0.66685
cg27044931	NLRP1;NLRP1;NLRP1;NLRP1;NLRP1	TSS1500;TSS1500;TSS1500;TSS1500;TSS1500	OpenSea	chr17	5488426	0.793053	0.736461	0.126253	0.0300942	-0.666799
cg23854395	BIN1;BIN1;BIN1;BIN1;BIN1;BIN1;BIN1;BIN1;BIN1;BIN1	Body;Body;Body;Body;Body;Body;Body;Body;Body;Body	OpenSea	chr2	127822616	0.700538	0.553186	0.0337583	0.0309306	-0.666779
cg12545735			OpenSea	chr4	115202687	0.814593	0.828246	0.147814	0.160572	-0.666779
cg03957162			OpenSea	chr11	64653344	0.878612	0.838545	0.211897	0.320252	-0.666715
cg05814312	SVIL;SVIL	Body;Body	OpenSea	chr10	29760687	0.813699	0.785459	0.147017	0.116541	-0.666682
cg05223441			OpenSea	chr6	43818920	0.910334	0.892037	0.243707	0.0520492	-0.666627
cg14989661	OXSR1	Body	OpenSea	chr3	38216354	0.913818	0.882492	0.247247	0.0659695	-0.666572
cg16565696	CDH22	Body	N_Shelf	chr20	44834899	0.826748	0.731106	0.160246	0.0261501	-0.666502
cg09974253	MTCL1	Body	OpenSea	chr18	8800513	0.912724	0.823961	0.246295	0.115342	-0.666429
cg25660135	SYT1;SYT1;SYT1;SYT1	Body;Body;Body;Body	OpenSea	chr12	79818007	0.8613	0.822674	0.194889	0.244324	-0.666411
cg06786981			OpenSea	chr5	66597184	0.835408	0.757396	0.169036	0.0546388	-0.666372
cg06044636	MICAL3;MICAL3;MICAL3	Body;Body;Body	OpenSea	chr22	18355420	0.950433	0.927523	0.284104	0.0909092	-0.666329
ch.20.378963R	C20orf72	Body	OpenSea	chr20	17970480	0.759459	0.69338	0.0931746	0.123776	-0.666284
cg06073499	CSMD2;CSMD2	Body;Body	OpenSea	chr1	34368645	0.871785	0.848863	0.205514	0.192553	-0.666271
cg14555350	ARHGAP26;ARHGAP26	Body;Body	OpenSea	chr5	142580618	0.939827	0.916925	0.273594	0.224091	-0.666233
ch.4.79753186F			OpenSea	chr4	79534162	0.784115	0.627598	0.117906	0.165242	-0.666209
cg15347108	CASC1;CASC1;CASC1	Body;Body;Body	OpenSea	chr12	25340920	0.868543	0.83583	0.202334	0.187225	-0.666209
cg12644906	NDST1	TSS200	OpenSea	chr5	149877320	0.935581	0.901224	0.269377	0.0344894	-0.666204
cg04084260			OpenSea	chr1	150577322	0.715148	0.41726	0.0489488	0.0677674	-0.666199
cg18246521	PLCB1;PLCB1	Body;Body	OpenSea	chr20	8133048	0.891287	0.848876	0.225096	0.142256	-0.666191
cg04961217			OpenSea	chr7	83865902	0.909636	0.876323	0.243454	0.156006	-0.666182
cg10667102			N_Shore	chr19	1265458	0.81855	0.727312	0.152397	0.106773	-0.666154
cg08811227			OpenSea	chr16	24697469	0.863607	0.7478	0.197475	0.117286	-0.666132
cg16782193			OpenSea	chr5	97444430	0.849159	0.849343	0.183089	0.164843	-0.66607
cg00588694			OpenSea	chr9	78984705	0.851277	0.84489	0.185248	0.187903	-0.666029
ch.5.978199R			N_Shore	chr5	925199	0.73542	0.588807	0.0694016	0.0638768	-0.666018
ch.14.30061788F			OpenSea	chr14	30992037	0.78902	0.683043	0.123059	0.199017	-0.665961
cg19734536	SLAMF1	Body	OpenSea	chr1	160607887	0.882232	0.83759	0.216335	0.173286	-0.665896
cg02781708			S_Shore	chr11	1848691	0.835054	0.779803	0.169185	0.0333168	-0.665869
cg04959747			OpenSea	chr3	72319401	0.872714	0.85311	0.206848	0.0496953	-0.665866
cg09895458			OpenSea	chr20	49596978	0.846276	0.812331	0.180471	0.101622	-0.665805
cg01607932			N_Shore	chr3	5027597	0.898556	0.884229	0.232892	0.0441411	-0.665664
cg04302487	TTI1;TTI1	Body;Body	OpenSea	chr20	36630013	0.936875	0.89775	0.271318	0.248481	-0.665557
cg23400169	PSD3;PSD3	Body;Body	OpenSea	chr8	18611395	0.817505	0.788816	0.152023	0.147882	-0.665482
cg01804539			OpenSea	chr5	174715614	0.921247	0.906853	0.255806	0.0705338	-0.665441
cg15453097			OpenSea	chr16	14051856	0.897728	0.859995	0.232292	0.145285	-0.665436
cg03985360	ETV1;ETV1;ETV1;ETV1;ETV1;ETV1;ETV1	Body;Body;Body;Body;Body;Body;Body	OpenSea	chr7	13960140	0.836219	0.826907	0.17087	0.226098	-0.665349
ch.20.1390894R			OpenSea	chr20	59668975	0.779036	0.653797	0.113688	0.163598	-0.665348
cg22590674	SH3RF2	Body	OpenSea	chr5	145356185	0.860329	0.839176	0.195005	0.0699914	-0.665324
ch.15.46384616R			OpenSea	chr15	48597324	0.697791	0.596942	0.0324808	0.038105	-0.66531
cg12702760			OpenSea	chr18	47216848	0.90006	0.873328	0.234804	0.077642	-0.665256
cg19455171	WDR25;WDR25	Body;Body	OpenSea	chr14	100943011	0.863218	0.879293	0.198017	0.0540451	-0.665201
cg12337669	AFAP1;AFAP1	5'UTR;5'UTR	OpenSea	chr4	7881857	0.941059	0.91975	0.275883	0.142184	-0.665176
cg08604594			OpenSea	chr10	33798231	0.822213	0.746216	0.15704	0.208676	-0.665173
ch.6.122367561R			OpenSea	chr6	122325862	0.714243	0.565687	0.0490998	0.0706431	-0.665143
ch.1.4603470R	PCNXL2	Body	OpenSea	chr1	233423587	0.824215	0.740719	0.159108	0.195763	-0.665107
ch.13.1448446R	DZIP1;DZIP1	Body;Body	OpenSea	chr13	96274458	0.793559	0.645794	0.128461	0.11747	-0.665098
cg25128781			OpenSea	chr7	47597438	0.913797	0.882209	0.248782	0.0394694	-0.665015
cg22607005			OpenSea	chr10	4855272	0.806873	0.714644	0.141911	0.151473	-0.664962
cg16877097	ANO6;ANO6;ANO6	Body;Body;Body	OpenSea	chr12	45678469	0.729795	0.608706	0.0648613	0.0826532	-0.664934
cg08227282	SEZ6L;SEZ6L;SEZ6L;SEZ6L;SEZ6L;SEZ6L	Body;Body;Body;Body;Body;Body	OpenSea	chr22	26718581	0.909674	0.898452	0.244793	0.0382466	-0.664881
cg08035822	OASL;OASL;OASL	Body;Body;Body	OpenSea	chr12	121471970	0.940786	0.930541	0.275911	0.063428	-0.664875
cg20398005	RNU6-19P	Body	OpenSea	chr12	12059653	0.891505	0.896127	0.226673	0.0750499	-0.664831
cg04424002	LOC101927851	Body	OpenSea	chr1	235099406	0.935536	0.922202	0.270707	0.124892	-0.664828
cg20816730			OpenSea	chr3	1129155	0.849499	0.767449	0.184704	0.157495	-0.664794
cg15430504			OpenSea	chr13	24075091	0.853724	0.817049	0.188971	0.18439	-0.664753
cg22548275	TCF12;TCF12;TCF12;TCF12;TCF12;TCF12;TCF12	Body;Body;Body;Body;Body;Body;Body	OpenSea	chr15	57528329	0.889328	0.886392	0.224628	0.079586	-0.6647
cg25720803	SSH1;MIR619;SSH1	Body;TSS1500;Body	OpenSea	chr12	109232278	0.699728	0.386898	0.0350765	0.0339034	-0.664651
cg17675043			OpenSea	chr4	129308418	0.697374	0.809675	0.0327634	0.0491478	-0.66461
cg06108849			OpenSea	chr11	130397805	0.901658	0.918453	0.237075	0.0720505	-0.664584
cg06637168	PHF21A;PHF21A	Body;Body	OpenSea	chr11	46048663	0.828558	0.797746	0.163975	0.0490827	-0.664583
cg06613738	C16orf45;C16orf45	Body;Body	OpenSea	chr16	15596423	0.876564	0.857481	0.212058	0.1448	-0.664505
cg27126090	IL18RAP	Body	OpenSea	chr2	103055973	0.694983	0.759981	0.0305156	0.0318333	-0.664467
cg18949259	LOC643339	Body	OpenSea	chr12	93503799	0.883492	0.86112	0.219035	0.0628542	-0.664457
cg03579589	RERE;RERE	5'UTR;5'UTR	OpenSea	chr1	8735248	0.787571	0.775344	0.123118	0.0592856	-0.664453
ch.20.848555F	TOP1	Body	OpenSea	chr20	39748531	0.77674	0.666045	0.112351	0.130449	-0.664389
cg06754764			OpenSea	chr6	72253845	0.853946	0.739624	0.189611	0.0464499	-0.664335
cg20013319	CBL	Body	OpenSea	chr11	119089262	0.891101	0.896084	0.226828	0.177779	-0.664272
ch.10.844982F	NRP1	Body	OpenSea	chr10	33469591	0.774576	0.734443	0.110305	0.121849	-0.664271
cg22669782			OpenSea	chr13	66785045	0.852388	0.784052	0.188117	0.163401	-0.664271
cg02801685	SEPT8;SEPT8;SEPT8;SEPT8;SEPT8;SEPT8	Body;Body;Body;Body;Body;5'UTR	OpenSea	chr5	132103601	0.845444	0.846322	0.181272	0.0541741	-0.664172
cg04974933			OpenSea	chr9	22136959	0.882934	0.840685	0.218773	0.155194	-0.664161
ch.8.103893680R			S_Shore	chr8	103824504	0.721325	0.611155	0.0571678	0.0921215	-0.664158
cg06885857	CFLAR;CFLAR;CFLAR;CFLAR;CFLAR;CFLAR;CFLAR;CFLAR	5'UTR;TSS1500;5'UTR;5'UTR;5'UTR;5'UTR;5'UTR;5'UTR	OpenSea	chr2	201994096	0.853653	0.855041	0.189506	0.19042	-0.664147
cg01413054	CAB39;CAB39;CAB39	Body;Body;Body	OpenSea	chr2	231658979	0.8755	0.833002	0.211363	0.165497	-0.664137
ch.12.1637510F	ACSS3	Body	OpenSea	chr12	81559782	0.837084	0.798154	0.173	0.182498	-0.664084
ch.16.49831971R			OpenSea	chr16	51274470	0.852175	0.781084	0.188125	0.167643	-0.66405
cg17837069			OpenSea	chr10	30138588	0.884841	0.851569	0.22081	0.0903215	-0.664031
ch.7.128681R	C7orf27	Body	OpenSea	chr7	2589480	0.808194	0.550503	0.144174	0.167985	-0.664021
cg02225720	ITGAE	Body	N_Shelf	chr17	3623472	0.890668	0.8755	0.226665	0.0767705	-0.664003
cg12382302			OpenSea	chr8	132827144	0.855182	0.842232	0.191287	0.131708	-0.663895
cg15216253			OpenSea	chr20	60663801	0.86402	0.806452	0.200159	0.0842779	-0.663861
cg26612384			OpenSea	chr3	74581769	0.836899	0.824612	0.17308	0.222464	-0.663819
ch.10.2548028F	FAM45B;FAM45A	Body;Body	OpenSea	chr10	120887417	0.822438	0.768632	0.158658	0.142295	-0.66378
ch.2.4494704R	FAM124B;FAM124B	Body;Body	OpenSea	chr2	225265564	0.752065	0.658224	0.0883029	0.172828	-0.663762
cg24850334			OpenSea	chr1	218879437	0.874459	0.861957	0.210932	0.211579	-0.663526
cg10207928			OpenSea	chr1	8963950	0.858548	0.872377	0.195041	0.648154	-0.663506
ch.1.250064R	DNAJC11	Body	OpenSea	chr1	6704940	0.712887	0.611552	0.0494706	0.0489121	-0.663417
cg09467248			N_Shore	chr6	26026096	0.729361	0.641362	0.0659479	0.112182	-0.663414
cg22342553	LOC101927460	Body	OpenSea	chr5	124872570	0.893849	0.87492	0.230454	0.0817952	-0.663394
cg25182272	SIPA1L3	5'UTR	OpenSea	chr19	38552215	0.88892	0.840095	0.225569	0.0755503	-0.663351
cg26688993	XIRP1	TSS1500	OpenSea	chr3	39235001	0.777611	0.745262	0.114276	0.0569012	-0.663335
cg08357990	LTBP1;LTBP1;LTBP1;LTBP1;LTBP1	TSS200;TSS200;Body;TSS200;TSS200	OpenSea	chr2	33359550	0.916103	0.924557	0.252895	0.213641	-0.663207
cg25183921			OpenSea	chr20	52259797	0.794968	0.754511	0.131767	0.103642	-0.663202
cg26971423			OpenSea	chr15	63785031	0.922517	0.925634	0.259352	0.122819	-0.663165
ch.15.1205307F	SCAMP2	Body	OpenSea	chr15	75145317	0.707672	0.543036	0.0445167	0.0631126	-0.663156
cg09238677	C3AR1;C3AR1	1stExon;5'UTR	OpenSea	chr12	8218922	0.833313	0.778774	0.170164	0.178035	-0.663149
ch.5.2644049F	PCDH1;PCDH1	Body;Body	OpenSea	chr5	141245237	0.779061	0.651224	0.115951	0.239532	-0.66311
cg09690283			OpenSea	chr1	17455095	0.721103	0.43676	0.0579964	0.0617916	-0.663106
cg01877936			N_Shore	chr6	4254352	0.904613	0.889398	0.241585	0.0663055	-0.663028
cg26614014			OpenSea	chr2	20366500	0.918742	0.910694	0.255738	0.0710041	-0.663004
cg22760287			OpenSea	chr11	107575901	0.904386	0.85088	0.241406	0.0541179	-0.66298
cg26167930			OpenSea	chr15	64363681	0.914554	0.893823	0.251609	0.0503246	-0.662945
cg13508482	ENOX1;ENOX1;ENOX1	5'UTR;5'UTR;5'UTR	OpenSea	chr13	44147687	0.860938	0.769319	0.198014	0.227683	-0.662925
cg23346544			OpenSea	chr8	80731144	0.905283	0.905032	0.242372	0.148108	-0.662911
cg17051399	FILIP1L;FILIP1L;CMSS1	5'UTR;5'UTR;Body	OpenSea	chr3	99764743	0.754416	0.660472	0.0916224	0.10393	-0.662794
cg12435551	SPAG17	Body	OpenSea	chr1	118679290	0.763578	0.656913	0.10086	0.100617	-0.662718
cg18789653			OpenSea	chr21	36724609	0.840968	0.763333	0.178274	0.238003	-0.662694
cg15283092	TMEM45A	5'UTR	OpenSea	chr3	100244857	0.924393	0.911286	0.261759	0.0634427	-0.662634
cg00908794	DCAF5;DCAF5;DCAF5	Body;Body;Body	OpenSea	chr14	69526840	0.876134	0.843503	0.213501	0.186082	-0.662633
ch.7.3356624R	DNAJB6	Body	N_Shore	chr7	157205374	0.792999	0.618146	0.130496	0.0572359	-0.662503
cg25192768			OpenSea	chr7	23935584	0.936287	0.917714	0.273883	0.104119	-0.662404
cg06758448			OpenSea	chr2	192067742	0.94329	0.91241	0.280917	0.0353209	-0.662373
ch.21.366880F	URB1	Body	OpenSea	chr21	33747404	0.784385	0.727027	0.122019	0.171814	-0.662367
cg27335649			OpenSea	chr10	10953578	0.717998	0.663203	0.0556552	0.024959	-0.662343
cg13610455	LOC388796;SNORA71B;LOC388796	Body;TSS1500;Body	OpenSea	chr20	37054900	0.879894	0.856154	0.217563	0.0722706	-0.662331
cg20645656			OpenSea	chr2	27943136	0.697697	0.620628	0.0354424	0.0258377	-0.662255
cg15454250	TEK;TEK;TEK	Body;Body;Body	OpenSea	chr9	27155011	0.777282	0.714741	0.115031	0.105556	-0.66225
cg18097707			OpenSea	chr10	32702584	0.911608	0.903382	0.24939	0.0483788	-0.662217
cg25302646	PRDX6	TSS1500	N_Shore	chr1	173445043	0.824988	0.764975	0.162803	0.155838	-0.662185
cg09844001	LOC101927969;SLIT3;SLIT3	Body;Body;Body	OpenSea	chr5	168139634	0.910099	0.884788	0.247939	0.147909	-0.66216
cg02022698			OpenSea	chr5	148783887	0.929644	0.826705	0.26755	0.178647	-0.662095
cg23336505	CFAP58	Body	OpenSea	chr10	106209292	0.913161	0.883939	0.251192	0.117171	-0.661969
cg14557268	NF1;NF1	Body;Body	OpenSea	chr17	29596696	0.841233	0.799226	0.179273	0.195138	-0.66196
cg09355403			OpenSea	chr7	115900088	0.899749	0.858933	0.237791	0.200845	-0.661957
cg04696619			OpenSea	chr9	137860040	0.87266	0.625952	0.210725	0.145586	-0.661935
cg07980854			S_Shelf	chr20	57586338	0.875171	0.774941	0.213248	0.0308123	-0.661923
cg11083674			OpenSea	chr11	93304056	0.856899	0.763198	0.194988	0.0821929	-0.66191
cg21567858			OpenSea	chr9	22342639	0.85013	0.833551	0.188262	0.0881177	-0.661868
cg05273495	BCAS3;BCAS3	Body;Body	OpenSea	chr17	59222606	0.923614	0.904717	0.261752	0.172721	-0.661862
ch.1.3947147F	ATP2B4;ATP2B4	Body;Body	OpenSea	chr1	203693763	0.695347	0.474881	0.0334964	0.0308932	-0.661851
cg25581285			OpenSea	chr5	34571322	0.782935	0.718214	0.12112	0.0955261	-0.661815
cg04097874	LOC101060498;LOC101060498	TSS200;Body	OpenSea	chr4	40318400	0.727506	0.651709	0.0657261	0.0693392	-0.66178
ch.7.114766940R			OpenSea	chr7	114979704	0.734537	0.557542	0.0727624	0.0873071	-0.661775
cg12138695			OpenSea	chr3	149160934	0.879758	0.84351	0.218012	0.0995531	-0.661745
cg11987853	PCID2;PCID2;PCID2	Body;Body;Body	OpenSea	chr13	113832521	0.929383	0.906924	0.267677	0.054202	-0.661706
ch.21.27853252F			OpenSea	chr21	28931381	0.751701	0.715903	0.0900641	0.121167	-0.661637
cg08939850	RPTOR;RPTOR	Body;Body	S_Shore	chr17	78800806	0.959166	0.878792	0.297567	0.0350512	-0.661599
cg23997074	RCAN1;RCAN1;RCAN1;RCAN1;RCAN1;RCAN1;RCAN1	TSS200;TSS200;Body;TSS1500;Body;Body;5'UTR	OpenSea	chr21	35897782	0.833976	0.773098	0.172397	0.163579	-0.661579
cg14668300			OpenSea	chr12	97375037	0.875967	0.90172	0.214428	0.0370696	-0.661539
ch.2.2787684R	GPR39	Body	OpenSea	chr2	133314520	0.828859	0.722813	0.167374	0.14702	-0.661486
cg24720342			OpenSea	chr12	83044694	0.904917	0.891095	0.243487	0.0866126	-0.66143
cg11304291			OpenSea	chr15	85504412	0.857256	0.789354	0.195827	0.108912	-0.661429
cg26015149			OpenSea	chr1	112806173	0.845273	0.805844	0.183867	0.270593	-0.661406
ch.8.2527088R			OpenSea	chr8	127629477	0.732484	0.540274	0.0710882	0.0723843	-0.661396
cg26236143	RBMS3;RBMS3;RBMS3;RBMS3;RBMS3	Body;Body;Body;Body;Body	OpenSea	chr3	29377160	0.861386	0.837597	0.199991	0.219356	-0.661394
cg18408273			OpenSea	chr4	115484805	0.769774	0.732025	0.108413	0.0798262	-0.661361
cg26133337			OpenSea	chr1	152879068	0.81471	0.698508	0.15338	0.0933693	-0.66133
ch.7.1100907F	TNS3	Body	OpenSea	chr7	47388000	0.824419	0.685065	0.163092	0.177397	-0.661326
cg09435541			OpenSea	chr14	85906624	0.876794	0.877964	0.215564	0.138739	-0.661231
cg21579209	KIAA1549;KIAA1549	Body;Body	OpenSea	chr7	138620362	0.724326	0.643576	0.0631026	0.0363978	-0.661223
cg26140483	MAP4;MAP4;MAP4;MAP4	Body;TSS1500;Body;TSS1500	OpenSea	chr3	47952611	0.84586	0.747183	0.184818	0.146329	-0.661043
cg17255495	CDYL	Body	OpenSea	chr6	4733562	0.782098	0.807238	0.12109	0.0429187	-0.661009
cg12114366			OpenSea	chr18	25784278	0.898777	0.842293	0.23777	0.182768	-0.661007
cg20059697	ESM1;ESM1	TSS1500;TSS1500	OpenSea	chr5	54281687	0.778188	0.853429	0.117234	0.0586339	-0.660954
cg04964062			S_Shore	chr14	23294242	0.695866	0.611986	0.0349846	0.0298032	-0.660881
cg11239575	ITGAE	TSS1500	OpenSea	chr17	3705765	0.879433	0.865479	0.218594	0.110388	-0.660838
cg04546262			OpenSea	chr21	40365716	0.846404	0.834303	0.185571	0.216653	-0.660832
ch.5.96698337R			OpenSea	chr5	96672581	0.828128	0.725335	0.167306	0.199508	-0.660823
ch.5.1757313F	ANKRD32	Body	OpenSea	chr5	93977242	0.774068	0.719056	0.113267	0.101324	-0.660801
cg13778166			OpenSea	chr1	212658480	0.810899	0.844978	0.150113	0.023666	-0.660786
cg12397225	CXCR5	Body	OpenSea	chr11	118758504	0.735079	0.553375	0.074331	0.0218	-0.660748
cg11653017	ZNF407;ZNF407;ZNF407	Body;Body;Body	OpenSea	chr18	72509116	0.697977	0.721681	0.0372296	0.0504588	-0.660748
cg03967504	SLC11A1	Body	N_Shelf	chr2	219248734	0.782087	0.695872	0.121369	0.109719	-0.660717
cg03386277			OpenSea	chr10	48332290	0.718103	0.576396	0.0574592	0.0483819	-0.660644
cg06571246	IGFBP2	Body	OpenSea	chr2	217518861	0.923215	0.902376	0.262598	0.0643584	-0.660617
cg05335855			OpenSea	chr3	94647969	0.877099	0.823118	0.216517	0.169325	-0.660582
cg11635677			OpenSea	chr5	39437757	0.884817	0.843502	0.224288	0.102156	-0.660529
cg22709362	ERI3	Body	OpenSea	chr1	44793580	0.85558	0.844764	0.195101	0.0711952	-0.66048
cg12853247	MBNL2;MBNL2;MBNL2	5'UTR;5'UTR;5'UTR	OpenSea	chr13	97927719	0.893261	0.868539	0.232884	0.24393	-0.660377
cg09145516	SH3BP4	5'UTR	OpenSea	chr2	235889967	0.719913	0.605999	0.0595741	0.0609262	-0.660339
cg06913958	BCL10	TSS1500	S_Shelf	chr1	85744641	0.703111	0.650418	0.0427724	0.0976138	-0.660339
cg04090712			OpenSea	chr5	142623792	0.70943	0.705589	0.0492201	0.0454999	-0.66021
cg25357716	C2CD2;C2CD2	Body;Body	OpenSea	chr21	43315518	0.942178	0.939149	0.28198	0.467556	-0.660198
ch.13.1810252F	ARHGEF7;ARHGEF7;ARHGEF7;ARHGEF7;ARHGEF7	Body;Body;Body;Body;Body	OpenSea	chr13	111928457	0.812839	0.650184	0.152709	0.202684	-0.660131
ch.2.1365132F			OpenSea	chr2	59899176	0.695445	0.654797	0.0353582	0.0539093	-0.660087
cg07866909			OpenSea	chr2	19849829	0.853161	0.865441	0.193154	0.127355	-0.660007
cg25293821	MICAL2;MICAL2;MICAL2;MICAL2;MICAL2;MICAL2;MICAL2	Body;Body;Body;Body;Body;Body;Body	OpenSea	chr11	12185892	0.918373	0.871422	0.258401	0.0756263	-0.659972
cg11227425	SHB	Body	OpenSea	chr9	37954149	0.837476	0.74869	0.177535	0.0208905	-0.659941
cg04869379	MYO16	Body	OpenSea	chr13	109610256	0.879949	0.843816	0.220011	0.103333	-0.659938
cg06176111	SNCA;SNCA;SNCA;SNCA	Body;Body;Body;Body	OpenSea	chr4	90674837	0.848444	0.828215	0.188538	0.0726569	-0.659907
cg26579909	ATXN1;ATXN1	5'UTR;5'UTR	OpenSea	chr6	16713155	0.821446	0.828653	0.161554	0.234148	-0.659892
cg24395057			OpenSea	chr14	61650953	0.883419	0.854573	0.223538	0.105676	-0.659881
ch.22.757911F	XRCC6	Body	OpenSea	chr22	42046476	0.738219	0.683452	0.0783815	0.117756	-0.659838
cg06743312	IFFO1;IFFO1	Body;Body	N_Shelf	chr12	6661122	0.705116	0.693959	0.0452911	0.0501615	-0.659825
cg24053393			OpenSea	chr5	105733719	0.839959	0.79392	0.180156	0.168528	-0.659803
cg16845470	PRR5;PRR5;PRR5;PRR5;PRR5	5'UTR;5'UTR;5'UTR;5'UTR;Body	OpenSea	chr22	45085153	0.895688	0.809567	0.235972	0.105562	-0.659716
cg08690379	ECEL1P2	Body	N_Shore	chr2	233250571	0.683603	0.494579	0.0239362	0.0244562	-0.659667
ch.19.33613505F			OpenSea	chr19	28921665	0.705639	0.62944	0.0459804	0.0491959	-0.659658
cg01720337	CNTN6;CNTN6	5'UTR;1stExon	OpenSea	chr3	1134711	0.882751	0.825012	0.223093	0.644522	-0.659657
cg10097313			OpenSea	chr14	25591076	0.90878	0.922901	0.249138	0.127581	-0.659642
cg04394336	BFSP1;BFSP1	ExonBnd;5'UTR	OpenSea	chr20	17543720	0.82828	0.79913	0.168678	0.0812177	-0.659602
cg20998686			OpenSea	chr14	59130640	0.794538	0.514024	0.134964	0.199605	-0.659575
ch.5.1450929R	PDE8B;PDE8B;PDE8B;PDE8B;PDE8B	3'UTR;3'UTR;3'UTR;3'UTR;3'UTR	OpenSea	chr5	76723053	0.840156	0.76055	0.180627	0.244609	-0.659529
cg19029991	CCND3;CCND3;CCND3	5'UTR;5'UTR;5'UTR	OpenSea	chr6	41996535	0.928929	0.851922	0.269418	0.370146	-0.659511
ch.18.700493F			OpenSea	chr18	35613416	0.836885	0.78605	0.177397	0.114811	-0.659488
cg07469815	ZAK;ZAK	Body;Body	OpenSea	chr2	174049232	0.733522	0.547263	0.0740475	0.109512	-0.659475
ch.4.73928309R			OpenSea	chr4	73709445	0.715804	0.625536	0.0563479	0.0702892	-0.659456
cg11000311			OpenSea	chr7	118512848	0.861705	0.876953	0.202273	0.550443	-0.659432
cg14086205	NOL4;NOL4;NOL4;NOL4;NOL4;NOL4	5'UTR;Body;Body;Body;Body;Body	OpenSea	chr18	31603693	0.8391	0.785835	0.179692	0.0547573	-0.659408
cg12717681	MGLL;MGLL;MGLL	Body;Body;Body	OpenSea	chr3	127536615	0.862302	0.849549	0.202898	0.193914	-0.659404
cg09685472	CMIP	Body	OpenSea	chr16	81527427	0.837644	0.796671	0.178268	0.0748378	-0.659375
ch.2.3753920R	ZC3H15	Body	OpenSea	chr2	187366017	0.80541	0.620035	0.146097	0.176483	-0.659313
cg21223481	GAD1	Body	OpenSea	chr2	171700398	0.867032	0.782507	0.207742	0.187396	-0.65929
ch.17.30079097F			OpenSea	chr17	33054984	0.698081	0.544638	0.0387936	0.034759	-0.659287
cg25004840			OpenSea	chr2	235330993	0.809156	0.763553	0.149892	0.144726	-0.659264
cg26225794			OpenSea	chr7	27717723	0.865938	0.805527	0.206719	0.176801	-0.659219
cg27497962			OpenSea	chr10	12877967	0.809612	0.72777	0.150406	0.051351	-0.659206
cg12385911	JADE2;JADE2;JADE2;JADE2	Body;Body;Body;Body	OpenSea	chr5	133888273	0.928759	0.884287	0.269603	0.119335	-0.659156
cg19708697			OpenSea	chr17	48297527	0.885235	0.834789	0.226092	0.335886	-0.659143
cg02969477	MARCH3	5'UTR	OpenSea	chr5	126338425	0.850344	0.811652	0.191204	0.122707	-0.659141
cg06523402			OpenSea	chr9	118358939	0.819953	0.753367	0.160824	0.193625	-0.659128
cg19131313			OpenSea	chr8	1704013	0.685648	0.745867	0.0265915	0.0200979	-0.659057
cg23547429	SLC43A3;SLC43A3;SLC43A3;SLC43A3	TSS1500;1stExon;5'UTR;TSS1500	S_Shore	chr11	57195025	0.739245	0.741785	0.0801935	0.0654973	-0.659051
cg15479189	TSEN15;TSEN15;TSEN15;TSEN15;TSEN15;TSEN15	Body;Body;Body;Body;Body;Body	OpenSea	chr1	184030983	0.711552	0.69557	0.0525168	0.0580392	-0.659035
ch.5.754313F	RAI14;RAI14;RAI14;RAI14;RAI14;RAI14	Body;Body;Body;Body;Body;Body	OpenSea	chr5	34829875	0.823921	0.750407	0.164891	0.16293	-0.65903
cg10801607	SLC3A1	Body	OpenSea	chr2	44518930	0.706374	0.665525	0.0473566	0.130551	-0.659018
cg11177277	PALLD;PALLD;PALLD	5'UTR;Body;Body	S_Shelf	chr4	169555538	0.680794	0.619443	0.0217895	0.0294538	-0.659005
ch.22.30020508R			S_Shelf	chr22	31690508	0.70614	0.459017	0.0471528	0.0615168	-0.658988
cg14179401			OpenSea	chr17	46550107	0.807226	0.63844	0.14827	0.103193	-0.658955
cg13919908			N_Shelf	chr11	33394273	0.883472	0.82794	0.224523	0.165077	-0.65895
ch.14.25359861F			OpenSea	chr14	26290021	0.775346	0.571394	0.116409	0.144252	-0.658937
cg25162925	PADI1	Body	OpenSea	chr1	17559733	0.895132	0.877065	0.236199	0.067205	-0.658934
cg09547025	GPR126;GPR126;GPR126;GPR126	Body;Body;Body;Body	OpenSea	chr6	142721804	0.75969	0.554805	0.100793	0.138149	-0.658897
cg18748972			OpenSea	chr2	45490451	0.892464	0.90455	0.233632	0.0398233	-0.658833
cg11108505	MTUS2	Body	OpenSea	chr13	29714576	0.802818	0.773946	0.14401	0.187227	-0.658808
cg18331339			OpenSea	chr15	27811039	0.866409	0.83046	0.207603	0.198737	-0.658806
cg02394249	PLEKHG7	Body	OpenSea	chr12	93140078	0.93604	0.925444	0.277312	0.0353725	-0.658728
cg23479410			OpenSea	chr15	63233142	0.865762	0.834022	0.207189	0.0373396	-0.658572
cg07503656			OpenSea	chr18	20012721	0.899193	0.8432	0.240657	0.167187	-0.658535
cg01842624	LINC00616	Body	OpenSea	chr4	138974968	0.852479	0.787023	0.194009	0.209916	-0.65847
cg12113356	CCDC80;CCDC80;CCDC80	5'UTR;1stExon;5'UTR	OpenSea	chr3	112359494	0.841244	0.797897	0.182787	0.621687	-0.658457
cg17471425	MRVI1;MRVI1;MRVI1;MRVI1	Body;Body;Body;Body	OpenSea	chr11	10614014	0.823907	0.820112	0.165512	0.164605	-0.658395
cg13993432	LOC100132735	Body	OpenSea	chr6	140173741	0.898665	0.881884	0.240327	0.294489	-0.658337
cg17509306			OpenSea	chr7	93575785	0.917925	0.897089	0.259662	0.0773189	-0.658262
cg03702585	BTBD11	Body	OpenSea	chr12	107738396	0.904653	0.864725	0.246404	0.0389009	-0.658249
ch.2.113772948R	LOC440839	Body	OpenSea	chr2	114056478	0.751493	0.664136	0.0932724	0.149843	-0.658221
cg10570158	NAV2	Body	OpenSea	chr11	19546133	0.876129	0.833279	0.218038	0.210534	-0.658091
ch.13.1109452R	TBC1D4	Body	OpenSea	chr13	75900802	0.68348	0.624031	0.0254846	0.042151	-0.657995
cg03494607			OpenSea	chr2	190150326	0.865312	0.85879	0.207477	0.0594383	-0.657834
cg14013083			S_Shelf	chr5	10310709	0.922538	0.789256	0.264724	0.0501007	-0.657814
cg00525662			OpenSea	chr2	69525461	0.837249	0.8005	0.179458	0.0599155	-0.657791
cg04791080			OpenSea	chr15	68771946	0.849958	0.687605	0.192222	0.299278	-0.657737
cg25437672	PDLIM4;PDLIM4	Body;Body	OpenSea	chr5	131601500	0.703742	0.692253	0.0460336	0.0478545	-0.657708
cg13411862	NPSR1;NPSR1;NPSR1;NPSR1;NPSR1	Body;Body;Body;Body;Body	OpenSea	chr7	34885606	0.748038	0.728263	0.0903499	0.0687049	-0.657688
cg02458141	HS1BP3	3'UTR	OpenSea	chr2	20817916	0.805324	0.726262	0.147663	0.0308992	-0.65766
cg01309428			OpenSea	chr6	75927138	0.869081	0.831952	0.211531	0.220851	-0.657549
cg14097786			OpenSea	chr1	8137482	0.840353	0.760173	0.182821	0.033314	-0.657531
cg04086018	DACT2	Body	OpenSea	chr6	168702943	0.88746	0.718371	0.229931	0.256939	-0.657528
cg06981333	SPTB;SPTB	Body;Body	OpenSea	chr14	65273501	0.871168	0.827867	0.213666	0.138324	-0.657502
cg24035484			OpenSea	chr12	20000505	0.783582	0.775114	0.126085	0.0512509	-0.657498
ch.3.23071816R			OpenSea	chr3	23096812	0.700607	0.562631	0.0431218	0.0758212	-0.657485
cg26125734			OpenSea	chr16	69432342	0.901026	0.793783	0.243621	0.428238	-0.657406
cg21406786	FBN1	Body	OpenSea	chr15	48925049	0.89507	0.86673	0.237685	0.0371854	-0.657385
cg14684255	MIR1268A	Body	OpenSea	chr8	37005684	0.940635	0.922933	0.283298	0.0400238	-0.657337
cg03568017	SEPT9;SEPT9;SEPT9	5'UTR;TSS200;Body	OpenSea	chr17	75315503	0.866836	0.685936	0.209516	0.0318957	-0.657321
cg26725246			OpenSea	chr14	54656711	0.850886	0.778705	0.19359	0.0602945	-0.657296
cg03190640			OpenSea	chr1	177486944	0.874961	0.848712	0.217684	0.213701	-0.657277
cg24757778			OpenSea	chr10	60616392	0.723147	0.800904	0.0658925	0.03284	-0.657254
ch.13.1744822R	MYO16	Body	OpenSea	chr13	109806861	0.81542	0.735979	0.15818	0.18506	-0.65724
cg14022857	THSD7A	Body	OpenSea	chr7	11580000	0.884233	0.870423	0.227012	0.0972851	-0.657221
cg21640221	QKI;QKI;QKI;QKI;QKI	Body;Body;Body;Body;Body	OpenSea	chr6	163954724	0.875405	0.843905	0.218204	0.145024	-0.657201
cg13797468			OpenSea	chr3	98848062	0.833166	0.774063	0.176	0.149346	-0.657166
cg13869942	THEM4	Body	N_Shelf	chr1	151878061	0.912391	0.89182	0.255247	0.0890967	-0.657144
cg26295272	FLNB;FLNB;FLNB;FLNB	Body;Body;Body;Body	OpenSea	chr3	58045340	0.84015	0.830552	0.183026	0.121197	-0.657124
cg01641754			OpenSea	chr5	98355983	0.844253	0.807476	0.187154	0.0811728	-0.657099
cg14665413	TLR6	TSS1500	OpenSea	chr4	38859728	0.828227	0.833718	0.171143	0.102294	-0.657084
cg02467825	LOC101927865	Body	OpenSea	chr2	208104158	0.887546	0.868468	0.230552	0.0408035	-0.656994
cg26531231	CHRNA9	TSS1500	OpenSea	chr4	40336255	0.850962	0.827201	0.193984	0.102745	-0.656978
cg14450766	SLC22A2	TSS1500	S_Shore	chr6	160680758	0.806031	0.789725	0.149057	0.133467	-0.656975
cg20446929			OpenSea	chr4	133493535	0.920392	0.882589	0.263421	0.101088	-0.656971
cg11475596			OpenSea	chr2	235111838	0.914386	0.90448	0.257433	0.101432	-0.656953
cg22353418	DENND2A	Body	OpenSea	chr7	140267479	0.824695	0.680433	0.16777	0.0789919	-0.656925
cg10257110			N_Shore	chr16	56640568	0.921297	0.884631	0.264396	0.073311	-0.656901
cg19368823	BLM;BLM;BLM;BLM	Body;Body;Body;Body	OpenSea	chr15	91318448	0.949982	0.95044	0.293172	0.0322076	-0.65681
cg03984209	ERC2	Body	OpenSea	chr3	55920018	0.819183	0.741236	0.162445	0.176802	-0.656738
cg06298751	BCAR3;BCAR3;BCAR3;BCAR3	TSS1500;Body;Body;Body	OpenSea	chr1	94080808	0.858069	0.849386	0.201344	0.0538234	-0.656725
cg03336270	ATP8A2	Body	OpenSea	chr13	26475877	0.909384	0.882235	0.252768	0.176515	-0.656616
cg00005740			OpenSea	chr13	24079418	0.898744	0.846886	0.242187	0.121496	-0.656557
cg21948967	GNG7	5'UTR	OpenSea	chr19	2627508	0.81205	0.82615	0.155544	0.0504374	-0.656506
cg03747456	KRT80;KRT80	TSS1500;TSS1500	OpenSea	chr12	52586127	0.688207	0.621414	0.0318797	0.0256804	-0.656327
cg08423568	MLLT3;MLLT3	Body;Body	OpenSea	chr9	20355400	0.831787	0.78108	0.175496	0.210075	-0.656291
cg23361265	TTC19	Body	OpenSea	chr17	15917660	0.851394	0.800782	0.195174	0.148041	-0.65622
cg24116498	HGF;HGF;HGF;HGF	ExonBnd;ExonBnd;Body;Body	OpenSea	chr7	81355325	0.91046	0.835974	0.254276	0.292621	-0.656184
cg06192890			OpenSea	chr10	120632767	0.866493	0.832042	0.210336	0.147185	-0.656158
cg13442606	CARS;CARS;CARS;CARS	Body;Body;5'UTR;Body	OpenSea	chr11	3071269	0.850837	0.865254	0.194687	0.0773236	-0.65615
cg08201663	TMED10	Body	OpenSea	chr14	75614414	0.797109	0.685419	0.140994	0.166971	-0.656116
cg04002454	SP140L;SP140L	5'UTR;1stExon	OpenSea	chr2	231191893	0.869815	0.804913	0.213708	0.0816945	-0.656107
cg00908813			OpenSea	chr3	139464848	0.869311	0.836915	0.213267	0.134816	-0.656044
cg06330042			OpenSea	chr9	89021004	0.863809	0.751575	0.207782	0.104059	-0.656028
cg09773238			OpenSea	chr11	113424208	0.779179	0.701912	0.123183	0.181616	-0.655996
ch.4.2045280F	OSTC	Body	OpenSea	chr4	109577036	0.786354	0.751079	0.130373	0.166003	-0.655981
cg00732383			S_Shelf	chr18	46482439	0.768586	0.753505	0.112632	0.0567856	-0.655954
cg14592538	C15orf41;C15orf41;C15orf41;C15orf41	5'UTR;5'UTR;Body;Body	OpenSea	chr15	36893966	0.916204	0.888967	0.260261	0.23955	-0.655944
cg17396404	ATF6B;ATF6B	Body;Body	OpenSea	chr6	32086878	0.787384	0.668505	0.131458	0.292717	-0.655927
ch.2.171328329F			OpenSea	chr2	171620083	0.749839	0.668465	0.0939379	0.0823045	-0.655901
cg04362096	ASAM	Body	OpenSea	chr11	123016010	0.698	0.514607	0.0421311	0.0376964	-0.655869
cg04434442	GNS	Body	OpenSea	chr12	65127880	0.921786	0.800934	0.265935	0.101848	-0.655852
cg26854588			N_Shelf	chr17	38440015	0.837661	0.814451	0.181853	0.172569	-0.655808
cg19249874			S_Shore	chr7	28895537	0.888121	0.827449	0.232333	0.0614021	-0.655788
ch.8.1382856F			OpenSea	chr8	64280766	0.700218	0.625606	0.0444676	0.0359546	-0.655751
cg22211564	CACNA2D3	Body	OpenSea	chr3	54988324	0.853338	0.842639	0.197641	0.0200404	-0.655696
cg23707611			OpenSea	chr2	26214647	0.882814	0.793596	0.227203	0.0923123	-0.655611
ch.5.2973702R			OpenSea	chr5	2920702	0.684561	0.523643	0.0292082	0.0444793	-0.655353
ch.15.84103R			OpenSea	chr15	25807768	0.839251	0.659086	0.183938	0.20057	-0.655313
cg06501038	FHIT;FHIT	Body;Body	OpenSea	chr3	59760481	0.851474	0.809987	0.196169	0.153401	-0.655306
cg26628164			OpenSea	chr16	54407662	0.907697	0.899991	0.252469	0.0536357	-0.655228
ch.3.24643237R			OpenSea	chr3	24668233	0.800115	0.542318	0.144931	0.0984422	-0.655184
cg19705601			OpenSea	chr13	73664754	0.741897	0.581511	0.0867408	0.0796866	-0.655156
cg07403646	SPATS2;SPATS2;SPATS2;SPATS2	Body;Body;Body;Body	OpenSea	chr12	49901168	0.916301	0.916858	0.261151	0.0344766	-0.65515
cg26446832	DKK3;DKK3;DKK3	Body;Body;Body	OpenSea	chr11	12015695	0.889726	0.83458	0.234578	0.0251056	-0.655148
cg14543720			OpenSea	chr18	20012820	0.895741	0.838828	0.240618	0.146671	-0.655123
ch.1.928723R	PPP1R8;PPP1R8;PPP1R8	Body;Body;Body	OpenSea	chr1	28176880	0.691365	0.599418	0.0362473	0.0311806	-0.655118
cg11613272	TBC1D31;TBC1D31	Body;Body	OpenSea	chr8	124115951	0.883304	0.858924	0.228298	0.279318	-0.655005
cg21037180			OpenSea	chr8	82276987	0.777277	0.665967	0.122295	0.0829936	-0.654982
cg12771971			OpenSea	chr3	5058435	0.803129	0.805014	0.148168	0.213771	-0.654961
cg21082734			OpenSea	chr12	4266458	0.847751	0.760021	0.192889	0.197904	-0.654862
ch.6.1841262F			OpenSea	chr6	91658742	0.80067	0.680601	0.145854	0.151176	-0.654816
cg16826168			OpenSea	chr18	48762721	0.864444	0.82267	0.209681	0.176643	-0.654763
cg24759009	PIEZO1	Body	S_Shore	chr16	88839433	0.825114	0.791767	0.170417	0.0464981	-0.654697
cg03097846			OpenSea	chr15	62411685	0.935293	0.921493	0.28061	0.0361927	-0.654683
cg21236169			OpenSea	chr7	17702433	0.888383	0.878086	0.233731	0.0766992	-0.654652
ch.17.1364760R	CA10;CA10;CA10	Body;Body;Body	OpenSea	chr17	50113310	0.792132	0.690359	0.137594	0.185452	-0.654539
ch.5.2389603F	FNIP1;FNIP1	Body;Body	OpenSea	chr5	130998210	0.724268	0.623002	0.069732	0.0904721	-0.654536
cg04079257	LINC00601	TSS200	OpenSea	chr10	128110580	0.834159	0.800059	0.179653	0.134134	-0.654506
cg04188351	CD59;CD59;CD59;CD59;CD59;CD59;CD59;CD59	5'UTR;TSS1500;5'UTR;TSS1500;5'UTR;TSS1500;TSS1500;5'UTR	OpenSea	chr11	33744823	0.910173	0.8846	0.255681	0.0599717	-0.654492
cg26433839	PRKCA	Body	OpenSea	chr17	64632368	0.904704	0.881598	0.250227	0.201005	-0.654477
cg02920604	MYO1E	Body	OpenSea	chr15	59484170	0.80632	0.768369	0.151893	0.101699	-0.654427
cg23878325	MOB3A	5'UTR	OpenSea	chr19	2089202	0.909667	0.854302	0.255283	0.0351228	-0.654384
cg00218114	CACHD1;CACHD1	3'UTR;3'UTR	OpenSea	chr1	65157404	0.910031	0.896523	0.255652	0.0561833	-0.654379
cg15590224	KCNH1;KCNH1	Body;Body	OpenSea	chr1	211055866	0.852534	0.770588	0.19817	0.248048	-0.654364
cg07514271	ST5;ST5;ST5	Body;Body;Body	OpenSea	chr11	8740041	0.923144	0.909882	0.268782	0.193345	-0.654362
ch.7.3333777R	LMBR1	Body	OpenSea	chr7	156646977	0.751972	0.633555	0.0976893	0.10027	-0.654282
cg16123778	CDYL;CDYL;CDYL;CDYL	Body;Body;Body;Body	OpenSea	chr6	4928808	0.766788	0.743261	0.112562	0.0926968	-0.654227
cg26647734	SLC39A11;SLC39A11	Body;Body	OpenSea	chr17	70980840	0.934925	0.914805	0.280708	0.0439676	-0.654217
ch.5.52085246F			OpenSea	chr5	52049489	0.681925	0.576382	0.0277575	0.0368625	-0.654168
cg12323574			OpenSea	chr3	23097631	0.858282	0.805411	0.204193	0.198868	-0.654089
cg00048905	DIP2C	Body	S_Shore	chr10	671213	0.76626	0.479021	0.112213	0.0862236	-0.654047
cg18504989	DMPK;DMPK;DMPK	TSS1500;TSS1500;TSS1500	N_Shelf	chr19	46286198	0.811832	0.732308	0.1578	0.0299082	-0.654032
cg17497389	TCF20;TCF20	Body;Body	OpenSea	chr22	42568961	0.905453	0.897822	0.251441	0.273937	-0.654012
cg05492290			OpenSea	chr2	20341367	0.940533	0.915574	0.286553	0.150627	-0.65398
ch.10.95034807F			OpenSea	chr10	95044817	0.755165	0.584017	0.101189	0.132042	-0.653976
ch.6.144195587R			OpenSea	chr6	144153894	0.705445	0.618813	0.0515517	0.056782	-0.653893
cg17746570	RCVRN	Body	N_Shelf	chr17	9804355	0.970313	0.972156	0.316506	0.302332	-0.653807
ch.10.10520798F			OpenSea	chr10	10480792	0.697377	0.603061	0.0435909	0.0537277	-0.653786
cg22900681	EFR3B	Body	OpenSea	chr2	25301413	0.708332	0.718177	0.0545757	0.0500104	-0.653757
cg11288144	KIAA1949;KIAA1949	Body;Body	OpenSea	chr6	30649909	0.875248	0.846319	0.221499	0.114359	-0.653749
cg26429629	LOC257358	TSS200	OpenSea	chr5	169758391	0.809189	0.764491	0.15545	0.22089	-0.653739
cg14055312			OpenSea	chr19	39484056	0.889069	0.85737	0.235353	0.103724	-0.653716
ch.20.46011435R			N_Shore	chr20	46578028	0.770912	0.694446	0.117261	0.115326	-0.653651
cg24655959	MTHFD2L	Body	OpenSea	chr4	75073662	0.809617	0.738693	0.155992	0.0866373	-0.653625
cg01314762			S_Shelf	chr2	106814741	0.786182	0.734341	0.132584	0.0417319	-0.653599
cg21433623			OpenSea	chr11	3199657	0.887734	0.874989	0.234144	0.0986304	-0.653591
cg05893661			OpenSea	chr2	169111339	0.845718	0.764898	0.19213	0.212479	-0.653588
cg01132966			OpenSea	chr4	84049907	0.858676	0.846525	0.205105	0.186967	-0.653571
cg14792781	GRHL1	Body	OpenSea	chr2	10116243	0.785606	0.875219	0.132035	0.0169148	-0.653571
cg16721418			OpenSea	chr2	174517573	0.849731	0.824277	0.196212	0.100875	-0.653519
cg07837704	ROR1;ROR1	Body;Body	OpenSea	chr1	64472603	0.920995	0.901009	0.267527	0.0362653	-0.653468
ch.2.122964391R			OpenSea	chr2	123247921	0.774773	0.653199	0.121306	0.171619	-0.653467
cg13858266	CD40;CD40;CD40;CD40	Body;Body;Body;Body	S_Shelf	chr20	44750927	0.886743	0.828741	0.23329	0.0331975	-0.653453
cg08923680			OpenSea	chr3	41013205	0.880021	0.856797	0.226605	0.110968	-0.653416
cg04895225			OpenSea	chr11	85862822	0.705725	0.530346	0.0523452	0.0333978	-0.65338
cg04454664	ZNF366	Body	OpenSea	chr5	71748552	0.877443	0.853977	0.224102	0.0541241	-0.653341
cg05451210			OpenSea	chr12	98812695	0.754819	0.626788	0.101495	0.111267	-0.653324
cg11316517			OpenSea	chr5	72666838	0.859532	0.813194	0.206239	0.20932	-0.653293
cg14630042	ITGA8;ITGA8;ITGA8;ITGA8	1stExon;1stExon;5'UTR;5'UTR	S_Shore	chr10	15762318	0.848092	0.612187	0.194805	0.278723	-0.653287
cg01104264	LOC100422737	Body	OpenSea	chr6	107194665	0.874377	0.827976	0.221092	0.224312	-0.653285
cg22005346	COBL;COBL;COBL	Body;Body;Body	OpenSea	chr7	51370670	0.681182	0.674612	0.0280029	0.0218992	-0.653179
cg20868379	LRRC20;LRRC20;LRRC20;LRRC20;LRRC20;LRRC20;LRRC20;LRRC20;LRRC20	TSS1500;5'UTR;5'UTR;5'UTR;5'UTR;5'UTR;5'UTR;Body;Body	OpenSea	chr10	72136860	0.802103	0.744362	0.148938	0.119087	-0.653164
cg06681167			OpenSea	chr2	67828263	0.901919	0.88952	0.248801	0.139278	-0.653118
cg10112270			OpenSea	chr1	21913458	0.854025	0.758919	0.200909	0.0618304	-0.653116
cg10894122	LOC100128164;LOC100128164	Body;Body	N_Shelf	chr3	169682076	0.857683	0.90517	0.204585	0.150635	-0.653098
cg13575139			OpenSea	chr3	58456976	0.8912	0.87874	0.238131	0.245206	-0.653069
cg11235015	SASH1	Body	OpenSea	chr6	148762393	0.687594	0.628821	0.0345341	0.0548737	-0.65306
cg03536711	LOC400804	Body	OpenSea	chr1	221509067	0.897162	0.870623	0.244187	0.260184	-0.652975
ch.17.655115F	USP22	Body	OpenSea	chr17	20910488	0.788582	0.722309	0.135614	0.176655	-0.652969
cg23309303	ROBO1;ROBO1;ROBO1	Body;Body;Body	OpenSea	chr3	78896004	0.865615	0.83342	0.212662	0.224927	-0.652953
cg20766052			OpenSea	chr6	14744370	0.904894	0.881332	0.252068	0.0644507	-0.652827
cg12384923	DIP2B	Body	OpenSea	chr12	51013191	0.940453	0.934358	0.287636	0.149326	-0.652818
cg22354646	FAM107A;FAM107A	3'UTR;3'UTR	OpenSea	chr3	58550723	0.702481	0.629933	0.0496739	0.0583009	-0.652807
cg23100463			OpenSea	chr18	26745397	0.838819	0.801751	0.186078	0.21767	-0.652741
cg03202506	LOC100506457	Body	OpenSea	chr2	12458769	0.890874	0.815397	0.238146	0.0307558	-0.652729
cg14297172			OpenSea	chr7	20554093	0.877375	0.852896	0.224731	0.253705	-0.652644
cg07618758			OpenSea	chr6	18551644	0.913264	0.893962	0.260668	0.15736	-0.652596
cg12036544	MLLT10;MLLT10	Body;Body	OpenSea	chr10	22013777	0.841666	0.805228	0.189073	0.244691	-0.652593
cg11221537			OpenSea	chr21	17079056	0.904764	0.882225	0.252479	0.138894	-0.652285
cg13787850			OpenSea	chr9	102195951	0.883144	0.868103	0.230873	0.0641798	-0.652271
ch.17.75722220R			OpenSea	chr17	78107625	0.714482	0.527541	0.0622536	0.0601572	-0.652228
cg18833808	FAM107B;FAM107B	Body;5'UTR	OpenSea	chr10	14755273	0.918261	0.910409	0.266076	0.165149	-0.652185
cg13543503			OpenSea	chr2	196184010	0.845759	0.714258	0.193576	0.193438	-0.652183
cg02157403	ABL1;ABL1	Body;Body	OpenSea	chr9	133734031	0.919627	0.899349	0.267477	0.138378	-0.65215
ch.12.13534453R			OpenSea	chr12	13643186	0.713404	0.669527	0.061322	0.0619672	-0.652082
cg19265396	DYNC1I1;DYNC1I1;DYNC1I1;DYNC1I1;DYNC1I1	Body;Body;Body;Body;Body	OpenSea	chr7	95488895	0.682023	0.649318	0.0299935	0.0321873	-0.652029
ch.4.97150F	ZFYVE28	Body	S_Shore	chr4	2368003	0.793146	0.725522	0.141131	0.207618	-0.652015
cg01439670	LRRC32;LRRC32	5'UTR;TSS200	N_Shore	chr11	76381165	0.737446	0.62101	0.0854737	0.125351	-0.651972
ch.13.54171608F			OpenSea	chr13	55273607	0.701535	0.597302	0.0496605	0.0314552	-0.651875
ch.11.150171F	NUP98;NUP98;NUP98;NUP98	Body;Body;Body;Body	OpenSea	chr11	3739920	0.813752	0.758444	0.161931	0.167389	-0.651821
ch.8.65240324F			OpenSea	chr8	65077772	0.75073	0.69227	0.0989112	0.071615	-0.651818
cg26899625	CMC2	Body	OpenSea	chr16	81027024	0.841964	0.841758	0.190165	0.245893	-0.651799
cg25096094	PKN2	Body	OpenSea	chr1	89229514	0.877513	0.831119	0.225719	0.221381	-0.651793
cg16039657			OpenSea	chr4	24107545	0.893199	0.837548	0.241409	0.112465	-0.65179
cg11900091	PRKCE	Body	OpenSea	chr2	46395221	0.833965	0.739209	0.182314	0.149057	-0.651651
cg26108469	AHCYL1;AHCYL1;AHCYL1;AHCYL1;AHCYL1	5'UTR;TSS200;TSS200;5'UTR;Body	OpenSea	chr1	110546508	0.66855	0.58591	0.0169024	0.0209513	-0.651647
cg01356872			OpenSea	chr2	225086507	0.700778	0.524549	0.0491893	0.0585895	-0.651589
cg12710615	DLC1	Body	OpenSea	chr8	13051810	0.843212	0.804091	0.191657	0.194373	-0.651556
cg17064090			OpenSea	chr11	69264679	0.896655	0.728562	0.245109	0.226391	-0.651546
cg09225373			OpenSea	chr6	52217264	0.925736	0.808024	0.274198	0.0291195	-0.651538
cg19604230			OpenSea	chr1	203720408	0.854204	0.879788	0.202726	0.184051	-0.651477
ch.11.1421098F	SAPS3;SAPS3;SAPS3;SAPS3;SAPS3;SAPS3	Body;Body;Body;Body;Body;Body	OpenSea	chr11	68338008	0.834114	0.771357	0.182719	0.208809	-0.651396
cg03688134	PLXNC1	Body	OpenSea	chr12	94566062	0.882669	0.884485	0.231322	0.0700389	-0.651347
cg02001991			OpenSea	chr4	71992842	0.902266	0.894299	0.250963	0.0536725	-0.651303
cg06243522			OpenSea	chr7	12797219	0.880012	0.854732	0.228864	0.160602	-0.651148
cg25467833			OpenSea	chr1	212335061	0.889106	0.881473	0.237974	0.158849	-0.651132
cg10900715	C6orf130	3'UTR	OpenSea	chr6	41034675	0.87678	0.811039	0.225658	0.229281	-0.651122
ch.2.1904847R	POLR1A	Body	OpenSea	chr2	86300405	0.676866	0.570867	0.0257554	0.0745009	-0.65111
cg07373867			OpenSea	chr2	75249035	0.932652	0.895303	0.28163	0.0630979	-0.651022
cg00448868	DYNC1LI2	Body	OpenSea	chr16	66775493	0.923467	0.911105	0.272503	0.0839835	-0.650964
cg23700377	XIRP2-AS1;XIRP2;XIRP2;XIRP2	TSS200;Body;Body;Body	OpenSea	chr2	167997585	0.858924	0.801387	0.208007	0.200291	-0.650917
cg00759609			OpenSea	chr3	177075301	0.72045	0.692998	0.0695425	0.0705391	-0.650907
ch.2.85209317F			OpenSea	chr2	85355806	0.800876	0.763761	0.149982	0.183295	-0.650894
cg01484686			OpenSea	chr6	106258629	0.674882	0.567286	0.0240549	0.0406458	-0.650827
cg06335513	DZANK1	Body	OpenSea	chr20	18369660	0.877506	0.886895	0.226738	0.145737	-0.650767
cg27139419	IGF1R	Body	OpenSea	chr15	99212404	0.86821	0.859907	0.217472	0.179951	-0.650738
cg18420759			OpenSea	chr2	147410041	0.867969	0.800271	0.217313	0.246389	-0.650656
cg19225798	CDK5RAP2;CDK5RAP2;CDK5RAP2;CDK5RAP2;CDK5RAP2;CDK5RAP2;CDK5RAP2;CDK5RAP2	Body;Body;Body;Body;Body;Body;Body;Body	OpenSea	chr9	123165816	0.862631	0.830731	0.211991	0.102135	-0.650639
ch.5.1339988F	MAP1B	Body	OpenSea	chr5	71435042	0.78502	0.621991	0.134409	0.152313	-0.650611
cg00690181			OpenSea	chr12	89764656	0.90739	0.891928	0.256825	0.0794273	-0.650565
ch.2.88242814R			OpenSea	chr2	88461699	0.772488	0.661583	0.121928	0.239407	-0.65056
ch.8.2465681F	FAM91A1	Body	OpenSea	chr8	124800139	0.821851	0.780283	0.171295	0.229	-0.650556
cg03210579			OpenSea	chr1	24311230	0.892338	0.862683	0.241822	0.161576	-0.650515
cg18674487			OpenSea	chr6	125203651	0.793147	0.809863	0.142695	0.131852	-0.650452
cg16344834	PLAC8;PLAC8	5'UTR;5'UTR	S_Shelf	chr4	84034154	0.83716	0.863087	0.186731	0.0872753	-0.650429
ch.6.1274077F	C6orf142	Body	OpenSea	chr6	54130745	0.795851	0.665572	0.145473	0.140734	-0.650378
cg05082258	CAPN14	5'UTR	OpenSea	chr2	31430929	0.833713	0.810652	0.183347	0.397809	-0.650366
cg13680270	SLC24A2;SLC24A2	Body;Body	OpenSea	chr9	19748480	0.826826	0.788267	0.176488	0.0563615	-0.650339
cg15552491			N_Shelf	chr11	119037285	0.924554	0.826481	0.274323	0.0423084	-0.650231
cg11572733			OpenSea	chr7	98048403	0.856572	0.802473	0.206368	0.037218	-0.650204
cg04905791			OpenSea	chr1	110438564	0.851943	0.780404	0.201762	0.0807153	-0.650182
cg23838005	MGAT5B;MGAT5B	Body;TSS200	S_Shore	chr17	74868604	0.905182	0.90074	0.255064	0.0293227	-0.650118
cg10914899			N_Shore	chr13	25290781	0.743817	0.313077	0.0937002	0.116224	-0.650117
cg00093058	RHOT2	TSS200	Island	chr16	717932	0.833621	0.627631	0.183597	0.295954	-0.650024
cg19308775			OpenSea	chr7	13090509	0.839413	0.836953	0.189422	0.204959	-0.649991
cg27447534	CLIP1;CLIP1;CLIP1;CLIP1-AS1	5'UTR;5'UTR;5'UTR;TSS200	OpenSea	chr12	122880063	0.864456	0.837645	0.214536	0.0759749	-0.649921
cg09621235			OpenSea	chr1	66153637	0.751444	0.655453	0.101562	0.023479	-0.649883
ch.19.820881F	KIAA0892	Body	OpenSea	chr19	19440400	0.696104	0.625752	0.0462288	0.0559333	-0.649875
cg05897250			OpenSea	chr6	164214895	0.876348	0.821019	0.226535	0.176834	-0.649812
cg25338134	GXYLT2	Body	OpenSea	chr3	72940510	0.795906	0.733464	0.146122	0.0583909	-0.649785
ch.1.59471444R			OpenSea	chr1	59698856	0.728563	0.6283	0.0787894	0.0985806	-0.649773
cg26815336			OpenSea	chr6	138265732	0.811766	0.796704	0.161997	0.164131	-0.649769
ch.1.59074111F			OpenSea	chr1	59301523	0.716476	0.585549	0.0667601	0.0963676	-0.649716
cg07493436	AXL;AXL;AXL	TSS1500;Body;Body	N_Shore	chr19	41731683	0.838408	0.805723	0.18875	0.225339	-0.649657
cg15036894	FAM134B	Body	OpenSea	chr5	16539535	0.865691	0.805975	0.216132	0.0992572	-0.649558
cg19223064			S_Shelf	chr10	30351259	0.842845	0.802776	0.193303	0.250147	-0.649542
ch.3.3598421F			OpenSea	chr3	184086950	0.775453	0.608797	0.125987	0.0852427	-0.649466
cg07652096	RIN2;RIN2	Body;Body	OpenSea	chr20	19974832	0.786432	0.713987	0.136988	0.0385904	-0.649444
cg17372327			OpenSea	chr17	57503086	0.906697	0.843247	0.257263	0.114309	-0.649434
cg14789142			OpenSea	chr6	148589223	0.874842	0.853145	0.225447	0.191072	-0.649394
ch.14.782543R			OpenSea	chr14	61549847	0.699802	0.592951	0.0505032	0.0563663	-0.649299
cg13963033	MARCH3	Body	OpenSea	chr5	126220247	0.799109	0.747903	0.14984	0.0719142	-0.649269
cg08543630			OpenSea	chr13	80792236	0.795756	0.74003	0.14651	0.0838178	-0.649246
cg11553153	CHRM5	5'UTR	OpenSea	chr15	34348521	0.840456	0.826886	0.19122	0.116157	-0.649236
cg15642891	ARNT2	Body	OpenSea	chr15	80781610	0.847518	0.809902	0.198313	0.216079	-0.649205
ch.8.1011566R			OpenSea	chr8	42507619	0.792739	0.715849	0.143548	0.176072	-0.64919
cg21205972	SMCO4	5'UTR	OpenSea	chr11	93259022	0.848452	0.798167	0.199394	0.227715	-0.649058
cg12133921	NFATC2;NFATC2;NFATC2;NFATC2;NFATC2;NFATC2;NFATC2;NFATC2	Body;Body;Body;Body;Body;Body;Body;Body	OpenSea	chr20	50063828	0.916972	0.902734	0.267967	0.0358454	-0.649005
cg06116549	ZMYND8;ZMYND8;ZMYND8;ZMYND8;ZMYND8;ZMYND8;ZMYND8;ZMYND8;ZMYND8;ZMYND8;ZMYND8;ZMYND8;ZMYND8;ZMYND8;ZMYND8;ZMYND8;ZMYND8;ZMYND8	5'UTR;5'UTR;Body;Body;Body;Body;Body;Body;Body;Body;Body;Body;Body;Body;Body;Body;Body;Body	OpenSea	chr20	45963043	0.779918	0.804562	0.13094	0.22907	-0.648977
ch.2.3787455F	GULP1	Body	OpenSea	chr2	189419862	0.829622	0.759898	0.180658	0.165499	-0.648964
cg15557085	TANC1;TANC1	Body;Body	OpenSea	chr2	159997118	0.843345	0.821549	0.194484	0.111932	-0.648862
cg08142776			OpenSea	chr5	173251382	0.706673	0.657164	0.0578316	0.0647457	-0.648841
ch.3.343688R	NR2C2	Body	OpenSea	chr3	15065423	0.832846	0.808716	0.18401	0.1861	-0.648836
cg15822414			OpenSea	chr3	134027313	0.809718	0.691318	0.160942	0.192159	-0.648777
cg22230917			OpenSea	chr4	56170117	0.92666	0.916169	0.277922	0.0738666	-0.648738
ch.4.1080479F	DCUN1D4;DCUN1D4	Body;Body	OpenSea	chr4	52742061	0.829484	0.805554	0.180874	0.156797	-0.64861
cg20147755	ZNF366	5'UTR	OpenSea	chr5	71764003	0.929088	0.933055	0.280577	0.0763986	-0.648511
cg25898162	MTHFD2L	TSS1500	N_Shore	chr4	75023005	0.796714	0.765128	0.14823	0.119015	-0.648484
cg24642022			OpenSea	chr1	172445379	0.897181	0.872952	0.248706	0.108361	-0.648475
cg24704462	ANKRD33B	Body	OpenSea	chr5	10594809	0.800346	0.639864	0.151922	0.0639805	-0.648424
ch.6.137329F	CDYL;CDYL;CDYL;CDYL	Body;Body;Body;Body	OpenSea	chr6	4939770	0.835211	0.764025	0.186789	0.233521	-0.648422
cg20460166	LRRC42	Body	OpenSea	chr1	54423202	0.881312	0.856123	0.232963	0.068541	-0.648349
cg19697042			OpenSea	chr15	92080308	0.80896	0.787965	0.160623	0.0618771	-0.648336
cg18108683	FBXL13;FBXL13	Body;Body	OpenSea	chr7	102477205	0.826751	0.779272	0.178447	0.212897	-0.648304
cg00423729	SLC36A1	TSS1500	N_Shore	chr5	150826949	0.840779	0.637609	0.19248	0.136309	-0.648299
cg16172984			OpenSea	chr18	12159664	0.882978	0.842904	0.234679	0.112584	-0.648299
cg13148524			OpenSea	chr1	223363874	0.885962	0.790844	0.237788	0.0433655	-0.648174
ch.8.131640933F			OpenSea	chr8	131571751	0.753428	0.656393	0.105265	0.0616572	-0.648162
ch.2.26857817R			OpenSea	chr2	27004313	0.698881	0.396999	0.0507229	0.0637287	-0.648159
cg03706997			OpenSea	chr3	172280855	0.80251	0.723864	0.154369	0.111275	-0.648141
ch.13.50754963R			OpenSea	chr13	51856962	0.683154	0.533535	0.0350333	0.034107	-0.648121
ch.15.1614682R			OpenSea	chr15	92856301	0.778582	0.630565	0.13049	0.0860022	-0.648092
cg02633924	SEPT9;SEPT9;SEPT9	5'UTR;TSS200;Body	OpenSea	chr17	75315563	0.81176	0.697396	0.163682	0.0326469	-0.648078
cg22635096	ADARB1;ADARB1;ADARB1;ADARB1;ADARB1;ADARB1;ADARB1	5'UTR;5'UTR;5'UTR;Body;Body;5'UTR;Body	N_Shelf	chr21	46550644	0.926354	0.919499	0.2783	0.0771872	-0.648054
cg09317616			OpenSea	chr17	41648125	0.948082	0.901129	0.300038	0.128874	-0.648044
cg16530881			OpenSea	chr17	38708399	0.93057	0.932448	0.28256	0.185246	-0.64801
cg09417692	TGFBR2;TGFBR2	Body;Body	OpenSea	chr3	30700056	0.864502	0.83738	0.216501	0.0431222	-0.648001
cg23550763			OpenSea	chr20	19796365	0.843585	0.844785	0.195585	0.232698	-0.648
ch.7.54221757R			OpenSea	chr7	54254263	0.674043	0.571321	0.0260454	0.0350486	-0.647997
cg13192602			OpenSea	chr3	151976532	0.89538	0.844977	0.24747	0.351949	-0.64791
cg23502848			S_Shore	chr1	110187526	0.84986	0.813591	0.201995	0.056627	-0.647866
cg04967789	ERC2	3'UTR	OpenSea	chr3	55702493	0.910273	0.852786	0.262517	0.120524	-0.647756
cg05418915			OpenSea	chr2	196426178	0.908023	0.886941	0.260284	0.0796893	-0.647739
cg16026603			OpenSea	chr10	88171109	0.862471	0.870479	0.21477	0.19205	-0.647701
cg14221852	KIAA0226;KIAA0226	Body;5'UTR	OpenSea	chr3	197457184	0.888264	0.871698	0.240573	0.157514	-0.647692
cg21458849	CDH11;CDH11	Body;Body	OpenSea	chr16	65036435	0.878256	0.843303	0.230688	0.0315016	-0.647568
cg08549536	SEL1L3	Body	OpenSea	chr4	25797523	0.913119	0.865951	0.265557	0.0632008	-0.647562
ch.6.147307359R			OpenSea	chr6	147265666	0.705698	0.544267	0.0581485	0.0694657	-0.647549
cg11167789			OpenSea	chr1	48483670	0.917128	0.851155	0.269678	0.257409	-0.647449
cg25955013			OpenSea	chr16	51360203	0.890014	0.88085	0.24257	0.199644	-0.647443
cg23578188			OpenSea	chr21	43461026	0.875853	0.859565	0.228428	0.0734289	-0.647425
cg21342350	NME7;NME7;NME7	Body;Body;Body	OpenSea	chr1	169281590	0.825692	0.75573	0.178269	0.19715	-0.647423
cg20032056	APLP2;APLP2;APLP2;APLP2;APLP2;APLP2	Body;Body;Body;Body;Body;Body	OpenSea	chr11	129973438	0.852207	0.844731	0.204815	0.219848	-0.647392
ch.1.3958639R	SOX13	Body	OpenSea	chr1	204088385	0.680842	0.559822	0.0334609	0.043283	-0.647381
ch.12.2130406F	BTBD11	Body	OpenSea	chr12	107829579	0.706743	0.603672	0.0593779	0.0610534	-0.647365
cg00590630	RCBTB1	Body	OpenSea	chr13	50114828	0.807688	0.672025	0.160364	0.04103	-0.647324
ch.10.30081984F			OpenSea	chr10	30041978	0.834	0.737105	0.186727	0.250587	-0.647272
ch.15.38229170R			OpenSea	chr15	40441878	0.694062	0.531733	0.0468389	0.0333752	-0.647223
ch.6.2791833R	UTRN	Body	OpenSea	chr6	145055463	0.840954	0.769197	0.193742	0.184597	-0.647212
cg07664856	CNTN6	TSS200	OpenSea	chr3	1134528	0.893501	0.875713	0.246407	0.771918	-0.647094
cg18466810	SEPT9;SEPT9;SEPT9;SEPT9;SEPT9;SEPT9;SEPT9	Body;Body;Body;Body;Body;Body;Body	OpenSea	chr17	75426619	0.808908	0.746956	0.161857	0.0480537	-0.647052
cg12076562			OpenSea	chr2	19168969	0.850888	0.81994	0.203876	0.187009	-0.647012
cg08868631	GNAQ	Body	OpenSea	chr9	80499417	0.750014	0.652077	0.103053	0.0792072	-0.646961
cg00626837	CDH4;CDH4	Body;Body	OpenSea	chr20	60096228	0.745335	0.723122	0.0984407	0.133429	-0.646895
cg07340025			OpenSea	chr5	14926200	0.826484	0.866891	0.179636	0.0584516	-0.646849
cg11031526	BMF;BMF;BMF;BMF	Body;Body;Body;Body	OpenSea	chr15	40391105	0.708082	0.597284	0.0612445	0.0532499	-0.646838
cg24690634	LTBP1;LTBP1;LTBP1;LTBP1;LTBP1	Body;Body;Body;Body;Body	OpenSea	chr2	33465497	0.844242	0.810947	0.197526	0.14335	-0.646716
cg26412808	QRFPR	Body	OpenSea	chr4	122260615	0.935958	0.918269	0.289274	0.127251	-0.646685
ch.4.125673769F			OpenSea	chr4	125454319	0.693079	0.585865	0.0464805	0.0427194	-0.646599
ch.1.829344F	SRRM1	Body	OpenSea	chr1	24983497	0.823807	0.723532	0.17722	0.217625	-0.646588
cg12551317			S_Shelf	chr7	129784818	0.91356	0.857278	0.267022	0.0675675	-0.646539
cg13969327	SND1	Body	OpenSea	chr7	127526253	0.863814	0.812345	0.217302	0.161048	-0.646512
cg05972298			OpenSea	chr6	4348932	0.923677	0.905687	0.277343	0.0928779	-0.646334
cg08324705	CDK6;CDK6	Body;Body	OpenSea	chr7	92264450	0.832871	0.724067	0.186554	0.203581	-0.646317
cg17480245	LOC284080	Body	N_Shore	chr17	48131192	0.84291	0.84762	0.19663	0.059348	-0.64628
cg10446363	RUSC2;RUSC2	5'UTR;Body	OpenSea	chr9	35518247	0.678634	0.555885	0.0323588	0.0322432	-0.646275
ch.4.13872363R			OpenSea	chr4	14263265	0.745434	0.59672	0.0991596	0.0980905	-0.646275
cg21316960	ZBTB20;ZBTB20;ZBTB20;ZBTB20;ZBTB20;ZBTB20;ZBTB20	Body;5'UTR;5'UTR;5'UTR;5'UTR;5'UTR;5'UTR	OpenSea	chr3	114327231	0.87567	0.836121	0.229477	0.204508	-0.646192
cg21576187			N_Shelf	chr15	29963223	0.910472	0.888008	0.264314	0.112338	-0.646158
cg04192014	NPAS2	Body	OpenSea	chr2	101552080	0.916434	0.888397	0.270286	0.0706611	-0.646148
cg13978777			N_Shelf	chr19	2491825	0.826882	0.798138	0.180753	0.203565	-0.646129
ch.2.202877934R			OpenSea	chr2	203169689	0.831035	0.838143	0.18504	0.191713	-0.645995
cg07269843	UBE2J2;UBE2J2;UBE2J2;UBE2J2	5'UTR;5'UTR;Body;Body	N_Shelf	chr1	1200858	0.929482	0.937209	0.283542	0.0341434	-0.64594
cg17840275			OpenSea	chr19	38791235	0.856374	0.873104	0.210492	0.0473776	-0.645882
cg19891943			OpenSea	chr1	76231750	0.821006	0.788939	0.17515	0.183964	-0.645856
cg11795728			OpenSea	chr10	89395643	0.81799	0.792651	0.172184	0.171647	-0.645806
cg14019044	FHL2;FHL2;FHL2;FHL2	5'UTR;5'UTR;5'UTR;5'UTR	N_Shore	chr2	106013357	0.901469	0.916622	0.255831	0.0225957	-0.645638
cg21314318	ADAMTS17	Body	OpenSea	chr15	100651510	0.931725	0.929341	0.2861	0.102746	-0.645626
cg12096762			OpenSea	chr15	88296044	0.856061	0.800811	0.21045	0.144011	-0.645611
ch.8.2102814R	AZIN1;AZIN1	Body;Body	OpenSea	chr8	103851595	0.805682	0.711763	0.160071	0.18742	-0.645611
cg08098420			OpenSea	chr16	66164601	0.686513	0.707531	0.0409336	0.0473294	-0.645579
ch.19.58852620F			OpenSea	chr19	54160808	0.724516	0.571505	0.0789487	0.0366209	-0.645568
ch.4.101815866R			OpenSea	chr4	101596843	0.694773	0.481524	0.0492081	0.0644971	-0.645565
cg07805058			OpenSea	chr8	1693765	0.859275	0.839077	0.213749	0.146523	-0.645526
cg02256592			OpenSea	chr3	102249913	0.88551	0.847585	0.239985	0.176051	-0.645525
cg16150716	MYO5A;MYO5A	Body;Body	OpenSea	chr15	52720282	0.878595	0.853286	0.233073	0.264528	-0.645522
cg24406619			OpenSea	chr1	53611984	0.712849	0.630388	0.0673317	0.0778972	-0.645517
cg03327619			OpenSea	chr2	159810515	0.919512	0.920844	0.274025	0.0965693	-0.645487
cg06975684	CCDC148;CCDC148;CCDC148	Body;Body;5'UTR	OpenSea	chr2	159248551	0.906337	0.887509	0.260872	0.0948778	-0.645466
cg17534110	TTC9	Body	OpenSea	chr14	71132913	0.891493	0.756312	0.246058	0.0647311	-0.645435
cg19801256	ITGA1	Body	OpenSea	chr5	52166469	0.854716	0.78963	0.209304	0.068917	-0.645412
cg23736997	MARCH4	Body	OpenSea	chr2	217163703	0.908318	0.846761	0.263002	0.0436929	-0.645316
ch.4.27504789F			OpenSea	chr4	27895691	0.783662	0.665006	0.138356	0.139465	-0.645306
cg03060491	SERPINB7;SERPINB7;SERPINB7;SERPINB7;SERPINB7	5'UTR;5'UTR;1stExon;5'UTR;5'UTR	OpenSea	chr18	61445031	0.830854	0.781794	0.185563	0.231669	-0.645291
cg17578108			OpenSea	chr20	11215967	0.82856	0.746044	0.183273	0.0617543	-0.645287
ch.5.236818R	ADCY2	Body	OpenSea	chr5	7627615	0.80317	0.63728	0.157892	0.213347	-0.645278
cg21056002			OpenSea	chr5	150153918	0.882664	0.830711	0.237453	0.210416	-0.645212
cg27402634			S_Shore	chr3	156536860	0.844834	0.789805	0.199658	0.164206	-0.645176
ch.2.411473F	DDX1	Body	OpenSea	chr2	15746379	0.789863	0.701232	0.144716	0.213884	-0.645147
cg11796961	ANO4;ANO4;ANO4	Body;Body;Body	OpenSea	chr12	101353387	0.842033	0.844734	0.196942	0.109954	-0.645091
cg01308978			OpenSea	chr17	77824634	0.79434	0.687538	0.14929	0.0440755	-0.645049
cg16213217	PHF11;PHF11	Body;5'UTR	S_Shelf	chr13	50074189	0.918637	0.907567	0.273589	0.0757301	-0.645048
ch.17.48901521F			OpenSea	chr17	51546522	0.763665	0.618918	0.118698	0.0979373	-0.644966
cg13628022	TTLL11	Body	OpenSea	chr9	124726047	0.781515	0.609572	0.136585	0.186248	-0.64493
cg01589294	FAM198B;FAM198B;FAM198B	Body;Body;Body	OpenSea	chr4	159082678	0.886867	0.852802	0.24196	0.142316	-0.644907
cg26391508	EFNA5	Body	OpenSea	chr5	106802278	0.946233	0.906708	0.301359	0.0385903	-0.644874
cg09664550			OpenSea	chr10	33294358	0.712208	0.739072	0.0674046	0.0581105	-0.644804
cg03539336	KCNQ1;KCNQ1	Body;Body	OpenSea	chr11	2798733	0.71906	0.685037	0.0742625	0.0262238	-0.644797
cg22650378	ABHD2;ABHD2	5'UTR;5'UTR	OpenSea	chr15	89645205	0.879958	0.890213	0.235282	0.109239	-0.644676
ch.15.90570017R			OpenSea	chr15	92769013	0.713899	0.593329	0.0692723	0.0447821	-0.644627
cg07383284	EFCAB12	Body	OpenSea	chr3	129132683	0.871587	0.840271	0.226976	0.165446	-0.644611
cg26475472	H6PD;H6PD	5'UTR;TSS200	OpenSea	chr1	9299784	0.729449	0.629151	0.0848568	0.0312419	-0.644592
cg10236622			OpenSea	chr3	58546490	0.779919	0.642758	0.135336	0.157833	-0.644583
cg01754423			OpenSea	chr16	51465744	0.876185	0.891402	0.231639	0.189306	-0.644546
ch.2.1636738F			OpenSea	chr2	72222117	0.783765	0.69173	0.139273	0.098202	-0.644492
ch.1.3651949R	PLA2G4A	Body	OpenSea	chr1	186910332	0.829759	0.750427	0.185454	0.208547	-0.644305
cg18842353			OpenSea	chr13	97794052	0.67393	0.464028	0.0297276	0.0385103	-0.644202
cg15581944			OpenSea	chr11	35551852	0.918937	0.892154	0.27481	0.0705146	-0.644127
cg22052847	TNPO1	Body	OpenSea	chr5	72118302	0.807981	0.79353	0.163875	0.167296	-0.644106
cg14252488	KIF26B	Body	OpenSea	chr1	245361403	0.770467	0.729394	0.126386	0.108813	-0.644082
cg21362233	MIR6124;MICAL2;MICAL2;MICAL2;MICAL2;MICAL2;MICAL2;MICAL2	TSS200;Body;Body;Body;Body;Body;Body;Body	OpenSea	chr11	12185108	0.833018	0.806488	0.188959	0.0675416	-0.644059
cg09410512			OpenSea	chr2	224564400	0.833148	0.815736	0.189112	0.167284	-0.644036
cg17769771			OpenSea	chr6	100952856	0.871318	0.822362	0.227284	0.0969762	-0.644034
cg09385130	LOC101927588	Body	OpenSea	chr8	125212572	0.838588	0.787926	0.194575	0.0449044	-0.644013
ch.2.729349R	ALK	Body	OpenSea	chr2	29496277	0.742472	0.53459	0.0985108	0.0351382	-0.643962
cg16105635	EXT1	Body	OpenSea	chr8	118843778	0.897157	0.884932	0.253206	0.0909151	-0.643951
cg01120733			OpenSea	chr19	19080651	0.934852	0.91869	0.290915	0.0471637	-0.643938
ch.15.23721785F			OpenSea	chr15	26170692	0.690231	0.693241	0.046377	0.0513657	-0.643854
cg26010546			OpenSea	chr18	52490607	0.886141	0.851097	0.242299	0.228973	-0.643842
cg02863987			OpenSea	chr17	35207287	0.684517	0.628667	0.0406935	0.0287743	-0.643823
ch.5.2119577R			OpenSea	chr5	115940196	0.819963	0.734552	0.176162	0.2016	-0.643801
ch.13.104351702F			OpenSea	chr13	105553701	0.766895	0.663067	0.123144	0.164213	-0.64375
cg09589067	MSI2;MSI2	Body;Body	OpenSea	chr17	55596159	0.865375	0.8851	0.221639	0.311884	-0.643737
cg14437649	SLC25A21;SLC25A21	Body;Body	OpenSea	chr14	37242935	0.830252	0.72199	0.186561	0.195768	-0.643691
cg12173214			OpenSea	chr17	75766979	0.908978	0.890579	0.265288	0.302328	-0.64369
cg20275562	DISC1;DISC1;DISC1;DISC1;DISC1;DISC1;DISC1;DISC1;DISC1;DISC1;DISC1;DISC1;DISC1;DISC1;DISC1;TSNAX-DISC1;TSNAX-DISC1;TSNAX-DISC1;TSNAX-DISC1;TSNAX-DISC1;TSNAX-DISC1	Body;Body;Body;Body;Body;Body;Body;Body;Body;Body;Body;Body;Body;Body;Body;Body;Body;Body;Body;Body;Body	OpenSea	chr1	231913957	0.754199	0.689822	0.110577	0.0206171	-0.643622
ch.16.97779F	CRAMP1L	Body	OpenSea	chr16	1711947	0.816753	0.690632	0.173179	0.197274	-0.643573
cg06267082			OpenSea	chr5	172205410	0.864207	0.820399	0.220637	0.0366441	-0.64357
cg15804993			OpenSea	chr14	73373263	0.891107	0.890926	0.24754	0.0659815	-0.643567
cg23376070	CDH13;CDH13;CDH13;CDH13;CDH13;CDH13	5'UTR;Body;Body;Body;Body;Body	OpenSea	chr16	82774988	0.8986	0.903738	0.25508	0.372481	-0.64352
cg18419651			OpenSea	chr13	45629921	0.891788	0.838726	0.248285	0.0552467	-0.643502
ch.20.1437006F	SS18L1	Body	S_Shelf	chr20	60748300	0.671979	0.679462	0.0284799	0.0458738	-0.643499
cg08529825	HIPK1;HIPK1	Body;Body	OpenSea	chr1	114489550	0.871723	0.840062	0.228276	0.209011	-0.643448
cg01410779	ITGA11	Body	OpenSea	chr15	68647337	0.919248	0.918074	0.276012	0.105231	-0.643235
cg19461408			OpenSea	chr2	121851886	0.850394	0.799906	0.207177	0.0452843	-0.643218
ch.15.77890571R			OpenSea	chr15	80103516	0.673116	0.544155	0.0299127	0.0306136	-0.643203
cg26113233			OpenSea	chr5	174673622	0.938967	0.925548	0.295774	0.025648	-0.643193
cg06953937	MBD2	Body	OpenSea	chr18	51688988	0.801508	0.752874	0.158316	0.215787	-0.643192
cg05814994			OpenSea	chr14	49519396	0.886908	0.861133	0.243725	0.138782	-0.643183
ch.5.73958282R			OpenSea	chr5	73922526	0.675197	0.622491	0.0320522	0.0280823	-0.643145
ch.11.104643362R			OpenSea	chr11	105138152	0.77357	0.650862	0.130431	0.179126	-0.643139
cg12923436			OpenSea	chr8	84046482	0.847441	0.751985	0.204313	0.236456	-0.643129
cg06442597	SAP30BP;SAP30BP;SAP30BP;SAP30BP;SAP30BP	Body;Body;Body;Body;Body	OpenSea	chr17	73677493	0.936099	0.931699	0.293002	0.0456495	-0.643096
cg03653817			OpenSea	chr1	181065498	0.78182	0.751262	0.138732	0.0395913	-0.643088
cg14436481	PCID2;PCID2;PCID2;PCID2;PCID2	Body;Body;Body;Body;Body	OpenSea	chr13	113832706	0.879565	0.885218	0.236481	0.191486	-0.643084
cg10871096	HECW2;HECW2	Body;Body	OpenSea	chr2	197097923	0.870999	0.843584	0.227963	0.19988	-0.643036
cg01056400			OpenSea	chr2	208119426	0.853155	0.870125	0.210127	0.108541	-0.643028
ch.15.1606867R	SLCO3A1;SLCO3A1	Body;Body	OpenSea	chr15	92547181	0.66618	0.564146	0.0232	0.0416309	-0.64298
cg17218814	LINC00607	Body	OpenSea	chr2	216558607	0.835625	0.764995	0.192713	0.16544	-0.642913
cg06087430	GABRR2	Body	OpenSea	chr6	90020852	0.927751	0.884727	0.284847	0.363716	-0.642904
cg12166819	NCALD;NCALD;NCALD;NCALD;NCALD;NCALD;NCALD	5'UTR;5'UTR;5'UTR;5'UTR;5'UTR;5'UTR;5'UTR	OpenSea	chr8	102962229	0.887237	0.896215	0.244334	0.0412994	-0.642903
cg01359532	CYP1A2	Body	OpenSea	chr15	75045126	0.779512	0.761081	0.136677	0.092546	-0.642835
ch.5.762713R	PRLR	5'UTR	OpenSea	chr5	35221274	0.793177	0.7348	0.150348	0.127751	-0.642829
cg08824847			OpenSea	chr11	35052388	0.786117	0.814554	0.143307	0.0312007	-0.64281
ch.8.129857482F			OpenSea	chr8	129788300	0.683777	0.51806	0.0409923	0.0452748	-0.642785
cg22499994	CUBN	Body	OpenSea	chr10	17071728	0.846863	0.790341	0.20408	0.204751	-0.642783
ch.5.357603F			OpenSea	chr5	13626125	0.810894	0.740833	0.168125	0.163553	-0.642769
cg20695611	DUSP14	5'UTR	S_Shelf	chr17	35853648	0.883676	0.854364	0.240967	0.119644	-0.642709
cg25123566	FAM113B;LOC100233209	5'UTR;TSS1500	OpenSea	chr12	47610734	0.796346	0.765735	0.153648	0.18333	-0.642698
cg12885484			N_Shelf	chr7	6116868	0.899415	0.910661	0.256785	0.112883	-0.64263
cg09289291	NGEF	5'UTR	OpenSea	chr2	233853300	0.895542	0.719275	0.252938	0.040005	-0.642604
cg26400074			OpenSea	chr10	96996533	0.868144	0.890933	0.225549	0.138042	-0.642596
cg05472575	KCNQ1;KCNQ1	Body;Body	OpenSea	chr11	2847410	0.668023	0.455753	0.0255027	0.0222841	-0.64252
cg11371425	DTD1	Body	OpenSea	chr20	18686311	0.820621	0.82008	0.178184	0.0336482	-0.642437
cg26922585	AQP1;AQP1;AQP1;AQP1	Body;TSS200;5'UTR;TSS200	OpenSea	chr7	30960956	0.924728	0.899726	0.282312	0.154613	-0.642416
cg04609499			OpenSea	chr6	139919028	0.81749	0.731096	0.175089	0.217452	-0.642401
cg22762409	STAT4	TSS1500	OpenSea	chr2	192017740	0.839374	0.781494	0.196997	0.0643783	-0.642376
ch.7.3114411F	ZNF398;ZNF398	5'UTR;Body	OpenSea	chr7	148859697	0.718806	0.592129	0.076449	0.0855758	-0.642357
cg05398036			OpenSea	chr1	186504948	0.856974	0.808785	0.214749	0.167949	-0.642225
cg25065809			OpenSea	chr9	96902426	0.894946	0.890392	0.252767	0.0963205	-0.642179
cg03071808			OpenSea	chr2	242908131	0.70335	0.665317	0.0612222	0.080676	-0.642128
cg05283379			OpenSea	chr7	68157097	0.911791	0.925461	0.269678	0.0723763	-0.642113
cg08189464			OpenSea	chr4	123505847	0.906326	0.921266	0.264228	0.0467178	-0.642099
cg02832512	FLJ22536	Body	OpenSea	chr6	22113516	0.924561	0.92016	0.282557	0.0734834	-0.642004
cg17151012			OpenSea	chr4	5040021	0.888809	0.859792	0.246824	0.133515	-0.641985
cg00327017			OpenSea	chr2	158030415	0.858197	0.840942	0.216253	0.184572	-0.641944
cg13051700	MAGI2	Body	OpenSea	chr7	79050007	0.776493	0.791865	0.134568	0.125436	-0.641925
cg03397185	ATP6V0A4;ATP6V0A4	5'UTR;5'UTR	OpenSea	chr7	138470981	0.718049	0.574535	0.0761529	0.0956261	-0.641896
cg01303672	WEE2-AS1	Body	S_Shelf	chr7	141404742	0.873028	0.821134	0.231226	0.349013	-0.641802
ch.13.58694637R			OpenSea	chr13	59796636	0.774285	0.632166	0.132505	0.124254	-0.641781
cg20156679	ANTXR2;ANTXR2;ANTXR2;ANTXR2	Body;Body;Body;Body	OpenSea	chr4	80958240	0.924409	0.898016	0.282659	0.0646308	-0.641749
ch.7.51839018F			OpenSea	chr7	51871526	0.744076	0.670666	0.102406	0.0765736	-0.64167
cg19158754			OpenSea	chr11	69794856	0.736748	0.59561	0.0951173	0.135355	-0.641631
ch.20.46655034F			OpenSea	chr20	47221627	0.721684	0.547298	0.0800608	0.0992527	-0.641623
ch.3.2859325R			OpenSea	chr3	143837205	0.810421	0.778448	0.168946	0.207856	-0.641476
cg24462021	FBXL13;FBXL13;FBXL13;FBXL13	Body;Body;Body;Body	OpenSea	chr7	102514737	0.880986	0.833861	0.239515	0.165457	-0.641472
ch.5.1325793F	BDP1	Body	OpenSea	chr5	70784859	0.840151	0.7983	0.198738	0.170601	-0.641413
cg02693157			OpenSea	chr15	87892167	0.895968	0.860856	0.254612	0.532287	-0.641355
ch.10.2760753F			N_Shore	chr10	128591800	0.84156	0.817888	0.200328	0.21775	-0.641232
cg18213786	LTBP1;LTBP1;LTBP1;LTBP1;LTBP1	TSS200;TSS200;TSS200;TSS200;Body	OpenSea	chr2	33359521	0.900613	0.876639	0.259505	0.0627462	-0.641108
cg23290313	ST3GAL3;ST3GAL3;ST3GAL3;ST3GAL3;ST3GAL3;ST3GAL3;ST3GAL3;ST3GAL3;ST3GAL3;ST3GAL3	Body;Body;Body;Body;Body;Body;Body;Body;Body;Body	OpenSea	chr1	44287964	0.854979	0.794481	0.213875	0.258258	-0.641104
cg09488511	CARD10	Body	OpenSea	chr22	37893410	0.895534	0.895817	0.254456	0.0700715	-0.641078
ch.1.3439660F	PAPPA2;PAPPA2	5'UTR;5'UTR	OpenSea	chr1	176444579	0.756521	0.676722	0.115491	0.134821	-0.64103
ch.7.1147807F			OpenSea	chr7	49473528	0.820026	0.681472	0.179009	0.183663	-0.641017
ch.8.2343166R	EXT1	Body	OpenSea	chr8	118822913	0.77926	0.595341	0.138276	0.158876	-0.640984
cg13815332	AFF3;AFF3	Body;Body	OpenSea	chr2	100630596	0.733545	0.723706	0.092613	0.0294003	-0.640932
cg06291798			OpenSea	chr13	49323968	0.799298	0.830807	0.158368	0.0584103	-0.64093
cg02560069			OpenSea	chr15	39425615	0.845005	0.83342	0.204153	0.154497	-0.640852
cg16754081	ST3GAL2	5'UTR	OpenSea	chr16	70438465	0.907067	0.885884	0.266339	0.0880385	-0.640728
cg16663033	KIAA1026;KIAA1026;KIAA1026;KIAA1026;KIAA1026	Body;5'UTR;TSS1500;Body;Body	OpenSea	chr1	15272108	0.710375	0.607467	0.0696655	0.0375415	-0.64071
cg26451345	GPR115	TSS200	OpenSea	chr6	47666248	0.876251	0.865071	0.235561	0.136571	-0.640689
cg17171539			OpenSea	chr1	59398690	0.897123	0.89567	0.256443	0.182261	-0.640681
cg14611723			OpenSea	chr6	168408302	0.823503	0.789504	0.182827	0.196564	-0.640676
ch.7.140705775R			OpenSea	chr7	141059306	0.809254	0.79422	0.16876	0.159401	-0.640495
cg19918700			OpenSea	chr6	24743575	0.844045	0.809769	0.203572	0.202817	-0.640473
cg02397720			OpenSea	chr2	238512407	0.897625	0.841877	0.257152	0.0405773	-0.640473
ch.4.112386156R			OpenSea	chr4	112166707	0.769693	0.799875	0.129246	0.177422	-0.640447
cg06976598	PRKG1;PRKG1	Body;Body	OpenSea	chr10	53639124	0.857996	0.79544	0.217635	0.182393	-0.640362
cg15034393			OpenSea	chr3	152856773	0.838617	0.834748	0.198323	0.161765	-0.640294
cg14175979	KIZ;KIZ;KIZ;KIZ	Body;Body;Body;Body	OpenSea	chr20	21137039	0.836586	0.786649	0.196316	0.252566	-0.64027
cg15281331			S_Shore	chr10	133879497	0.809299	0.705901	0.169035	0.62214	-0.640264
cg07829799			OpenSea	chr22	45034455	0.894167	0.837381	0.253927	0.0929991	-0.64024
cg06148273	XRCC4;XRCC4;XRCC4	Body;Body;Body	OpenSea	chr5	82602600	0.876171	0.85916	0.235932	0.0784792	-0.640239
cg12776836			OpenSea	chr9	1232682	0.88734	0.894595	0.247118	0.0797779	-0.640222
cg11843781	SNHG22;MYO5B	Body;Body	OpenSea	chr18	47376137	0.888771	0.798529	0.248569	0.0641193	-0.640202
cg25633067	C11orf24	5'UTR	N_Shelf	chr11	68037299	0.843671	0.801357	0.203518	0.0236648	-0.640153
cg17232924	SMURF1;SMURF1;SMURF1	Body;Body;Body	OpenSea	chr7	98640797	0.893022	0.891294	0.252929	0.192315	-0.640094
cg13785152	SMG6;SMG6;SMG6;SMG6	TSS1500;Body;Body;Body	OpenSea	chr17	1992458	0.952487	0.895918	0.312426	0.0917948	-0.640061
cg24663878			OpenSea	chr5	32692179	0.85377	0.816374	0.21374	0.157165	-0.64003
cg22931100			OpenSea	chr3	77874555	0.914536	0.895401	0.274557	0.09728	-0.639979
cg18973247	ARID1A;ARID1A	Body;Body	OpenSea	chr1	27070873	0.898679	0.78407	0.25872	0.0345394	-0.639959
cg10982635	GALNT5	Body	OpenSea	chr2	158161728	0.84498	0.789288	0.205056	0.222055	-0.639924
cg01015663	TCEA3	Body	OpenSea	chr1	23729692	0.832724	0.777839	0.192814	0.0467138	-0.639911
cg14625354			OpenSea	chr5	67640411	0.861925	0.820411	0.222032	0.139326	-0.639893
cg17304103	CASC15	Body	OpenSea	chr6	22113460	0.916589	0.919042	0.276755	0.14835	-0.639835
cg13868001			OpenSea	chr13	65297897	0.803271	0.752204	0.163483	0.233101	-0.639788
cg02715883			OpenSea	chr2	20696032	0.9311	0.869543	0.291325	0.0339215	-0.639774
cg20044923	EIF3H	Body	OpenSea	chr8	117698655	0.764781	0.762516	0.125025	0.108539	-0.639756
cg09628689			OpenSea	chr8	74048622	0.83044	0.779257	0.190711	0.190394	-0.639729
cg04246167	C3orf67	5'UTR	OpenSea	chr3	58984465	0.934193	0.92224	0.2945	0.061329	-0.639694
cg15342087			OpenSea	chr6	30720209	0.871622	0.835795	0.231932	0.0952028	-0.63969
cg20168495			OpenSea	chr4	148283066	0.886762	0.884589	0.247093	0.0495377	-0.63967
cg25663964			OpenSea	chr6	47074888	0.91629	0.891051	0.27664	0.181708	-0.639651
cg10985371	OSBPL6;OSBPL6;OSBPL6;OSBPL6	5'UTR;5'UTR;5'UTR;5'UTR	OpenSea	chr2	179144176	0.862178	0.855572	0.222538	0.215561	-0.639641
cg11019891			OpenSea	chr1	42950191	0.836802	0.801106	0.197228	0.231433	-0.639575
cg10820528	FOXJ3;FOXJ3;FOXJ3;FOXJ3	Body;Body;Body;Body	OpenSea	chr1	42651909	0.871144	0.870268	0.231584	0.068952	-0.639559
cg26239575	MAGI2;MAGI2	Body;Body	OpenSea	chr7	77955609	0.885341	0.828971	0.245895	0.0787791	-0.639446
cg00280461			OpenSea	chr19	47416629	0.899879	0.878474	0.260447	0.115108	-0.639431
cg09680447			OpenSea	chr4	1037615	0.708881	0.609677	0.0694785	0.0544184	-0.639402
ch.16.48036888F			OpenSea	chr16	49479387	0.697557	0.520603	0.0581792	0.0601808	-0.639378
cg10342016			OpenSea	chr8	57802622	0.903181	0.8315	0.263858	0.165419	-0.639323
cg10855055	PRTFDC1;PRTFDC1	Body;Body	OpenSea	chr10	25186542	0.867681	0.782041	0.22839	0.137545	-0.639291
cg22885409	MMP20	Body	OpenSea	chr11	102470832	0.847434	0.732381	0.208168	0.11313	-0.639266
cg13533061	JMJD6	3'UTR	OpenSea	chr17	74712429	0.925661	0.875868	0.286414	0.104803	-0.639247
cg04144025	LOC100507557	Body	OpenSea	chr6	146071038	0.862942	0.813714	0.223696	0.19735	-0.639246
ch.10.2810236F			OpenSea	chr10	130385987	0.747847	0.68045	0.108608	0.0750942	-0.639239
cg17130457			OpenSea	chr12	76414729	0.917258	0.877499	0.27806	0.126898	-0.639198
cg18263166			OpenSea	chr7	92533866	0.819061	0.7558	0.179901	0.18797	-0.63916
cg01336524			OpenSea	chr5	31106458	0.872842	0.837062	0.233703	0.37775	-0.639139
cg11337624			OpenSea	chr7	79941621	0.876687	0.899067	0.237563	0.144401	-0.639124
cg00645241			OpenSea	chr5	4585327	0.912711	0.919302	0.273624	0.0423786	-0.639087
cg08888763	RARRES1;RARRES1	Body;Body	OpenSea	chr3	158429954	0.923212	0.891484	0.284128	0.0945246	-0.639084
cg22827205	THRB;THRB;THRB;THRB	5'UTR;5'UTR;5'UTR;5'UTR	OpenSea	chr3	24301790	0.864281	0.78383	0.225214	0.218777	-0.639068
cg17205250	SQRDL	5'UTR	N_Shelf	chr15	45923768	0.810888	0.727368	0.171828	0.164035	-0.63906
cg18941917			OpenSea	chr10	33423142	0.877852	0.837142	0.23882	0.0353942	-0.639032
cg07913971			OpenSea	chr20	11697204	0.802963	0.744148	0.163978	0.14575	-0.638985
cg03280783	LOC101928034;S100A3	Body;TSS200	OpenSea	chr1	153521872	0.728763	0.675072	0.0897798	0.0295978	-0.638983
cg09097524	THUMPD2;THUMPD2	Body;Body	OpenSea	chr2	39970839	0.823639	0.802253	0.184731	0.136319	-0.638908
cg24253087	B3GALT5	5'UTR	OpenSea	chr21	41002167	0.794606	0.78619	0.155733	0.218647	-0.638873
cg16769381	DGKZ;DGKZ;DGKZ;DGKZ	Body;Body;Body;Body	S_Shore	chr11	46391053	0.884819	0.802645	0.245948	0.248284	-0.638871
cg26519740	GALNT10	Body	OpenSea	chr5	153656660	0.911725	0.903091	0.27289	0.311342	-0.638835
cg21857209			OpenSea	chr10	5638276	0.91423	0.797185	0.275434	0.0509002	-0.638795
cg15629912			OpenSea	chr1	64170366	0.919134	0.904433	0.280591	0.080406	-0.638543
cg08349391	GNAL;GNAL;GNAL;GNAL;GNAL	1stExon;5'UTR;Body;Body;Body	OpenSea	chr18	11857605	0.664532	0.507119	0.0260103	0.0147441	-0.638522
cg09501687	C5orf62	Body	OpenSea	chr5	150169781	0.852085	0.767413	0.213591	0.252138	-0.638493
cg02887723	SULF1;SULF1;SULF1;SULF1	Body;Body;Body;Body	OpenSea	chr8	70527162	0.84775	0.839095	0.209289	0.274216	-0.638461
cg03540589	CSRNP1	5'UTR	N_Shore	chr3	39192364	0.680692	0.537145	0.042267	0.0577612	-0.638425
ch.1.2675516R	PHTF1	Body	OpenSea	chr1	114243302	0.847429	0.722431	0.209079	0.185509	-0.63835
cg08654357	HDAC4	Body	OpenSea	chr2	240189612	0.883216	0.812359	0.244893	0.21782	-0.638323
cg18178840			OpenSea	chr5	81702289	0.881327	0.806566	0.243113	0.0664993	-0.638214
cg13255061	RAI1	5'UTR	OpenSea	chr17	17616093	0.836148	0.742507	0.197965	0.0779368	-0.638183
cg17371911	PINX1;MIR1322	Body;TSS200	OpenSea	chr8	10683139	0.87948	0.767531	0.241362	0.229836	-0.638118
cg26541218	PKD1L1	Body	OpenSea	chr7	47826387	0.699947	0.597191	0.0618409	0.0487888	-0.638106
ch.4.178543248R			OpenSea	chr4	178306254	0.698764	0.500124	0.0606814	0.0783805	-0.638083
cg06780032			S_Shore	chr1	8272277	0.918401	0.904371	0.280398	0.0279345	-0.638004
cg24048200			OpenSea	chr3	110492356	0.915261	0.883982	0.277308	0.43467	-0.637953
cg19637374	VMP1	Body	OpenSea	chr17	57907234	0.844862	0.830595	0.206923	0.189523	-0.637939
ch.3.3938922F	LRCH3	Body	OpenSea	chr3	197558925	0.826634	0.789989	0.188702	0.167677	-0.637932
cg05653176	GNAL;GNAL;GNAL;GNAL	TSS200;Body;Body;Body	OpenSea	chr18	11857270	0.834523	0.816742	0.196601	0.163184	-0.637922
cg07509511	CEP68	Body	OpenSea	chr2	65297852	0.940806	0.92878	0.302917	0.076864	-0.637889
cg05141081			OpenSea	chr3	55203708	0.891233	0.866579	0.253359	0.0750537	-0.637874
ch.4.73355803R			OpenSea	chr4	73136939	0.701915	0.630941	0.0640454	0.0698055	-0.63787
cg25671785	CDH13;CDH13;CDH13;CDH13	5'UTR;Body;Body;Body	OpenSea	chr16	83339037	0.88624	0.859785	0.248377	0.211449	-0.637863
ch.17.1008464R	CDK12;CDK12	Body;Body	OpenSea	chr17	37630567	0.8253	0.761106	0.187483	0.245062	-0.637817
cg04212111	BDKRB1	TSS1500	OpenSea	chr14	96722073	0.853375	0.822037	0.2156	0.457282	-0.637775
cg13447080			OpenSea	chr8	131054408	0.920562	0.90802	0.282804	0.0792303	-0.637757
cg06991163	CRADD	Body	OpenSea	chr12	94179208	0.847575	0.698278	0.209852	0.187184	-0.637723
cg25237552	CORO1C;CORO1C;CORO1C	Body;Body;Body	OpenSea	chr12	109043812	0.94225	0.932944	0.30453	0.226541	-0.63772
ch.14.43720575R			OpenSea	chr14	44650825	0.785581	0.699335	0.147937	0.140625	-0.637643
cg17154646			OpenSea	chr13	97858492	0.834002	0.794933	0.19641	0.170988	-0.637592
cg17429481	SGCG	Body	OpenSea	chr13	23893555	0.906603	0.879508	0.269032	0.0549435	-0.637571
cg03183891			OpenSea	chr8	55066017	0.917522	0.856301	0.279984	0.0522108	-0.637538
cg05381578	GATB	Body	OpenSea	chr4	152595994	0.889781	0.808516	0.252248	0.288783	-0.637533
cg21081729	MCC;MCC	Body;Body	OpenSea	chr5	112539140	0.889202	0.842691	0.251682	0.643787	-0.63752
cg05514299	MGAT5B;MGAT5B	Body;TSS200	S_Shelf	chr17	74868670	0.861621	0.806392	0.224115	0.0312524	-0.637506
cg21198586	TEAD1	Body	OpenSea	chr11	12791832	0.829929	0.736812	0.192468	0.058077	-0.637461
ch.8.81283154R			OpenSea	chr8	81120599	0.713989	0.556433	0.0765945	0.0681427	-0.637394
cg03303585			OpenSea	chr4	75585178	0.848334	0.779517	0.210968	0.142439	-0.637366
cg03117233			OpenSea	chr8	24526643	0.861603	0.780431	0.224355	0.287706	-0.637248
cg09125248			OpenSea	chr13	31620197	0.88099	0.848616	0.243866	0.0842734	-0.637124
ch.16.406779R	CLEC16A	Body	OpenSea	chr16	11063656	0.770691	0.704686	0.133615	0.224667	-0.637075
cg20363050	SLC12A3;SLC12A3;SLC12A3	Body;Body;Body	OpenSea	chr16	56908960	0.946318	0.92083	0.309314	0.0384801	-0.637004
cg17341343			OpenSea	chr4	180546048	0.911821	0.901422	0.274841	0.108505	-0.63698
cg13729541	SASH1	Body	OpenSea	chr6	148829731	0.714735	0.594781	0.0777912	0.0404279	-0.636944
cg06586859			OpenSea	chr19	33560705	0.885766	0.837163	0.248845	0.127141	-0.636921
cg03663556			OpenSea	chr7	50900556	0.851037	0.802785	0.214124	0.126189	-0.636913
cg06882932	LINC00649;LINC00649	Body;Body	OpenSea	chr21	35324237	0.89754	0.908506	0.260651	0.0399862	-0.636889
cg22053159			OpenSea	chr6	2478543	0.887075	0.893361	0.250192	0.0730266	-0.636882
cg02234653	AP1S3	Body	OpenSea	chr2	224625080	0.900576	0.881028	0.263778	0.23999	-0.636798
cg26399995	PDLIM1	Body	OpenSea	chr10	97039426	0.819364	0.745485	0.182586	0.202052	-0.636778
ch.13.54163749F			OpenSea	chr13	55265748	0.671472	0.486201	0.0347308	0.0502764	-0.636741
ch.15.91235825F			OpenSea	chr15	93434821	0.708043	0.481683	0.0713081	0.0769015	-0.636735
ch.1.237398078F			OpenSea	chr1	239331455	0.732154	0.675903	0.095435	0.0942679	-0.636719
cg16736826	EDN2	TSS1500	OpenSea	chr1	41951512	0.672692	0.450934	0.0360244	0.0487804	-0.636668
cg10477339	BACH2;BACH2	5'UTR;5'UTR	OpenSea	chr6	90994178	0.667404	0.407719	0.0307715	0.0293574	-0.636632
cg01420103	MCTP1;MCTP1;MCTP1	Body;Body;Body	OpenSea	chr5	94237541	0.867423	0.793315	0.230792	0.29363	-0.636632
cg15048832	TSC22D2	Body	S_Shelf	chr3	150130775	0.815763	0.734229	0.17922	0.175506	-0.636543
cg07954091	NCOR2;NCOR2;NCOR2	Body;Body;Body	OpenSea	chr12	124864913	0.963566	0.961067	0.32704	0.0224524	-0.636527
cg27548909			OpenSea	chr12	52783671	0.700515	0.731375	0.0640131	0.0893838	-0.636502
cg07506913			OpenSea	chr7	130013736	0.658877	0.662772	0.0223805	0.0271435	-0.636497
cg26493079	TEX14;TEX14;TEX14	Body;Body;Body	OpenSea	chr17	56720822	0.818983	0.81629	0.182517	0.182956	-0.636466
cg21499869	ELL	Body	OpenSea	chr19	18589848	0.958731	0.858774	0.32229	0.0852724	-0.636441
cg04199473	STRN3;STRN3	Body;Body	OpenSea	chr14	31464361	0.731571	0.542114	0.0952258	0.100841	-0.636345
cg21694652			OpenSea	chr6	119942634	0.865415	0.810553	0.229072	0.204251	-0.636343
cg20665093	PDGFRB	5'UTR	OpenSea	chr5	149517092	0.677824	0.554132	0.0414943	0.0526896	-0.636329
cg04770195	CHD9	5'UTR	OpenSea	chr16	53114571	0.860495	0.851679	0.224175	0.290767	-0.63632
cg10903555	HS3ST3A1	Body	OpenSea	chr17	13447665	0.885584	0.837096	0.24927	0.0516981	-0.636314
cg12572117	MSI2;MSI2	Body;Body	OpenSea	chr17	55370758	0.882308	0.900065	0.246104	0.052185	-0.636205
cg00557453	ALG14;ALG14;ALG14;ALG14	ExonBnd;Body;Body;Body	OpenSea	chr1	95501426	0.877146	0.833649	0.24104	0.139833	-0.636107
cg14514716	TANC1;TANC1	5'UTR;5'UTR	OpenSea	chr2	159867130	0.80118	0.69041	0.165075	0.148715	-0.636105
cg10561907	BAIAP2L1	Body	OpenSea	chr7	98023960	0.930307	0.931203	0.294258	0.0717408	-0.636048
ch.12.74620632F			OpenSea	chr12	76334365	0.737158	0.62199	0.101112	0.140551	-0.636047
cg25299708			OpenSea	chr1	185469336	0.911898	0.883757	0.275862	0.173068	-0.636036
ch.12.1224713F	CTDSP2	3'UTR	OpenSea	chr12	58216535	0.737552	0.561983	0.101523	0.085728	-0.636029
cg24084719	ACTN4	Body	OpenSea	chr19	39171905	0.953467	0.923532	0.317465	0.0251275	-0.636003
cg12954102	MIR181A2HG;NR6A1;NR6A1;NR6A1	TSS200;Body;Body;Body	OpenSea	chr9	127420539	0.831924	0.85175	0.196055	0.143789	-0.635869
cg14867115	LOC100996286;LOC100996286	Body;Body	OpenSea	chr4	153023489	0.861486	0.788451	0.225629	0.143484	-0.635857
cg18666075			OpenSea	chr3	156833184	0.86921	0.886534	0.233375	0.0843804	-0.635835
cg26406238			OpenSea	chr2	19172689	0.887073	0.847621	0.251257	0.129345	-0.635816
cg02038360	COL3A1	Body	OpenSea	chr2	189849583	0.83242	0.822167	0.196657	0.228362	-0.635763
cg09782560			OpenSea	chr15	92058845	0.93103	0.910808	0.295297	0.0383861	-0.635733
ch.1.87505147F			OpenSea	chr1	87732559	0.687443	0.666295	0.0517365	0.0623005	-0.635706
cg18956603	JUP;JUP	5'UTR;5'UTR	OpenSea	chr17	39929623	0.739008	0.634279	0.103332	0.052627	-0.635676
cg24939196			OpenSea	chr6	169588809	0.900956	0.86271	0.265284	0.0430458	-0.635671
cg25285919	LPP;LPP;LPP	Body;Body;Body	OpenSea	chr3	188312215	0.849154	0.812096	0.213523	0.212896	-0.635631
cg05554956	PALLD;PALLD;PALLD	Body;Body;Body	OpenSea	chr4	169733713	0.824419	0.711314	0.188804	0.209439	-0.635615
ch.3.39438485F			OpenSea	chr3	39463481	0.712266	0.646819	0.0766601	0.0583712	-0.635605
cg10923428	LINC00607	Body	OpenSea	chr2	216529704	0.846828	0.777323	0.211248	0.251422	-0.63558
cg13008252	TTC7B	Body	N_Shelf	chr14	91083495	0.895941	0.863752	0.260378	0.151414	-0.635563
cg27591920	BCL2L11;BCL2L11	Body;Body	OpenSea	chr2	111918681	0.912019	0.895953	0.276564	0.13187	-0.635454
cg16149992	WDHD1;WDHD1	Body;Body	OpenSea	chr14	55443319	0.927461	0.918836	0.292081	0.0621074	-0.63538
cg23412827	TSHZ2;TSHZ2	3'UTR;3'UTR	OpenSea	chr20	51962979	0.939567	0.920067	0.304191	0.129347	-0.635376
cg07445191	STX8;STX8	Body;Body	OpenSea	chr17	9305041	0.789924	0.786624	0.15459	0.192704	-0.635334
ch.15.1454355R			N_Shore	chr15	86300571	0.684021	0.501462	0.0486899	0.0361227	-0.635331
cg23954423	RCAN2;RCAN2;RCAN2;LOC101926915	Body;Body;Body;Body	OpenSea	chr6	46291216	0.91348	0.898284	0.278191	0.0672743	-0.635289
cg12593746			OpenSea	chr1	98789535	0.663799	0.638544	0.028558	0.0362918	-0.635241
cg04028517	IGF2BP2;IGF2BP2;IGF2BP2;IGF2BP2;IGF2BP2;IGF2BP2;IGF2BP2	Body;Body;Body;Body;Body;Body;5'UTR	OpenSea	chr3	185450669	0.796168	0.711548	0.160929	0.171832	-0.635239
cg22871947	C10orf71;C10orf71	TSS1500;TSS1500	OpenSea	chr10	50506875	0.924897	0.913421	0.289708	0.18216	-0.635189
cg12930176			OpenSea	chr2	232044866	0.850773	0.811963	0.215635	0.167276	-0.635137
