## Supplemental file 3 for "*DNMT3A* knockouts in human iPSCs prevent *de novo* DNA methylation and reveal growth advantage during hematopoietic differentiation" (part 2 of 3)

### Sheet: Hypomethylation in iMSC Ex2 (continued)
CpG site	Gene	Gene group	Relation to CpG island	Chromosome	Position	beta value exon 2-/- iPSC donor 1	beta value exon 2+/- iPSC donor 2	beta value exon 2-/- iMSC donor 1	beta value exon 2+/- iMSC donor 2	Delta beta value ( iMSC exon 2-/- - iPSC exon 2-/-)
cg00018179	PKM;PKM;PKM;PKM;PKM;PKM;PKM	Body;Body;5'UTR;5'UTR;5'UTR;5'UTR;5'UTR	N_Shore	chr15	72521159	0.744439	0.64188	0.109311	0.0709466	-0.635129
cg23977489			OpenSea	chr14	23083219	0.786387	0.726128	0.15128	0.117317	-0.635107
ch.2.119267486F			OpenSea	chr2	119551016	0.657319	0.453227	0.022216	0.0221931	-0.635103
cg27474223	ZNF19	3'UTR	OpenSea	chr16	71509037	0.813704	0.747066	0.178628	0.214948	-0.635077
cg08516641	PTPRE	5'UTR	OpenSea	chr10	129789772	0.814315	0.767085	0.179258	0.182669	-0.635058
cg22334632	TMEM160	TSS1500	S_Shore	chr19	47552711	0.676524	0.533141	0.041517	0.0376501	-0.635007
ch.16.1230298R	GNAO1;GNAO1	Body;Body	OpenSea	chr16	56326795	0.72536	0.571397	0.090386	0.106064	-0.634974
cg22859267	LOC643339	Body	OpenSea	chr12	93730363	0.805474	0.661789	0.170515	0.0287055	-0.634958
cg24949040	FRMD4B	Body	OpenSea	chr3	69232043	0.847159	0.829858	0.212207	0.209649	-0.634953
cg18625916			OpenSea	chr10	3929103	0.827024	0.781762	0.192084	0.166956	-0.63494
cg26962843			OpenSea	chr8	8775232	0.807865	0.767473	0.172929	0.18446	-0.634936
cg21733150	SGIP1;SGIP1	Body;Body	OpenSea	chr1	67029321	0.766684	0.666079	0.131836	0.115251	-0.634848
cg25515684			OpenSea	chr20	4068770	0.828276	0.872778	0.193458	0.0494482	-0.634818
cg11414349			OpenSea	chr18	59242829	0.869173	0.800881	0.234389	0.126028	-0.634784
cg21912415			OpenSea	chr22	26463005	0.810016	0.76117	0.175331	0.71673	-0.634685
cg16705095			OpenSea	chr1	39156658	0.88366	0.826954	0.249031	0.154757	-0.634628
cg04312209	IL7R	1stExon	OpenSea	chr5	35857130	0.808681	0.730206	0.174059	0.207124	-0.634622
cg16763885	NTM;NTM;NTM;NTM	Body;Body;Body;Body	OpenSea	chr11	131941989	0.846816	0.820194	0.212311	0.16815	-0.634505
cg15332871			OpenSea	chr6	168489054	0.771354	0.613392	0.136941	0.060184	-0.634413
ch.10.80205838R			OpenSea	chr10	80535832	0.750289	0.602974	0.115963	0.125427	-0.634326
ch.6.775158F	SKIV2L	Body	S_Shore	chr6	31928720	0.788624	0.564755	0.154328	0.15433	-0.634297
ch.8.15787776F			OpenSea	chr8	15743405	0.687156	0.640614	0.0528727	0.0625847	-0.634283
cg20979800			OpenSea	chr2	238136548	0.939435	0.926284	0.305196	0.0339885	-0.63424
cg12838168	LRRC15;LRRC15	5'UTR;5'UTR	OpenSea	chr3	194085842	0.879186	0.869775	0.244982	0.0307092	-0.634204
ch.16.64748135R			OpenSea	chr16	66190634	0.672826	0.534802	0.0386383	0.0562779	-0.634188
cg00025063			N_Shelf	chr5	177628818	0.887152	0.877108	0.252987	0.293028	-0.634165
cg03633608			OpenSea	chr11	93304082	0.870062	0.822551	0.235911	0.0475754	-0.634152
cg15099449			OpenSea	chr2	202774768	0.808948	0.736124	0.174816	0.114522	-0.634132
cg23104951	DAAM2	Body	OpenSea	chr6	39855586	0.662146	0.686557	0.0280204	0.0289653	-0.634126
cg16655445			OpenSea	chr6	105073697	0.932295	0.886914	0.298218	0.146009	-0.634077
ch.15.45894638R			OpenSea	chr15	48107346	0.754934	0.538002	0.120872	0.143695	-0.634062
cg26306329			OpenSea	chr4	124400196	0.798896	0.693545	0.164875	0.0444012	-0.634021
cg14703934	ALK	Body	OpenSea	chr2	29873581	0.820683	0.806935	0.186695	0.153512	-0.633988
cg11289406			OpenSea	chr8	81446908	0.827973	0.774743	0.194063	0.237608	-0.63391
cg24403479			OpenSea	chr1	61970730	0.880174	0.846149	0.246315	0.179715	-0.63386
cg15090549	PCDH9;PCDH9	Body;Body	OpenSea	chr13	67231519	0.86214	0.813768	0.228294	0.206493	-0.633846
cg15502698	SH3TC2;LOC255187	TSS1500;Body	OpenSea	chr5	148442999	0.817433	0.799764	0.183599	0.377279	-0.633834
cg26233227	LPAR5	TSS200	OpenSea	chr12	6745367	0.877381	0.781207	0.243571	0.171301	-0.63381
ch.13.1677809R			OpenSea	chr13	106622364	0.737723	0.696631	0.10395	0.0943018	-0.633773
cg14407055	COL23A1	Body	OpenSea	chr5	177844121	0.782585	0.804911	0.148829	0.050054	-0.633757
ch.7.84013222F			OpenSea	chr7	84175286	0.797854	0.658464	0.164116	0.200657	-0.633738
cg00730670	SH3PXD2A	Body	OpenSea	chr10	105510713	0.957649	0.945016	0.323917	0.0837816	-0.633732
ch.1.4190055F	CENPF	Body	OpenSea	chr1	214818353	0.848162	0.816078	0.214442	0.286192	-0.63372
cg19132462	AMPD3;AMPD3;AMPD3	TSS200;TSS1500;Body	S_Shelf	chr11	10476608	0.916663	0.899451	0.283018	0.239031	-0.633645
ch.12.2884988R	EP400	Body	OpenSea	chr12	132504269	0.821174	0.73449	0.187564	0.193786	-0.63361
cg27338793			OpenSea	chr2	207780072	0.875609	0.864593	0.242003	0.361211	-0.633606
ch.2.74841720R			OpenSea	chr2	74988212	0.678188	0.661368	0.0446461	0.0443919	-0.633542
cg07499182	STARD13	Body	OpenSea	chr13	33825496	0.853525	0.784506	0.219994	0.193535	-0.633532
cg26315918	TMPRSS7;TMPRSS7	Body;Body	OpenSea	chr3	111793950	0.712341	0.655877	0.0788238	0.11075	-0.633517
cg10322053	MLLT4;MLLT4;MLLT4	Body;Body;Body	N_Shelf	chr6	168349958	0.91838	0.916035	0.284936	0.227731	-0.633444
cg24884332			OpenSea	chr16	48997458	0.935877	0.915524	0.302456	0.0723089	-0.633422
cg21372755	LINC00322	TSS1500	OpenSea	chr21	44753301	0.697359	0.392155	0.0639557	0.0390744	-0.633404
cg11804357			OpenSea	chr18	2111761	0.839266	0.829271	0.205869	0.0232333	-0.633397
cg01371660	GCOM1;GCOM1;GCOM1;GCOM1;GCOM1;MYZAP;MYZAP;GCOM1;GCOM1;GCOM1	Body;Body;Body;Body;Body;Body;Body;Body;Body;Body	OpenSea	chr15	57959625	0.74318	0.692825	0.109805	0.0726118	-0.633375
cg27313691			OpenSea	chr11	126067668	0.946247	0.820528	0.31289	0.0276928	-0.633357
cg11936313	TXNRD2	Body	OpenSea	chr22	19878734	0.869511	0.78092	0.236155	0.126538	-0.633355
cg13176806			OpenSea	chr18	60118438	0.705449	0.670955	0.0721257	0.0342884	-0.633324
cg21077839	RUNX2;RUNX2;RUNX2	Body;Body;Body	OpenSea	chr6	45404765	0.833489	0.76612	0.20018	0.20299	-0.633309
cg04761991	TGM2;TGM2	Body;Body	OpenSea	chr20	36772847	0.820913	0.909126	0.187612	0.0301337	-0.633301
cg22717389			OpenSea	chr18	38655461	0.880415	0.895769	0.247171	0.113071	-0.633244
cg00563678	RNF150	Body	OpenSea	chr4	141968563	0.880206	0.872363	0.246978	0.142922	-0.633228
ch.7.21959714R			OpenSea	chr7	21993189	0.787249	0.634842	0.154027	0.181937	-0.633222
cg16016043	PARP12;PARP12	Body;Body	OpenSea	chr7	139733078	0.937651	0.916029	0.304445	0.133992	-0.633206
cg19919590	LAPTM5	Body	OpenSea	chr1	31229569	0.883141	0.838956	0.249945	0.0319121	-0.633196
cg13554209	LAMA2;LAMA2	Body;Body	OpenSea	chr6	129822623	0.833408	0.752333	0.200242	0.194341	-0.633166
cg02602268	EP400	Body	OpenSea	chr12	132488697	0.837016	0.791758	0.203895	0.222133	-0.63312
cg08920210	DNMBP;NCRNA00093	Body;TSS200	OpenSea	chr10	101686811	0.887313	0.884666	0.254198	0.0471846	-0.633115
cg03595161	GPER;C7orf50;GPER;GPER;C7orf50;C7orf50;GPER	5'UTR;Body;1stExon;5'UTR;Body;Body;5'UTR	S_Shore	chr7	1127767	0.706974	0.577869	0.073864	0.0917285	-0.63311
cg05056497	RCAN1;RCAN1;RCAN1	5'UTR;Body;TSS200	OpenSea	chr21	35899448	0.692278	0.4857	0.059199	0.0587578	-0.633079
cg13877631	HTT	Body	OpenSea	chr4	3124167	0.924792	0.873826	0.291788	0.171641	-0.633005
cg22652741	GPC6	Body	OpenSea	chr13	94514303	0.875888	0.767292	0.242907	0.22252	-0.632981
cg16938400			OpenSea	chr16	17701303	0.829826	0.815245	0.196861	0.04847	-0.632965
cg07011538			N_Shelf	chr2	47497026	0.808679	0.694618	0.175719	0.0259309	-0.63296
cg26174398			OpenSea	chr14	55590040	0.697903	0.660016	0.0649463	0.0440712	-0.632956
cg17901924	PCNXL2	Body	S_Shelf	chr1	233124418	0.872634	0.828691	0.239729	0.219398	-0.632905
cg05382956	MRVI1;MRVI1;MRVI1;MRVI1	Body;Body;Body;Body	OpenSea	chr11	10627849	0.883197	0.838232	0.250298	0.158899	-0.632899
cg02510809	PTPRR;PTPRR;PTPRR;PTPRR;PTPRR	Body;Body;Body;Body;Body	OpenSea	chr12	71055822	0.695873	0.587199	0.0630225	0.0469341	-0.63285
cg07731939	DHCR24	Body	OpenSea	chr1	55320320	0.934838	0.900862	0.302001	0.143565	-0.632837
cg11124260			OpenSea	chr10	79709078	0.662668	0.340411	0.0298678	0.0287639	-0.6328
cg18214661	PDGFRL	Body	OpenSea	chr8	17471997	0.865347	0.862615	0.232636	0.139966	-0.632711
ch.5.6026528F			OpenSea	chr5	5973528	0.653437	0.555798	0.0207314	0.0361142	-0.632705
cg11993619	FAM212B-AS1;FAM212B-AS1;FAM212B	Body;Body;Body	S_Shelf	chr1	112286575	0.856039	0.787685	0.22334	0.460807	-0.632699
cg18193418	SGPL1	Body	OpenSea	chr10	72609729	0.852752	0.810453	0.220055	0.222767	-0.632696
cg01265971	TIPARP;TIPARP;TIPARP	Body;Body;Body	OpenSea	chr3	156398928	0.912133	0.815176	0.279464	0.258885	-0.632668
ch.13.1117341F	LMO7	Body	OpenSea	chr13	76263533	0.755251	0.65847	0.122608	0.106601	-0.632643
cg03741498	PKD1L1	Body	OpenSea	chr7	47826483	0.688395	0.373925	0.0557834	0.0381761	-0.632612
cg24774812	RHOJ	Body	OpenSea	chr14	63743552	0.859915	0.729659	0.227363	0.223746	-0.632553
cg20411181	PRKCE	Body	OpenSea	chr2	46191465	0.844451	0.7923	0.211925	0.0247771	-0.632527
cg14583558			OpenSea	chr22	39704978	0.664624	0.555345	0.0321055	0.0318649	-0.632518
cg19013695	APP;APP;APP;APP;APP;APP;APP;APP;APP;APP	Body;Body;Body;Body;Body;Body;Body;Body;Body;Body	OpenSea	chr21	27340093	0.919323	0.906401	0.28685	0.0503122	-0.632474
cg15762198	LY6K;LY6K;LY6K	TSS1500;TSS1500;TSS1500	N_Shore	chr8	143781204	0.858886	0.797135	0.226448	0.0473637	-0.632438
cg23933261	BCAR3;BCAR3;BCAR3	Body;Body;Body	OpenSea	chr1	94127802	0.801874	0.723188	0.169463	0.228994	-0.632411
cg01316323	TPST2;TPST2	5'UTR;5'UTR	OpenSea	chr22	26946742	0.798231	0.758495	0.16583	0.122059	-0.632401
cg05889109			OpenSea	chr8	38406936	0.856131	0.848739	0.223739	0.23197	-0.632391
ch.2.38819824R			OpenSea	chr2	38966320	0.792823	0.724071	0.16044	0.153552	-0.632383
cg07026448	SLC22A2	TSS1500	S_Shore	chr6	160680851	0.894574	0.824959	0.262204	0.239003	-0.632369
cg08925102			OpenSea	chr2	88488526	0.921529	0.923609	0.289162	0.215165	-0.632366
ch.2.116320463R			OpenSea	chr2	116603993	0.692338	0.560411	0.0600008	0.0891776	-0.632337
cg15103079			OpenSea	chr5	179660201	0.912416	0.904935	0.280095	0.0332349	-0.63232
cg19277768	GBF1;GBF1;GBF1	Body;Body;Body	OpenSea	chr10	104102877	0.829177	0.79961	0.196867	0.203984	-0.63231
cg25383510			OpenSea	chr9	92229357	0.93032	0.879348	0.298077	0.696698	-0.632243
cg23029518	ATG10;ATG10	Body;Body	OpenSea	chr5	81407182	0.864822	0.837692	0.232618	0.251131	-0.632204
cg25400574			OpenSea	chr2	65804139	0.913182	0.86479	0.281022	0.104794	-0.632159
cg13645555			OpenSea	chr3	156846898	0.88469	0.784255	0.25254	0.0351505	-0.63215
cg15244778			OpenSea	chr11	69048637	0.857553	0.808504	0.225499	0.21789	-0.632054
cg18187029	ELK3	Body	OpenSea	chr12	96650848	0.889492	0.790571	0.257474	0.444256	-0.632017
ch.19.24042144R			OpenSea	chr19	24250304	0.714053	0.53499	0.0820722	0.045679	-0.631981
cg20213491	KCNMA1;KCNMA1;KCNMA1;KCNMA1;KCNMA1;KCNMA1	Body;Body;Body;Body;Body;Body	OpenSea	chr10	79050328	0.851309	0.855304	0.219348	0.0900987	-0.631961
ch.20.19661794R			OpenSea	chr20	19713794	0.682856	0.515331	0.0509621	0.078846	-0.631894
ch.4.43528094R			OpenSea	chr4	43833337	0.690832	0.700258	0.0589649	0.045761	-0.631868
cg20823481	ACSL1	5'UTR	OpenSea	chr4	185736247	0.844224	0.76412	0.212362	0.0392465	-0.631861
cg21244450			OpenSea	chr8	142386434	0.790538	0.786609	0.158782	0.0577381	-0.631755
cg24894970	UBASH3B	Body	OpenSea	chr11	122655638	0.838551	0.806078	0.206819	0.248825	-0.631732
cg09661417	RBM19;RBM19;RBM19	Body;Body;Body	OpenSea	chr12	114298934	0.686485	0.509394	0.0548076	0.0704302	-0.631677
cg20365336			OpenSea	chr6	16986186	0.891651	0.814855	0.259979	0.104218	-0.631672
cg07617394			OpenSea	chr20	6690692	0.85777	0.818914	0.22612	0.201082	-0.63165
cg19020855			OpenSea	chr17	41669266	0.741169	0.7572	0.109575	0.0538482	-0.631594
cg14900962	PARL;PARL	Body;Body	OpenSea	chr3	183563675	0.931269	0.89586	0.299704	0.0328019	-0.631565
cg19846295			OpenSea	chr15	94654174	0.868444	0.814914	0.236897	0.208666	-0.631547
cg11829237			OpenSea	chr9	35924041	0.728357	0.615864	0.0968181	0.0297793	-0.631539
cg25431820			OpenSea	chr17	39949258	0.689458	0.679961	0.057941	0.0358804	-0.631517
cg22141921			OpenSea	chr5	175866105	0.921823	0.902529	0.290306	0.0336388	-0.631517
ch.17.1454035R			OpenSea	chr17	55084757	0.660925	0.479465	0.0294625	0.0276163	-0.631463
cg12840818	NRXN2;NRXN2	Body;Body	OpenSea	chr11	64442979	0.875126	0.702528	0.243702	0.0555596	-0.631424
cg18477563	ARHGEF28;ARHGEF28	Body;Body	OpenSea	chr5	73060546	0.90191	0.873267	0.270543	0.370898	-0.631366
cg01505713			OpenSea	chr7	24021121	0.779839	0.750725	0.148474	0.1681	-0.631365
cg06237677			OpenSea	chr8	31143870	0.82115	0.756225	0.189806	0.213727	-0.631344
cg16728651			OpenSea	chr6	55767865	0.890908	0.880007	0.259603	0.592769	-0.631304
cg04819918			OpenSea	chr5	149814189	0.898761	0.896887	0.267461	0.119757	-0.631301
cg16805138	WDR1;WDR1	Body;Body	OpenSea	chr4	10108355	0.795136	0.797219	0.163839	0.164492	-0.631297
cg04694633			OpenSea	chr4	124371110	0.823555	0.81928	0.192274	0.0883672	-0.631282
cg07378424	AUTS2;AUTS2	Body;Body	OpenSea	chr7	70143763	0.868016	0.843919	0.236864	0.0906689	-0.631152
cg16067242			OpenSea	chr3	45260274	0.896906	0.878907	0.26581	0.0944049	-0.631096
cg17452254	ARHGAP26;ARHGAP26	Body;Body	OpenSea	chr5	142556932	0.89844	0.854581	0.267355	0.259134	-0.631086
cg06964503	CNTN6;CNTN6;CNTN6	5'UTR;5'UTR;5'UTR	OpenSea	chr3	1159953	0.87296	0.845671	0.241964	0.168502	-0.630996
cg02765998	MOB3B	5'UTR	OpenSea	chr9	27499649	0.85097	0.702944	0.21999	0.198732	-0.630979
ch.2.217484879F			OpenSea	chr2	217776634	0.66805	0.533817	0.0371275	0.0233887	-0.630923
cg17207485	COL8A1;COL8A1;MIR548G	5'UTR;5'UTR;Body	OpenSea	chr3	99370692	0.91594	0.871541	0.285023	0.0627229	-0.630918
cg11931750	PSAPL1;SORCS2;PSAPL1	1stExon;Body;5'UTR	OpenSea	chr4	7436693	0.69293	0.520578	0.0620664	0.168996	-0.630864
ch.16.589030R	XYLT1	Body	OpenSea	chr16	17542328	0.778618	0.680653	0.147764	0.164067	-0.630854
cg12729253	CEP135	TSS1500	N_Shore	chr4	56814150	0.886437	0.870118	0.255596	0.187478	-0.63084
cg18884670	MED20;MED20;MED20;MED20;MED20	Body;Body;Body;5'UTR;5'UTR	N_Shelf	chr6	41885377	0.825353	0.801524	0.194564	0.235525	-0.630789
cg11029310			OpenSea	chr22	50346224	0.752805	0.75737	0.122029	0.122448	-0.630776
cg00853802			OpenSea	chr8	134664279	0.853347	0.815697	0.222631	0.19678	-0.630716
ch.11.1684505R	RSF1	Body	OpenSea	chr11	77410861	0.827835	0.753936	0.197156	0.234212	-0.630679
cg26773880	PCDH7;PCDH7	Body;Body	OpenSea	chr4	30947437	0.815948	0.719257	0.185368	0.342008	-0.63058
cg19160629	SIK3	Body	OpenSea	chr11	116742145	0.929183	0.91772	0.298649	0.225153	-0.630534
cg05192497	BCL9	5'UTR	OpenSea	chr1	147052131	0.913889	0.907217	0.283375	0.0340542	-0.630514
cg03761216	EPS15	TSS1500	S_Shore	chr1	51986130	0.930656	0.916483	0.300202	0.567755	-0.630454
cg04839706	GPT2;GPT2	Body;5'UTR	S_Shore	chr16	46920075	0.873965	0.806518	0.243538	0.783087	-0.630427
cg13503476			OpenSea	chr1	113599742	0.836827	0.757289	0.206407	0.267914	-0.63042
cg08822577			OpenSea	chr12	25589353	0.803137	0.789287	0.172738	0.209628	-0.630399
ch.10.96879639F			OpenSea	chr10	96889649	0.667808	0.511771	0.0374578	0.0459209	-0.63035
cg06329684	C4orf49	3'UTR	OpenSea	chr4	140187743	0.826168	0.828256	0.195918	0.199751	-0.630251
ch.16.61261808F			OpenSea	chr16	62704307	0.719197	0.621098	0.0889707	0.059646	-0.630226
cg16633265	LOC101927142;NPAS2	Body;Body	OpenSea	chr2	101593268	0.785388	0.79968	0.155206	0.0413119	-0.630183
ch.12.2890353F	EP400NL	Body	N_Shore	chr12	132599781	0.697674	0.584057	0.0675173	0.0307291	-0.630156
ch.4.58247647F			OpenSea	chr4	58552890	0.754477	0.646245	0.124331	0.0888941	-0.630146
ch.6.3091160R	SNX9	Body	OpenSea	chr6	158331122	0.829625	0.715493	0.199495	0.22373	-0.63013
cg14441584	LOC101927911;RAP1GAP2;RAP1GAP2	TSS200;Body;Body	OpenSea	chr17	2869230	0.801657	0.723346	0.171545	0.0698909	-0.630112
ch.2.3542011F			N_Shore	chr2	174876661	0.705343	0.643039	0.0752327	0.117005	-0.63011
cg12687687	MDFIC;MDFIC	Body;Body	OpenSea	chr7	114629171	0.90121	0.871661	0.271102	0.200649	-0.630109
cg23829102			OpenSea	chr4	124476694	0.713739	0.571959	0.0836373	0.0514205	-0.630102
cg21935521	MED15;MED15;MED15;MED15;MED15;MED15	5'UTR;Body;Body;Body;Body;5'UTR	OpenSea	chr22	20869479	0.941579	0.840439	0.311483	0.0917652	-0.630096
cg10144336			OpenSea	chr10	3088123	0.702796	0.666936	0.0727172	0.0515459	-0.630079
cg14259980	SSH2;SSH2	Body;Body	OpenSea	chr17	27992591	0.827554	0.76763	0.197482	0.325607	-0.630071
cg06694678	LOC100506023	Body	OpenSea	chr1	173375109	0.860062	0.839714	0.229996	0.0377541	-0.630065
cg19246197	USP2;USP2	Body;Body	N_Shelf	chr11	119231741	0.783185	0.683244	0.153127	0.0816809	-0.630057
cg19814923			OpenSea	chr12	43727305	0.842131	0.759081	0.212085	0.257832	-0.630046
ch.6.105025291R			OpenSea	chr6	104918598	0.665648	0.656266	0.0357514	0.0624675	-0.629897
cg06552989	CCDC33;CCDC33;CCDC33	TSS1500;TSS1500;Body	OpenSea	chr15	74610194	0.688332	0.572063	0.0584724	0.0178671	-0.62986
cg14256268	NCOR2;NCOR2	5'UTR;5'UTR	OpenSea	chr12	124985272	0.672805	0.432519	0.042951	0.0511628	-0.629854
cg21796547	PAPLN	5'UTR	N_Shore	chr14	73705457	0.698989	0.647294	0.0691819	0.101308	-0.629807
cg13966448	ROR2	Body	N_Shelf	chr9	94659196	0.851345	0.804598	0.221621	0.327069	-0.629725
cg26706611			OpenSea	chr12	25929145	0.908632	0.885532	0.278949	0.0898144	-0.629683
cg15189415			OpenSea	chr11	79874249	0.902991	0.850858	0.273355	0.427432	-0.629636
cg14078100			OpenSea	chr11	29303808	0.881883	0.82	0.252327	0.161978	-0.629557
cg24343430			OpenSea	chr8	117457111	0.936548	0.870892	0.30701	0.0367137	-0.629538
cg04920032	FAIM2	3'UTR	OpenSea	chr12	50262986	0.826042	0.707588	0.19657	0.0545305	-0.629472
ch.9.1037862F			OpenSea	chr9	82380224	0.758756	0.605219	0.129285	0.1827	-0.629471
cg20574687			OpenSea	chr8	116111705	0.746604	0.673053	0.11716	0.138764	-0.629443
cg08337633	VOPP1	Body	OpenSea	chr7	55602109	0.882624	0.853319	0.253199	0.0432193	-0.629425
cg23393728	CALD1;CALD1;CALD1	5'UTR;5'UTR;5'UTR	OpenSea	chr7	134519692	0.882414	0.853014	0.25301	0.182819	-0.629404
cg01724917	XYLT1	Body	OpenSea	chr16	17563028	0.913172	0.883949	0.28387	0.0508758	-0.629302
cg24822529			OpenSea	chr5	134582880	0.881221	0.856739	0.251982	0.0915254	-0.629239
cg16747928			OpenSea	chr6	4370460	0.846374	0.768743	0.217193	0.0873709	-0.629181
cg25422226			OpenSea	chr7	13057352	0.841122	0.738938	0.211953	0.437471	-0.629169
cg03313607	PPCDC;PPCDC;PPCDC;PPCDC;PPCDC	Body;Body;Body;Body;Body	OpenSea	chr15	75324462	0.845461	0.770891	0.216292	0.248188	-0.629168
ch.10.2420334F			OpenSea	chr10	115122200	0.687875	0.584582	0.0587207	0.0434047	-0.629155
cg05161209	MMP28;MMP28;MMP28;MMP28	Body;Body;Body;Body	OpenSea	chr17	34114304	0.893687	0.905394	0.264536	0.332346	-0.629151
cg22184944	BAIAP2;BAIAP2;BAIAP2;BAIAP2	Body;Body;Body;Body	OpenSea	chr17	79031091	0.893132	0.826248	0.264021	0.140883	-0.629111
cg07243892	LOC339862	Body	OpenSea	chr3	18195180	0.864144	0.833992	0.23505	0.166807	-0.629094
cg04222933	LY9	Body	OpenSea	chr1	160783181	0.926401	0.923733	0.297313	0.0964121	-0.629088
cg14085060			OpenSea	chr9	107827215	0.898306	0.830464	0.269264	0.115324	-0.629042
cg03467189	CRYGC;LOC100507443	TSS1500;Body	OpenSea	chr2	208995049	0.899504	0.881563	0.270509	0.115148	-0.628995
cg20391567			OpenSea	chr10	14447185	0.840668	0.793587	0.211692	0.190849	-0.628977
cg04889960			OpenSea	chr8	8318919	0.889813	0.824407	0.260857	0.0799201	-0.628956
cg20868633	HRCT1	TSS200	OpenSea	chr9	35906101	0.870226	0.793742	0.241271	0.0805274	-0.628955
cg03084708	DAP;DAP	Body;Body	OpenSea	chr5	10702302	0.935219	0.937594	0.306265	0.277875	-0.628955
cg16959758			S_Shelf	chr20	36796513	0.695787	0.628536	0.0668461	0.0469395	-0.628941
cg00487042			OpenSea	chr22	21392402	0.858218	0.846533	0.22928	0.111323	-0.628938
cg12799029	ABR;ABR;ABR	Body;Body;Body	S_Shelf	chr17	984184	0.802355	0.683946	0.173422	0.0642787	-0.628933
cg20208538	KAT2B	Body	OpenSea	chr3	20096346	0.846377	0.853054	0.21747	0.0584778	-0.628907
cg18110150			OpenSea	chr12	76052813	0.895034	0.853435	0.266176	0.0389695	-0.628858
ch.5.83804089R			OpenSea	chr5	83768333	0.821434	0.684082	0.192578	0.218074	-0.628856
ch.10.2571788F	C10orf119	Body	OpenSea	chr10	121600909	0.852288	0.726506	0.223437	0.233209	-0.628851
cg08657422			OpenSea	chr16	54269316	0.917486	0.898692	0.288671	0.714001	-0.628816
ch.7.137597056R			OpenSea	chr7	137946516	0.676901	0.55633	0.0481275	0.0487375	-0.628773
cg22702243	GNE;GNE	TSS200;TSS200	OpenSea	chr9	36277058	0.854381	0.830038	0.225657	0.140223	-0.628723
ch.5.2607995R	HARS	Body	S_Shelf	chr5	140055870	0.771902	0.631893	0.143268	0.201664	-0.628634
cg07498607	PLEKHA8	Body	OpenSea	chr7	30131145	0.817539	0.733044	0.188922	0.215042	-0.628617
cg13173415			OpenSea	chr11	12065669	0.662267	0.492487	0.0336737	0.0403985	-0.628593
cg12510999	RBKS	Body	OpenSea	chr2	28022223	0.841918	0.731917	0.213345	0.222036	-0.628574
cg08769199			OpenSea	chr11	64653280	0.905137	0.896329	0.276601	0.706333	-0.628536
ch.2.226789810F			OpenSea	chr2	227081566	0.676476	0.621575	0.0479566	0.0545394	-0.62852
ch.9.2295001F	SETX	Body	OpenSea	chr9	135143580	0.827579	0.828311	0.199129	0.231813	-0.628449
cg03821474	SCARF1;SCARF1;SCARF1;SCARF1	Body;Body;Body;Body	S_Shore	chr17	1547959	0.906939	0.853534	0.27854	0.0347892	-0.628399
cg22503684	SH3BP5L	Body	OpenSea	chr1	249115498	0.904864	0.897616	0.276471	0.023035	-0.628393
cg04568895	APBB2;APBB2;APBB2	5'UTR;5'UTR;5'UTR	OpenSea	chr4	41145263	0.879997	0.803676	0.251658	0.0512474	-0.628339
cg11805424	DISP1	Body	OpenSea	chr1	223147973	0.823486	0.743831	0.195172	0.262896	-0.628314
ch.7.2864275F	CREB3L2	Body	OpenSea	chr7	137653600	0.794909	0.780919	0.166619	0.149849	-0.62829
cg24605014	TG	Body	OpenSea	chr8	134045738	0.681987	0.833833	0.053757	0.0418357	-0.62823
cg21477184	SMARCAL1;SMARCAL1	Body;Body	OpenSea	chr2	217291928	0.786858	0.766646	0.158642	0.161646	-0.628216
ch.10.1999173F	PLCE1;PLCE1	Body;Body	OpenSea	chr10	95990357	0.810134	0.708851	0.181957	0.214421	-0.628176
cg12465949			OpenSea	chr18	64933387	0.86826	0.804146	0.240167	0.244201	-0.628092
ch.7.122671817R			OpenSea	chr7	122884581	0.716492	0.586841	0.0884171	0.0979009	-0.628075
cg00020474			OpenSea	chr1	8214963	0.923911	0.913845	0.295873	0.0478619	-0.628038
cg05959138	PALLD;PALLD;PALLD	5'UTR;Body;Body	OpenSea	chr4	169570322	0.907756	0.90884	0.279742	0.141537	-0.628014
cg04771109	ZNF507;ZNF507	Body;Body	OpenSea	chr19	32865061	0.847755	0.856953	0.219764	0.191313	-0.627991
ch.17.65853408R			OpenSea	chr17	68341813	0.781195	0.730047	0.153244	0.147148	-0.627951
cg26296401			OpenSea	chr1	184284669	0.844214	0.814834	0.216265	0.215156	-0.627949
cg03995533	CLEC16A	Body	OpenSea	chr16	11194243	0.777015	0.731228	0.149288	0.0405973	-0.627727
cg08870914			OpenSea	chr17	15281288	0.834554	0.818458	0.206844	0.245253	-0.627709
cg05114227	SIPA1L1;SIPA1L1;SIPA1L1;SIPA1L1	TSS1500;TSS200;5'UTR;5'UTR	OpenSea	chr14	72052894	0.782693	0.577171	0.154988	0.588778	-0.627704
cg17352890	GDPD5	5'UTR	OpenSea	chr11	75201810	0.791383	0.354977	0.163756	0.170099	-0.627627
cg02506353	DAP	Body	OpenSea	chr5	10702346	0.935454	0.940055	0.307828	0.224465	-0.627626
ch.1.180325684F			OpenSea	chr1	182059061	0.751194	0.564408	0.123589	0.157837	-0.627605
cg15049092	LOC101929710	Body	OpenSea	chr5	95903026	0.814288	0.787874	0.186688	0.0830269	-0.6276
cg11695852	LOC101929294	Body	OpenSea	chr8	24225049	0.816369	0.857829	0.188825	0.042077	-0.627543
ch.1.180997836R			OpenSea	chr1	182731213	0.786901	0.684589	0.159408	0.19527	-0.627493
cg24116317	STK10	Body	OpenSea	chr5	171534716	0.867756	0.84214	0.24027	0.0737311	-0.627485
ch.10.91757602F			OpenSea	chr10	91767622	0.772865	0.62059	0.145381	0.121251	-0.627484
ch.9.2473665R	PMPCA	Body	N_Shore	chr9	139311799	0.72139	0.736714	0.0939394	0.11861	-0.62745
cg25268357			OpenSea	chr20	7837541	0.906902	0.873483	0.279466	0.0595472	-0.627436
cg25136068	ZHX3	5'UTR	OpenSea	chr20	39861139	0.768358	0.749589	0.14101	0.13033	-0.627348
cg02470385			OpenSea	chr9	75764559	0.833621	0.708145	0.206293	0.243881	-0.627327
ch.3.2385974R	PARP9;PARP9;PARP9;PARP9;PARP9	Body;Body;Body;Body;Body	OpenSea	chr3	122247297	0.699922	0.565397	0.0725978	0.0979517	-0.627324
ch.12.16553146F			OpenSea	chr12	16661879	0.726341	0.601721	0.0991343	0.133749	-0.627207
cg12695061			OpenSea	chr9	84486788	0.895375	0.703225	0.268186	0.0584693	-0.627189
cg06114334			OpenSea	chr7	154997361	0.920056	0.892673	0.292894	0.0259222	-0.627163
cg09226801	CCL26;CCL26	ExonBnd;5'UTR	OpenSea	chr7	75401568	0.922769	0.929762	0.295639	0.122835	-0.627129
cg04287379			OpenSea	chr13	40914925	0.928722	0.880084	0.301605	0.567331	-0.627117
cg14885512	TMC7;TMC7;TMC7	Body;Body;5'UTR	OpenSea	chr16	19019645	0.892793	0.809284	0.265736	0.116182	-0.627057
cg23976034	AUTS2;AUTS2	Body;Body	OpenSea	chr7	69790830	0.930405	0.901163	0.303393	0.310367	-0.627013
ch.13.1182684F	NDFIP2;NDFIP2	Body;Body	OpenSea	chr13	80097234	0.809592	0.754814	0.182584	0.19032	-0.627008
cg13180539			OpenSea	chr5	172822463	0.903593	0.803462	0.276629	0.0455901	-0.626964
ch.4.41983165F			OpenSea	chr4	42288408	0.678059	0.527847	0.0511205	0.0461852	-0.626939
cg27286790	FRMD3;FRMD3;FRMD3;FRMD3	Body;Body;Body;Body	OpenSea	chr9	85914710	0.878158	0.870484	0.251241	0.132306	-0.626917
cg12743031	PTK2B;PTK2B;PTK2B;PTK2B	5'UTR;5'UTR;5'UTR;5'UTR	OpenSea	chr8	27219512	0.882335	0.860543	0.255492	0.125903	-0.626843
ch.5.1992431R	PJA2	Body	OpenSea	chr5	108685182	0.658454	0.501615	0.0316245	0.0331346	-0.62683
cg09959242			OpenSea	chr13	85004775	0.907234	0.890057	0.280407	0.174373	-0.626826
cg02016405	CEP68	Body	OpenSea	chr2	65297792	0.759109	0.791062	0.132325	0.0458448	-0.626784
cg14942617	EPHA2	Body	S_Shelf	chr1	16479049	0.798224	0.635058	0.171458	0.100643	-0.626767
cg19400926	TRIM27	Body	N_Shore	chr6	28889996	0.909944	0.816833	0.283273	0.115558	-0.62667
ch.11.125574265R			OpenSea	chr11	126069055	0.815424	0.727718	0.188767	0.196386	-0.626657
ch.22.772318F	NAGA	Body	OpenSea	chr22	42460939	0.751356	0.712723	0.12472	0.156112	-0.626635
cg22437405			OpenSea	chr1	38000170	0.824091	0.800688	0.197456	0.162616	-0.626635
cg05608908	SYN3;SYN3;SYN3	Body;Body;Body	OpenSea	chr22	33119791	0.929282	0.917716	0.302662	0.0608767	-0.626621
cg19600538	SLC44A3;SLC44A3	Body;Body	OpenSea	chr1	95329706	0.771793	0.68762	0.145178	0.0973452	-0.626615
cg19308809			OpenSea	chr5	57120067	0.844683	0.772135	0.218103	0.246662	-0.626579
ch.4.131239304F			OpenSea	chr4	131019854	0.784984	0.662587	0.158488	0.173213	-0.626496
cg07168940			OpenSea	chr13	22748026	0.914863	0.907956	0.288374	0.240808	-0.626488
cg18302026			OpenSea	chr22	35441162	0.925983	0.883844	0.299524	0.0308085	-0.626459
cg03074654			OpenSea	chr2	72058564	0.9095	0.849433	0.283122	0.0564719	-0.626379
cg20630456	EPG5	Body	OpenSea	chr18	43542576	0.826204	0.774697	0.199863	0.207712	-0.626342
cg03922340	GPX1;GPX1;RHOA	TSS1500;TSS1500;3'UTR	S_Shore	chr3	49397232	0.821875	0.8084	0.195554	0.182808	-0.626321
cg09435170			OpenSea	chr4	184256627	0.827657	0.772972	0.20136	0.216058	-0.626298
ch.20.234237F	JAG1	Body	OpenSea	chr20	10626720	0.822294	0.638036	0.196004	0.217364	-0.62629
cg06571218	ATP9A	Body	OpenSea	chr20	50368955	0.928968	0.931841	0.302742	0.0356057	-0.626226
cg01513157	SDR42E1	3'UTR	OpenSea	chr16	82031434	0.853208	0.774108	0.226993	0.213173	-0.626216
cg25560215	GALNTL4	Body	OpenSea	chr11	11426039	0.905382	0.854537	0.279174	0.696847	-0.626208
cg16416653	MPV17	Body	OpenSea	chr2	27544173	0.666855	0.502066	0.0406703	0.0377669	-0.626185
cg16245868	USP24	Body	OpenSea	chr1	55547090	0.829468	0.7607	0.203347	0.2257	-0.626121
cg10489650	DLGAP1;DLGAP1;DLGAP1;DLGAP1;DLGAP1;DLGAP1;DLGAP1;DLGAP1;DLGAP1	Body;Body;Body;Body;Body;Body;Body;Body;Body	OpenSea	chr18	3512188	0.925209	0.907357	0.299168	0.261949	-0.626041
cg00924106	KALRN;KALRN	Body;Body	OpenSea	chr3	123976875	0.83497	0.762404	0.208948	0.0568345	-0.626022
cg16069845	FLJ42969	TSS200	OpenSea	chr8	102064121	0.660666	0.673859	0.0346607	0.0559639	-0.626005
cg14606858	MYH16	Body	OpenSea	chr7	98871769	0.947662	0.913638	0.321676	0.0674441	-0.625986
cg15856401			OpenSea	chr22	43497499	0.903067	0.837577	0.277083	0.321862	-0.625984
ch.1.81827435R			OpenSea	chr1	82054847	0.76874	0.6576	0.142879	0.124544	-0.625862
cg17674228			N_Shelf	chr10	74448039	0.808877	0.779953	0.183031	0.23032	-0.625847
cg24473594	DKFZp434J0226	Body	OpenSea	chr19	46714834	0.899838	0.668602	0.274035	0.0486545	-0.625804
ch.5.2444790R	VDAC1	Body	OpenSea	chr5	133326365	0.694477	0.451832	0.0686776	0.106956	-0.625799
cg17431888	LAMC2;LAMC2	Body;Body	OpenSea	chr1	183203863	0.660298	0.489283	0.0345237	0.0341798	-0.625774
ch.4.1501247F	SHROOM3	3'UTR	OpenSea	chr4	77702631	0.771884	0.668024	0.146123	0.177662	-0.625761
cg08619295			OpenSea	chr10	6364079	0.861741	0.798695	0.236053	0.109682	-0.625688
ch.2.23211351R			OpenSea	chr2	23357846	0.670559	0.512624	0.0449794	0.0452352	-0.62558
cg12271894			OpenSea	chr11	125983670	0.717915	0.574833	0.0923566	0.186141	-0.625558
cg27640133			OpenSea	chr6	10190462	0.857094	0.83555	0.231536	0.227371	-0.625558
cg14634473			OpenSea	chr10	23105437	0.877859	0.862534	0.252356	0.0295666	-0.625503
cg18371186	CNTN5;CNTN5;CNTN5	5'UTR;5'UTR;5'UTR	OpenSea	chr11	99196712	0.885568	0.79471	0.260104	0.280028	-0.625464
cg24196947			OpenSea	chr7	6346226	0.866761	0.880489	0.241307	0.187654	-0.625454
cg01036741	DCLK3	Body	OpenSea	chr3	36771252	0.838442	0.773615	0.213021	0.353399	-0.625421
cg14290210	APBB2;APBB2;APBB2	5'UTR;5'UTR;5'UTR	OpenSea	chr4	41162942	0.858265	0.83196	0.232864	0.210047	-0.625402
cg10566933			OpenSea	chr4	139832328	0.665181	0.657651	0.0397868	0.0421544	-0.625394
cg08922729			OpenSea	chr1	21913557	0.719444	0.580869	0.0940924	0.025457	-0.625351
ch.5.68282404R			OpenSea	chr5	68246648	0.704584	0.544679	0.0792407	0.0852395	-0.625344
cg09364426			OpenSea	chr1	163201346	0.816027	0.701345	0.190722	0.197821	-0.625306
cg15608546	GACAT2	Body	OpenSea	chr18	8696861	0.860173	0.752005	0.234869	0.366306	-0.625303
cg26403043			OpenSea	chr5	146915334	0.835892	0.753732	0.210694	0.274264	-0.625198
cg15285513	CDKAL1	Body	OpenSea	chr6	21200930	0.838001	0.762496	0.212847	0.128621	-0.625155
cg23202722	PHC2;PHC2	Body;Body	OpenSea	chr1	33793808	0.844117	0.827863	0.21901	0.0370512	-0.625107
cg14678667	ADAMTS17	Body	OpenSea	chr15	100752549	0.815399	0.82922	0.19031	0.183922	-0.62509
cg20308437	SDC2	Body	OpenSea	chr8	97592381	0.784624	0.480727	0.159536	0.15214	-0.625089
cg14917557			OpenSea	chr11	70998074	0.902398	0.795938	0.277315	0.0963819	-0.625083
cg06881965	DCAF5	Body	OpenSea	chr14	69600007	0.842827	0.84624	0.217803	0.155924	-0.625024
ch.13.1084609F	KLF12	Body	OpenSea	chr13	74427480	0.763404	0.653549	0.138383	0.128856	-0.625021
ch.20.23942639F			OpenSea	chr20	23994639	0.649871	0.462593	0.0248609	0.0421567	-0.62501
cg21390852	LHPP;LHPP	Body;3'UTR	N_Shore	chr10	126301842	0.909909	0.923908	0.285097	0.978441	-0.624812
cg24492041	GRAMD3	Body	OpenSea	chr5	125709666	0.723324	0.776311	0.0985362	0.0392966	-0.624788
cg04436278			OpenSea	chr12	66407183	0.768956	0.712245	0.144189	0.114358	-0.624767
cg15160495	GNG12-AS1	Body	OpenSea	chr1	68346041	0.88353	0.837813	0.258786	0.212824	-0.624745
cg11185200			OpenSea	chr6	11497003	0.883605	0.831775	0.258911	0.169506	-0.624695
cg17087907	RPS6KA2	Body	OpenSea	chr6	167104677	0.883519	0.85243	0.258847	0.127713	-0.624671
cg23851851	FRMD5;FRMD5;FRMD5;FRMD5	Body;Body;5'UTR;5'UTR	OpenSea	chr15	44380216	0.839677	0.764237	0.215054	0.218597	-0.624623
cg15221794	MTUS2	Body	OpenSea	chr13	29943389	0.766565	0.723465	0.141959	0.15336	-0.624606
cg04656903			OpenSea	chr4	123685316	0.866426	0.851296	0.241845	0.219455	-0.624582
cg23193120			OpenSea	chr11	92767347	0.888915	0.858952	0.264346	0.0735728	-0.624569
cg20414966			OpenSea	chr3	99038926	0.819404	0.785616	0.194837	0.20799	-0.624568
cg02684133	LOC101929095	Body	OpenSea	chr4	15151691	0.720353	0.622311	0.0959095	0.0611065	-0.624443
cg08298491	KIAA1217;KIAA1217;KIAA1217;KIAA1217	Body;Body;Body;Body	OpenSea	chr10	24735866	0.935411	0.890345	0.310972	0.0540687	-0.62444
cg12719233			OpenSea	chr1	118229681	0.824605	0.714005	0.200186	0.177332	-0.624419
cg08543454	LINC00870	Body	OpenSea	chr3	72204879	0.878078	0.869386	0.25369	0.153843	-0.624388
ch.2.21123043R			S_Shelf	chr2	21269538	0.797193	0.709184	0.172884	0.219623	-0.624308
cg07171238			OpenSea	chr5	162532624	0.846704	0.804634	0.222431	0.0385369	-0.624273
cg12460462	VPS13D;VPS13D	Body;Body	OpenSea	chr1	12517202	0.844033	0.800031	0.219763	0.229	-0.62427
cg24954325			OpenSea	chr17	4064737	0.667485	0.614671	0.0432747	0.0230525	-0.62421
cg09162858			OpenSea	chr10	25115177	0.844726	0.83002	0.220652	0.131868	-0.624074
cg18106246	GUCA1B	Body	OpenSea	chr6	42158764	0.870832	0.806028	0.246841	0.105697	-0.623991
cg09690040	CHCHD6	Body	OpenSea	chr3	126569599	0.686686	0.441418	0.0627243	0.06861	-0.623962
cg23252903			OpenSea	chr6	132384437	0.888342	0.851645	0.264415	0.174956	-0.623926
cg11523366	GNA12;GNA12;GNA12;GNA12	Body;Body;Body;Body	OpenSea	chr7	2798106	0.799651	0.809975	0.175768	0.0539591	-0.623883
cg18339598			OpenSea	chr2	238065252	0.935866	0.893435	0.311985	0.0342261	-0.623881
cg18093497			OpenSea	chr4	17068799	0.826778	0.798733	0.20294	0.201104	-0.623837
cg12764990	PIK3C3;PIK3C3	Body;Body	OpenSea	chr18	39572315	0.83117	0.765854	0.207383	0.0939311	-0.623787
cg07986385	ATF6B;ATF6B	Body;Body	OpenSea	chr6	32086857	0.912481	0.765799	0.288726	0.334031	-0.623755
cg21080961			OpenSea	chr13	25576541	0.796787	0.659527	0.173098	0.0344336	-0.623689
cg06609193	PACS1	Body	OpenSea	chr11	65848147	0.849467	0.847865	0.225828	0.250381	-0.623639
cg01752257	SLC12A6;SLC12A6;SLC12A6;SLC12A6;SLC12A6;SLC12A6	Body;Body;Body;Body;Body;Body	OpenSea	chr15	34531718	0.783351	0.684781	0.159724	0.148453	-0.623627
cg09923803	ARRB1;ARRB1	Body;Body	OpenSea	chr11	74990536	0.751123	0.674936	0.12761	0.250531	-0.623512
ch.12.92153209R			OpenSea	chr12	93629078	0.655692	0.511347	0.0322088	0.0406261	-0.623483
cg01329939	ANO2;ANO2	Body;Body	OpenSea	chr12	5774961	0.927406	0.911029	0.303947	0.125142	-0.62346
cg05521150			OpenSea	chr4	11550611	0.903018	0.864879	0.279587	0.145474	-0.623431
cg16666776	RGS20;RGS20;RGS20;RGS20;RGS20;RGS20;RGS20	Body;Body;Body;Body;Body;Body;Body	OpenSea	chr8	54819572	0.775764	0.781692	0.152339	0.156504	-0.623425
cg17496808			OpenSea	chr3	146686396	0.825748	0.643019	0.20236	0.224937	-0.623389
cg04594818			OpenSea	chr16	46799168	0.918785	0.904079	0.295506	0.0786858	-0.623279
cg10808887	SH3PXD2B;SH3PXD2B	Body;Body	OpenSea	chr5	171870781	0.944772	0.939544	0.321495	0.0542163	-0.623277
ch.10.20745226R			OpenSea	chr10	20705220	0.712902	0.515121	0.0896404	0.0878008	-0.623262
cg01820561	C9orf3;C9orf3;C9orf3	Body;Body;Body	OpenSea	chr9	97683443	0.791651	0.743492	0.168391	0.0990286	-0.62326
ch.9.1286602F	AUH	Body	OpenSea	chr9	93982668	0.807684	0.723248	0.184433	0.198372	-0.623251
cg25085326			OpenSea	chr20	48211054	0.909173	0.921969	0.285933	0.121668	-0.623241
cg03342032	GPC6	Body	OpenSea	chr13	94725495	0.881543	0.830099	0.258332	0.141397	-0.623212
ch.6.147974784R			OpenSea	chr6	147933091	0.683663	0.599809	0.0604871	0.0848776	-0.623176
cg13066332			OpenSea	chr12	49616614	0.845314	0.851776	0.222168	0.204081	-0.623146
cg10859636	MIR5009	Body	OpenSea	chr21	28744983	0.901978	0.864765	0.278832	0.263945	-0.623146
cg10605269	RNF19A;RNF19A	5'UTR;5'UTR	N_Shore	chr8	101321067	0.685285	0.728994	0.0622364	0.0820877	-0.623048
cg11461959	C18orf63	5'UTR	S_Shore	chr18	71984173	0.770761	0.637192	0.147725	0.188509	-0.623036
ch.5.3000938F	IL12B	Body	OpenSea	chr5	158746384	0.700718	0.682589	0.0776833	0.0650947	-0.623034
cg05963085	CCDC80;CCDC80;CCDC80	5'UTR;1stExon;5'UTR	OpenSea	chr3	112359648	0.837916	0.744878	0.214897	0.626812	-0.623019
cg02848648	WARS;WARS;WARS;WARS	Body;Body;Body;Body	OpenSea	chr14	100807801	0.916864	0.892266	0.293895	0.0811303	-0.622969
ch.3.2523607F	SEC61A1	Body	OpenSea	chr3	127777546	0.698946	0.52748	0.0761024	0.0741324	-0.622843
cg19307986			OpenSea	chr21	26742697	0.779304	0.699203	0.156482	0.0414719	-0.622822
cg04804321			OpenSea	chr8	40065870	0.81867	0.80356	0.195875	0.197568	-0.622794
cg22816210			OpenSea	chr2	65103670	0.66947	0.48704	0.0467216	0.0415589	-0.622748
cg23314364			OpenSea	chr8	29230998	0.877553	0.823322	0.254853	0.0769018	-0.6227
ch.12.868326R			OpenSea	chr12	43315281	0.806693	0.692162	0.184006	0.244609	-0.622687
cg18286285	LDB3;LDB3;LDB3;LDB3;LDB3;LDB3;LDB3	TSS200;TSS200;1stExon;TSS200;5'UTR;TSS200;TSS200	OpenSea	chr10	88428247	0.811504	0.675075	0.188848	0.0485075	-0.622656
cg03466587			OpenSea	chr3	187704482	0.823061	0.832825	0.200432	0.200464	-0.622629
cg06062378	MCC;MCC	Body;Body	OpenSea	chr5	112387002	0.804424	0.812233	0.181806	0.111335	-0.622618
cg21107210	MORN1	Body	Island	chr1	2253813	0.867296	0.752553	0.244685	0.111805	-0.622611
cg12426810			OpenSea	chr17	36184739	0.64865	0.498363	0.0260719	0.0208128	-0.622578
cg09689633			OpenSea	chr16	14458509	0.872925	0.823362	0.250355	0.232152	-0.62257
cg03784270			OpenSea	chr3	152661655	0.851657	0.713998	0.229187	0.0254598	-0.62247
cg07453934			OpenSea	chr11	29040368	0.811586	0.700539	0.189126	0.288113	-0.62246
cg11472901			OpenSea	chr13	110527539	0.790608	0.700483	0.168235	0.11597	-0.622372
cg05669259	LINC00862	Body	OpenSea	chr1	200341447	0.727854	0.60571	0.105505	0.141952	-0.622349
cg02806289	BDKRB1	TSS1500	OpenSea	chr14	96722008	0.922754	0.903926	0.300449	0.433538	-0.622305
cg02897933			OpenSea	chr20	59692892	0.882392	0.856263	0.260091	0.0822043	-0.622302
cg06383405	TTC7A;TTC7A;TTC7A;TTC7A	Body;Body;Body;Body	OpenSea	chr2	47293385	0.90923	0.919635	0.286994	0.0586346	-0.622236
ch.1.1416966F	GPBP1L1	Body	OpenSea	chr1	46120786	0.841907	0.783684	0.219772	0.246434	-0.622135
cg21860675	FOXP1;FOXP1	5'UTR;5'UTR	OpenSea	chr3	71586357	0.832181	0.82436	0.210068	0.0233402	-0.622113
cg23507272			OpenSea	chr5	159936066	0.755297	0.634149	0.133225	0.123335	-0.622072
ch.10.202299R	PRKCQ	Body	OpenSea	chr10	6548100	0.791552	0.728924	0.169487	0.279426	-0.622065
cg16548344	KCTD1;KCTD1;KCTD1;KCTD1;KCTD1	Body;Body;Body;Body;Body	OpenSea	chr18	24040860	0.914606	0.883215	0.29255	0.171937	-0.622056
cg01138890	ADAMTS3	Body	OpenSea	chr4	73241075	0.861869	0.815854	0.239814	0.189987	-0.622055
ch.1.162671525R			OpenSea	chr1	164404901	0.797789	0.716356	0.175753	0.140135	-0.622037
cg17173881	AP3S2;AP3S2;AP3S2;C15orf38-AP3S2	Body;Body;Body;Body	OpenSea	chr15	90388953	0.837672	0.776315	0.215654	0.143099	-0.622018
cg01589587	BATF	Body	OpenSea	chr14	76002440	0.896459	0.884341	0.274454	0.32783	-0.622005
cg24879825	MYL12A;MYL12A;MYL12A;MYL12A	5'UTR;5'UTR;5'UTR;TSS200	S_Shelf	chr18	3252175	0.799606	0.733718	0.177606	0.215166	-0.622
cg14812474	SORCS2	Body	OpenSea	chr4	7632386	0.901024	0.86585	0.279042	0.0653372	-0.621983
cg05238849	LOC100506457	Body	OpenSea	chr2	12697036	0.92187	0.904214	0.29989	0.0919327	-0.621981
cg22506456	NR2F2-AS1;NR2F2-AS1	Body;Body	OpenSea	chr15	96814016	0.884794	0.841055	0.26286	0.117758	-0.621934
cg20564521			N_Shore	chr21	34773597	0.887757	0.80202	0.265887	0.0424269	-0.62187
ch.17.1996417R	UBE2O	Body	OpenSea	chr17	74408525	0.685701	0.455444	0.0638847	0.105524	-0.621816
cg26041704			OpenSea	chr12	119614370	0.778173	0.796348	0.156366	0.235821	-0.621807
cg10332039			S_Shore	chr11	1848665	0.795804	0.781606	0.17402	0.0355224	-0.621784
cg09737147			OpenSea	chr7	17664904	0.877452	0.837751	0.25571	0.234256	-0.621743
cg14391737	PRSS23;PRSS23;PRSS23;PRSS23;PRSS23;PRSS23;PRSS23	5'UTR;Body;Body;5'UTR;Body;Body;Body	S_Shore	chr11	86513429	0.81814	0.725114	0.196422	0.197902	-0.621718
cg04663487	TFEC;TFEC	TSS200;TSS200	OpenSea	chr7	115670804	0.854879	0.836997	0.23323	0.240327	-0.62165
cg19800916	GRK5	Body	OpenSea	chr10	121065912	0.908838	0.907617	0.28732	0.101205	-0.621517
cg03125462			OpenSea	chr3	29228761	0.854276	0.77389	0.232801	0.226947	-0.621475
cg15603629	COL15A1	Body	OpenSea	chr9	101752274	0.933261	0.933489	0.31179	0.0357309	-0.621471
cg25297680	NR6A1;NR6A1;NR6A1	Body;Body;Body	OpenSea	chr9	127415161	0.812526	0.800081	0.191066	0.214764	-0.62146
cg11885415	BACH1;BACH1;BACH1	3'UTR;3'UTR;Body	OpenSea	chr21	30715207	0.898221	0.874111	0.276768	0.180762	-0.621453
ch.7.1566587F			OpenSea	chr7	72002664	0.783741	0.676759	0.162332	0.155709	-0.621409
cg20346503			S_Shelf	chr2	128994402	0.927848	0.929707	0.30648	0.119682	-0.621368
cg02273252			OpenSea	chr10	36461638	0.874751	0.833002	0.253401	0.119941	-0.62135
cg22317573	MSI2;MSI2	Body;Body	OpenSea	chr17	55619412	0.947056	0.944945	0.325738	0.114129	-0.621318
cg11107451	EML4;EML4	Body;Body	OpenSea	chr2	42542416	0.917935	0.898319	0.296628	0.0900669	-0.621307
cg25769469	PTCD2	Body	OpenSea	chr5	71643841	0.833488	0.721248	0.212241	0.260941	-0.621247
cg11019937	NLRP1;NLRP1;NLRP1;NLRP1;NLRP1	TSS1500;TSS1500;TSS1500;TSS1500;TSS1500	OpenSea	chr17	5488563	0.945876	0.910113	0.324633	0.232507	-0.621244
cg08490751			OpenSea	chr19	57568663	0.699044	0.560811	0.0778021	0.0738982	-0.621242
ch.4.108890154R			OpenSea	chr4	108670705	0.67155	0.423137	0.0503802	0.102502	-0.62117
cg15302078	PKD1L1	TSS1500	OpenSea	chr7	47988280	0.884482	0.838379	0.263328	0.0946252	-0.621154
cg07042467	KCNK13	Body	OpenSea	chr14	90599366	0.897478	0.884899	0.276351	0.0951019	-0.621127
cg03630576			OpenSea	chr2	227526737	0.845452	0.792919	0.224397	0.24635	-0.621056
cg18208602	APCDD1	3'UTR	OpenSea	chr18	10488229	0.880415	0.817248	0.259369	0.554245	-0.621046
cg12999366	NOD1	5'UTR	OpenSea	chr7	30499283	0.799446	0.731331	0.178406	0.20298	-0.62104
cg13436655			OpenSea	chr21	27762440	0.908156	0.919295	0.287268	0.0579616	-0.620888
cg15780263			S_Shelf	chr16	68486299	0.657505	0.519636	0.036628	0.0238279	-0.620877
ch.19.748535F	UNC13A	Body	OpenSea	chr19	17764577	0.837033	0.800778	0.216238	0.220488	-0.620796
cg00215896			OpenSea	chr17	12291754	0.916082	0.835296	0.295293	0.113288	-0.620789
cg15781610	FGD2	Body	OpenSea	chr6	36992554	0.932349	0.818291	0.311577	0.178065	-0.620772
cg07921748	SPECC1;SPECC1;SPECC1;SPECC1;SPECC1;SPECC1	Body;Body;Body;Body;Body;Body	OpenSea	chr17	20092834	0.713561	0.644445	0.0929357	0.118732	-0.620625
cg14412111			OpenSea	chr7	91522266	0.737807	0.640954	0.117185	0.144679	-0.620623
cg23357995	HHAT;HHAT;HHAT;HHAT;HHAT;HHAT	Body;Body;Body;Body;Body;Body	OpenSea	chr1	210567246	0.868563	0.822019	0.248019	0.162501	-0.620544
cg10132627	PACSIN2;PACSIN2	TSS200;5'UTR	OpenSea	chr22	43355971	0.67946	0.661271	0.0589205	0.0376987	-0.620539
ch.1.3307476R	ATP1B1;ATP1B1	Body;Body	OpenSea	chr1	169082848	0.657446	0.555818	0.0369113	0.0272992	-0.620535
cg14839649			OpenSea	chr8	8775310	0.776527	0.696139	0.156016	0.12684	-0.620512
cg08263856			OpenSea	chr5	149852666	0.63691	0.426263	0.016414	0.0150406	-0.620496
cg01119605	PTER;PTER;PTER;PTER;PTER	Body;Body;Body;Body;Body	OpenSea	chr10	16552205	0.81186	0.760928	0.191373	0.227715	-0.620487
ch.8.842844F	UNC5D	Body	OpenSea	chr8	35478712	0.793408	0.743189	0.172937	0.216464	-0.620472
ch.1.224723245R			OpenSea	chr1	226656622	0.716089	0.657914	0.0956291	0.144996	-0.62046
ch.10.135292R			OpenSea	chr10	4048189	0.824599	0.63912	0.20421	0.176686	-0.620389
cg16603194	DYNC2H1;DYNC2H1	Body;Body	OpenSea	chr11	103266573	0.779334	0.606916	0.158959	0.166414	-0.620374
cg17590462			OpenSea	chr3	144396074	0.88956	0.841399	0.269195	0.224598	-0.620364
cg14433598	IP6K1;IP6K1;IP6K1	5'UTR;5'UTR;5'UTR	OpenSea	chr3	49785733	0.925268	0.922049	0.30492	0.0915147	-0.620348
cg01210965	CHST13;C3orf22	Body;Body	N_Shore	chr3	126259452	0.958275	0.942183	0.337947	0.0579926	-0.620327
ch.2.128713295R			OpenSea	chr2	128996825	0.699753	0.587922	0.0794776	0.101842	-0.620276
ch.7.1201720F			OpenSea	chr7	51920336	0.768346	0.691017	0.148072	0.148063	-0.620274
cg17206372	PWWP2A;PWWP2A	Body;Body	OpenSea	chr5	159510386	0.853199	0.726591	0.232991	0.127835	-0.620208
ch.10.64904690F			OpenSea	chr10	65234684	0.722513	0.603211	0.102321	0.158503	-0.620191
ch.16.73882809F			OpenSea	chr16	75325308	0.6576	0.483867	0.0374106	0.0639217	-0.62019
cg24500927	SPOCD1;SPOCD1;SPOCD1	Body;Body;Body	OpenSea	chr1	32264474	0.678494	0.562627	0.0583088	0.0262754	-0.620185
ch.2.1615265F	NAGK	Body	OpenSea	chr2	71303421	0.721524	0.560086	0.101372	0.111771	-0.620152
cg15254954			OpenSea	chr19	8420745	0.854906	0.837326	0.23477	0.0494341	-0.620136
cg24859433			OpenSea	chr6	30720203	0.848575	0.830804	0.228478	0.0356075	-0.620097
cg10582860			OpenSea	chr2	55347991	0.877902	0.850716	0.257834	0.14036	-0.620068
ch.7.49004861R			OpenSea	chr7	49034315	0.770452	0.675927	0.150398	0.145995	-0.620054
cg20579731	CTNNA2;CTNNA2;CTNNA2;CTNNA2	Body;Body;Body;Body	OpenSea	chr2	79951198	0.884828	0.855797	0.2648	0.0641372	-0.620027
cg21264300	NMNAT3;NMNAT3	5'UTR;5'UTR	N_Shelf	chr3	139393960	0.784442	0.819475	0.164431	0.0665669	-0.62001
cg26388404	SDCCAG8	Body	OpenSea	chr1	243448000	0.769547	0.621894	0.149538	0.160055	-0.620009
ch.8.127920202R			OpenSea	chr8	127851020	0.832122	0.826494	0.212167	0.290622	-0.619956
cg03310510	FTO	Body	OpenSea	chr16	53928264	0.866394	0.795707	0.246473	0.237395	-0.61992
ch.9.113042395R			OpenSea	chr9	114002574	0.818627	0.771281	0.198713	0.176474	-0.619915
cg11132443	ATP2C1;ATP2C1;ATP2C1;ATP2C1;ATP2C1;ATP2C1	5'UTR;5'UTR;5'UTR;1stExon;1stExon;1stExon	OpenSea	chr3	130569560	0.84348	0.802708	0.223585	0.146608	-0.619896
cg11457007	GNG12	5'UTR	OpenSea	chr1	68225861	0.893719	0.854063	0.273909	0.21871	-0.619811
cg14228897	PTPN14	Body	OpenSea	chr1	214628448	0.716923	0.616292	0.0971355	0.0559048	-0.619788
cg05671806			OpenSea	chr16	88340982	0.900213	0.873684	0.280441	0.155168	-0.619772
cg22208997	MALSU1	TSS1500	N_Shore	chr7	23337843	0.913335	0.857126	0.293672	0.353077	-0.619663
cg09699925	BRE;BRE;BRE;BRE;BRE;BRE	Body;Body;Body;Body;Body;Body	OpenSea	chr2	28499003	0.823077	0.798866	0.203418	0.232668	-0.619659
cg16561605	HMOX2;HMOX2;HMOX2;HMOX2;HMOX2;HMOX2;HMOX2	5'UTR;5'UTR;5'UTR;5'UTR;5'UTR;5'UTR;5'UTR	OpenSea	chr16	4539138	0.816742	0.850652	0.1971	0.214962	-0.619642
ch.7.990472R			OpenSea	chr7	42538480	0.834655	0.755344	0.21503	0.30943	-0.619626
cg08091666	ASPSCR1	Body	Island	chr17	79961769	0.731832	0.674076	0.112242	0.0801411	-0.61959
cg09883673			OpenSea	chr9	124160814	0.883004	0.832697	0.26342	0.022767	-0.619585
cg18295201			OpenSea	chr3	193807511	0.644238	0.500029	0.0246635	0.0220172	-0.619574
cg06531701	KCNJ15;KCNJ15;KCNJ15;KCNJ15;KCNJ15;KCNJ15;KCNJ15;KCNJ15	5'UTR;5'UTR;5'UTR;5'UTR;5'UTR;5'UTR;5'UTR;5'UTR	OpenSea	chr21	39661956	0.939659	0.931477	0.320169	0.0308288	-0.619491
cg12944311	PEX14	Body	OpenSea	chr1	10659906	0.856291	0.777544	0.236802	0.230191	-0.619488
cg19525261			OpenSea	chr11	91864865	0.87878	0.878399	0.259292	0.164381	-0.619488
cg02750723			OpenSea	chr2	151352974	0.903804	0.903685	0.284398	0.0888835	-0.619406
cg16600298	CADM1;CADM1;CADM1;CADM1;CADM1	Body;Body;Body;Body;Body	OpenSea	chr11	115310252	0.811451	0.698682	0.192068	0.164688	-0.619383
cg01079651	COL18A1	Body	Island	chr21	46847648	0.714657	0.544293	0.0953149	0.0409213	-0.619342
cg21532636			OpenSea	chr22	36001055	0.916658	0.903568	0.297374	0.0525181	-0.619284
cg18431477	MYO16;MYO16	Body;Body	OpenSea	chr13	109808944	0.943742	0.931633	0.324481	0.298741	-0.619261
cg25663415	ARHGDIB	5'UTR	OpenSea	chr12	15104210	0.938488	0.867676	0.319264	0.0371295	-0.619224
cg02200107			OpenSea	chr10	123219543	0.861168	0.528416	0.241992	0.0642968	-0.619176
cg15567016			OpenSea	chr4	74174284	0.876188	0.834839	0.257018	0.156934	-0.61917
ch.4.133661909R			OpenSea	chr4	133442459	0.663144	0.572676	0.0439933	0.0634076	-0.61915
cg04499931			OpenSea	chr5	78856828	0.822644	0.797033	0.203526	0.136781	-0.619118
cg03651043			OpenSea	chr14	55542565	0.765636	0.787982	0.146523	0.207423	-0.619113
cg20611115	MAGI3;MAGI3	Body;Body	OpenSea	chr1	114084959	0.858778	0.813369	0.239668	0.188944	-0.61911
cg12565383			OpenSea	chr15	58684885	0.93197	0.853031	0.312862	0.0397087	-0.619108
ch.7.121610422F			OpenSea	chr7	121823186	0.667937	0.54707	0.0488295	0.0448332	-0.619108
ch.10.31807R	LARP4B	Body	OpenSea	chr10	889745	0.65441	0.601739	0.035313	0.0292011	-0.619097
ch.4.33396388F			OpenSea	chr4	33719993	0.779512	0.665769	0.160556	0.217945	-0.618955
cg08033828	SHC3	Body	OpenSea	chr9	91752899	0.786148	0.805883	0.167218	0.0443097	-0.618931
cg13242199			OpenSea	chr1	203410080	0.65608	0.663517	0.0371552	0.0269146	-0.618925
cg23735092	LOC101927911;RAP1GAP2;RAP1GAP2	TSS200;Body;Body	OpenSea	chr17	2869284	0.899776	0.869253	0.280873	0.0852955	-0.618903
cg14625815	CDYL;CDYL	Body;Body	OpenSea	chr6	4810395	0.932582	0.920378	0.313745	0.0581156	-0.618837
ch.10.92313227R			OpenSea	chr10	92323247	0.835447	0.739726	0.216681	0.194526	-0.618766
cg02021559			OpenSea	chr1	151475650	0.943221	0.890638	0.324479	0.0775532	-0.618742
cg15031965	SULF1;SULF1;SULF1;SULF1	5'UTR;5'UTR;5'UTR;5'UTR	OpenSea	chr8	70449326	0.87485	0.85737	0.256176	0.0458128	-0.618674
cg06685805			OpenSea	chr2	217087741	0.82176	0.815974	0.203131	0.146353	-0.618629
cg18114040	COL4A2	Body	OpenSea	chr13	111062247	0.902122	0.884455	0.283597	0.0485898	-0.618525
cg00292675	CAST;CAST;CAST;CAST;CAST	5'UTR;5'UTR;5'UTR;5'UTR;Body	OpenSea	chr5	96045083	0.901772	0.887897	0.283278	0.303209	-0.618494
cg00661399	TNXB	Body	S_Shelf	chr6	32049177	0.975394	0.933624	0.35692	0.0505547	-0.618474
cg06189126			OpenSea	chr14	25211322	0.815419	0.705457	0.19697	0.206231	-0.618448
cg22109290	FOXP4;FOXP4;FOXP4	Body;Body;Body	OpenSea	chr6	41549181	0.730369	0.700482	0.111977	0.0514743	-0.618393
cg17370665			OpenSea	chr14	69162065	0.821954	0.803572	0.203566	0.0489991	-0.618388
cg13404629			OpenSea	chr4	183161750	0.669459	0.651829	0.0511497	0.0246468	-0.618309
cg27622495			OpenSea	chr7	68860308	0.80013	0.596815	0.181852	0.201403	-0.618278
cg14090520	ITPR1;ITPR1;ITPR1	Body;Body;Body	OpenSea	chr3	4783557	0.787679	0.765025	0.169408	0.0249499	-0.618271
cg22672187	PLEKHH2	Body	OpenSea	chr2	43964751	0.708528	0.495863	0.0902913	0.0591853	-0.618237
ch.7.1651382F	HIP1	Body	N_Shelf	chr7	75264394	0.881095	0.85458	0.262875	0.117797	-0.618221
cg13830297	RTEL1-TNFRSF6B;RTEL1;RTEL1;RTEL1;RTEL1	Body;Body;Body;Body;Body	N_Shelf	chr20	62314161	0.916674	0.898063	0.298477	0.0454999	-0.618197
cg24962381			OpenSea	chr8	126479072	0.93198	0.922301	0.313824	0.221503	-0.618157
ch.9.106041185R			OpenSea	chr9	107001364	0.665891	0.547336	0.0477805	0.0415702	-0.618111
cg16696646	AKAP10	Body	OpenSea	chr17	19861616	0.799698	0.542127	0.181618	0.193732	-0.61808
cg05049335	RIN1;RIN1	1stExon;5'UTR	S_Shore	chr11	66103889	0.653581	0.388393	0.0355547	0.0459279	-0.618026
cg20817975			OpenSea	chr5	57484248	0.808312	0.768705	0.190298	0.167278	-0.618014
cg06861889			OpenSea	chr15	93374874	0.788036	0.787497	0.170041	0.0731305	-0.617996
cg06072623			OpenSea	chr2	134570609	0.870143	0.841695	0.252171	0.232994	-0.617971
cg19770281			OpenSea	chr3	132261993	0.845136	0.810297	0.22717	0.211062	-0.617966
ch.1.659111R	UBR4	Body	OpenSea	chr1	19511116	0.752363	0.679558	0.134416	0.174312	-0.617948
ch.15.427045F	LOC729082	Body	OpenSea	chr15	41584933	0.781911	0.729898	0.164019	0.226493	-0.617892
cg25504717	TBC1D1;TBC1D1;TBC1D1;TBC1D1;TBC1D1	Body;Body;Body;Body;Body	OpenSea	chr4	38134130	0.913927	0.900901	0.296037	0.0451623	-0.617889
cg21379099	MECOM;MECOM	5'UTR;Body	OpenSea	chr3	169293360	0.738199	0.810937	0.120377	0.0554101	-0.617822
cg11366775	LDB3;LDB3;LDB3;LDB3;LDB3;LDB3	Body;Body;Body;Body;Body;Body	OpenSea	chr10	88432310	0.916304	0.871872	0.298563	0.478989	-0.617741
cg00251358			OpenSea	chr5	81931501	0.877706	0.860738	0.259983	0.189511	-0.617723
cg25487118	SLC25A13;SLC25A13;SLC25A13	Body;Body;Body	OpenSea	chr7	95933652	0.840715	0.790942	0.223026	0.232843	-0.617689
cg01806956			OpenSea	chr1	9460830	0.812898	0.754703	0.195225	0.243234	-0.617674
cg05913590	JARID2;JARID2	Body;5'UTR	OpenSea	chr6	15443515	0.904585	0.872868	0.286938	0.0440273	-0.617647
cg25381747			OpenSea	chr10	115425899	0.797415	0.746331	0.179828	0.136838	-0.617587
cg12686055	ANO6;ANO6;ANO6	Body;Body;Body	OpenSea	chr12	45628262	0.702892	0.619668	0.0853306	0.0819426	-0.617561
cg18331224			OpenSea	chr6	138290249	0.903066	0.905382	0.285546	0.0760006	-0.61752
cg11202546			OpenSea	chr11	12088476	0.726802	0.620323	0.109303	0.187588	-0.617499
cg02486114			OpenSea	chr20	13652873	0.921014	0.88918	0.303556	0.37105	-0.617457
cg27045782	OXCT1	Body	OpenSea	chr5	41794722	0.852808	0.758902	0.235367	0.223921	-0.617441
cg19679801	SH3RF2	Body	OpenSea	chr5	145422431	0.899213	0.860686	0.281777	0.146085	-0.617437
ch.9.1930815F			OpenSea	chr9	123981663	0.784182	0.605325	0.166802	0.202193	-0.61738
cg06138160			OpenSea	chr6	30749576	0.889035	0.903865	0.271664	0.0589645	-0.617371
cg00740527			OpenSea	chr11	60843592	0.784313	0.767131	0.167045	0.158351	-0.617268
cg13647410	MSANTD3;MSANTD3;MSANTD3;MSANTD3	TSS200;5'UTR;5'UTR;5'UTR	S_Shore	chr9	103191680	0.873637	0.852097	0.256468	0.197758	-0.617169
cg09609665	AHCYL2;AHCYL2;AHCYL2	TSS1500;Body;Body	OpenSea	chr7	129007685	0.672819	0.566154	0.0556712	0.136407	-0.617148
cg24686270	C5orf46	Body	OpenSea	chr5	147281313	0.703896	0.612442	0.0867903	0.0587831	-0.617106
cg10914523			OpenSea	chr15	52393162	0.922123	0.879147	0.305101	0.0566474	-0.617021
cg24359926	SETD2	Body	OpenSea	chr3	47138673	0.837787	0.803061	0.220832	0.224579	-0.616955
cg18795525	ANKRD11;ANKRD11;ANKRD11;ANKRD11	Body;5'UTR;5'UTR;5'UTR	OpenSea	chr16	89431720	0.819841	0.855192	0.202917	0.122066	-0.616924
cg01078695			OpenSea	chr3	165908381	0.825283	0.712962	0.208423	0.205806	-0.61686
ch.2.225756826F			OpenSea	chr2	226048582	0.693874	0.61478	0.0770295	0.0671707	-0.616844
cg26544530	FLT1	Body	OpenSea	chr13	28896826	0.865468	0.779706	0.24872	0.247222	-0.616748
ch.19.1079710R	RHPN2	Body	OpenSea	chr19	33483456	0.841369	0.829729	0.224692	0.254866	-0.616677
ch.7.1466734R			OpenSea	chr7	68211517	0.736507	0.58916	0.119841	0.158117	-0.616666
cg05960255	TNS3	5'UTR	OpenSea	chr7	47553594	0.783352	0.790878	0.166715	0.179737	-0.616638
cg00006459			OpenSea	chr4	148635716	0.901916	0.870446	0.285282	0.123114	-0.616633
cg15661389	GAS7	Body	OpenSea	chr17	10018631	0.744551	0.734444	0.127938	0.133469	-0.616613
cg23534345	RNF216;RNF216	Body;Body	OpenSea	chr7	5678706	0.92389	0.929136	0.307287	0.32381	-0.616604
cg22445424			OpenSea	chr12	76119373	0.84414	0.799966	0.227559	0.203727	-0.61658
cg26484448	TIAM1	5'UTR	OpenSea	chr21	32882208	0.818953	0.702141	0.202374	0.171248	-0.616579
cg27423669			OpenSea	chr13	97766320	0.907408	0.911386	0.29088	0.150521	-0.616527
cg19160624			OpenSea	chr12	68221623	0.704572	0.724523	0.0880447	0.107013	-0.616527
ch.4.1893073F	METAP1	Body	OpenSea	chr4	99973275	0.815672	0.657493	0.199214	0.215121	-0.616458
cg20983618	C12orf79;C12orf79;C12orf79;C12orf79;C12orf79	Body;Body;5'UTR;5'UTR;5'UTR	OpenSea	chr12	92469610	0.926027	0.92244	0.30957	0.140253	-0.616457
cg08692676	TBPL1	5'UTR	OpenSea	chr6	134299594	0.848316	0.835814	0.231869	0.160479	-0.616448
ch.3.2560679R	COPG	Body	OpenSea	chr3	128985782	0.677674	0.608225	0.0612577	0.0563914	-0.616417
ch.9.1059422R			OpenSea	chr9	83693653	0.814048	0.779358	0.197662	0.167597	-0.616387
cg01399219	AEBP1	Body	OpenSea	chr7	44145110	0.644367	0.587737	0.0279925	0.0268809	-0.616374
cg15256973	SLC14A2	5'UTR	OpenSea	chr18	43097250	0.921981	0.917302	0.305613	0.349603	-0.616368
ch.1.69469992R			OpenSea	chr1	69697404	0.652752	0.555542	0.0363983	0.061754	-0.616354
cg24635971			OpenSea	chr8	67446084	0.698401	0.558973	0.0820641	0.0324294	-0.616337
cg21509821	TMTC2	TSS1500	N_Shore	chr12	83079551	0.765871	0.692245	0.149539	0.132249	-0.616332
cg17885144			OpenSea	chr2	165245254	0.77907	0.709175	0.162746	0.211463	-0.616324
cg23612626	NRM;NRM;NRM;NRM;NRM;NRM;NRM;NRM	TSS1500;TSS1500;TSS1500;TSS1500;TSS1500;TSS1500;TSS1500;TSS1500	OpenSea	chr6	30659491	0.824137	0.811829	0.207823	0.64407	-0.616314
cg19454043			OpenSea	chr14	70340760	0.845601	0.877634	0.229365	0.0785868	-0.616235
cg07572233			OpenSea	chr1	234689565	0.913384	0.876096	0.297157	0.143728	-0.616227
cg15830972	PKIB;PKIB;PKIB;PKIB;PKIB;PKIB	Body;Body;5'UTR;5'UTR;5'UTR;5'UTR	OpenSea	chr6	123038698	0.910187	0.8377	0.294026	0.0625707	-0.616161
cg04842552	STOX2	Body	OpenSea	chr4	184909509	0.753202	0.666647	0.13705	0.0578483	-0.616152
cg23983816	VPS37C	5'UTR	OpenSea	chr11	60920936	0.838532	0.748887	0.222453	0.198098	-0.616079
cg03264995	SAP30BP;SAP30BP;SAP30BP;SAP30BP;SAP30BP	Body;Body;Body;Body;Body	OpenSea	chr17	73696872	0.868242	0.900969	0.252163	0.0386396	-0.616078
cg20379250	TXNDC11;TXNDC11	Body;Body	OpenSea	chr16	11776712	0.891561	0.879082	0.275491	0.13579	-0.616071
cg25350169			OpenSea	chr2	44347690	0.825551	0.781356	0.20953	0.232265	-0.616021
cg02323805			OpenSea	chr11	101883814	0.928082	0.890874	0.312085	0.0877879	-0.615997
cg01649611	THADA;THADA	Body;Body	OpenSea	chr2	43521066	0.907164	0.914141	0.291251	0.115764	-0.615913
cg21519058			OpenSea	chr12	76404601	0.910431	0.872831	0.294551	0.0729158	-0.61588
ch.16.1427106R			OpenSea	chr16	65897409	0.806763	0.699404	0.19093	0.235691	-0.615833
cg05633420			OpenSea	chr13	80373412	0.897771	0.868404	0.281983	0.156678	-0.615788
cg23176316			OpenSea	chr2	20784406	0.642985	0.349508	0.0272004	0.0314451	-0.615784
cg21750785	DCBLD1	Body	OpenSea	chr6	117819571	0.842236	0.776326	0.226459	0.26217	-0.615777
cg01599560	CNIH3	Body	OpenSea	chr1	224885306	0.863216	0.875788	0.247464	0.0425451	-0.615752
cg19701879	PPARGC1A	Body	OpenSea	chr4	23881105	0.899591	0.835583	0.283842	0.0637593	-0.615748
ch.1.91396694R			OpenSea	chr1	91624106	0.795909	0.609101	0.180164	0.202378	-0.615745
cg13674437	ADAM12;ADAM12;ADAM12;ADAM12;ADAM12	Body;Body;Body;Body;Body	OpenSea	chr10	127823118	0.944387	0.830231	0.328647	0.186971	-0.61574
cg08339898	PHF20	Body	OpenSea	chr20	34472094	0.797606	0.790613	0.181888	0.110117	-0.615717
cg04457177	SCHIP1;IQCJ-SCHIP1;IQCJ-SCHIP1;SCHIP1;SCHIP1;SCHIP1	Body;Body;Body;Body;Body;Body	OpenSea	chr3	159572833	0.885419	0.836971	0.269712	0.15396	-0.615707
cg04826825	MGAT3	5'UTR	OpenSea	chr22	39868183	0.874035	0.816458	0.258336	0.284728	-0.615699
ch.4.255198F	TBC1D14;TBC1D14;TBC1D14	Body;Body;Body	OpenSea	chr4	7007709	0.790974	0.693015	0.175297	0.212428	-0.615677
cg12337736	ADD3-AS1	Body	OpenSea	chr10	111727198	0.86109	0.814561	0.245421	0.475733	-0.615669
cg03475190	FAM188B	Body	OpenSea	chr7	30919932	0.833742	0.785725	0.218099	0.316797	-0.615642
cg05194636			OpenSea	chr11	12098045	0.907539	0.88783	0.291959	0.0396316	-0.615579
ch.4.1680698F			OpenSea	chr4	87737075	0.809988	0.617316	0.194426	0.192862	-0.615562
cg04716137			OpenSea	chr19	35704992	0.812339	0.682012	0.19678	0.0237901	-0.615559
cg06226874			OpenSea	chr11	122472412	0.921848	0.901518	0.306367	0.163542	-0.615482
cg21390363			S_Shelf	chr17	18171734	0.794386	0.597726	0.178926	0.154957	-0.615459
ch.2.235177505R			OpenSea	chr2	235512766	0.704413	0.513915	0.0890156	0.0855047	-0.615397
cg04091518	CLMP	Body	OpenSea	chr11	123037116	0.772079	0.718285	0.156709	0.0447021	-0.615369
cg27316517	LRBA;LRBA	Body;Body	OpenSea	chr4	151431875	0.908195	0.909621	0.292851	0.0570724	-0.615344
ch.17.4249285F			OpenSea	chr17	4302536	0.711282	0.519094	0.0959683	0.108711	-0.615314
cg11620770	MSI2;MSI2	Body;Body	OpenSea	chr17	55619470	0.9182	0.881936	0.302902	0.0719913	-0.615298
cg04335779	LOC100287036;ANKRD11;ANKRD11;ANKRD11;ANKRD11	TSS1500;Body;5'UTR;5'UTR;5'UTR	OpenSea	chr16	89386882	0.79296	0.73609	0.17788	0.0204094	-0.61508
cg05530351	CDKL1;CDKL1	Body;Body	OpenSea	chr14	50809487	0.880457	0.861108	0.265377	0.626274	-0.61508
cg10005565			OpenSea	chr2	235578952	0.90081	0.84524	0.285761	0.0526071	-0.615049
cg18291422			OpenSea	chr6	147171560	0.856314	0.767983	0.241283	0.0355468	-0.615031
cg17802296			OpenSea	chr2	142976312	0.900228	0.85959	0.285214	0.22995	-0.615014
cg13867082			OpenSea	chr20	48221199	0.807695	0.699412	0.192687	0.0688787	-0.615009
cg09307644			OpenSea	chr3	101899213	0.8571	0.772865	0.242106	0.281771	-0.614994
cg13169574			OpenSea	chr20	10829968	0.905673	0.86667	0.290717	0.0451185	-0.614956
cg04659689			OpenSea	chr7	2903377	0.660937	0.602879	0.0460016	0.0181908	-0.614936
cg13759594	PDZD7	Body	N_Shelf	chr10	102775173	0.870086	0.787199	0.255153	0.0368312	-0.614932
cg02685990	FAM198B;FAM198B;FAM198B	TSS200;5'UTR;5'UTR	OpenSea	chr4	159093885	0.870021	0.820119	0.255155	0.152901	-0.614867
cg27507473			N_Shelf	chr16	86002958	0.818209	0.796601	0.203356	0.14056	-0.614853
cg16244351			OpenSea	chr21	27777555	0.851851	0.753618	0.237056	0.14769	-0.614795
cg23549328			OpenSea	chr18	48887924	0.918884	0.895774	0.304116	0.114713	-0.614768
cg18087248	NPSR1-AS1;NPSR1-AS1	Body;Body	OpenSea	chr7	34492988	0.825358	0.764809	0.21064	0.251947	-0.614718
cg04895500	ASB4;ASB4	Body;Body	OpenSea	chr7	95129106	0.852536	0.825909	0.237858	0.1417	-0.614678
cg18974450			OpenSea	chr16	86421336	0.88629	0.879367	0.271614	0.0956934	-0.614676
cg12545986			OpenSea	chr12	102933997	0.787655	0.786865	0.173091	0.15461	-0.614564
cg01580926	CUBN	Body	OpenSea	chr10	17008232	0.875295	0.713156	0.260809	0.0376955	-0.614486
cg12680346	NAALADL2	Body	OpenSea	chr3	175065007	0.915742	0.914679	0.3013	0.0827491	-0.614441
cg27128545	FRMD4A	Body	OpenSea	chr10	13829208	0.679453	0.628368	0.0651054	0.0391828	-0.614347
cg07433228	TTC28	Body	OpenSea	chr22	28536141	0.866338	0.826123	0.252038	0.0804702	-0.6143
cg04724556			OpenSea	chr15	44507997	0.929709	0.914759	0.315422	0.0617664	-0.614287
cg07474842	MAP3K5	Body	OpenSea	chr6	136915088	0.835598	0.625076	0.221312	0.0314054	-0.614286
ch.5.34664565R			OpenSea	chr5	34628808	0.719739	0.54942	0.105457	0.128972	-0.614282
cg14900199	ARMC9;ARMC9;ARMC9	Body;Body;Body	OpenSea	chr2	232087084	0.901512	0.889195	0.287277	0.421062	-0.614235
cg24410453	C6orf142	Body	OpenSea	chr6	53919041	0.791937	0.65028	0.177718	0.250747	-0.614219
cg06363692	RNF121;RNF121;RNF121	Body;Body;Body	OpenSea	chr11	71656425	0.823559	0.757202	0.209456	0.212065	-0.614103
cg20918393			OpenSea	chr20	19867136	0.966778	0.945819	0.352696	0.0594213	-0.614082
ch.7.135065R	TTYH3	Body	N_Shore	chr7	2696746	0.767685	0.521125	0.153617	0.221523	-0.614067
cg14844584	DDX27	Body	OpenSea	chr20	47847532	0.864694	0.824572	0.250651	0.190656	-0.614044
cg04878583	TRDN;TRDN;TRDN;TRDN;TRDN	Body;Body;Body;Body;Body	OpenSea	chr6	123851196	0.804473	0.733615	0.190433	0.206456	-0.614039
ch.6.3866157F			OpenSea	chr6	3921158	0.762802	0.57015	0.148816	0.113675	-0.613986
cg05188400	DENND3	Body	OpenSea	chr8	142163807	0.922637	0.911379	0.30869	0.0226068	-0.613947
cg06070576			OpenSea	chr2	37926144	0.880097	0.806189	0.266154	0.192674	-0.613943
cg00767442	PPARGC1A	Body	OpenSea	chr4	23879493	0.841427	0.772181	0.227503	0.172373	-0.613925
cg01400285			OpenSea	chr1	115711578	0.837654	0.797006	0.223737	0.232974	-0.613917
cg09113070	ST3GAL5	Body	N_Shore	chr2	86114036	0.791514	0.780218	0.177637	0.121783	-0.613877
ch.1.107099706F			OpenSea	chr1	107298183	0.690562	0.696415	0.0767424	0.105756	-0.613819
cg17571910			OpenSea	chr13	44389628	0.790675	0.742672	0.176872	0.229809	-0.613803
cg02372702	CASC1;CASC1;CASC1	Body;Body;Body	OpenSea	chr12	25304568	0.764361	0.743674	0.150565	0.155662	-0.613796
cg10068788	ASAP1;ASAP1	Body;Body	OpenSea	chr8	131336410	0.711209	0.677308	0.0974196	0.104996	-0.61379
cg12952417			OpenSea	chr14	69087011	0.82876	0.827828	0.215008	0.128815	-0.613752
cg01874239	SLC5A1	Body	OpenSea	chr22	32446879	0.847979	0.795301	0.234236	0.141961	-0.613743
ch.6.105254044F			OpenSea	chr6	105147351	0.650552	0.597023	0.0368099	0.0650278	-0.613742
ch.11.91116131R			OpenSea	chr11	91476483	0.767995	0.714449	0.154359	0.160321	-0.613636
cg06166537			OpenSea	chr10	2551774	0.79176	0.851081	0.178168	0.0677914	-0.613592
cg17105814			OpenSea	chr4	55365203	0.92299	0.868465	0.309464	0.0497376	-0.613527
cg24439831	MIR3611;CUL2;CUL2	TSS1500;5'UTR;5'UTR	OpenSea	chr10	35368896	0.846298	0.840624	0.232844	0.14446	-0.613454
cg26284735			N_Shelf	chr3	5065165	0.662901	0.225903	0.0494602	0.0461981	-0.613441
cg11118801			OpenSea	chr4	185304985	0.879225	0.825514	0.265794	0.140029	-0.613432
ch.1.2378509R			OpenSea	chr1	97009260	0.770762	0.668766	0.157393	0.164809	-0.613369
cg08106164			OpenSea	chr2	140286780	0.884421	0.837412	0.27107	0.759539	-0.613351
ch.13.1524792R	DOCK9;DOCK9;DOCK9;DOCK9	Body;Body;Body;Body	OpenSea	chr13	99552827	0.744344	0.710386	0.131003	0.173411	-0.613341
ch.2.113320801R			OpenSea	chr2	113604330	0.649732	0.488564	0.0363932	0.0356113	-0.613339
ch.3.22673962R			OpenSea	chr3	22698958	0.648388	0.533816	0.0351251	0.044421	-0.613263
cg09721700	FAM129B	TSS200	OpenSea	chr9	130341313	0.750608	0.632218	0.137366	0.0548597	-0.613241
cg13205109			OpenSea	chr17	12540523	0.751879	0.461043	0.138698	0.141324	-0.613182
ch.21.36723363F			OpenSea	chr21	37801493	0.676813	0.49842	0.0636473	0.0929627	-0.613166
cg11098603	KPNA1;KPNA1	Body;Body	OpenSea	chr3	122212432	0.88123	0.863855	0.268074	0.181037	-0.613156
ch.6.107549394R			OpenSea	chr6	107442701	0.794481	0.65663	0.181338	0.291729	-0.613143
cg03317082			S_Shore	chr1	234748618	0.644668	0.65298	0.0315461	0.0305866	-0.613122
cg14487944			S_Shore	chr11	46261352	0.915406	0.86886	0.30233	0.0945532	-0.613076
cg22549086	PRKCE	Body	OpenSea	chr2	46406516	0.884432	0.862726	0.27137	0.0687554	-0.613063
cg27366749			OpenSea	chr13	43099397	0.925289	0.912253	0.312227	0.0460955	-0.613061
cg27216899			OpenSea	chr4	101220412	0.836055	0.757353	0.222999	0.2308	-0.613057
cg08421007	LOC101927901	Body	OpenSea	chr12	68110824	0.86741	0.810022	0.254367	0.203151	-0.613043
cg06319505	UBAP1;UBAP1;UBAP1;UBAP1;UBAP1;UBAP1	Body;Body;Body;Body;Body;Body	OpenSea	chr9	34222184	0.751597	0.719724	0.138554	0.153426	-0.613043
ch.2.2130426F	C2orf29	Body	OpenSea	chr2	101879985	0.788317	0.754224	0.175366	0.220048	-0.612951
cg27363419	CHEK2;CHEK2;CHEK2;CHEK2	Body;Body;Body;Body	OpenSea	chr22	29106579	0.878683	0.864445	0.265877	0.155364	-0.612806
cg05762671	KCTD19	Body	OpenSea	chr16	67345737	0.87851	0.85162	0.265756	0.0808948	-0.612755
cg15234914			OpenSea	chr12	96842362	0.946278	0.910989	0.333539	0.0500337	-0.612739
ch.3.97157383F			OpenSea	chr3	95674693	0.8433	0.724539	0.230581	0.246267	-0.612719
cg06963151			OpenSea	chr4	108205101	0.874597	0.831638	0.261881	0.0711671	-0.612716
cg21947221	FOCAD	Body	OpenSea	chr9	20732340	0.859314	0.795967	0.246629	0.11327	-0.612685
cg13351598			OpenSea	chr15	39233649	0.655504	0.623227	0.042819	0.0299534	-0.612685
cg27149973	MGAT5B;MGAT5B	Body;TSS200	S_Shelf	chr17	74868725	0.872228	0.90043	0.259588	0.0275796	-0.612641
cg05155319			OpenSea	chr4	109355164	0.922804	0.863251	0.310169	0.241967	-0.612635
cg22351904			S_Shore	chr1	234748373	0.69975	0.788058	0.0871278	0.108262	-0.612622
cg25176380			OpenSea	chr15	62775394	0.920352	0.88395	0.307799	0.205541	-0.612554
cg01589996	CMIP;CMIP	Body;Body	OpenSea	chr16	81737331	0.730409	0.577759	0.117861	0.0671362	-0.612548
cg23052861			S_Shore	chr14	69448387	0.907932	0.879134	0.295412	0.118295	-0.612519
ch.21.114870F			OpenSea	chr21	20466315	0.765698	0.706089	0.153197	0.160995	-0.6125
cg03503945	FAR1	Body	OpenSea	chr11	13739161	0.839259	0.739253	0.226805	0.14396	-0.612453
cg19263448	LOC100128568	Body	OpenSea	chr19	5987441	0.759035	0.641941	0.146612	0.175269	-0.612423
cg02515422	TLR4;TLR4;TLR4;TLR4	Body;Body;1stExon;5'UTR	OpenSea	chr9	120466493	0.850028	0.762059	0.237614	0.0237761	-0.612413
cg02141740	ITK	Body	OpenSea	chr5	156649648	0.863634	0.856002	0.251227	0.0830089	-0.612407
ch.20.50133246R			N_Shore	chr20	50699839	0.843228	0.721196	0.230918	0.33663	-0.612309
cg16961035			OpenSea	chr1	66955082	0.85672	0.817447	0.244413	0.152309	-0.612306
cg11499323	PRDM11	TSS1500	OpenSea	chr11	45114907	0.886982	0.895421	0.274687	0.0403565	-0.612295
cg22264980	TMEM108;TMEM108	Body;Body	OpenSea	chr3	133020205	0.898914	0.882823	0.286631	0.28784	-0.612282
cg25572043	ANKRD28	Body	OpenSea	chr3	15839627	0.788376	0.625067	0.176094	0.176438	-0.612282
cg07558209			S_Shelf	chr12	133172779	0.649777	0.535692	0.0375801	0.0170523	-0.612197
cg17411016			OpenSea	chr2	47100912	0.673922	0.553638	0.0617447	0.0381703	-0.612177
cg07493562	WWOX;WWOX	Body;Body	OpenSea	chr16	78244468	0.824788	0.727114	0.212674	0.127059	-0.612114
cg05200046			OpenSea	chr20	31273755	0.826856	0.861137	0.214774	0.33043	-0.612082
cg12246751			OpenSea	chr12	127885672	0.885158	0.847839	0.273118	0.180945	-0.612041
cg11447971	LINC01510	Body	OpenSea	chr7	116217314	0.820076	0.757284	0.20811	0.185242	-0.611966
cg23016281			OpenSea	chr22	27616620	0.894014	0.853098	0.282107	0.211322	-0.611906
cg19387695	OSMR-AS1	Body	OpenSea	chr5	38783367	0.881175	0.846383	0.269287	0.0393411	-0.611887
cg25567365			OpenSea	chr12	47051734	0.821791	0.773709	0.210032	0.184887	-0.611759
cg21292716	SSH1;SSH1;SSH1	Body;Body;Body	OpenSea	chr12	109220256	0.902175	0.88066	0.290455	0.0855163	-0.611721
cg27319955			OpenSea	chr2	123718697	0.838055	0.784039	0.226339	0.165605	-0.611715
cg15978937			OpenSea	chr18	45494711	0.683021	0.509772	0.0713613	0.0718804	-0.61166
ch.7.120944214F			OpenSea	chr7	121156978	0.651486	0.613761	0.0398579	0.0376021	-0.611628
cg06819996	LMO7;LMO7	Body;Body	OpenSea	chr13	76241027	0.87146	0.844913	0.259888	0.198014	-0.611572
ch.13.53330881F			OpenSea	chr13	54432880	0.799989	0.654122	0.188529	0.212212	-0.611459
ch.1.4819933F	PLD5	Body	OpenSea	chr1	242255650	0.724702	0.735442	0.113269	0.129833	-0.611433
cg26232553			OpenSea	chr8	101471097	0.816277	0.729051	0.204857	0.137657	-0.61142
cg03041510	LAMB1	Body	OpenSea	chr7	107636217	0.833859	0.783247	0.222456	0.135842	-0.611403
cg14702960			OpenSea	chr12	68634040	0.814459	0.765592	0.2031	0.0402764	-0.611359
cg12273325	PIK3IP1;PIK3IP1	TSS1500;TSS1500	S_Shelf	chr22	31689831	0.89496	0.869415	0.283715	0.105164	-0.611245
cg24688946			OpenSea	chr1	225634976	0.682196	0.613917	0.0709978	0.0922672	-0.611198
cg05963604	APPL1	Body	S_Shore	chr3	57263543	0.864958	0.77326	0.253776	0.177338	-0.611183
cg22959827			OpenSea	chr5	124461245	0.889349	0.851365	0.278185	0.16749	-0.611164
cg26636917	MIR548I4;CNTNAP2	Body;Body	OpenSea	chr7	147110116	0.816239	0.718444	0.205105	0.199423	-0.611133
cg13010939			OpenSea	chr3	149033048	0.83246	0.795092	0.221345	0.227436	-0.611116
ch.6.180632F			OpenSea	chr6	6768917	0.700675	0.528487	0.0895808	0.125958	-0.611094
cg21762380	LINC01508	Body	OpenSea	chr9	93063697	0.634928	0.451491	0.0238559	0.0363439	-0.611072
ch.9.991104F	GNA14	Body	OpenSea	chr9	80102978	0.82832	0.747736	0.217307	0.210526	-0.611013
cg13056926	LINC00426	Body	OpenSea	chr13	30916564	0.910752	0.878661	0.29975	0.12047	-0.611002
cg01206944	ATP10A	Body	OpenSea	chr15	26076321	0.879816	0.849859	0.268845	0.216034	-0.610971
cg05857143	SLC28A1;SLC28A1;SLC28A1	Body;Body;Body	OpenSea	chr15	85455724	0.756668	0.753876	0.145701	0.0468178	-0.610967
cg21461300	RASA3	Body	OpenSea	chr13	114830702	0.649623	0.292713	0.0387152	0.0203306	-0.610908
cg06749285			OpenSea	chr1	181439260	0.941368	0.887763	0.330481	0.332325	-0.610886
cg23069836			OpenSea	chr17	59582260	0.838579	0.794525	0.227694	0.225638	-0.610885
cg25818338			OpenSea	chr8	28060860	0.722229	0.598397	0.111366	0.136022	-0.610863
cg11556503	PARD3B;PARD3B;PARD3B;PARD3B	Body;Body;Body;Body	OpenSea	chr2	205890016	0.838478	0.784822	0.227617	0.244954	-0.610861
cg14440664	PDCD1LG2	TSS1500	OpenSea	chr9	5509642	0.882285	0.87776	0.271482	0.0582514	-0.610802
ch.2.4679874R	EIF4E2	Body	OpenSea	chr2	233430461	0.705408	0.690208	0.0947071	0.184429	-0.610701
cg23449856	C12orf79;C12orf79;C12orf79;C12orf79;C12orf79	Body;Body;5'UTR;5'UTR;5'UTR	OpenSea	chr12	92474554	0.666738	0.636465	0.0560438	0.0577417	-0.610694
cg20857694	LOC100506457;LOC100506457	Body;Body	OpenSea	chr2	12246651	0.926484	0.913803	0.315791	0.0414327	-0.610693
cg25109595			OpenSea	chr14	59197686	0.917297	0.904203	0.306608	0.0841024	-0.610689
cg22967180	SULT2B1	Body	OpenSea	chr19	49057271	0.636497	0.468148	0.0258082	0.0397766	-0.610689
cg06021088	BIN1;BIN1;BIN1;BIN1;BIN1;BIN1;BIN1;BIN1;BIN1;BIN1	Body;Body;Body;Body;Body;Body;Body;Body;Body;Body	OpenSea	chr2	127822551	0.715731	0.595601	0.105104	0.0497267	-0.610627
cg08873865			OpenSea	chr11	15924912	0.81763	0.825889	0.207044	0.0335773	-0.610586
cg02695653	CDK14;CDK14;CDK14;CDK14	Body;Body;Body;Body	OpenSea	chr7	90446045	0.910994	0.866309	0.300409	0.0457491	-0.610585
cg13350535			OpenSea	chr1	116829420	0.920858	0.910456	0.310285	0.220621	-0.610573
cg02015123	CEP170;CEP170;CEP170	Body;Body;Body	OpenSea	chr1	243376964	0.852648	0.799888	0.242081	0.206616	-0.610568
ch.2.144326562R			OpenSea	chr2	144610092	0.744485	0.502819	0.133947	0.151624	-0.610538
ch.7.398127F			OpenSea	chr7	12890234	0.797743	0.708902	0.187258	0.180625	-0.610485
ch.2.219167520R			OpenSea	chr2	219459276	0.634415	0.466384	0.0240205	0.0435613	-0.610395
cg00582970			OpenSea	chr17	60947793	0.824235	0.68944	0.213851	0.101973	-0.610384
cg24601404	LOC101927482;LOC101927482;HECW2;HECW2	Body;Body;Body;Body	OpenSea	chr2	197124825	0.847344	0.760653	0.236983	0.233769	-0.610361
cg13631075			OpenSea	chr6	80310885	0.87691	0.880766	0.266561	0.247743	-0.61035
cg20423899	LOC100507391	Body	OpenSea	chr3	194461795	0.857668	0.848935	0.247327	0.268888	-0.610341
cg02992067	FTO	Body	OpenSea	chr16	53856169	0.850729	0.839376	0.240426	0.126604	-0.610303
ch.6.952513R	BTBD9;BTBD9;BTBD9	Body;Body;Body	OpenSea	chr6	38384073	0.719141	0.684646	0.108872	0.0786837	-0.610269
ch.15.507483F	FRMD5	Body	OpenSea	chr15	44320923	0.699762	0.435987	0.0895288	0.110224	-0.610233
cg17220590			OpenSea	chr4	26522849	0.940824	0.898734	0.330623	0.270434	-0.610201
cg08226276			OpenSea	chr5	73918270	0.774354	0.549633	0.164172	0.13576	-0.610182
cg02314019	PTPRM;PTPRM	Body;Body	OpenSea	chr18	7575762	0.924409	0.909861	0.314243	0.115739	-0.610165
cg27261176			OpenSea	chr13	47790444	0.84564	0.844938	0.235479	0.196798	-0.610161
cg05964033			OpenSea	chr2	65180262	0.847779	0.818614	0.237626	0.195977	-0.610153
cg13753657	NAV2-AS2;NAV2;NAV2;NAV2;NAV2;NAV2	TSS1500;Body;Body;Body;Body;Body	OpenSea	chr11	20072199	0.784918	0.668581	0.174841	0.0460982	-0.610077
cg04865113			OpenSea	chr1	48960137	0.885312	0.854613	0.275238	0.0760621	-0.610074
cg20593471	BCL2	Body	OpenSea	chr18	60829294	0.851772	0.826251	0.241799	0.273276	-0.609974
cg09998650			OpenSea	chr2	227292478	0.942034	0.905199	0.332064	0.0251584	-0.609971
ch.2.4958278F	PASK	Body	OpenSea	chr2	242062546	0.792269	0.544339	0.182308	0.227668	-0.609961
cg06329202	FGGY;FGGY;FGGY;FGGY;FGGY	Body;Body;Body;Body;Body	OpenSea	chr1	60036324	0.891978	0.867391	0.28208	0.12718	-0.609898
cg16671674	LRP1B	Body	OpenSea	chr2	142150452	0.842785	0.840426	0.232914	0.283407	-0.609871
ch.2.121457425R	GLI2	Body	N_Shore	chr2	121740955	0.672495	0.440692	0.0626261	0.0302633	-0.609869
ch.10.2196322F	ACTR1A	Body	OpenSea	chr10	104248062	0.652593	0.471327	0.0427464	0.0522363	-0.609847
cg01796223	CPA4;CPA4;CPA4;CPA4	1stExon;1stExon;5'UTR;5'UTR	OpenSea	chr7	129933014	0.810609	0.841187	0.200772	0.154501	-0.609837
cg19286437	LDB3;LDB3;LDB3;LDB3;LDB3;LDB3	TSS1500;TSS1500;TSS200;TSS1500;TSS1500;TSS1500	OpenSea	chr10	88428117	0.713042	0.858285	0.103237	0.0669336	-0.609806
cg16365421			OpenSea	chr2	121523609	0.661127	0.566385	0.0513446	0.0476824	-0.609783
cg26266789	LINC00862	Body	OpenSea	chr1	200321433	0.870171	0.880915	0.260423	0.293951	-0.609748
cg18216575	ZBTB38	5'UTR	OpenSea	chr3	141056238	0.85334	0.812484	0.243598	0.0615561	-0.609742
cg19229692	PLXNA4	Body	OpenSea	chr7	131830279	0.872208	0.847829	0.262468	0.218319	-0.60974
cg17852026			S_Shelf	chr10	31077499	0.906036	0.906567	0.296344	0.135832	-0.609692
cg11288282	NLGN1	Body	OpenSea	chr3	173808596	0.835608	0.798	0.226013	0.247368	-0.609595
cg14241523	MKLN1	Body	OpenSea	chr7	130920608	0.798133	0.740426	0.188576	0.151196	-0.609557
cg21239432	PVRL4	Body	S_Shelf	chr1	161053211	0.86816	0.806648	0.258664	0.175119	-0.609496
cg17825194	NCOR2;NCOR2	Body;Body	OpenSea	chr12	124864681	0.886547	0.735427	0.277138	0.0722866	-0.609409
cg15711769			OpenSea	chr15	75959224	0.9319	0.86069	0.322503	0.0369974	-0.609397
cg07948085			OpenSea	chr10	9805340	0.927486	0.888371	0.318097	0.106279	-0.609389
ch.2.2017299F	KIAA1310;KIAA1310	Body;Body	OpenSea	chr2	97269742	0.765772	0.617327	0.156499	0.200831	-0.609272
cg11168614			OpenSea	chr14	87179368	0.872881	0.826988	0.26368	0.395939	-0.609201
cg16937454			OpenSea	chr10	93374202	0.863647	0.830212	0.254465	0.174526	-0.609182
cg02163443			N_Shore	chr14	101907123	0.948712	0.928901	0.339591	0.0556735	-0.609121
cg10807084	AK5;AK5	Body;Body	OpenSea	chr1	77980341	0.66678	0.262504	0.057694	0.0567311	-0.609086
cg16962463			OpenSea	chr12	89968675	0.816998	0.721701	0.207949	0.194568	-0.609049
cg04170495			OpenSea	chr6	140053824	0.870507	0.855176	0.261483	0.179381	-0.609025
cg06542172			OpenSea	chr16	66187021	0.839783	0.875787	0.230794	0.0802628	-0.608989
cg02129236			OpenSea	chr14	38759937	0.809106	0.795149	0.200123	0.237315	-0.608982
cg17836675	UMODL1;UMODL1;UMODL1;UMODL1	Body;Body;Body;Body	OpenSea	chr21	43518131	0.633993	0.54397	0.0250384	0.0324122	-0.608955
cg08289567			OpenSea	chr4	129307231	0.772255	0.745052	0.163312	0.0779056	-0.608942
cg13303365			OpenSea	chr2	134644557	0.748347	0.471109	0.139434	0.336008	-0.608913
cg00457239			OpenSea	chr1	209538232	0.862493	0.852025	0.253602	0.127496	-0.608892
cg11352292	LOC728730	Body	OpenSea	chr2	39732246	0.855125	0.814785	0.246277	0.239422	-0.608847
ch.9.1355968F	PHF2	Body	OpenSea	chr9	96414449	0.64474	0.535239	0.0358938	0.0626933	-0.608846
cg04338588	NAGPA-AS1	Body	OpenSea	chr16	5092081	0.9322	0.917736	0.323358	0.27559	-0.608842
ch.1.2927887F	POGZ;POGZ	Body;Body	OpenSea	chr1	151394110	0.779263	0.696078	0.170434	0.236608	-0.608829
cg04399469	IMPG1;IMPG1	Body;Body	OpenSea	chr6	76644754	0.714071	0.546886	0.105285	0.118704	-0.608785
cg06987007	HN1L	Body	OpenSea	chr16	1739396	0.904314	0.884454	0.295539	0.0717496	-0.608775
ch.8.1234861F	XKR4	Body	OpenSea	chr8	56321773	0.661231	0.476338	0.0525783	0.0889275	-0.608653
ch.3.82276877F			OpenSea	chr3	82194187	0.64707	0.572958	0.0384291	0.0497323	-0.60864
cg24998718			OpenSea	chr18	57585858	0.865008	0.861943	0.256387	0.0985008	-0.608621
ch.6.2958553R	SYNE1;SYNE1;SYNE1	Body;Body;Body	OpenSea	chr6	152519966	0.774682	0.632188	0.166063	0.232615	-0.608619
ch.16.82416228R			OpenSea	chr16	83858727	0.672052	0.496889	0.0634467	0.0301101	-0.608605
cg26971455	MICAL2;MICAL2;MICAL2;MICAL2;MICAL2;MICAL2;MICAL2	Body;Body;Body;Body;Body;Body;Body	OpenSea	chr11	12204872	0.893926	0.810764	0.285339	0.0271678	-0.608587
ch.4.82824696F			OpenSea	chr4	82605672	0.686502	0.510679	0.077932	0.0850041	-0.60857
cg22699314			OpenSea	chr2	61847725	0.847983	0.837969	0.239422	0.124409	-0.608561
ch.15.61175060F			OpenSea	chr15	63388007	0.790751	0.592871	0.182227	0.191827	-0.608525
cg25731924	ZFPM2	Body	OpenSea	chr8	106645603	0.877509	0.868883	0.269007	0.16544	-0.608502
cg23567793	PTH1R	5'UTR	N_Shelf	chr3	46920580	0.661091	0.592287	0.0526047	0.0674079	-0.608487
ch.12.2625550F	ATP6V0A2	Body	OpenSea	chr12	124223225	0.734027	0.637793	0.125541	0.16675	-0.608486
cg17862901	EFCAB14-AS1;EFCAB14-AS1	TSS200;TSS200	OpenSea	chr1	47139557	0.832355	0.79501	0.22393	0.0634538	-0.608425
cg14083853			OpenSea	chr5	130046497	0.879242	0.862746	0.270838	0.0753255	-0.608405
cg15408497	ITSN1;ITSN1	Body;Body	OpenSea	chr21	35133653	0.893124	0.818706	0.284763	0.165886	-0.608361
cg03257014	C11orf88;C11orf88	Body;Body	OpenSea	chr11	111391945	0.845952	0.746552	0.237629	0.257819	-0.608323
cg16182447			OpenSea	chr11	69264617	0.87059	0.838686	0.262314	0.336218	-0.608276
cg14860871	C15orf52	Body	OpenSea	chr15	40631293	0.848615	0.789491	0.240424	0.0276846	-0.60819
cg08950106			OpenSea	chr6	126262119	0.745599	0.785681	0.137433	0.105013	-0.608166
cg12902896	CTDSPL;CTDSPL	Body;Body	OpenSea	chr3	37987838	0.943217	0.908637	0.335054	0.212836	-0.608163
cg17096325			OpenSea	chr20	23623188	0.636497	0.684608	0.0283934	0.026859	-0.608104
cg04074945	PHF21A;PHF21A	Body;Body	OpenSea	chr11	46071833	0.637174	0.441713	0.0291932	0.0272147	-0.607981
cg23531640	ETS1;ETS1;ETS1	Body;Body;Body	OpenSea	chr11	128377252	0.702664	0.650389	0.094766	0.0744327	-0.607898
cg25975856	EFHB	Body	OpenSea	chr3	19930780	0.843588	0.776667	0.235737	0.0647216	-0.607851
cg04456219			OpenSea	chr7	17274337	0.869177	0.792278	0.261359	0.212408	-0.607818
cg22145560			OpenSea	chr10	36638711	0.871049	0.881143	0.263283	0.626705	-0.607766
cg16657103			OpenSea	chr8	135046411	0.798654	0.703112	0.190888	0.312962	-0.607766
cg24119812			OpenSea	chr3	193758426	0.904559	0.822144	0.296802	0.266477	-0.607757
cg01975684			OpenSea	chr8	125283894	0.924172	0.897685	0.316436	0.0374933	-0.607737
cg22507069	CPE	Body	OpenSea	chr4	166361885	0.834558	0.783462	0.226839	0.125033	-0.607719
cg08243711	COL8A1;COL8A1;MIR548G	5'UTR;5'UTR;Body	OpenSea	chr3	99393431	0.946805	0.921869	0.339113	0.0519168	-0.607692
cg11208868	MACROD2	Body	OpenSea	chr20	14756694	0.860712	0.843412	0.253055	0.215671	-0.607656
cg24811847			OpenSea	chr4	54948806	0.918155	0.874748	0.31051	0.354224	-0.607644
cg20275704	PID1;PID1	Body;Body	OpenSea	chr2	230006549	0.844523	0.80199	0.236893	0.248529	-0.60763
cg01483713			OpenSea	chr4	6252582	0.73117	0.482893	0.123614	0.196642	-0.607556
cg14883961			OpenSea	chr8	127846077	0.772006	0.698541	0.164471	0.223592	-0.607535
cg06755692	HNRNPLL;HNRNPLL	Body;Body	OpenSea	chr2	38812997	0.944486	0.918912	0.336968	0.477109	-0.607518
cg12695122	SEMA5A	Body	OpenSea	chr5	9265842	0.703499	0.680016	0.0960322	0.065483	-0.607467
ch.6.48208379F			OpenSea	chr6	48100420	0.668211	0.599896	0.060775	0.0477674	-0.607436
ch.7.24057216F			OpenSea	chr7	24090691	0.712521	0.614153	0.105093	0.0928235	-0.607428
cg17751129	NLRP1;NLRP1;NLRP1;NLRP1;NLRP1	Body;Body;Body;Body;Body	OpenSea	chr17	5460874	0.913025	0.880441	0.305615	0.0580776	-0.60741
cg12514084	HSD17B2	Body	OpenSea	chr16	82126554	0.903529	0.886546	0.29616	0.249261	-0.607369
cg01379035	POLA2	Body	OpenSea	chr11	65059447	0.802559	0.79975	0.195191	0.346375	-0.607368
cg20944115			OpenSea	chr6	14713331	0.903165	0.857384	0.295862	0.0245948	-0.607304
cg12329911	CTNNA2;CTNNA2;CTNNA2;CTNNA2;CTNNA2;CTNNA2	5'UTR;Body;Body;Body;Body;Body	OpenSea	chr2	80593142	0.856093	0.822209	0.248796	0.534419	-0.607297
cg20171079			OpenSea	chr5	56737497	0.736087	0.698087	0.128879	0.0348238	-0.607208
cg15889621	TCF7L1	Body	OpenSea	chr2	85521810	0.863073	0.837596	0.25589	0.113725	-0.607183
ch.13.54449778R			OpenSea	chr13	55551777	0.8481	0.729328	0.24096	0.208829	-0.60714
cg00524374			OpenSea	chr10	3894968	0.832229	0.82184	0.225093	0.151367	-0.607136
cg16773768	MSRA;MSRA;MSRA	Body;Body;Body	OpenSea	chr8	10253076	0.927833	0.921974	0.320737	0.0436985	-0.607095
cg17733649	PRKAG2;PRKAG2;PRKAG2	Body;Body;Body	OpenSea	chr7	151387983	0.881727	0.852513	0.274635	0.40528	-0.607092
cg05076365			OpenSea	chr21	17011727	0.872821	0.873846	0.265824	0.173448	-0.606997
cg09117950	NCOR1;NCOR1;NCOR1	Body;Body;Body	OpenSea	chr17	16053684	0.872206	0.867618	0.265236	0.229673	-0.60697
cg05941525			OpenSea	chr1	173967073	0.867963	0.859096	0.261088	0.207088	-0.606875
cg09849186	PCGF5;PCGF5	5'UTR;Body	OpenSea	chr10	92945244	0.864215	0.810183	0.257363	0.0784078	-0.606852
cg14459046			OpenSea	chr5	173728459	0.850178	0.830858	0.243364	0.790708	-0.606815
cg21813050			N_Shore	chr19	56060880	0.871479	0.8279	0.264705	0.178164	-0.606774
cg23198815			OpenSea	chr11	87184120	0.900066	0.861933	0.293386	0.204259	-0.606679
cg10076772	FAM120B;FAM120B;FAM120B;FAM120B	3'UTR;3'UTR;3'UTR;3'UTR	OpenSea	chr6	170714552	0.870293	0.843476	0.26363	0.171117	-0.606663
cg02795241			OpenSea	chr4	61590688	0.900514	0.860242	0.293855	0.784948	-0.606659
cg14099077			OpenSea	chr1	94626628	0.657555	0.552754	0.0509168	0.0393973	-0.606638
cg06134905			OpenSea	chr1	85779844	0.874383	0.869905	0.267753	0.1247	-0.60663
cg26894079	ASAM	Body	OpenSea	chr11	122954435	0.862847	0.866533	0.256233	0.134966	-0.606614
ch.17.1945262F	NUP85	Body	OpenSea	chr17	73220966	0.673824	0.570191	0.0672502	0.103834	-0.606574
cg00674569	GULP1;GULP1;GULP1;GULP1;GULP1	5'UTR;5'UTR;5'UTR;Body;Body	OpenSea	chr2	189340785	0.891801	0.854795	0.285232	0.110781	-0.606569
cg16735290	PDE6B;PDE6B;PDE6B	Body;Body;Body	N_Shore	chr4	648651	0.921203	0.861148	0.31469	0.889029	-0.606513
cg24228270			OpenSea	chr6	108301397	0.794405	0.698512	0.187893	0.163922	-0.606512
cg24727480	KCTD10	Body	OpenSea	chr12	109901083	0.633095	0.421726	0.0266131	0.0272108	-0.606482
ch.8.1136903F	SNTG1	Body	OpenSea	chr8	51469395	0.808872	0.695915	0.202423	0.215549	-0.606449
ch.14.809850R			OpenSea	chr14	62907283	0.647005	0.603543	0.0406332	0.0693655	-0.606372
cg06400255	ALDOA	TSS1500	N_Shore	chr16	30063046	0.877256	0.909425	0.270951	0.273259	-0.606304
ch.16.85413264R			OpenSea	chr16	86855763	0.675651	0.604257	0.0693488	0.0762665	-0.606302
cg19045353	SHB	Body	OpenSea	chr9	37954074	0.846635	0.855552	0.240394	0.0274516	-0.606241
cg20882260	CACNA1C;CACNA1C;CACNA1C;CACNA1C;CACNA1C;CACNA1C;CACNA1C;CACNA1C;CACNA1C;CACNA1C;CACNA1C;CACNA1C;CACNA1C;CACNA1C;CACNA1C;CACNA1C;CACNA1C;CACNA1C;CACNA1C;CACNA1C;CACNA1C;CACNA1C;CACNA1C	Body;Body;Body;Body;Body;Body;Body;Body;Body;Body;Body;Body;Body;Body;Body;Body;Body;Body;Body;Body;Body;Body;Body	OpenSea	chr12	2374427	0.902081	0.902573	0.295875	0.0722456	-0.606207
ch.2.1123873R	MCFD2;MCFD2;MCFD2;MCFD2;MCFD2;MCFD2;MCFD2	5'UTR;5'UTR;5'UTR;5'UTR;5'UTR;Body;5'UTR	OpenSea	chr2	47137679	0.665802	0.525702	0.0596318	0.0375185	-0.60617
cg12998229			OpenSea	chr4	139181131	0.802429	0.790339	0.19626	0.230777	-0.606169
ch.9.28950438F			OpenSea	chr9	28960438	0.786488	0.68084	0.180341	0.177633	-0.606148
cg03489181			OpenSea	chr10	72424633	0.907411	0.880957	0.301275	0.0605901	-0.606136
cg10344919			OpenSea	chr18	42207343	0.886806	0.877366	0.280676	0.100405	-0.60613
cg19344322	FLJ23834	Body	S_Shore	chr7	105650550	0.847388	0.766504	0.241272	0.202865	-0.606116
cg22378427	XKR4	Body	OpenSea	chr8	56116220	0.907429	0.907254	0.301327	0.284735	-0.606101
cg11975860			OpenSea	chr4	11132208	0.890683	0.863764	0.284596	0.543985	-0.606087
cg07004025	ARNT2	Body	OpenSea	chr15	80842755	0.894518	0.874097	0.288485	0.208171	-0.606033
cg26055899	KIAA0922;KIAA0922	Body;Body	OpenSea	chr4	154462759	0.882246	0.914354	0.276235	0.104003	-0.606011
cg21858099			OpenSea	chr9	16203482	0.651857	0.618555	0.0458599	0.0292735	-0.605997
ch.8.902189R	WHSC1L1	Body	OpenSea	chr8	38143723	0.671365	0.617121	0.0653797	0.0712034	-0.605985
ch.16.1602018R			OpenSea	chr16	71424658	0.759584	0.665192	0.153621	0.202569	-0.605962
cg25396518			OpenSea	chr7	89450	0.8092	0.830577	0.203245	0.035789	-0.605955
cg18698902	ISPD;ISPD;ISPD-AS1;ISPD-AS1	Body;Body;Body;Body	OpenSea	chr7	16308850	0.87812	0.86483	0.272263	0.39422	-0.605857
cg26889437	PTDSS2	Body	S_Shore	chr11	460914	0.914016	0.936346	0.308229	0.893213	-0.605787
ch.7.2185748R	CUX1;CUX1;CUX1	Body;Body;Body	OpenSea	chr7	101827539	0.823784	0.675547	0.218	0.177538	-0.605783
cg02676563	AGAP3;AGAP3;AGAP3;AGAP3;AGAP3	TSS1500;5'UTR;Body;Body;Body	OpenSea	chr7	150811156	0.628791	0.595586	0.0230209	0.0273942	-0.605771
cg15033222	LDAH;LDAH;LDAH;LDAH;LDAH;LDAH;LDAH;LDAH	Body;Body;Body;Body;Body;Body;Body;Body	OpenSea	chr2	20927951	0.856372	0.830559	0.250607	0.19135	-0.605765
cg12858593	PIWIL2;PIWIL2	TSS1500;TSS1500	N_Shore	chr8	22131899	0.828579	0.828743	0.222832	0.214973	-0.605746
cg24474036			OpenSea	chr2	161604374	0.903487	0.882389	0.297755	0.0495167	-0.605732
cg22761760	CCDC33;CCDC33;CCDC33	TSS1500;TSS1500;Body	OpenSea	chr15	74610294	0.674217	0.567273	0.068532	0.0496156	-0.605685
cg26829395			OpenSea	chr15	40217855	0.808205	0.765525	0.202565	0.0619723	-0.60564
cg08507070	SLC4A4;SLC4A4	5'UTR;5'UTR	OpenSea	chr4	72097902	0.837152	0.747698	0.231614	0.0406785	-0.605539
cg03856606			OpenSea	chr5	173998862	0.774809	0.716256	0.169274	0.160516	-0.605535
ch.5.3224933F	KCNIP1;KCNIP1;KCNIP1	Body;Body;Body	OpenSea	chr5	169979145	0.635412	0.445508	0.0298781	0.0519234	-0.605534
ch.14.50896903F			OpenSea	chr14	51827153	0.725724	0.534746	0.120211	0.0856869	-0.605513
ch.10.2186853R	NOLC1	Body	OpenSea	chr10	103919523	0.633609	0.442102	0.0281127	0.0368411	-0.605497
ch.9.87682774F			OpenSea	chr9	88492954	0.744651	0.672318	0.139174	0.189388	-0.605477
ch.10.1853020F	LDB3;LDB3;LDB3	Body;Body;Body	OpenSea	chr10	88491461	0.644358	0.544154	0.0388846	0.0397054	-0.605474
ch.10.345533F	NUDT5	5'UTR	OpenSea	chr10	12228308	0.82071	0.708396	0.215258	0.274563	-0.605451
ch.2.2322915R	BUB1	Body	OpenSea	chr2	111420003	0.792496	0.740733	0.187048	0.185777	-0.605448
cg05612962	GRID1	Body	OpenSea	chr10	88106244	0.819191	0.760601	0.213791	0.432189	-0.6054
ch.1.131529R	PRDM16;PRDM16	Body;Body	OpenSea	chr1	3283394	0.784583	0.725812	0.179186	0.319636	-0.605397
cg07061779	INPP4B;INPP4B	5'UTR;5'UTR	OpenSea	chr4	143738724	0.836669	0.746083	0.2313	0.254489	-0.605369
cg23466749			S_Shelf	chr6	100920825	0.759877	0.711551	0.154582	0.0561079	-0.605296
cg10738933	NUDT1;NUDT1;NUDT1;NUDT1;NUDT1;NUDT1;NUDT1	Body;Body;Body;Body;Body;Body;Body	OpenSea	chr7	2288828	0.855782	0.878674	0.250574	0.0831193	-0.605208
cg11756300			OpenSea	chr10	14457077	0.830861	0.787215	0.225659	0.226299	-0.605202
cg21255431	TTC3;TTC3	Body;Body	OpenSea	chr21	38571828	0.925782	0.900934	0.320703	0.290562	-0.605079
cg15897845	PCNXL2	Body	OpenSea	chr1	233249314	0.699433	0.541484	0.094356	0.0630887	-0.605077
cg04436024			OpenSea	chr8	21541551	0.879795	0.807992	0.274772	0.0965303	-0.605023
ch.4.23085918R			OpenSea	chr4	23476820	0.634927	0.495134	0.0299115	0.0416906	-0.605016
cg19309256			OpenSea	chr2	9795717	0.928107	0.910985	0.323122	0.0459959	-0.604985
cg03853968	SLC22A4	Body	S_Shore	chr5	131631160	0.866201	0.843235	0.261233	0.0501814	-0.604968
cg02548571			OpenSea	chr13	32556807	0.807159	0.732959	0.202199	0.245478	-0.604961
cg10019684	TM4SF1-AS1;TM4SF1-AS1;TM4SF1-AS1;TM4SF1	Body;Body;Body;TSS1500	OpenSea	chr3	149095931	0.854143	0.831134	0.24919	0.144069	-0.604953
cg22568103			OpenSea	chr9	3746471	0.822129	0.771437	0.217199	0.223973	-0.60493
cg21572000	DCAF5	Body	OpenSea	chr14	69546193	0.830444	0.77277	0.225515	0.268418	-0.604929
cg12406047	LOC101927580	Body	OpenSea	chr16	59912592	0.853486	0.823716	0.248609	0.229212	-0.604877
cg03224873	SLC6A17	Body	OpenSea	chr1	110730884	0.887945	0.844493	0.283137	0.0252379	-0.604809
cg18091385			OpenSea	chr14	99502466	0.632795	0.476342	0.0280674	0.0301801	-0.604728
cg20858481			OpenSea	chr15	52369365	0.80158	0.766175	0.196885	0.206022	-0.604695
cg14096938	FAM188B	Body	OpenSea	chr7	30885499	0.775335	0.805711	0.170643	0.137903	-0.604692
cg23182549			OpenSea	chr11	29795298	0.891776	0.831409	0.287087	0.235061	-0.604689
cg11868461			OpenSea	chr17	75830800	0.744669	0.509292	0.140071	0.584565	-0.604598
cg19080487	SDC2	Body	OpenSea	chr8	97592397	0.71811	0.259446	0.113524	0.115104	-0.604585
cg25820799			OpenSea	chr8	127548957	0.921601	0.903094	0.317023	0.0379033	-0.604579
cg09273908			OpenSea	chr15	91379741	0.751484	0.568692	0.146952	0.13091	-0.604532
ch.12.13976R	B4GALNT3	Body	OpenSea	chr12	582477	0.762543	0.62408	0.15808	0.173164	-0.604463
cg17958988	ARHGAP15	Body	OpenSea	chr2	144192803	0.875122	0.84973	0.270666	0.681409	-0.604456
cg22570013			N_Shelf	chr1	203827340	0.935017	0.898497	0.330563	0.0499068	-0.604455
cg22400554	TTC7A;TTC7A;TTC7A;TTC7A	Body;Body;Body;Body	OpenSea	chr2	47296930	0.712956	0.425321	0.108559	0.0522682	-0.604397
cg26093839			OpenSea	chr6	164434750	0.880598	0.844594	0.276285	0.215572	-0.604313
ch.7.81940889F			OpenSea	chr7	82102953	0.710775	0.526922	0.106517	0.0765393	-0.604257
cg14665406	LOC100129461;LYRM4;LYRM4;LYRM4;LYRM4	Body;3'UTR;Body;Body;Body	OpenSea	chr6	5112830	0.791702	0.789559	0.187458	0.107782	-0.604244
cg20975733	AGBL1	Body	OpenSea	chr15	87155056	0.823837	0.795324	0.2196	0.376583	-0.604236
cg04516779	CDK15;CDK15;CDK15	Body;Body;Body	OpenSea	chr2	202719493	0.902193	0.883099	0.298089	0.0691713	-0.604104
cg12310206			OpenSea	chr7	23996673	0.899229	0.701698	0.295186	0.589106	-0.604044
ch.13.233184R			OpenSea	chr13	28567843	0.787027	0.602642	0.183042	0.163208	-0.603985
cg08464402			OpenSea	chr3	99228156	0.801627	0.777942	0.197643	0.140405	-0.603984
cg11190923	EXOC6	Body	OpenSea	chr10	94603097	0.844335	0.739773	0.240364	0.31086	-0.603972
ch.2.6726424R			OpenSea	chr2	6808973	0.64787	0.530272	0.0439092	0.0424893	-0.603961
cg04968742			OpenSea	chr2	226759588	0.852683	0.816735	0.248835	0.173155	-0.603849
ch.9.2793850R			OpenSea	chr9	2803850	0.638693	0.553261	0.0349031	0.0258692	-0.60379
cg03611852	PLCD3	Body	N_Shelf	chr17	43205539	0.826739	0.753201	0.222953	0.168042	-0.603786
cg07904045	CAV3;CAV3	Body;Body	OpenSea	chr3	8782064	0.840903	0.812959	0.23715	0.0218228	-0.603752
ch.1.95642235F			OpenSea	chr1	95869647	0.637444	0.519301	0.0336993	0.0265422	-0.603745
cg20353544	SH3TC1	TSS200	OpenSea	chr4	8200899	0.955709	0.917073	0.351978	0.0953813	-0.603732
ch.4.2906511F	TMEM144	Body	OpenSea	chr4	159141944	0.753216	0.714185	0.149494	0.198367	-0.603722
ch.9.26162534R			OpenSea	chr9	26172534	0.663333	0.612516	0.0596636	0.0748446	-0.603669
cg09735268	PKNOX2	Body	OpenSea	chr11	125261096	0.877298	0.83371	0.273672	0.148519	-0.603626
cg25789590			OpenSea	chr8	19158563	0.896458	0.872799	0.292833	0.139813	-0.603625
cg01964650	ATP2C1;ATP2C1;ATP2C1	TSS1500;TSS1500;TSS1500	OpenSea	chr3	130569052	0.751221	0.632866	0.147625	0.127152	-0.603596
cg03010266	ASAP2;ASAP2	Body;Body	OpenSea	chr2	9473859	0.92376	0.887527	0.320172	0.464431	-0.603588
cg18415822			S_Shore	chr7	155857781	0.785073	0.728376	0.181522	0.2384	-0.603551
ch.9.592503R			OpenSea	chr9	32302776	0.739079	0.662452	0.135539	0.16992	-0.60354
cg23427404			OpenSea	chr10	29546610	0.825708	0.855465	0.222282	0.243613	-0.603426
cg02462818	SEPT10;SEPT10	Body;Body	N_Shelf	chr2	110367141	0.827421	0.746118	0.223996	0.179571	-0.603425
cg16576811	NEDD4L;NEDD4L;NEDD4L;NEDD4L;NEDD4L;NEDD4L;NEDD4L;NEDD4L;NEDD4L	5'UTR;Body;TSS200;5'UTR;5'UTR;Body;Body;Body;5'UTR	OpenSea	chr18	55888640	0.698786	0.476238	0.0954187	0.0754636	-0.603368
cg21174806	DOPEY2	Body	OpenSea	chr21	37607500	0.886538	0.847413	0.283227	0.229764	-0.603311
cg26531152	ARID5B	Body	OpenSea	chr10	63786445	0.826871	0.776127	0.223563	0.262201	-0.603309
cg21121209			OpenSea	chr1	203333541	0.851291	0.79439	0.248063	0.587291	-0.603228
cg00901543			OpenSea	chr2	2667584	0.89152	0.867984	0.288298	0.0298501	-0.603221
cg19045561	AKT3;AKT3;AKT3	Body;Body;Body	OpenSea	chr1	243962248	0.937637	0.924332	0.334424	0.137764	-0.603213
cg05434837			OpenSea	chr11	12063890	0.943188	0.939069	0.339986	0.0615827	-0.603202
ch.11.2040533F			OpenSea	chr11	98261760	0.760577	0.667956	0.157523	0.179063	-0.603054
cg13424572	P3H2;P3H2	Body;5'UTR	OpenSea	chr3	189782237	0.863602	0.829022	0.260568	0.233555	-0.603034
cg01998667			OpenSea	chr2	157888749	0.830197	0.801136	0.227178	0.225395	-0.603019
ch.8.2835922R			OpenSea	chr8	142080349	0.639734	0.501269	0.0367239	0.0591693	-0.603011
cg03634452	THSD4	Body	OpenSea	chr15	71626380	0.875702	0.850445	0.272699	0.182532	-0.603002
cg21694531	SLC30A8;SLC30A8;SLC30A8;SLC30A8;SLC30A8	Body;Body;Body;Body;Body	OpenSea	chr8	118184642	0.698421	0.656357	0.095481	0.0623466	-0.60294
cg25633057			OpenSea	chr12	105879634	0.894585	0.872183	0.291668	0.311654	-0.602917
cg12755616			OpenSea	chr6	7505633	0.686567	0.27186	0.0837402	0.0845127	-0.602826
cg15591136			OpenSea	chr3	196339047	0.885056	0.873732	0.282236	0.151433	-0.60282
cg10378325	CLCA2	Body	OpenSea	chr1	86895705	0.79921	0.708947	0.196391	0.216647	-0.602819
cg27058120	TAB2	Body	OpenSea	chr6	149628284	0.851229	0.739509	0.24849	0.177864	-0.602739
cg22715761	LDB3;LDB3;LDB3;LDB3;LDB3;LDB3	TSS1500;TSS200;TSS1500;TSS200;TSS1500;TSS1500	OpenSea	chr10	88428147	0.804278	0.83057	0.201539	0.178435	-0.602739
cg22224445			OpenSea	chr2	188458638	0.811311	0.739289	0.208605	0.198335	-0.602707
ch.1.213050838F			OpenSea	chr1	214984215	0.63356	0.49766	0.0309025	0.0359113	-0.602658
ch.6.2849527R			OpenSea	chr6	148411149	0.751333	0.605042	0.148785	0.139347	-0.602549
cg07750185			OpenSea	chr5	24402069	0.764874	0.722081	0.162361	0.203312	-0.602513
cg15251010	MAP3K7CL;MAP3K7CL;MAP3K7CL;MAP3K7CL;MAP3K7CL;MAP3K7CL;MAP3K7CL;MAP3K7CL	1stExon;5'UTR;5'UTR;5'UTR;5'UTR;Body;Body;Body	OpenSea	chr21	30502808	0.81834	0.74366	0.215895	0.257967	-0.602444
cg22160158	BNC2	Body	OpenSea	chr9	16824912	0.842837	0.73366	0.240413	0.445277	-0.602425
cg20773116	KCNN3;KCNN3;KCNN3	Body;Body;Body	OpenSea	chr1	154740212	0.885715	0.920383	0.283321	0.0744714	-0.602394
cg21546522			OpenSea	chr1	234667549	0.872545	0.843159	0.270194	0.0943917	-0.602351
cg08732300	C10orf71;C10orf71	TSS1500;TSS1500	OpenSea	chr10	50506885	0.883283	0.905012	0.280964	0.126104	-0.602319
cg02268851	CELF1;CELF1;CELF1	1stExon;5'UTR;5'UTR	OpenSea	chr11	47545207	0.774533	0.672187	0.172228	0.0319694	-0.602305
cg10606923	CYFIP2;CYFIP2;CYFIP2	Body;Body;Body	OpenSea	chr5	156817610	0.928328	0.815796	0.326047	0.0348483	-0.602281
cg09837656	PLEKHO2	Body	OpenSea	chr15	65149245	0.889851	0.863878	0.287624	0.0766596	-0.602228
cg17922998			OpenSea	chr8	61863697	0.901792	0.876927	0.299574	0.0829938	-0.602218
cg03825607	JMJD1C	Body	OpenSea	chr10	65216488	0.822412	0.720332	0.220229	0.183572	-0.602183
cg06160092			OpenSea	chr13	45277814	0.89318	0.857733	0.291035	0.197689	-0.602145
cg10190843			OpenSea	chr1	212810277	0.913559	0.836885	0.311514	0.157881	-0.602045
cg19668951	SLC39A13;SLC39A13	5'UTR;5'UTR	S_Shore	chr11	47430812	0.634427	0.687238	0.0324044	0.0272799	-0.602023
cg21681017			OpenSea	chr14	101146259	0.945082	0.891765	0.343072	0.149379	-0.60201
cg02251743	CALCRL;CALCRL	5'UTR;5'UTR	OpenSea	chr2	188255703	0.84181	0.798155	0.239809	0.209032	-0.602001
ch.10.1965163R	KIF11	Body	OpenSea	chr10	94413078	0.804403	0.729519	0.202438	0.22239	-0.601965
cg23522965	LOC101929608	Body	OpenSea	chr20	21646864	0.884391	0.886763	0.282442	0.0607549	-0.601949
cg16723952	ABL2;ABL2;ABL2;ABL2;ABL2	Body;Body;Body;Body;Body	OpenSea	chr1	179148385	0.856582	0.848698	0.254664	0.567635	-0.601917
cg20055965			OpenSea	chr11	92002443	0.843111	0.780048	0.241225	0.168258	-0.601887
cg21674128			OpenSea	chr4	185189620	0.847815	0.788391	0.245967	0.279217	-0.601848
cg23854103	GNG7	5'UTR	N_Shore	chr19	2543602	0.665234	0.457341	0.0633892	0.03696	-0.601845
ch.2.4098543F	PARD3B;PARD3B;PARD3B	Body;Body;Body	OpenSea	chr2	205840974	0.828114	0.683628	0.226278	0.239996	-0.601836
cg16037106	SNX29	Body	OpenSea	chr16	12191603	0.908722	0.877982	0.306897	0.680971	-0.601825
cg01469212			OpenSea	chr17	51539872	0.848452	0.820828	0.246701	0.202535	-0.601751
cg15288366	ANKRD55	Body	OpenSea	chr5	55471405	0.911911	0.821094	0.310161	0.197521	-0.60175
cg09511697			OpenSea	chr5	5350282	0.915191	0.942363	0.313447	0.186678	-0.601744
ch.6.51066775R			OpenSea	chr6	50958816	0.746148	0.614162	0.144474	0.226324	-0.601674
cg12278959	IL18RAP	Body	OpenSea	chr2	103053006	0.833182	0.794224	0.231552	0.163082	-0.60163
cg18978303			OpenSea	chr5	133772314	0.925086	0.928864	0.323475	0.0438506	-0.601611
cg06286328			OpenSea	chr20	52325081	0.912212	0.885792	0.310613	0.145557	-0.601598
cg20681913			OpenSea	chr14	32476020	0.863057	0.827808	0.261459	0.140922	-0.601598
cg05328979			OpenSea	chr5	157714947	0.891558	0.883444	0.289962	0.0986565	-0.601596
cg07948952	HLCS;HLCS;HLCS	Body;Body;Body	OpenSea	chr21	38219677	0.828325	0.779185	0.226793	0.24072	-0.601532
cg07431069	MCF2L2	Body	OpenSea	chr3	183003781	0.895784	0.880984	0.294281	0.127412	-0.601503
cg16163419	ABI3BP;ABI3BP	5'UTR;1stExon	OpenSea	chr3	100712326	0.883689	0.859309	0.282192	0.0683485	-0.601498
cg11317596			OpenSea	chr6	17033332	0.837504	0.77951	0.23602	0.200777	-0.601485
cg12753032	IRF2BP2;IRF2BP2	3'UTR;3'UTR	N_Shore	chr1	234742404	0.896854	0.788814	0.295385	0.147572	-0.601469
cg19835796			OpenSea	chr5	123637793	0.880664	0.808173	0.279346	0.0505654	-0.601318
cg07164912			OpenSea	chr10	23737946	0.832969	0.815442	0.231653	0.191482	-0.601316
cg21270599	CORO1C;CORO1C;CORO1C	Body;Body;Body	OpenSea	chr12	109043646	0.835618	0.775815	0.234337	0.224349	-0.601281
cg09528218	NCOA3;NCOA3;NCOA3;NCOA3	5'UTR;5'UTR;5'UTR;5'UTR	OpenSea	chr20	46239427	0.816627	0.763436	0.215432	0.27571	-0.601196
cg05260411			OpenSea	chr11	67331241	0.920834	0.877049	0.319674	0.0557197	-0.60116
cg25193276			OpenSea	chr1	41901646	0.78182	0.766681	0.180718	0.0609408	-0.601102
cg03179008	MACF1	Body	OpenSea	chr1	39620300	0.932668	0.893185	0.331588	0.0899513	-0.60108
ch.4.123725409F			OpenSea	chr4	123505959	0.628043	0.548743	0.0270115	0.0224944	-0.601031
cg00442282	RARA	5'UTR	N_Shore	chr17	38471064	0.67657	0.619346	0.0756161	0.0467524	-0.600954
cg26523533	LOC101928008;SBF2	TSS1500;Body	OpenSea	chr11	9859979	0.83477	0.751055	0.233832	0.269609	-0.600938
cg08995609	RIN1	TSS200	S_Shore	chr11	66104115	0.71139	0.467136	0.110495	0.0366943	-0.600894
cg05042705	FLJ31356;FOSL2	TSS1500;Body	S_Shore	chr2	28618402	0.888083	0.842324	0.287205	0.254924	-0.600878
cg14018072			OpenSea	chr1	8157705	0.787887	0.776965	0.187013	0.269596	-0.600875
ch.12.122275046F			OpenSea	chr12	123709093	0.776057	0.595417	0.17519	0.175753	-0.600867
cg24706363	KCNMA1;KCNMA1;KCNMA1;KCNMA1;KCNMA1;KCNMA1	Body;Body;Body;Body;Body;Body	OpenSea	chr10	78939316	0.887946	0.776915	0.287152	0.0580323	-0.600794
cg24792291			OpenSea	chr14	97733176	0.715193	0.443771	0.114456	0.135957	-0.600737
cg02983324	LOC553103	Body	OpenSea	chr5	131699261	0.889537	0.829313	0.288913	0.0601359	-0.600624
ch.10.1529706R	CDH23	Body	OpenSea	chr10	73505818	0.631481	0.581621	0.0308702	0.0898605	-0.600611
cg25169445	CD82;CD82	5'UTR;5'UTR	OpenSea	chr11	44611169	0.846122	0.81033	0.245572	0.251299	-0.60055
ch.17.12383436F			OpenSea	chr17	12442711	0.685355	0.532131	0.0848133	0.0840163	-0.600542
cg09313918	NDC1;NDC1;NDC1	3'UTR;3'UTR;Body	OpenSea	chr1	54232631	0.837834	0.816159	0.237392	0.219086	-0.600442
cg16357353			OpenSea	chr1	20737787	0.702588	0.539714	0.102186	0.0361674	-0.600402
cg27117792			OpenSea	chr12	102330180	0.923048	0.883835	0.322718	0.493742	-0.60033
cg13311409			OpenSea	chr7	46987635	0.862604	0.811921	0.262276	0.161737	-0.600328
cg14502395			N_Shelf	chr11	128318562	0.937655	0.882026	0.337335	0.286723	-0.600319
cg27612638			OpenSea	chr15	52385896	0.914649	0.860576	0.314388	0.043905	-0.600261
cg07713194			OpenSea	chr17	18171880	0.661452	0.384414	0.0611912	0.118357	-0.60026
cg13865573			OpenSea	chr2	192722358	0.909143	0.844682	0.308896	0.056263	-0.600248
cg11476622	ELMO2;ELMO2	5'UTR;5'UTR	OpenSea	chr20	45029013	0.796198	0.687569	0.195986	0.0553163	-0.600212
cg11984673	APBB1IP	5'UTR	OpenSea	chr10	26776625	0.898635	0.886661	0.298437	0.0520629	-0.600198
cg26398700			OpenSea	chr1	87858723	0.900718	0.843582	0.300654	0.149949	-0.600064
cg03334968			OpenSea	chr5	66508042	0.924506	0.896517	0.324482	0.153899	-0.600024
cg13058623			OpenSea	chr1	233040477	0.827923	0.781486	0.22792	0.145315	-0.600003
cg11401022			OpenSea	chr16	57876251	0.81733	0.731474	0.217347	0.220888	-0.599982
ch.3.29258432F			OpenSea	chr3	29283428	0.690349	0.59198	0.0903741	0.0822728	-0.599975
cg25407077	ALPK2	TSS1500	OpenSea	chr18	56296544	0.848294	0.875252	0.248363	0.0981255	-0.599931
cg13248255			OpenSea	chr8	117455537	0.903384	0.870556	0.303518	0.130564	-0.599866
cg07190763	RASA3	Body	N_Shelf	chr13	114894582	0.772624	0.665219	0.172778	0.0662816	-0.599846
cg26809868			OpenSea	chr16	2886233	0.88645	0.846692	0.28664	0.0299294	-0.59981
ch.9.1104901R	FRMD3	Body	OpenSea	chr9	85992603	0.706164	0.509796	0.106412	0.142797	-0.599752
cg09886182	CACNB4;CACNB4;CACNB4;CACNB4	Body;Body;Body;Body	OpenSea	chr2	152708499	0.843056	0.829909	0.243305	0.20735	-0.599752
cg01378874			OpenSea	chr19	11057884	0.929884	0.918054	0.330137	0.559041	-0.599747
cg15740507	TBC1D23	Body	OpenSea	chr3	99988576	0.830835	0.794703	0.231225	0.209621	-0.59961
cg16486198	SV2C;SV2C	Body;Body	OpenSea	chr5	75566192	0.846833	0.79673	0.247224	0.0513611	-0.59961
cg27221631	SHROOM3	3'UTR	OpenSea	chr4	77703381	0.85005	0.851865	0.250483	0.11469	-0.599567
cg22207532			OpenSea	chr6	161393410	0.891381	0.827953	0.291821	0.123593	-0.599559
cg14651079	LDB3;LDB3;LDB3;LDB3;LDB3;LDB3	TSS1500;TSS200;TSS1500;TSS200;TSS1500;TSS1500	OpenSea	chr10	88428177	0.652489	0.779852	0.0529706	0.0512265	-0.599518
cg01889956			OpenSea	chr6	100650602	0.846983	0.795883	0.247509	0.057524	-0.599474
cg12585693	GGA2	Body	OpenSea	chr16	23481365	0.906293	0.790547	0.306906	0.146204	-0.599387
ch.8.119895995F			OpenSea	chr8	119826814	0.637788	0.562652	0.0384564	0.0509124	-0.599331
cg23274247			OpenSea	chr7	38358683	0.690959	0.551107	0.0916972	0.0597506	-0.599261
cg27020966			OpenSea	chr6	139540827	0.752133	0.630423	0.152888	0.0904103	-0.599245
cg19284571	PLCXD2;PHLDB2;PLCXD2	Body;5'UTR;3'UTR	OpenSea	chr3	111454145	0.836248	0.814513	0.237013	0.211219	-0.599235
ch.2.117200887F			OpenSea	chr2	117484417	0.663978	0.577082	0.064779	0.0574671	-0.599199
cg20126860	RHBG;RHBG;RHBG;RHBG	Body;Body;Body;Body	OpenSea	chr1	156349471	0.706847	0.539332	0.107708	0.0577485	-0.599139
cg13182563			OpenSea	chr15	39120673	0.832132	0.779008	0.233027	0.2658	-0.599105
cg18793458	EPHA1	Body	OpenSea	chr7	143089383	0.916633	0.843542	0.317597	0.296757	-0.599036
cg19006322	EPS8	Body	OpenSea	chr12	15782294	0.818006	0.713087	0.219068	0.234225	-0.598937
cg16622246	ATP5S;ATP5S;ATP5S;ATP5S	Body;Body;Body;Body	OpenSea	chr14	50788244	0.871588	0.838947	0.272663	0.260491	-0.598925
cg25664353			OpenSea	chr6	114019348	0.832609	0.791796	0.233695	0.262663	-0.598914
cg12776013	CALN1;CALN1	Body;Body	OpenSea	chr7	71617748	0.873059	0.848615	0.274233	0.226916	-0.598826
cg03025473	PARD3B;PARD3B;PARD3B	Body;Body;Body	OpenSea	chr2	205415509	0.885894	0.817712	0.287083	0.311942	-0.598811
cg24886724			OpenSea	chr20	10695830	0.811974	0.774411	0.213189	0.239435	-0.598785
cg09415485	CDH13	Body	S_Shore	chr16	82663111	0.763614	0.662149	0.164846	0.110441	-0.598769
cg00497607	TAOK1;TAOK1	5'UTR;5'UTR	OpenSea	chr17	27740086	0.894688	0.898023	0.295989	0.161679	-0.5987
cg20941275			OpenSea	chr14	35860273	0.901358	0.835346	0.302684	0.106164	-0.598674
cg18283698	FRMD6-AS2;FRMD6	Body;5'UTR	OpenSea	chr14	51999940	0.865462	0.812768	0.266803	0.225237	-0.598659
cg02270776	RILPL1	Body	OpenSea	chr12	124003897	0.825998	0.76894	0.22735	0.0740282	-0.598647
ch.12.2352423F			OpenSea	chr12	115650920	0.781312	0.677932	0.18278	0.165725	-0.598532
cg27119936	ECT2;ECT2;ECT2	TSS1500;TSS1500;TSS1500	N_Shore	chr3	172467177	0.841495	0.787722	0.243048	0.232932	-0.598447
cg14241836			N_Shelf	chr7	48124921	0.868493	0.840926	0.27005	0.17971	-0.598444
cg25835515			OpenSea	chr21	36457409	0.821598	0.743453	0.223191	0.233392	-0.598407
cg08446038	ITGA2	Body	OpenSea	chr5	52327649	0.812088	0.774273	0.213763	0.169308	-0.598325
cg25723806	AJUBA;AJUBA;AJUBA	1stExon;Body;5'UTR	N_Shelf	chr14	23446246	0.670608	0.654854	0.0724035	0.0637681	-0.598205
cg25270178			OpenSea	chr22	44293765	0.90742	0.867386	0.309224	0.166969	-0.598195
ch.2.57678997F			OpenSea	chr2	57825493	0.646917	0.469956	0.0488036	0.0477998	-0.598114
cg05076755	LRRC32;LRRC32	5'UTR;TSS200	N_Shore	chr11	76381148	0.71041	0.575224	0.112381	0.0753474	-0.59803
cg05433448	ATP2C1;ATP2C1;ATP2C1	TSS200;TSS200;TSS200	OpenSea	chr3	130569287	0.880921	0.837417	0.282904	0.107151	-0.598017
ch.15.934240F	SNX1;SNX1;SNX1	Body;Body;Body	OpenSea	chr15	64422261	0.768367	0.739227	0.170453	0.135231	-0.597914
cg06585198	CHN1;CHN1;CHN1;CHN1	Body;Body;Body;Body	OpenSea	chr2	175701436	0.845996	0.8063	0.248119	0.247756	-0.597877
ch.3.5731500F			OpenSea	chr3	5756500	0.672711	0.567117	0.0748709	0.0880682	-0.59784
ch.20.49333016F			OpenSea	chr20	49899609	0.660596	0.571412	0.0627864	0.0770487	-0.597809
ch.3.2438620R	ITGB5	Body	OpenSea	chr3	124566910	0.716817	0.750499	0.11902	0.183045	-0.597797
cg19183619			OpenSea	chr5	65157759	0.808662	0.805773	0.210954	0.252271	-0.597707
cg13502568	LOC101928231;LINC01010;LINC01010	Body;TSS1500;TSS1500	OpenSea	chr6	134757461	0.802624	0.716267	0.204932	0.239065	-0.597691
cg19314159	SH3RF2	5'UTR	S_Shore	chr5	145317340	0.788884	0.702235	0.19121	0.0631332	-0.597674
cg15840949	IGF1R	Body	OpenSea	chr15	99443666	0.854636	0.797368	0.256975	0.458721	-0.59766
cg09961445	GRM8;GRM8;GRM8	Body;Body;Body	OpenSea	chr7	126214596	0.831047	0.773168	0.23342	0.262705	-0.597627
cg25961533	AUTS2;AUTS2	Body;Body	OpenSea	chr7	69849999	0.819305	0.854476	0.221691	0.085744	-0.597615
cg08105396	S100A2	TSS1500	OpenSea	chr1	153539058	0.676687	0.247135	0.0791551	0.0886445	-0.597532
cg10713220	AOAH-IT1;AOAH;AOAH;AOAH	TSS1500;Body;Body;Body	OpenSea	chr7	36640882	0.887945	0.866364	0.29044	0.0586246	-0.597505
ch.9.2215767R	FREQ;FREQ	3'UTR;3'UTR	OpenSea	chr9	132996898	0.619933	0.556986	0.0224561	0.0304328	-0.597477
ch.2.3493243F	SLC25A12	Body	OpenSea	chr2	172737063	0.735702	0.730125	0.138237	0.17466	-0.597464
cg08953518			OpenSea	chr17	5964746	0.835115	0.830742	0.237669	0.150033	-0.597445
cg21673171	HLCS;HLCS;HLCS	3'UTR;3'UTR;3'UTR	OpenSea	chr21	38126156	0.926398	0.905535	0.328966	0.110224	-0.597432
cg11169343			OpenSea	chr8	134388008	0.800317	0.719794	0.202926	0.291948	-0.597391
cg04792543	ENOX1;ENOX1;ENOX1	Body;Body;Body	OpenSea	chr13	43942412	0.805661	0.73041	0.20829	0.289348	-0.597371
ch.1.3903344F	ELF3;ELF3	Body;Body	OpenSea	chr1	201984137	0.66848	0.591862	0.071116	0.108663	-0.597364
ch.4.698479R			OpenSea	chr4	28824914	0.65592	0.581672	0.058572	0.0584524	-0.597348
ch.1.190144434F			OpenSea	chr1	191877811	0.651166	0.560873	0.0538291	0.079313	-0.597337
cg08734216	FGF1;FGF1;FGF1;FGF1;FGF1;FGF1;FGF1;FGF1;FGF1;FGF1;FGF1;FGF1;FGF1	TSS200;TSS200;5'UTR;5'UTR;5'UTR;5'UTR;5'UTR;5'UTR;5'UTR;5'UTR;5'UTR;5'UTR;5'UTR	OpenSea	chr5	142001048	0.711548	0.62789	0.11422	0.0580752	-0.597328
cg14976348			OpenSea	chr1	217448814	0.816898	0.792948	0.219571	0.241878	-0.597327
cg05656900			OpenSea	chr2	26235097	0.791297	0.705537	0.193975	0.278103	-0.597322
cg02094283	NNMT	TSS1500	OpenSea	chr11	114165695	0.788316	0.69801	0.191005	0.174723	-0.597312
cg16155453	CACNA1C-IT3;CACNA1C;CACNA1C;CACNA1C;CACNA1C;CACNA1C;CACNA1C;CACNA1C;CACNA1C;CACNA1C;CACNA1C;CACNA1C;CACNA1C;CACNA1C;CACNA1C;CACNA1C;CACNA1C;CACNA1C;CACNA1C;CACNA1C;CACNA1C;CACNA1C;CACNA1C;CACNA1C	TSS1500;Body;Body;Body;Body;Body;Body;Body;Body;Body;Body;Body;Body;Body;Body;Body;Body;Body;Body;Body;Body;Body;Body;Body	OpenSea	chr12	2378305	0.905768	0.858561	0.308471	0.0829291	-0.597297
cg06429507			OpenSea	chr9	82677132	0.791498	0.729242	0.194265	0.154409	-0.597233
cg05918226	FSTL5;FSTL5;FSTL5	Body;Body;Body	OpenSea	chr4	162688469	0.842913	0.816011	0.24573	0.191625	-0.597183
cg04810795			OpenSea	chr7	73493863	0.828396	0.66746	0.231214	0.0391877	-0.597182
cg22378449	IDE	Body	N_Shore	chr10	94331624	0.857534	0.819497	0.260417	0.200468	-0.597117
cg03020863	PDGFD;PDGFD	Body;Body	OpenSea	chr11	104005644	0.763102	0.820713	0.166005	0.0330877	-0.597097
cg14755147			S_Shore	chr13	30984186	0.855019	0.8679	0.257923	0.200609	-0.597096
cg24283568	NELL2;NELL2;NELL2;NELL2;NELL2	Body;Body;Body;Body;Body	OpenSea	chr12	44919751	0.86594	0.796184	0.268847	0.145096	-0.597094
cg27055235	LOC102467213	Body	OpenSea	chr5	106276849	0.948686	0.926427	0.351619	0.110547	-0.597067
ch.4.3427878R	KIAA1430	Body	OpenSea	chr4	186088653	0.75612	0.526216	0.159117	0.164361	-0.597003
cg02312550			OpenSea	chr2	235112130	0.822568	0.806617	0.225582	0.153402	-0.596985
cg16270995			S_Shelf	chr14	77425779	0.742787	0.692211	0.145825	0.0257636	-0.596961
cg04578489	THSD7B	Body	OpenSea	chr2	137913401	0.874395	0.851019	0.277467	0.0608367	-0.596928
cg19985362			OpenSea	chr14	22802642	0.797079	0.66838	0.200155	0.193231	-0.596924
cg06341590			OpenSea	chr4	57624431	0.869584	0.827298	0.272665	0.0448343	-0.596919
cg06761584	FLNC;FLNC	TSS1500;TSS1500	N_Shore	chr7	128469799	0.793136	0.667585	0.196225	0.09203	-0.596911
ch.15.481908R	UBR1	Body	OpenSea	chr15	43317906	0.807482	0.761373	0.210585	0.255578	-0.596898
cg23468728	CHN2;CHN2;CHN2;CHN2;CHN2	Body;5'UTR;Body;Body;Body	OpenSea	chr7	29325157	0.934419	0.893499	0.337545	0.0375871	-0.596874
cg03265277			N_Shelf	chr20	54820970	0.825458	0.849975	0.228611	0.085817	-0.596847
cg22827210	CHST11	Body	OpenSea	chr12	104998182	0.765256	0.727794	0.168416	0.0564637	-0.596839
cg17300125	CENPP;CENPP	Body;Body	OpenSea	chr9	95202490	0.91792	0.889633	0.321091	0.0824855	-0.596829
cg08285800	FLJ42969	TSS200	OpenSea	chr8	102064168	0.669472	0.613782	0.072666	0.0542938	-0.596806
cg10902850			OpenSea	chr3	106447444	0.836658	0.78751	0.239853	0.205139	-0.596805
cg23782426	H2AFY;H2AFY;H2AFY;H2AFY	Body;Body;Body;Body	OpenSea	chr5	134692343	0.878122	0.850121	0.28141	0.0821342	-0.596712
cg12091331	PLAT;PLAT	TSS200;TSS200	OpenSea	chr8	42065314	0.808298	0.593679	0.211589	0.0465188	-0.596709
cg13392885			OpenSea	chr2	161593271	0.927076	0.902338	0.330444	0.0563449	-0.596632
cg19179532			OpenSea	chr3	70878468	0.877822	0.825132	0.281239	0.229728	-0.596582
ch.8.25340112R			OpenSea	chr8	25284195	0.735243	0.664386	0.138672	0.192347	-0.596572
cg05171617			OpenSea	chr20	18812650	0.919968	0.902916	0.323414	0.169302	-0.596554
cg11584098			S_Shelf	chr5	115914999	0.934124	0.881192	0.337577	0.0412265	-0.596547
ch.5.2235120R	CEP120;CEP120	Body;Body	OpenSea	chr5	122721651	0.812408	0.720962	0.215965	0.252849	-0.596444
cg24599709	SELI	Body	OpenSea	chr2	26578508	0.785722	0.750648	0.189296	0.177215	-0.596426
ch.4.1357131R	YTHDC1;YTHDC1	Body;Body	OpenSea	chr4	69194767	0.790705	0.683449	0.19428	0.199216	-0.596425
ch.2.40690643F			OpenSea	chr2	40837139	0.644239	0.552229	0.0478318	0.0863917	-0.596407
cg13358038	RAD52;RAD52;RAD52;RAD52;RAD52;RAD52;RAD52;RAD52	ExonBnd;ExonBnd;ExonBnd;ExonBnd;Body;Body;Body;Body	OpenSea	chr12	1023702	0.92495	0.924892	0.328559	0.0861231	-0.596391
cg21828461	IWS1	Body	OpenSea	chr2	128266246	0.807149	0.707176	0.2108	0.213593	-0.596349
cg20776042	LINC01572	Body	OpenSea	chr16	72508503	0.835263	0.759472	0.239084	0.257371	-0.59618
ch.2.10906491R			OpenSea	chr2	10989040	0.712956	0.419836	0.116777	0.0825802	-0.596179
cg12640823			OpenSea	chr5	38468451	0.910613	0.879221	0.314571	0.0316828	-0.596041
cg00682038	KAZN;KAZN;KAZN;KAZN;KAZN	TSS200;5'UTR;Body;Body;Body	OpenSea	chr1	15272271	0.892126	0.825119	0.296142	0.184803	-0.595984
cg10824972			OpenSea	chr6	11429244	0.817086	0.737491	0.221107	0.261067	-0.595979
cg19025804	LOC388282	TSS200	OpenSea	chr16	57844416	0.711184	0.536536	0.115207	0.0292326	-0.595977
cg05593678	ARHGAP26;ARHGAP26	Body;Body	OpenSea	chr5	142556911	0.924158	0.902653	0.328189	0.267091	-0.595969
cg16156013	RUNX1	Body	OpenSea	chr21	36419332	0.762397	0.694235	0.166432	0.0240206	-0.595965
cg08586855	SPSB1	5'UTR	OpenSea	chr1	9375862	0.942379	0.905007	0.34642	0.181713	-0.595959
cg15766722			OpenSea	chr9	134258666	0.782078	0.634235	0.186237	0.100708	-0.595841
cg16127845	GPER;C7orf50;C7orf50;GPER;C7orf50;GPER	TSS200;Body;Body;TSS200;Body;TSS1500	N_Shore	chr7	1126423	0.701505	0.612221	0.105778	0.0296216	-0.595728
cg01354296	AMIGO2;AMIGO2	Body;Body	N_Shore	chr12	47472743	0.682373	0.555796	0.0866619	0.0768813	-0.595711
ch.15.1354287F	KIAA1199	5'UTR	OpenSea	chr15	81086780	0.688846	0.465789	0.0931654	0.0970584	-0.59568
cg15258299			OpenSea	chr6	93039290	0.861394	0.735597	0.265716	0.27623	-0.595678
cg01869342	TBCK;TBCK;TBCK;TBCK	Body;Body;Body;Body	OpenSea	chr4	106983673	0.83756	0.829229	0.241968	0.19073	-0.595592
cg12367786	KCNJ6	TSS1500	S_Shore	chr21	39290161	0.767248	0.668048	0.171701	0.255198	-0.595547
cg21386243	DNAH12	Body	OpenSea	chr3	57436701	0.817224	0.735657	0.221687	0.205147	-0.595537
cg08562863			OpenSea	chr14	100497998	0.813438	0.742139	0.217915	0.24587	-0.595523
cg10304941	PCNXL2	Body	OpenSea	chr1	233249154	0.663951	0.446701	0.0684405	0.0838151	-0.59551
cg18053869	HECW2	Body	OpenSea	chr2	197265062	0.822716	0.758161	0.22722	0.237598	-0.595497
cg20833901			OpenSea	chr21	40467185	0.923656	0.918491	0.328272	0.193018	-0.595384
cg08861146			OpenSea	chr15	99965485	0.686142	0.626345	0.0907611	0.0318637	-0.595381
cg13933043	FLJ43663;FLJ43663	Body;Body	OpenSea	chr7	130696871	0.845699	0.8319	0.250324	0.218079	-0.595375
cg26744407	VAT1L	Body	OpenSea	chr16	77868531	0.782978	0.696677	0.187605	0.222651	-0.595373
cg25957804	GRID1	Body	OpenSea	chr10	88106351	0.892408	0.762504	0.297062	0.384845	-0.595346
cg11570367	RASA3	Body	N_Shore	chr13	114896683	0.627675	0.314005	0.0323298	0.0377621	-0.595345
cg13005202			S_Shelf	chr5	1555844	0.958799	0.972272	0.363473	0.169753	-0.595326
cg05707561	CORO1C;CORO1C;CORO1C	Body;Body;Body	OpenSea	chr12	109090290	0.923095	0.926655	0.327788	0.0915569	-0.595306
cg27138145	LINC01500	Body	OpenSea	chr14	59384918	0.846231	0.843415	0.250926	0.0449069	-0.595305
cg05870166	GTDC1;GTDC1;GTDC1;GTDC1;GTDC1;GTDC1;LOC101928386	3'UTR;Body;Body;Body;Body;Body;Body	OpenSea	chr2	144707254	0.827626	0.73877	0.232354	0.241068	-0.595273
cg15201259	BACH2;BACH2	5'UTR;5'UTR	OpenSea	chr6	90845604	0.829587	0.746104	0.234314	0.0829113	-0.595272
ch.4.657973F			OpenSea	chr4	26439735	0.687657	0.720515	0.0924173	0.160029	-0.59524
cg16436762	PIWIL4	Body	OpenSea	chr11	94307971	0.864458	0.816565	0.26924	0.144015	-0.595218
cg06819373	PTPRN2;PTPRN2;PTPRN2	Body;Body;Body	OpenSea	chr7	157463355	0.910416	0.879656	0.315225	0.432813	-0.595192
ch.11.1222898R	SLC3A2;SLC3A2;SLC3A2;SLC3A2;SLC3A2;SLC3A2	Body;Body;Body;Body;Body;Body	S_Shelf	chr11	62653093	0.71648	0.445637	0.121308	0.155359	-0.595172
cg00854273			S_Shelf	chr17	75959756	0.850063	0.81891	0.2549	0.213633	-0.595163
cg16730327	DISP1	5'UTR	OpenSea	chr1	223054067	0.929498	0.899384	0.334348	0.0938417	-0.59515
cg15741887	FOXN3;FOXN3	Body;Body	OpenSea	chr14	89818370	0.834619	0.646749	0.239557	0.256782	-0.595062
cg15742349	ITPR2	Body	OpenSea	chr12	26844786	0.747579	0.70986	0.152521	0.0320244	-0.595058
cg27076536	VAC14	Body	OpenSea	chr16	70728001	0.688087	0.537369	0.0930335	0.0693067	-0.595053
cg03624316	PFDN5;C12orf10;PFDN5	Body;TSS1500;Body	N_Shore	chr12	53693054	0.885576	0.88339	0.290544	0.0649922	-0.595032
cg14205164	WDR70	Body	OpenSea	chr5	37717742	0.80103	0.767525	0.206013	0.234529	-0.595018
cg00556757	SEPT7-AS1;SEPT7-AS1	Body;Body	OpenSea	chr7	35798149	0.871609	0.836608	0.276693	0.231315	-0.594916
cg21194128			OpenSea	chr20	52740548	0.847796	0.703967	0.252888	0.122339	-0.594907
cg21340588			OpenSea	chr14	69246938	0.867642	0.721555	0.272773	0.0215213	-0.59487
cg20093339			OpenSea	chr11	127896734	0.893009	0.859871	0.298234	0.124024	-0.594775
cg20866218	ATXN10;ATXN10	Body;Body	OpenSea	chr22	46127522	0.881955	0.885422	0.287183	0.183933	-0.594772
cg01397786			OpenSea	chr10	3894712	0.776826	0.728705	0.182222	0.137905	-0.594605
cg00814542	DENND5A;DENND5A	Body;Body	OpenSea	chr11	9228272	0.837336	0.829766	0.242798	0.218402	-0.594538
cg01493237			OpenSea	chr12	72451246	0.895239	0.861874	0.300701	0.184628	-0.594537
cg14231073			S_Shelf	chr2	121347537	0.902034	0.865287	0.307527	0.203083	-0.594507
cg11425845			OpenSea	chr12	27257636	0.687716	0.564729	0.0932998	0.067649	-0.594416
cg11082655	LOC101929268	Body	OpenSea	chr8	49502914	0.936607	0.905073	0.342197	0.0349253	-0.59441
ch.20.23481851F			OpenSea	chr20	23533851	0.65348	0.56462	0.0591137	0.0726194	-0.594366
ch.13.40199926R			OpenSea	chr13	41301926	0.673766	0.504255	0.0794264	0.0607595	-0.59434
cg09769060			OpenSea	chr22	20772541	0.787574	0.709685	0.193416	0.23378	-0.594158
cg03804248	BZW2;BZW2;BZW2	5'UTR;5'UTR;Body	OpenSea	chr7	16700756	0.806826	0.735677	0.212684	0.283531	-0.594143
cg01242456	ARL15	Body	OpenSea	chr5	53545596	0.852011	0.844568	0.257911	0.0275104	-0.5941
cg10945656			N_Shore	chr19	9964112	0.907453	0.899214	0.313357	0.192791	-0.594096
cg08133848			OpenSea	chr1	84719678	0.874672	0.880573	0.280605	0.0361322	-0.594066
cg25900515	MTMR9LP	Body	N_Shelf	chr1	32701825	0.947517	0.940042	0.353457	0.0529038	-0.59406
cg06060795			OpenSea	chr10	21695960	0.87333	0.80574	0.279305	0.180134	-0.594025
cg22846816	ARID5B;ARID5B	TSS200;Body	OpenSea	chr10	63808857	0.626408	0.537007	0.0324069	0.0333595	-0.594001
cg23005170			OpenSea	chr6	144517092	0.908832	0.835404	0.314863	0.0520814	-0.593969
ch.16.1630026F			OpenSea	chr16	72492804	0.816066	0.769215	0.222192	0.353981	-0.593874
cg24794697	LOC339862	Body	OpenSea	chr3	18278987	0.887702	0.867102	0.293842	0.55072	-0.59386
cg25236227			OpenSea	chr15	84041379	0.61396	0.523104	0.0201188	0.0184776	-0.593841
cg10379479	ADCY5;ADCY5	Body;Body	OpenSea	chr3	123094052	0.955744	0.941497	0.361907	0.0488974	-0.593837
cg05108813	KIAA2012	Body	OpenSea	chr2	203000176	0.82146	0.791808	0.227657	0.275884	-0.593803
cg17553516			OpenSea	chr6	76234271	0.801289	0.764708	0.207488	0.198789	-0.593801
cg20636714	NET1	Body	OpenSea	chr10	5476521	0.769243	0.748527	0.17549	0.209028	-0.593753
cg00980279			OpenSea	chr17	13250433	0.951495	0.905486	0.357762	0.0288802	-0.593733
ch.10.2027377R	ALDH18A1;ALDH18A1	Body;Body	OpenSea	chr10	97373679	0.644378	0.506549	0.050673	0.0631177	-0.593706
ch.2.1894803R			OpenSea	chr2	85942847	0.6438	0.489159	0.0501551	0.0541507	-0.593645
ch.1.587982R	CROCC	Body	S_Shore	chr1	17293256	0.622845	0.510993	0.0292171	0.0360973	-0.593628
ch.15.95956591R			OpenSea	chr15	98155587	0.773629	0.70202	0.180004	0.209431	-0.593625
cg16160380	NFYA;NFYA	3'UTR;3'UTR	N_Shelf	chr6	41065607	0.852679	0.766988	0.259084	0.178457	-0.593595
cg05521497	HAVCR1;HAVCR1;HAVCR1	Body;Body;Body	OpenSea	chr5	156476876	0.658955	0.301819	0.0653985	0.0335774	-0.593556
cg13101602	SLC16A4;SLC16A4;SLC16A4;SLC16A4;SLC16A4	Body;Body;Body;Body;Body	OpenSea	chr1	110913647	0.922897	0.915796	0.329369	0.0585452	-0.593528
cg04625338	EGFR;EGFR;EGFR;EGFR	Body;Body;Body;Body	OpenSea	chr7	55141971	0.917986	0.912389	0.324528	0.147624	-0.593458
cg27419914	KLHL29	5'UTR	OpenSea	chr2	23653298	0.947195	0.938855	0.35379	0.247655	-0.593405
cg14204376			OpenSea	chr7	138013222	0.917898	0.833843	0.324517	0.457091	-0.593381
ch.4.157898783F			OpenSea	chr4	157679333	0.705696	0.60465	0.112322	0.101427	-0.593375
cg20898725	TNFRSF10A	Body	OpenSea	chr8	23075822	0.778046	0.54057	0.184692	0.0607224	-0.593354
cg01278701			OpenSea	chr11	102631387	0.77979	0.713584	0.186465	0.200998	-0.593326
cg24605325			S_Shelf	chr2	128168798	0.873563	0.832565	0.280313	0.167162	-0.59325
ch.11.41377569F			OpenSea	chr11	41420993	0.742957	0.597803	0.149775	0.147883	-0.593182
cg00038503	TNIP3;TNIP3;TNIP3	Body;Body;Body	OpenSea	chr4	122060992	0.828837	0.778121	0.235679	0.161942	-0.593157
cg01215108			OpenSea	chr22	30176844	0.903719	0.862747	0.310617	0.0251988	-0.593102
cg07851374			OpenSea	chr13	76723380	0.816036	0.836977	0.222956	0.271713	-0.59308
ch.2.62306258F			OpenSea	chr2	62452754	0.621596	0.504791	0.028582	0.0346614	-0.593014
cg26412534			S_Shelf	chr8	27474976	0.934573	0.907571	0.341569	0.38091	-0.593004
ch.8.1960908F	PTDSS1	Body	OpenSea	chr8	97321236	0.699115	0.715508	0.106293	0.137685	-0.592822
cg19802929			OpenSea	chr14	32396820	0.678557	0.760987	0.0857559	0.0293117	-0.592801
cg05890804			OpenSea	chr2	20716912	0.894073	0.90648	0.301293	0.0467704	-0.59278
cg22895728	LOC643339	Body	OpenSea	chr12	93531972	0.903358	0.882847	0.310592	0.352068	-0.592767
ch.3.2997854F			OpenSea	chr3	151864598	0.777542	0.720859	0.184782	0.194713	-0.59276
cg14247287	NEURL3	Body	N_Shelf	chr2	97171218	0.944563	0.858316	0.351821	0.0406114	-0.592742
ch.2.1030760R			OpenSea	chr2	43232845	0.658468	0.548228	0.0657401	0.0498819	-0.592728
cg22861969	PFDN1	Body	OpenSea	chr5	139631508	0.927688	0.888571	0.33497	0.026202	-0.592718
cg18866792	MARCH4	Body	OpenSea	chr2	217152056	0.8819	0.87691	0.289222	0.767657	-0.592678
cg09574973			OpenSea	chr3	1049891	0.848973	0.734854	0.256342	0.188112	-0.592631
ch.13.78325399R			OpenSea	chr13	79427398	0.651587	0.607075	0.0589841	0.0636089	-0.592602
cg23987137	PDE4D;PDE4D;PDE4D	Body;Body;Body	OpenSea	chr5	58653624	0.867126	0.867276	0.274526	0.698246	-0.5926
cg09367993	CHCHD6	Body	OpenSea	chr3	126605343	0.874493	0.880523	0.281908	0.127264	-0.592584
cg09848493	MYLK4	Body	OpenSea	chr6	2726667	0.910598	0.896137	0.318021	0.23702	-0.592578
cg09988805			OpenSea	chr2	43278552	0.877989	0.853526	0.28546	0.611406	-0.59253
ch.10.2809628F			OpenSea	chr10	130365546	0.658315	0.501368	0.0657889	0.0403801	-0.592526
cg04971991			OpenSea	chr9	17824361	0.688225	0.501598	0.0957748	0.121857	-0.59245
cg22404290			OpenSea	chr8	97456488	0.901123	0.876507	0.308681	0.15611	-0.592442
ch.3.72737075R			OpenSea	chr3	72654385	0.736651	0.583789	0.144223	0.122609	-0.592428
cg07407715			OpenSea	chr8	70090573	0.897729	0.876201	0.305305	0.111659	-0.592424
cg12687767	RIN2	TSS200	OpenSea	chr20	19870109	0.678636	0.660653	0.0862485	0.0438385	-0.592388
cg15906007	DDX17;DDX17	Body;Body	OpenSea	chr22	38890714	0.859492	0.87287	0.267107	0.150348	-0.592385
cg07062100			OpenSea	chr1	172887254	0.823803	0.766797	0.231461	0.244976	-0.592342
cg14701867	ZNF365;ZNF365	Body;Body	OpenSea	chr10	64193068	0.808949	0.821701	0.216627	0.243302	-0.592322
cg11847517	PREX1	Body	OpenSea	chr20	47393114	0.88932	0.889335	0.297021	0.0762163	-0.592299
ch.11.1352825R			OpenSea	chr11	66490823	0.627553	0.541958	0.0353254	0.0713469	-0.592227
cg06755427			OpenSea	chr2	223824319	0.77942	0.632088	0.187194	0.0590096	-0.592227
ch.14.55428957F			OpenSea	chr14	56359204	0.615305	0.48765	0.023167	0.024408	-0.592138
cg24577594	GALNT2	Body	OpenSea	chr1	230240631	0.624974	0.491322	0.0328856	0.0353458	-0.592088
cg11770323	NDFIP2;NDFIP2	Body;Body	OpenSea	chr13	80066032	0.857578	0.698301	0.265499	0.0640278	-0.592079
cg26539468	CCDC111	Body	OpenSea	chr4	185609850	0.874543	0.515644	0.282501	0.0569148	-0.592042
cg26623164	PKD2	Body	OpenSea	chr4	88949525	0.756224	0.687741	0.164201	0.196444	-0.592024
ch.11.1416715R	LRP5	Body	S_Shore	chr11	68206429	0.655505	0.45471	0.0635449	0.0584893	-0.59196
cg18133209	SMARCAL1;SMARCAL1	TSS200;TSS1500	N_Shore	chr2	217276942	0.683051	0.630752	0.0911215	0.252542	-0.591929
cg01973676	CUX1;CUX1;CUX1	Body;Body;Body	OpenSea	chr7	101596404	0.954589	0.943549	0.36267	0.0489822	-0.591919
cg09824603			OpenSea	chr7	46185114	0.756782	0.363781	0.164932	0.217374	-0.59185
ch.3.2637085F	TMEM108;TMEM108	5'UTR;5'UTR	OpenSea	chr3	132933094	0.812931	0.695884	0.221111	0.255644	-0.59182
cg00258316			OpenSea	chr1	8194341	0.851222	0.826758	0.259433	0.186517	-0.591789
cg01748882	ASAP2;ASAP2	Body;Body	OpenSea	chr2	9389775	0.732508	0.802927	0.140769	0.0742956	-0.591739
cg25532053	LINC00616	Body	OpenSea	chr4	138984225	0.911188	0.844685	0.319489	0.250918	-0.591699
cg15512344	CCDC26;CCDC26;CCDC26;CCDC26	Body;Body;Body;Body	OpenSea	chr8	130502881	0.882641	0.864311	0.290945	0.111628	-0.591696
cg25216634	RPH3AL	TSS200	N_Shelf	chr17	202588	0.735073	0.677258	0.143412	0.124562	-0.591662
cg21146967			OpenSea	chr1	200594646	0.74726	0.664425	0.155661	0.0732782	-0.591599
cg15307260			OpenSea	chr6	36282012	0.860539	0.826687	0.26896	0.199687	-0.591579
cg19336815			OpenSea	chr17	48297434	0.80839	0.702822	0.216821	0.222104	-0.591569
cg16105591	CPLX2	5'UTR	OpenSea	chr5	175270184	0.679845	0.565812	0.0883585	0.0796792	-0.591487
cg10318641	ZBTB44	Body	OpenSea	chr11	130116833	0.936586	0.911027	0.345118	0.216398	-0.591468
cg25065131	LOC100188947	Body	OpenSea	chr10	93100919	0.928589	0.899416	0.337186	0.086284	-0.591403
cg05559172			N_Shelf	chr20	56289664	0.906253	0.890055	0.314868	0.0990014	-0.591386
cg22413390			OpenSea	chr4	82572877	0.88466	0.837259	0.293286	0.183303	-0.591374
cg21235018	RNLS;RNLS	Body;Body	OpenSea	chr10	90146079	0.879714	0.85098	0.288371	0.129228	-0.591343
cg26035535	GALNT18	Body	OpenSea	chr11	11630499	0.884003	0.857441	0.292667	0.251901	-0.591336
cg24904849	ARHGEF3;ARHGEF3	Body;Body	OpenSea	chr3	56903546	0.907473	0.871555	0.316145	0.123641	-0.591328
cg23043143	IQCE;IQCE	Body;Body	OpenSea	chr7	2612101	0.869953	0.81291	0.278633	0.0625102	-0.59132
cg14118226			N_Shelf	chr14	70010567	0.78832	0.680962	0.197009	0.0243446	-0.591311
cg06697744	MACF1	Body	OpenSea	chr1	39680237	0.828705	0.71122	0.237412	0.231057	-0.591293
cg12985861	GSG1L;GSG1L	Body;Body	OpenSea	chr16	27858594	0.881122	0.880118	0.289831	0.0768906	-0.591291
cg11380435	PDLIM1	Body	OpenSea	chr10	97039359	0.877026	0.831503	0.285851	0.188855	-0.591175
cg25483360	KCNJ15;KCNJ15;KCNJ15;KCNJ15;KCNJ15;KCNJ15;KCNJ15;KCNJ15	5'UTR;5'UTR;5'UTR;5'UTR;5'UTR;5'UTR;5'UTR;5'UTR	OpenSea	chr21	39649511	0.849748	0.790667	0.25862	0.25833	-0.591129
cg01010753	FRK	Body	OpenSea	chr6	116355605	0.863256	0.814988	0.272138	0.241553	-0.591118
cg07850633	MACROD2;MACROD2	Body;5'UTR	OpenSea	chr20	15795880	0.84649	0.793194	0.255421	0.170335	-0.591069
cg26299177			OpenSea	chr14	99375869	0.92085	0.848628	0.329803	0.0365006	-0.591047
ch.2.3127775F	RIF1	Body	OpenSea	chr2	152292941	0.735898	0.594356	0.144871	0.179439	-0.591027
cg07854113	ERGIC1	Body	OpenSea	chr5	172347685	0.910522	0.909448	0.319504	0.061554	-0.591018
cg15207436	LOC388282	TSS200	OpenSea	chr16	57844472	0.79547	0.750439	0.204471	0.135912	-0.590999
cg19997196	ADAM12;ADAM12	Body;Body	OpenSea	chr10	127769491	0.902183	0.853467	0.311209	0.232863	-0.590974
cg15683568			OpenSea	chr19	54523628	0.647587	0.564649	0.0566475	0.0626697	-0.59094
cg00750934	LOC100506476	Body	OpenSea	chr14	74263737	0.89438	0.856265	0.303444	0.0309691	-0.590936
ch.2.22557879F			OpenSea	chr2	22704374	0.615556	0.467131	0.0246635	0.0213085	-0.590893
ch.7.141697R	GNA12	Body	OpenSea	chr7	2825048	0.814801	0.758007	0.223953	0.166263	-0.590848
cg12892087	CABLES1;CABLES1;CABLES1;CABLES1	3'UTR;3'UTR;3'UTR;Body	OpenSea	chr18	20840304	0.648437	0.540627	0.0575993	0.085003	-0.590837
cg07002540	KCMF1	3'UTR	OpenSea	chr2	85281128	0.92232	0.920079	0.331514	0.368832	-0.590806
cg22750711			OpenSea	chr14	45248050	0.854639	0.815638	0.263842	0.143967	-0.590797
cg15699365	PARK2;PARK2;PARK2	Body;Body;Body	OpenSea	chr6	161907483	0.680431	0.599213	0.0896451	0.149891	-0.590785
ch.4.37949012R			OpenSea	chr4	38272617	0.704526	0.622932	0.113765	0.161027	-0.590761
cg06623333	PTPN14	Body	OpenSea	chr1	214619487	0.767001	0.521277	0.176271	0.217206	-0.590729
cg02405812	MOB3B	5'UTR	OpenSea	chr9	27520182	0.934128	0.94847	0.3434	0.175646	-0.590728
cg26932146			OpenSea	chr5	28408573	0.821846	0.767142	0.231146	0.206271	-0.590701
ch.8.10440381R			OpenSea	chr8	10402971	0.623871	0.503951	0.0331767	0.0421914	-0.590695
cg05591178			OpenSea	chr10	5988042	0.906993	0.765336	0.316383	0.0234062	-0.59061
cg27220495	TMEM170B	3'UTR	OpenSea	chr6	11575854	0.771662	0.682615	0.181055	0.0541736	-0.590607
cg10595785			OpenSea	chr6	64237585	0.852455	0.826104	0.261874	0.2399	-0.590581
cg25407617			OpenSea	chr3	147016549	0.830947	0.719143	0.240377	0.181894	-0.59057
cg20144984			OpenSea	chr1	38604476	0.758129	0.716687	0.16765	0.0432641	-0.590479
cg04742405			OpenSea	chr8	83481111	0.832485	0.751432	0.24201	0.231788	-0.590475
cg07291109			OpenSea	chr5	135347309	0.814968	0.782316	0.224494	0.203232	-0.590475
cg13159074	ATP2B4;ATP2B4	5'UTR;5'UTR	OpenSea	chr1	203614377	0.885318	0.793987	0.294851	0.149792	-0.590467
cg24903150	EPB41L2;EPB41L2;EPB41L2;EPB41L2	5'UTR;5'UTR;5'UTR;5'UTR	N_Shelf	chr6	131380858	0.907868	0.855512	0.317409	0.130086	-0.590459
cg02144647	C22orf9;C22orf9;MIR1249	Body;Body;TSS200	N_Shore	chr22	45597019	0.862784	0.900562	0.272331	0.389765	-0.590452
cg23566794			OpenSea	chr2	135485112	0.810212	0.809439	0.219761	0.185363	-0.59045
cg09829755	PC;PC	5'UTR;5'UTR	OpenSea	chr11	66717718	0.924383	0.821174	0.333933	0.0252499	-0.590449
cg07091651			OpenSea	chr2	20271300	0.808092	0.75387	0.21765	0.038145	-0.590442
cg08940732			OpenSea	chr8	135905021	0.849932	0.75724	0.259507	0.238202	-0.590425
ch.20.10785098F			OpenSea	chr20	10837098	0.630519	0.52459	0.0401269	0.0597847	-0.590392
cg00059652			OpenSea	chr17	67605498	0.876637	0.845745	0.286246	0.173896	-0.590392
ch.21.551389R	BRWD1;BRWD1	Body;Body	OpenSea	chr21	40575736	0.819392	0.707401	0.229096	0.185793	-0.590296
cg01819802			OpenSea	chr8	105349566	0.914971	0.868035	0.324702	0.0817799	-0.59027
cg04478985	DLC1;DLC1	Body;Body	OpenSea	chr8	13192156	0.86849	0.816432	0.278228	0.0913877	-0.590262
cg12053891			OpenSea	chr11	62168512	0.911224	0.883908	0.321006	0.401141	-0.590218
cg08781403			OpenSea	chr8	67434868	0.639127	0.52038	0.0489336	0.0354464	-0.590193
cg19350115			OpenSea	chr6	136043961	0.851155	0.795908	0.261073	0.217526	-0.590082
cg05571063			OpenSea	chr16	86980091	0.706978	0.671301	0.116952	0.0719217	-0.590026
cg18966152			OpenSea	chr1	86077581	0.882453	0.845583	0.292448	0.352912	-0.590005
cg05786554	ALKBH3-AS1	TSS200	OpenSea	chr11	43942604	0.933649	0.887869	0.343743	0.0358738	-0.589906
cg23799091	MAP6;MAP6	Body;Body	OpenSea	chr11	75365642	0.909052	0.894439	0.319153	0.0748969	-0.589899
cg10672164	FARP1;FARP1	5'UTR;5'UTR	OpenSea	chr13	98859885	0.870862	0.795882	0.280997	0.0712698	-0.589866
cg06927924	PSTPIP2	Body	OpenSea	chr18	43620428	0.900397	0.905984	0.310585	0.180006	-0.589813
cg19379061			OpenSea	chr14	26670045	0.82516	0.719721	0.23535	0.201548	-0.58981
cg24287110	KLF6;KLF6;KLF6;KLF6	Body;Body;Body;Body	S_Shore	chr10	3824687	0.886215	0.875903	0.296468	0.057673	-0.589746
cg27212023	AKAP6	Body	OpenSea	chr14	33194331	0.754121	0.727872	0.164394	0.140485	-0.589727
cg19965371			OpenSea	chr21	44760842	0.868544	0.797633	0.278824	0.0787815	-0.58972
cg08364283	PXN;PXN;PXN;PXN	Body;Body;Body;5'UTR	OpenSea	chr12	120686590	0.859289	0.78975	0.269617	0.100345	-0.589672
cg00476906	STAT3;STAT3;STAT3	Body;Body;Body	OpenSea	chr17	40477266	0.883165	0.914345	0.293493	0.0804296	-0.589672
cg08669395			OpenSea	chr10	120632861	0.901494	0.857728	0.311825	0.344883	-0.589669
cg03606915			OpenSea	chr16	9171208	0.946402	0.882533	0.356746	0.210818	-0.589656
cg15985561			OpenSea	chr2	221677163	0.804959	0.745154	0.215404	0.225118	-0.589555
cg20092071			OpenSea	chr15	47185078	0.790728	0.669322	0.201189	0.225667	-0.589539
cg08285943	NRROS	5'UTR	OpenSea	chr3	196377893	0.910338	0.884865	0.320799	0.0893159	-0.589539
cg11651887			OpenSea	chr9	97460400	0.896019	0.895562	0.306483	0.0616522	-0.589536
cg00504595	TNFRSF19;TNFRSF19	1stExon;5'UTR	OpenSea	chr13	24144985	0.843436	0.805819	0.253905	0.383731	-0.589531
cg10987682			OpenSea	chr2	23509827	0.945569	0.900191	0.356075	0.24143	-0.589493
cg21159251	CLASP1;CLASP1;CLASP1;CLASP1	Body;Body;Body;Body	OpenSea	chr2	122113915	0.925288	0.859208	0.33581	0.442433	-0.589478
cg14531201	NAALADL2	Body	OpenSea	chr3	175104640	0.840476	0.736051	0.251013	0.260312	-0.589463
cg15164860	PUM2	Body	OpenSea	chr2	20504345	0.833375	0.820065	0.243918	0.216872	-0.589456
cg17512943	SULF1;SULF1;SULF1;SULF1	Body;Body;Body;Body	OpenSea	chr8	70495266	0.76029	0.77875	0.170843	0.0320469	-0.589447
ch.2.4366798R	USP37	Body	OpenSea	chr2	219394749	0.794008	0.730593	0.204569	0.207624	-0.589439
cg00690778	MVB12B;MVB12B	Body;Body	OpenSea	chr9	129135624	0.879875	0.828996	0.290438	0.03543	-0.589438
cg11301505	NRXN3;NRXN3;NRXN3;NRXN3;NRXN3;NRXN3	Body;Body;Body;Body;Body;Body	OpenSea	chr14	80051223	0.908852	0.908058	0.319529	0.0703724	-0.589323
ch.15.381296F			OpenSea	chr15	40219076	0.696929	0.55901	0.107614	0.0649148	-0.589315
cg11648522	KIAA1026;KIAA1026;KIAA1026;KIAA1026;KIAA1026	TSS200;Body;5'UTR;Body;Body	OpenSea	chr1	15272238	0.671896	0.664276	0.0825823	0.0302917	-0.589314
ch.11.2136200F	PDGFD;PDGFD	Body;Body	OpenSea	chr11	103819223	0.805091	0.721483	0.215913	0.246236	-0.589178
cg03274378			OpenSea	chr5	112020721	0.854421	0.804024	0.265255	0.040081	-0.589166
cg02052531			OpenSea	chr5	81692895	0.818736	0.760636	0.229616	0.245749	-0.58912
cg22455944	TLN2	Body	OpenSea	chr15	63050721	0.768323	0.588953	0.179209	0.164398	-0.589114
cg08474417			OpenSea	chr6	11616640	0.878949	0.850437	0.289865	0.130042	-0.589083
cg13910174			OpenSea	chr2	46715231	0.93968	0.88842	0.350605	0.0874899	-0.589075
cg24068289			OpenSea	chr12	96199743	0.876041	0.861806	0.286996	0.100275	-0.589045
cg21698914			OpenSea	chr12	26471733	0.912758	0.860601	0.323733	0.027321	-0.589025
cg17385190	SEC14L2;SEC14L2;SEC14L2;SEC14L2	Body;Body;Body;Body	OpenSea	chr22	30805058	0.843168	0.807637	0.254194	0.0892968	-0.588975
cg15656455			OpenSea	chr6	154975217	0.824304	0.781044	0.235401	0.253883	-0.588903
cg09220326	CDCP1;CDCP1	Body;Body	OpenSea	chr3	45175421	0.948117	0.928078	0.359297	0.0252492	-0.58882
cg15243841			OpenSea	chr18	53488479	0.902384	0.869565	0.313599	0.581436	-0.588785
cg05972906			OpenSea	chr1	54972528	0.846696	0.73081	0.257958	0.0642137	-0.588738
cg02923856	NR1D2;NR1D2	5'UTR;Body	S_Shore	chr3	23989124	0.725438	0.596562	0.136766	0.129784	-0.588673
cg20922366	TOX	Body	OpenSea	chr8	59779333	0.823922	0.770216	0.235352	0.258215	-0.58857
cg25393842	PRPF18	Body	OpenSea	chr10	13656912	0.735584	0.742163	0.147018	0.0395077	-0.588566
cg25440344	LIFR;LIFR	5'UTR;5'UTR	OpenSea	chr5	38550151	0.806706	0.784473	0.218152	0.1815	-0.588554
cg09058974			OpenSea	chr10	91939742	0.839215	0.883014	0.250666	0.123128	-0.588549
cg23542902			OpenSea	chr3	193807749	0.902956	0.852169	0.314408	0.132009	-0.588548
cg25332717	FHL2	5'UTR	OpenSea	chr2	106020669	0.918009	0.872999	0.329468	0.0396416	-0.588541
cg23418968			OpenSea	chr2	9816010	0.684024	0.496849	0.0954878	0.0813875	-0.588536
cg07440870	FBLN7;FBLN7	Body;Body	OpenSea	chr2	112908389	0.781384	0.705235	0.192877	0.0423599	-0.588507
cg18594671			OpenSea	chr7	115995477	0.873113	0.820648	0.284627	0.184181	-0.588486
cg02724317	FAM107B;FAM107B;FAM107B;FAM107B	5'UTR;5'UTR;Body;5'UTR	N_Shore	chr10	14644114	0.837111	0.796732	0.248634	0.233494	-0.588477
cg01369817	PTPN23;PTPN23	5'UTR;Body	OpenSea	chr3	47435787	0.899237	0.886372	0.310829	0.0962925	-0.588408
ch.6.63446327R			OpenSea	chr6	63388368	0.722581	0.56911	0.134244	0.133661	-0.588337
ch.11.1877857R			OpenSea	chr11	88218727	0.619688	0.475297	0.0313573	0.0320803	-0.58833
cg12360599			OpenSea	chr6	140065004	0.83322	0.746494	0.244922	0.235898	-0.588298
cg08140459			OpenSea	chr14	75086513	0.649642	0.521607	0.0613794	0.0628547	-0.588263
cg17439630	AFAP1L2;AFAP1L2;AFAP1L2	Body;Body;Body	OpenSea	chr10	116127263	0.916297	0.870966	0.328099	0.323392	-0.588198
cg08673909			Island	chr7	1329592	0.805626	0.449936	0.217431	0.083797	-0.588195
cg14347007	RAI14;RAI14;RAI14;RAI14;RAI14;RAI14	TSS1500;5'UTR;Body;Body;Body;Body	OpenSea	chr5	34687119	0.737594	0.755385	0.149426	0.146593	-0.588168
ch.2.147019764F			OpenSea	chr2	147303294	0.718214	0.587033	0.130055	0.10707	-0.588159
cg05118976	GCH1;GCH1;GCH1;GCH1	Body;Body;Body;Body	OpenSea	chr14	55361901	0.886629	0.853057	0.298497	0.330864	-0.588131
cg10278520	TOX	Body	OpenSea	chr8	59771002	0.902304	0.882787	0.314285	0.0399291	-0.588019
cg10377216			OpenSea	chr3	186464087	0.799563	0.61205	0.211616	0.093237	-0.587947
cg05762488			OpenSea	chr1	64140332	0.80007	0.651773	0.212125	0.291628	-0.587945
ch.21.28584518R			OpenSea	chr21	29662647	0.646223	0.578206	0.0584978	0.0489087	-0.587725
cg11232081	WDFY3	5'UTR	OpenSea	chr4	85859683	0.824174	0.729696	0.236486	0.263904	-0.587688
ch.4.1478851R			OpenSea	chr4	76739356	0.640285	0.475256	0.0526289	0.056236	-0.587656
cg24589292			S_Shelf	chr7	5613955	0.867247	0.808131	0.279597	0.359932	-0.58765
cg00818853	PPP2CB	Body	OpenSea	chr8	30660495	0.87608	0.860689	0.288439	0.155468	-0.58764
cg19787097	RBMS3;RBMS3;RBMS3;RBMS3;RBMS3	Body;Body;Body;Body;Body	OpenSea	chr3	29377163	0.758876	0.675448	0.171236	0.203791	-0.58764
cg01112992	TANC1;TANC1	Body;Body	OpenSea	chr2	159948142	0.914529	0.887596	0.326981	0.0744898	-0.587547
cg17862561			OpenSea	chr2	37733760	0.891687	0.872727	0.304191	0.122034	-0.587496
cg02061431	TGFBR3	Body	OpenSea	chr1	92150549	0.824222	0.685307	0.236739	0.657716	-0.587483
cg23353374			OpenSea	chr4	15693171	0.856065	0.719668	0.268618	0.204837	-0.587447
cg02930667	CYP27A1	Body	OpenSea	chr2	219671206	0.896151	0.889466	0.308769	0.116671	-0.587382
cg11986820			N_Shelf	chr7	6116978	0.885764	0.766764	0.298396	0.149052	-0.587367
ch.2.204909450R			OpenSea	chr2	205201205	0.765572	0.631255	0.178266	0.273462	-0.587306
ch.6.21652857R			OpenSea	chr6	21544878	0.655921	0.535211	0.0686465	0.102661	-0.587275
cg05984456	FBXL13;FBXL13;FBXL13;FBXL13	Body;Body;Body;Body	OpenSea	chr7	102516271	0.883292	0.808168	0.296019	0.0225723	-0.587273
cg13943145			OpenSea	chr2	129171690	0.878511	0.708198	0.291241	0.0604787	-0.58727
cg14158242	CDKAL1	Body	OpenSea	chr6	20689477	0.823959	0.755492	0.236696	0.0491825	-0.587263
cg16831305	JAZF1	Body	OpenSea	chr7	28094940	0.636864	0.644479	0.0496301	0.0479602	-0.587234
cg16692849			OpenSea	chr2	69076898	0.901262	0.855019	0.314118	0.218959	-0.587144
cg09405179			OpenSea	chr2	75819403	0.840705	0.797105	0.253623	0.307911	-0.587082
cg06323216			OpenSea	chr6	78180963	0.893324	0.847176	0.306263	0.137459	-0.587061
cg14500206	PODXL;PODXL	Body;Body	OpenSea	chr7	131223393	0.683186	0.736303	0.0961342	0.10127	-0.587052
cg03837147			OpenSea	chr6	53538090	0.923041	0.879497	0.335997	0.0349945	-0.587045
ch.4.427739F			OpenSea	chr4	14816445	0.68477	0.54026	0.0977458	0.0983056	-0.587024
cg14091840			OpenSea	chr1	218759118	0.885305	0.859677	0.298292	0.183889	-0.587013
cg00492348	MFSD7;MFSD7;MFSD7	Body;Body;Body	N_Shore	chr4	681130	0.733777	0.521422	0.146791	0.0722631	-0.586986
cg15002713			OpenSea	chr2	19092241	0.742309	0.730519	0.155325	0.0498884	-0.586984
ch.6.156307177R			OpenSea	chr6	156265485	0.795231	0.586212	0.208298	0.186285	-0.586932
cg10515414	FHAD1	Body	OpenSea	chr1	15650268	0.772258	0.693658	0.185332	0.184571	-0.586926
cg07300934			OpenSea	chr9	111240896	0.910151	0.934608	0.323248	0.0651027	-0.586902
cg03339077	C11orf49;C11orf49;C11orf49;C11orf49	Body;Body;Body;Body	OpenSea	chr11	47165057	0.856402	0.827385	0.269552	0.0584696	-0.586851
cg09966972	LVCAT5;LVCAT5	Body;Body	OpenSea	chr7	119360782	0.734153	0.491972	0.147319	0.172067	-0.586834
cg12640662	DSG2	Body	OpenSea	chr18	29092635	0.700718	0.694303	0.113959	0.0657665	-0.58676
cg02395396	RAB3B	Body	OpenSea	chr1	52435307	0.934289	0.920118	0.347554	0.0707483	-0.586735
cg02427501			OpenSea	chr1	209212910	0.857373	0.822388	0.270673	0.213281	-0.5867
cg18376288			OpenSea	chr1	8181555	0.924296	0.894301	0.337601	0.132515	-0.586695
cg24358144			OpenSea	chr2	22600431	0.870721	0.830396	0.284044	0.137847	-0.586677
cg17867218			OpenSea	chr5	159408854	0.904945	0.893074	0.318274	0.133374	-0.586671
cg00428727			OpenSea	chr5	25108192	0.874329	0.732772	0.287667	0.222715	-0.586662
cg13829519			OpenSea	chr6	86128017	0.903941	0.898543	0.317287	0.0710324	-0.586654
cg27657537	MED15;MED15	Body;Body	S_Shore	chr22	20863762	0.732013	0.675031	0.145408	0.0815325	-0.586605
cg16728846	MRGPRF;MRGPRF	Body;Body	N_Shelf	chr11	68776397	0.6722	0.582658	0.0856311	0.0562193	-0.586569
cg22282221	ABLIM1;ABLIM1;ABLIM1	Body;Body;Body	N_Shore	chr10	116389950	0.83964	0.818417	0.253087	0.195226	-0.586553
ch.5.45171762F			OpenSea	chr5	45136005	0.632886	0.496671	0.0463605	0.0360288	-0.586526
cg19347259	CTSB;CTSB;CTSB;CTSB;CTSB	Body;Body;Body;Body;Body	OpenSea	chr8	11706360	0.88368	0.836165	0.29716	0.0592018	-0.58652
cg19061696			OpenSea	chr2	45581335	0.900182	0.891062	0.313679	0.0834918	-0.586503
cg08398731			OpenSea	chr8	38729935	0.857787	0.820859	0.271284	0.208485	-0.586503
cg01009920			OpenSea	chr8	8153650	0.936284	0.909089	0.349871	0.061908	-0.586413
cg06837088	GALNTL6	Body	OpenSea	chr4	173917918	0.803767	0.790282	0.217357	0.224124	-0.58641
cg08409341			OpenSea	chr13	45390159	0.908661	0.876991	0.322337	0.143931	-0.586324
cg24099140	MYH9	Body	OpenSea	chr22	36728977	0.937679	0.886926	0.351386	0.0631038	-0.586293
cg04036996			OpenSea	chr14	44157222	0.841452	0.72757	0.255204	0.197903	-0.586248
cg02165670	GPC6	Body	OpenSea	chr13	94764647	0.883029	0.837402	0.296803	0.186467	-0.586226
ch.17.1360189F	CA10;CA10;CA10	Body;Body;Body	OpenSea	chr17	49817672	0.65718	0.483905	0.0710202	0.0757474	-0.58616
cg11784079			OpenSea	chr7	79125480	0.798331	0.757433	0.212205	0.235776	-0.586127
cg19628739			N_Shelf	chr22	44317517	0.91622	0.845583	0.330104	0.0215091	-0.586116
cg10625097	INMT;INMT;INMT-FAM188B	TSS1500;TSS1500;TSS1500	OpenSea	chr7	30790764	0.91024	0.872649	0.324136	0.284044	-0.586105
cg07322667			OpenSea	chr8	104349038	0.920379	0.876169	0.334288	0.109589	-0.586091
cg00247963			OpenSea	chr16	20863151	0.775824	0.801146	0.189744	0.0734648	-0.58608
ch.13.112874825F			OpenSea	chr13	113826824	0.606519	0.387789	0.0205875	0.0273647	-0.585931
cg24425972	GJB2	5'UTR	N_Shore	chr13	20764859	0.74147	0.708865	0.155622	0.0952724	-0.585848
cg06635351			OpenSea	chr1	8882925	0.794465	0.817069	0.208634	0.213579	-0.585831
cg01920382	FGGY;FGGY;FGGY;FGGY	Body;Body;Body;Body	OpenSea	chr1	60196606	0.905969	0.901451	0.320144	0.062365	-0.585825
cg16215705	AFAP1;AFAP1	Body;Body	OpenSea	chr4	7846669	0.917778	0.899936	0.331958	0.12061	-0.58582
cg09306107			OpenSea	chr17	32565909	0.914199	0.903953	0.328384	0.0644444	-0.585815
cg09724770	LOC105376360	Body	OpenSea	chr10	3494527	0.791572	0.612467	0.205771	0.198906	-0.585801
cg26560784			OpenSea	chr3	107140105	0.722268	0.579316	0.136531	0.154121	-0.585738
ch.10.69843199R			OpenSea	chr10	70173193	0.621971	0.458232	0.0362984	0.0572176	-0.585673
cg16485048	FRMD4A	Body	OpenSea	chr10	13749193	0.781286	0.691648	0.195678	0.116657	-0.585608
cg09856472			OpenSea	chr15	39803760	0.915291	0.794464	0.329719	0.169418	-0.585572
cg19418318	MYO9B;MYO9B	Body;Body	OpenSea	chr19	17219073	0.926764	0.906468	0.341269	0.187287	-0.585495
cg16364066			OpenSea	chr10	6821184	0.863681	0.81752	0.278228	0.211925	-0.585453
cg11011562	NRG1	Body	OpenSea	chr8	32103979	0.809547	0.734785	0.2241	0.221739	-0.585447
cg15683107	LOC285766	Body	OpenSea	chr6	186703	0.868535	0.854565	0.283096	0.0427899	-0.585439
cg17176097	PLAC8;PLAC8	5'UTR;5'UTR	S_Shelf	chr4	84034296	0.822801	0.88251	0.237377	0.0487187	-0.585424
ch.15.62766193F			OpenSea	chr15	64979140	0.686031	0.475518	0.100613	0.108085	-0.585419
cg25295329			OpenSea	chr6	106348603	0.901789	0.850958	0.316396	0.298462	-0.585393
cg27556496	RPTOR;RPTOR	Body;Body	OpenSea	chr17	78763480	0.890833	0.873973	0.305441	0.0912687	-0.585392
cg16698122			OpenSea	chr7	95174555	0.810705	0.700214	0.225332	0.1422	-0.585373
cg08205463			OpenSea	chr5	175000156	0.826061	0.783009	0.240754	0.128989	-0.585308
cg23636657	GRB2;GRB2	Body;Body	OpenSea	chr17	73322459	0.825426	0.780417	0.240124	0.0670224	-0.585302
cg19225602			N_Shelf	chr11	75269316	0.847814	0.768237	0.262521	0.31428	-0.585293
cg07201519	KCNJ1;KCNJ1;KCNJ1;KCNJ1	Body;5'UTR;5'UTR;5'UTR	OpenSea	chr11	128718864	0.785332	0.643462	0.200041	0.406241	-0.585291
cg17611046	FARS2	Body	OpenSea	chr6	5672954	0.791507	0.721818	0.206275	0.0408126	-0.585232
cg05671603			OpenSea	chr12	26424987	0.884179	0.792077	0.299023	0.0613539	-0.585156
ch.8.123139379F			OpenSea	chr8	123070198	0.738959	0.642716	0.153819	0.187654	-0.58514
cg27626666	LINC01324	TSS1500	OpenSea	chr3	164550151	0.899405	0.911028	0.314373	0.121511	-0.585032
cg24321971	LGR4	Body	OpenSea	chr11	27406919	0.928401	0.912327	0.343423	0.0827333	-0.584978
cg11131246			OpenSea	chr20	1396853	0.903552	0.888317	0.318601	0.112169	-0.584952
cg07933720	SHROOM3	Body	OpenSea	chr4	77468187	0.78339	0.671591	0.198439	0.212154	-0.584951
cg19651184	SHROOM3	Body	OpenSea	chr4	77491762	0.921475	0.925619	0.336525	0.0831364	-0.58495
cg25357598	ECT2;ECT2;ECT2	TSS1500;TSS1500;TSS1500	N_Shore	chr3	172467274	0.847748	0.840249	0.262814	0.219977	-0.584934
cg16533362	GS1-124K5.11	Body	OpenSea	chr7	66007707	0.781737	0.690092	0.196882	0.230273	-0.584855
cg22978474	TCF7L2;TCF7L2;TCF7L2;TCF7L2;TCF7L2;TCF7L2;TCF7L2;TCF7L2;TCF7L2;TCF7L2;TCF7L2;TCF7L2;TCF7L2	Body;Body;Body;Body;Body;Body;Body;Body;Body;Body;Body;Body;Body	OpenSea	chr10	114818635	0.856486	0.637252	0.271645	0.342159	-0.584841
ch.5.252072R			S_Shelf	chr5	199072	0.660193	0.543757	0.0753901	0.0697986	-0.584803
cg25044615	LINC01349	Body	OpenSea	chr1	101097057	0.932428	0.890532	0.347634	0.300406	-0.584794
cg25169833			OpenSea	chr14	87179265	0.810722	0.674464	0.225946	0.295966	-0.584776
cg11183136			OpenSea	chr7	150595671	0.845135	0.646404	0.260409	0.352057	-0.584726
cg12576974			OpenSea	chr4	122193952	0.839623	0.772622	0.254911	0.209268	-0.584712
cg26580904			OpenSea	chr1	30995987	0.69648	0.737628	0.111785	0.0815866	-0.584696
cg19360064	ST3GAL2	5'UTR	OpenSea	chr16	70462214	0.626037	0.44676	0.0413754	0.0462147	-0.584662
ch.6.44693872F			OpenSea	chr6	44585894	0.621167	0.438366	0.0365595	0.0450668	-0.584608
cg17614506			OpenSea	chr7	47803072	0.772919	0.605122	0.188367	0.305492	-0.584552
cg00907998			OpenSea	chr10	12313167	0.888634	0.848591	0.304117	0.377592	-0.584516
cg19695580			OpenSea	chr9	74297216	0.936762	0.909382	0.35225	0.0674297	-0.584512
cg12328660	GPR156;GPR156	Body;Body	OpenSea	chr3	119896128	0.60406	0.432493	0.0195655	0.0227778	-0.584494
cg22402224	ORAI2;ORAI2	Body;Body	OpenSea	chr7	102080713	0.778885	0.610762	0.194417	0.0404985	-0.584468
ch.11.1823407F	DLG2	Body	OpenSea	chr11	85192445	0.799328	0.765967	0.214877	0.232298	-0.584451
cg06584478			OpenSea	chr7	16974789	0.920786	0.904207	0.336398	0.0831664	-0.584388
cg15188547			OpenSea	chr4	67356057	0.637151	0.733928	0.0527863	0.0486057	-0.584365
cg22064048	TRIM59	TSS1500	S_Shore	chr3	160168922	0.759382	0.70666	0.175038	0.199452	-0.584344
ch.12.58871400F			OpenSea	chr12	60585133	0.645519	0.518471	0.0612888	0.0610459	-0.58423
cg15911194	CDH13;CDH13;CDH13;CDH13	Body;Body;Body;Body	OpenSea	chr16	83723280	0.637017	0.540329	0.0527908	0.0892216	-0.584227
cg05037811			OpenSea	chr8	142037097	0.647539	0.559358	0.0633433	0.0568318	-0.584196
cg07628829			OpenSea	chr5	168777233	0.874221	0.875277	0.290027	0.311568	-0.584194
cg10484211	TGFB2;TGFB2	Body;Body	OpenSea	chr1	218547935	0.743303	0.799265	0.159171	0.18085	-0.584132
ch.19.12242617R			OpenSea	chr19	12381617	0.691417	0.66433	0.107294	0.126416	-0.584123
ch.1.505031R			OpenSea	chr1	14830428	0.616098	0.496922	0.0319852	0.0276185	-0.584113
cg11785295	ITGA5;LOC102724050;LOC102724050	Body;Body;Body	OpenSea	chr12	54807310	0.695799	0.605097	0.111711	0.0267392	-0.584088
cg23670353	FGGY;FGGY	Body;Body	OpenSea	chr1	59833489	0.898145	0.874085	0.314063	0.338969	-0.584082
cg03462130	FSCN1	TSS1500	N_Shore	chr7	5631268	0.650396	0.558797	0.066372	0.0566738	-0.584024
cg21758140			OpenSea	chr2	161083993	0.899518	0.834354	0.315503	0.0209625	-0.584016
ch.6.2132867R			OpenSea	chr6	109139160	0.638968	0.461846	0.0549543	0.0579495	-0.584013
cg20530481			OpenSea	chr3	110246324	0.784368	0.631813	0.20043	0.242766	-0.583938
cg24430057			OpenSea	chr1	198092470	0.831763	0.744602	0.247853	0.259916	-0.58391
cg14327396			OpenSea	chr16	64579931	0.941913	0.920993	0.358004	0.0957777	-0.583909
cg13724550	FGF1;FGF1;FGF1;FGF1;FGF1;FGF1;FGF1	5'UTR;TSS200;5'UTR;5'UTR;5'UTR;Body;Body	OpenSea	chr5	142001033	0.815099	0.685622	0.23121	0.0383675	-0.58389
cg06853424			OpenSea	chr1	204733228	0.852628	0.756401	0.268746	0.300703	-0.583882
cg05830856			OpenSea	chr10	115786431	0.776596	0.692354	0.192749	0.209218	-0.583847
ch.2.4756204R			OpenSea	chr2	4778329	0.6131	0.485278	0.0292863	0.0485706	-0.583814
cg21947136	HTR1D	TSS200	OpenSea	chr1	23521309	0.838695	0.865033	0.254896	0.145015	-0.583799
cg01397449	EXOC3L	Body	S_Shore	chr16	67220541	0.730381	0.679263	0.146641	0.0702063	-0.58374
cg20126641	LRRC20;LRRC20;LRRC20;LRRC20;LRRC20;LRRC20;LRRC20;LRRC20;LRRC20	TSS1500;5'UTR;5'UTR;5'UTR;5'UTR;5'UTR;5'UTR;Body;Body	OpenSea	chr10	72137020	0.872639	0.803258	0.288913	0.511302	-0.583726
cg10614217	LRRC2	Body	OpenSea	chr3	46580449	0.889652	0.868088	0.306035	0.0687111	-0.583617
cg24791478			OpenSea	chr8	129214157	0.833443	0.785212	0.249866	0.24245	-0.583577
cg08037620	PCYT1A	5'UTR	OpenSea	chr3	196006470	0.733947	0.714986	0.150422	0.171487	-0.583525
ch.17.5755931R			OpenSea	chr17	5815207	0.614638	0.50246	0.0311208	0.0292336	-0.583517
cg00664555	TMC1	5'UTR	OpenSea	chr9	75169228	0.726981	0.748082	0.143483	0.19792	-0.583498
cg15328890			OpenSea	chr8	118594416	0.901748	0.854072	0.318259	0.185106	-0.583489
cg10364013			OpenSea	chr14	96719670	0.877112	0.748821	0.293626	0.383022	-0.583485
cg27543334			OpenSea	chr1	31173966	0.843349	0.756898	0.259881	0.084136	-0.583468
cg03224627			OpenSea	chr1	177896505	0.836616	0.858168	0.253169	0.0364678	-0.583447
cg10586363			OpenSea	chr17	14663786	0.890666	0.805693	0.307274	0.256446	-0.583392
cg15148162	MAPKAP1;MAPKAP1;MAPKAP1;MAPKAP1;MAPKAP1;MAPKAP1	Body;Body;Body;Body;5'UTR;5'UTR	OpenSea	chr9	128425564	0.750918	0.641128	0.167526	0.0278923	-0.583392
cg05775709	PTPRD;PTPRD;PTPRD;PTPRD;PTPRD;PTPRD	TSS1500;TSS1500;TSS1500;TSS1500;TSS1500;5'UTR	OpenSea	chr9	8735059	0.818018	0.702032	0.234696	0.101766	-0.583322
cg23770434			OpenSea	chr14	25164963	0.88475	0.892035	0.301457	0.164173	-0.583294
cg18408836			OpenSea	chr5	27708818	0.896491	0.841407	0.313202	0.0317535	-0.583289
cg17646797			OpenSea	chr1	241970344	0.877428	0.861378	0.294218	0.562189	-0.58321
cg22677379	ACAP2	Body	OpenSea	chr3	195106412	0.732092	0.359958	0.148902	0.152262	-0.58319
cg14356330	FIG4	Body	OpenSea	chr6	110115053	0.854207	0.842117	0.27107	0.24048	-0.583137
cg03760691	FGGY;FGGY;FGGY;FGGY	Body;Body;Body;Body	OpenSea	chr1	59826054	0.788874	0.739927	0.205763	0.0545925	-0.583111
cg15338912			OpenSea	chr1	33654586	0.840321	0.822595	0.257244	0.243114	-0.583077
cg16641119	CPT1A;CPT1A	Body;Body	OpenSea	chr11	68560177	0.954353	0.926008	0.371278	0.403935	-0.583074
cg04838832	ADAMTS14;ADAMTS14	Body;Body	OpenSea	chr10	72502473	0.874982	0.796553	0.291927	0.150282	-0.583055
cg16096364			OpenSea	chr2	138829891	0.62589	0.687154	0.0429542	0.0466726	-0.582936
cg09432154	MED12L;GPR87	Body;TSS200	OpenSea	chr3	151034669	0.66406	0.392645	0.0811674	0.0795735	-0.582893
cg14094027	PXN;PXN;PXN	5'UTR;Body;Body	OpenSea	chr12	120669080	0.663098	0.447682	0.0802138	0.0636878	-0.582885
cg02823823			OpenSea	chr8	73019786	0.85552	0.79787	0.272638	0.195557	-0.582882
cg23692401			OpenSea	chr6	14002098	0.943572	0.925612	0.360713	0.0389931	-0.582859
cg22355352	TAGLN2;TAGLN2;TAGLN2	TSS200;5'UTR;5'UTR	N_Shore	chr1	159893644	0.660957	0.636181	0.0781281	0.0345246	-0.582829
cg03449427			OpenSea	chr15	35601271	0.845746	0.811103	0.262928	0.178581	-0.582818
cg14398859			OpenSea	chr18	57455316	0.739994	0.731181	0.157212	0.137425	-0.582781
cg20981000			OpenSea	chr13	25791388	0.66604	0.649656	0.0833276	0.112136	-0.582712
cg21574271	BMPR1B	Body	OpenSea	chr4	96051461	0.875117	0.831329	0.29243	0.16057	-0.582686
cg06847428	TBC1D5;TBC1D5	5'UTR;5'UTR	OpenSea	chr3	17643789	0.841703	0.774795	0.259028	0.196804	-0.582676
cg00121525	FAM53A;FAM53A;FAM53A	5'UTR;5'UTR;5'UTR	N_Shore	chr4	1685258	0.763933	0.686802	0.181288	0.0632068	-0.582645
cg15809077			OpenSea	chr2	112462079	0.900147	0.800276	0.317512	0.0491914	-0.582635
cg03360757	ZNRF3;ZNRF3	Body;Body	OpenSea	chr22	29440815	0.793567	0.700157	0.210956	0.0287146	-0.582611
cg14818277			OpenSea	chr7	41956427	0.820079	0.7336	0.237474	0.193925	-0.582605
cg13883479	KANK1	5'UTR	OpenSea	chr9	574312	0.705365	0.685898	0.122766	0.0552161	-0.582599
cg24796507	SH3RF1	Body	N_Shore	chr4	170190311	0.828652	0.751714	0.246056	0.129646	-0.582596
cg18474885	PTTG1IP	Body	N_Shore	chr21	46292084	0.679397	0.603095	0.0968027	0.096381	-0.582595
cg06113574	CTNNA2;CTNNA2;CTNNA2;CTNNA2	Body;Body;Body;Body	OpenSea	chr2	80314024	0.868502	0.831979	0.285916	0.529138	-0.582586
ch.16.50203954R			OpenSea	chr16	51646453	0.620077	0.522871	0.0374958	0.0379566	-0.582582
cg09397542	PHACTR1	5'UTR	OpenSea	chr6	12718370	0.762255	0.710851	0.179686	0.176815	-0.582569
cg13376973			OpenSea	chr6	170437946	0.89447	0.879351	0.311906	0.125141	-0.582564
cg13835843	HAVCR2	Body	OpenSea	chr5	156534334	0.920427	0.903557	0.337881	0.0707815	-0.582546
cg02526330	NIPAL3	5'UTR	S_Shore	chr1	24743806	0.867978	0.885953	0.285464	0.16827	-0.582515
ch.2.66207210F			OpenSea	chr2	66353706	0.669921	0.558817	0.0874786	0.0838509	-0.582443
cg02453812	ANO6;ANO6;ANO6	Body;Body;Body	OpenSea	chr12	45629216	0.678197	0.552536	0.0957891	0.102272	-0.582408
cg03015942			N_Shelf	chr8	49229380	0.795669	0.7698	0.213303	0.152363	-0.582366
cg11868330	CCDC148;CCDC148	Body;Body	OpenSea	chr2	159177888	0.852953	0.798543	0.270661	0.241432	-0.582293
ch.19.239668R	CHAF1A	Body	OpenSea	chr19	4434073	0.633565	0.483259	0.0513064	0.0515339	-0.582259
cg21756208			OpenSea	chr3	134146405	0.704757	0.662295	0.1225	0.0516169	-0.582256
cg07429284	SEPT8;SEPT8;SEPT8;SEPT8	Body;5'UTR;Body;Body	OpenSea	chr5	132107420	0.727762	0.608851	0.145507	0.038808	-0.582255
cg04226884	MARCH2;MARCH2;MARCH2	Body;Body;Body	OpenSea	chr19	8489103	0.71148	0.80143	0.129226	0.0530581	-0.582254
ch.11.1543446R	NUMA1	Body	OpenSea	chr11	71732620	0.627834	0.393674	0.0455976	0.0381652	-0.582236
cg10622174			OpenSea	chr6	3884445	0.900865	0.911424	0.318663	0.0638927	-0.582201
ch.4.2701555R			OpenSea	chr4	148210583	0.729425	0.565558	0.147244	0.180504	-0.582181
cg02770628			OpenSea	chr8	67032303	0.83869	0.745988	0.256514	0.163895	-0.582176
cg16776387			OpenSea	chr2	82902536	0.901388	0.85062	0.319251	0.160881	-0.582137
cg14849387			OpenSea	chr17	49516968	0.778652	0.64493	0.196519	0.0864168	-0.582133
cg24092106			OpenSea	chr3	13152423	0.860456	0.850949	0.278324	0.163157	-0.582133
ch.1.207365939R			OpenSea	chr1	209299316	0.638031	0.534142	0.0559375	0.0509059	-0.582093
cg12177539	NCOA5	5'UTR	N_Shore	chr20	44717463	0.727071	0.631609	0.144999	0.0391019	-0.582072
cg12697062			OpenSea	chr8	67132077	0.721879	0.646469	0.13983	0.0489058	-0.582049
cg20587236	KCTD10	Body	OpenSea	chr12	109900956	0.698551	0.64866	0.116504	0.0893654	-0.582047
ch.6.25083721F			OpenSea	chr6	24975742	0.820303	0.686776	0.238266	0.258049	-0.582037
cg18953546			OpenSea	chr11	111432689	0.831549	0.740511	0.249544	0.0369757	-0.582005
cg16032795			OpenSea	chr19	31604185	0.908186	0.880243	0.326186	0.0778144	-0.582
cg03569916			OpenSea	chr12	26341222	0.901097	0.880659	0.319114	0.146403	-0.581983
cg16039869	PKNOX2	Body	OpenSea	chr11	125260943	0.665361	0.550689	0.0833854	0.0956748	-0.581976
cg20939696			OpenSea	chr4	130965162	0.822221	0.782518	0.240252	0.259018	-0.581969
cg13385419	ARHGEF18;ARHGEF18	Body;Body	N_Shelf	chr19	7525528	0.86102	0.853765	0.279089	0.139748	-0.581931
cg24361586			OpenSea	chr17	62744534	0.89981	0.887985	0.317891	0.236881	-0.581918
ch.1.822136R	NIPAL3	Body	S_Shelf	chr1	24746734	0.806591	0.669721	0.224792	0.265201	-0.581799
cg13385530			OpenSea	chr10	34088677	0.836771	0.812938	0.254989	0.446695	-0.581782
cg12765376	MCPH1-AS1	Body	OpenSea	chr8	6502531	0.893142	0.873186	0.311415	0.0246178	-0.581727
cg00270616			OpenSea	chr2	7988355	0.864584	0.804955	0.282881	0.355602	-0.581702
ch.8.58671533F			OpenSea	chr8	58508979	0.6513	0.630888	0.0696011	0.0547056	-0.581699
ch.11.2510309R	GRIK4	Body	OpenSea	chr11	120838968	0.70962	0.605621	0.127928	0.177147	-0.581692
cg24315782			OpenSea	chr2	166263158	0.895049	0.837724	0.31338	0.165183	-0.581669
cg09039561			OpenSea	chr7	84177905	0.803546	0.598342	0.221899	0.282894	-0.581647
ch.16.46462247F			OpenSea	chr16	47904746	0.626003	0.528907	0.0443754	0.0331572	-0.581628
cg12921137	SMCO2	Body	OpenSea	chr12	27627451	0.89933	0.881859	0.317773	0.108643	-0.581557
cg17536465	MEGF10	Body	OpenSea	chr5	126707043	0.927483	0.912307	0.34594	0.0376787	-0.581543
cg13820391			OpenSea	chr11	121835505	0.853013	0.849053	0.271485	0.0621311	-0.581528
cg26344732	LIMCH1;LIMCH1;LIMCH1;LIMCH1;LIMCH1	5'UTR;Body;Body;Body;Body	OpenSea	chr4	41527343	0.660014	0.418037	0.0784901	0.0617288	-0.581524
ch.1.659794R	UBR4	Body	OpenSea	chr1	19526899	0.67089	0.601497	0.0893979	0.149101	-0.581492
cg01690792			S_Shelf	chr3	87043178	0.874748	0.751253	0.29327	0.0310532	-0.581478
cg24501831	ZCCHC24	Body	OpenSea	chr10	81194777	0.865843	0.763276	0.284377	0.271024	-0.581466
cg20161471	TRPM8	Body	OpenSea	chr2	234891119	0.787145	0.787326	0.205764	0.219728	-0.581381
cg16885557			OpenSea	chr10	48601822	0.870396	0.846433	0.289084	0.0282083	-0.581313
cg16624272	PTK2;PTK2	TSS1500;TSS1500	S_Shore	chr8	142012517	0.62915	0.526754	0.0478482	0.027465	-0.581302
cg17414669	ASAP1;ASAP1	Body;Body	OpenSea	chr8	131249423	0.837276	0.763787	0.255991	0.190889	-0.581285
cg21497480	LOC286135	Body	OpenSea	chr8	29783819	0.782693	0.787616	0.201464	0.164757	-0.581229
cg15972337			OpenSea	chr2	146509297	0.818284	0.680294	0.23732	0.161444	-0.580964
ch.13.356781R			OpenSea	chr13	33911791	0.731513	0.661969	0.150567	0.17329	-0.580946
cg10133486	TCF12;TCF12;TCF12;TCF12	Body;Body;Body;Body	OpenSea	chr15	57508715	0.802979	0.654334	0.222057	0.23877	-0.580921
cg17994583	JAK1	5'UTR	OpenSea	chr1	65383253	0.854829	0.814049	0.273919	0.112154	-0.58091
cg05338955	IFFO2	Body	OpenSea	chr1	19253293	0.864669	0.874289	0.28381	0.0436787	-0.580859
cg11282848	TCF7L2;TCF7L2;TCF7L2;TCF7L2;TCF7L2;TCF7L2;TCF7L2;TCF7L2;TCF7L2;TCF7L2;TCF7L2;TCF7L2;TCF7L2	Body;Body;Body;Body;Body;Body;Body;Body;Body;Body;Body;Body;Body	OpenSea	chr10	114833543	0.652146	0.51763	0.0712929	0.0575187	-0.580853
cg19559002	CLMP	Body	OpenSea	chr11	123044469	0.85408	0.832753	0.273259	0.237418	-0.580821
cg06953756			OpenSea	chr22	42427436	0.928771	0.913627	0.347975	0.0465403	-0.580797
cg10849662			OpenSea	chr17	51799920	0.924445	0.91724	0.343659	0.0547995	-0.580786
cg09055236	TTYH3	Body	S_Shore	chr7	2673197	0.698239	0.398157	0.117453	0.239326	-0.580786
cg03021329	ITGB5	Body	OpenSea	chr3	124554058	0.703575	0.645408	0.122819	0.0907411	-0.580755
ch.4.171062660F			OpenSea	chr4	170826085	0.623328	0.613264	0.0426191	0.0470667	-0.580709
cg05433391			OpenSea	chr6	71022175	0.731248	0.714939	0.150541	0.205004	-0.580706
cg00870449	SLC8A1;SLC8A1;SLC8A1;SLC8A1	Body;Body;Body;Body	OpenSea	chr2	40508306	0.791693	0.734674	0.211052	0.25562	-0.580641
cg14225897			OpenSea	chr16	25644995	0.903176	0.893586	0.322542	0.0983787	-0.580634
cg22500472	IGF2BP2;IGF2BP2;IGF2BP2;IGF2BP2;IGF2BP2;IGF2BP2;IGF2BP2	Body;Body;Body;Body;Body;Body;5'UTR	OpenSea	chr3	185491725	0.645789	0.526713	0.0651707	0.0492	-0.580619
cg02717112			OpenSea	chr4	160149377	0.847862	0.773058	0.267255	0.202986	-0.580606
cg10093938	IFFO2	Body	OpenSea	chr1	19248952	0.948707	0.914367	0.368118	0.0408177	-0.580589
cg01752308	SVIL	5'UTR	OpenSea	chr10	30014179	0.927775	0.921349	0.347189	0.425864	-0.580586
cg23649555	MGAT5B;MGAT5B;MGAT5B	TSS200;Body;Body	S_Shelf	chr17	74868693	0.849675	0.745524	0.269091	0.0923771	-0.580584
cg15927657	IGFBP7-AS1	Body	OpenSea	chr4	58020600	0.788376	0.842136	0.207839	0.0904315	-0.580537
ch.8.130345735R			OpenSea	chr8	130276553	0.679159	0.605728	0.098675	0.121738	-0.580484
cg25175240			OpenSea	chr15	69849786	0.835223	0.75004	0.254742	0.227177	-0.580481
cg10855978			OpenSea	chr8	23780241	0.770646	0.816967	0.190186	0.0333898	-0.58046
cg01078048	LRP4	Body	N_Shelf	chr11	46935970	0.861977	0.800745	0.281543	0.260077	-0.580434
cg05574689	MALRD1	Body	OpenSea	chr10	19927811	0.842775	0.785792	0.262396	0.264418	-0.580379
cg11060195	KIAA1211L	5'UTR	OpenSea	chr2	99529144	0.833826	0.865748	0.25351	0.0392413	-0.580316
cg26098993			OpenSea	chr1	192514306	0.813766	0.773635	0.233451	0.212809	-0.580315
cg19488267			OpenSea	chr14	85763019	0.79858	0.714999	0.218299	0.245151	-0.58028
cg04231677	FAM129A	Body	OpenSea	chr1	184808004	0.831937	0.770418	0.251683	0.234875	-0.580254
cg10954340	SMC5;SMC5	ExonBnd;Body	OpenSea	chr9	72930492	0.833871	0.804729	0.253677	0.241724	-0.580194
ch.6.2925136R	MTHFD1L	Body	OpenSea	chr6	151283923	0.748179	0.56117	0.168006	0.168154	-0.580173
cg27241845			N_Shore	chr2	233250370	0.833011	0.780537	0.252848	0.0467091	-0.580163
ch.17.1874959R			OpenSea	chr17	71154188	0.662093	0.459476	0.081964	0.0822856	-0.580129
ch.2.226985145F			OpenSea	chr2	227276901	0.678715	0.595696	0.0985886	0.166474	-0.580127
cg14728017			OpenSea	chr6	154566	0.897576	0.881961	0.317461	0.146881	-0.580114
cg10689504	KAT6A;KAT6A	Body;Body	OpenSea	chr8	41863031	0.866269	0.858179	0.286156	0.198547	-0.580113
cg13173164	TMCC2;TMCC2;TMCC2;TMCC2;TMCC2	5'UTR;1stExon;Body;Body;Body	OpenSea	chr1	205225359	0.763947	0.561166	0.183849	0.333147	-0.580098
cg15650122	PCDH15;PCDH15;PCDH15;PCDH15;PCDH15;PCDH15;PCDH15;PCDH15;PCDH15;PCDH15;PCDH15;PCDH15	5'UTR;5'UTR;5'UTR;5'UTR;5'UTR;5'UTR;5'UTR;5'UTR;5'UTR;5'UTR;5'UTR;5'UTR	OpenSea	chr10	56557855	0.882121	0.864906	0.302038	0.0677916	-0.580083
ch.8.90781826R			OpenSea	chr8	90712704	0.713281	0.697415	0.133216	0.195082	-0.580065
cg16452361	C15orf27	Body	N_Shore	chr15	76483201	0.654915	0.350801	0.0748742	0.0932383	-0.580041
cg08850922	ADD1;ADD1;ADD1;ADD1;ADD1	5'UTR;5'UTR;5'UTR;5'UTR;5'UTR	OpenSea	chr4	2869577	0.762712	0.440131	0.182682	0.516766	-0.58003
cg17204113			OpenSea	chr6	8108669	0.790986	0.767709	0.211011	0.221587	-0.579975
cg02881186	TRAPPC9;TRAPPC9	Body;Body	OpenSea	chr8	140892009	0.914655	0.892806	0.334704	0.111006	-0.579951
cg00045712	RIMS2;RIMS2;RIMS2	Body;Body;Body	OpenSea	chr8	105211762	0.786601	0.732367	0.20666	0.195026	-0.57994
cg17209914			OpenSea	chr11	85862816	0.681086	0.576553	0.101153	0.0655082	-0.579933
cg00624885			OpenSea	chr10	125091192	0.851564	0.839801	0.271635	0.192523	-0.579929
cg23503317			OpenSea	chr1	61062884	0.924808	0.886097	0.344886	0.0399162	-0.579922
cg22873594			OpenSea	chr6	133452255	0.769456	0.736228	0.189573	0.112201	-0.579883
cg00987237	MAML3	Body	OpenSea	chr4	140770576	0.862672	0.782576	0.282803	0.4393	-0.579869
ch.2.188569927R			OpenSea	chr2	188861682	0.770774	0.597348	0.190937	0.236281	-0.579838
cg14097472	TNFSF4;TNFSF4	Body;Body	OpenSea	chr1	173159897	0.789403	0.802979	0.209584	0.0498767	-0.579819
cg23783229			OpenSea	chr8	49022400	0.818702	0.838748	0.238893	0.156835	-0.579809
ch.14.624270R	DDHD1;DDHD1;DDHD1	Body;Body;Body	N_Shelf	chr14	53615609	0.663478	0.553961	0.0836987	0.114613	-0.579779
cg05745276			OpenSea	chr5	81653163	0.743843	0.694923	0.164104	0.191011	-0.579739
cg15793712	LOC101928323	Body	N_Shelf	chr3	42693487	0.624658	0.536006	0.0449646	0.0484741	-0.579693
cg08211405	ANXA5	3'UTR	OpenSea	chr4	122589621	0.761107	0.803779	0.181441	0.0379565	-0.579666
cg01329761			OpenSea	chr6	21634892	0.911226	0.867976	0.331605	0.0214533	-0.57962
cg26979423	SMYD3;SMYD3	Body;Body	OpenSea	chr1	246038364	0.91627	0.912513	0.336671	0.155082	-0.5796
cg00673357			OpenSea	chr21	44614231	0.784255	0.73271	0.204669	0.0334638	-0.579586
cg09650907	FAM104A;FAM104A	Body;Body	N_Shelf	chr17	71224983	0.909395	0.847882	0.329904	0.354472	-0.579491
cg27415032	TPD52;TPD52	Body;Body	OpenSea	chr8	80997524	0.732598	0.534819	0.153193	0.160921	-0.579405
cg14355661	TNFAIP8L2-SCNM1;TNFAIP8L2	TSS1500;TSS1500	OpenSea	chr1	151127638	0.801601	0.70493	0.2222	0.0709404	-0.579401
cg19384042	ERGIC1	Body	OpenSea	chr5	172314993	0.897408	0.932689	0.318017	0.0472511	-0.579391
cg23145714	ATXN1;ATXN1	5'UTR;5'UTR	OpenSea	chr6	16335047	0.90764	0.873039	0.328286	0.0711825	-0.579354
cg14956331			OpenSea	chr6	130038498	0.825757	0.716332	0.246523	0.251907	-0.579234
cg15655369	PTPN1;PTPN1	5'UTR;Body	OpenSea	chr20	49135042	0.822456	0.810318	0.243234	0.277743	-0.579222
cg27001818	LARGE;LARGE	Body;Body	OpenSea	chr22	33724826	0.895725	0.869097	0.316549	0.117792	-0.579175
cg02204499			OpenSea	chr7	133768858	0.911002	0.888857	0.331847	0.152257	-0.579156
cg23912035	NRP1;NRP1;NRP1;NRP1;NRP1;NRP1	Body;Body;Body;Body;Body;Body	OpenSea	chr10	33505747	0.907441	0.884696	0.32829	0.082513	-0.579151
cg08817105	WDR25;WDR25	Body;Body	OpenSea	chr14	100905738	0.617777	0.655044	0.0386668	0.0374289	-0.57911
cg09326079			OpenSea	chr2	238107402	0.862112	0.815566	0.28302	0.488066	-0.579093
cg05260469	ASPH;ASPH;ASPH;ASPH;ASPH	Body;Body;Body;Body;Body	OpenSea	chr8	62621327	0.813907	0.740705	0.234839	0.217559	-0.579068
cg09029902	ZNF217;ZNF217	5'UTR;1stExon	S_Shore	chr20	52199594	0.889207	0.901118	0.310152	0.0868939	-0.579055
cg07225475	SSH1;MIR619;SSH1	Body;TSS1500;Body	OpenSea	chr12	109232103	0.94159	0.902669	0.362551	0.0920264	-0.579039
cg03683669			OpenSea	chr20	22756370	0.829736	0.805523	0.250715	0.262594	-0.579021
cg02388587			OpenSea	chr6	137962482	0.829107	0.755439	0.250088	0.339831	-0.579019
ch.3.87020266F			OpenSea	chr3	86937576	0.713132	0.543012	0.134183	0.220725	-0.578949
cg05966463			OpenSea	chr10	33415243	0.834698	0.738025	0.255769	0.364928	-0.578929
cg15534212			OpenSea	chr5	173209194	0.860067	0.84087	0.281152	0.109438	-0.578915
cg03045489			S_Shore	chr3	50384889	0.89304	0.875085	0.314143	0.295392	-0.578897
ch.20.6400133F			OpenSea	chr20	6452133	0.611559	0.479999	0.0326642	0.0325696	-0.578895
cg20759139	LIMD1	Body	OpenSea	chr3	45686473	0.783423	0.762521	0.204556	0.229803	-0.578867
cg25952292	LMCD1-AS1	Body	OpenSea	chr3	8487684	0.887924	0.87591	0.309058	0.112527	-0.578867
cg06454538			OpenSea	chr5	33343903	0.835732	0.79784	0.256866	0.208569	-0.578866
cg18630503	RUNX1T1;RUNX1T1;RUNX1T1;RUNX1T1;RUNX1T1;RUNX1T1;RUNX1T1;RUNX1T1;RUNX1T1;RUNX1T1;RUNX1T1;RUNX1T1;RUNX1T1;RUNX1T1	Body;Body;Body;Body;Body;Body;Body;Body;Body;Body;Body;Body;Body;5'UTR	OpenSea	chr8	93031570	0.664442	0.633956	0.0855987	0.0575105	-0.578843
cg18419977	SLC22A18AS;SLC22A18	Body;TSS1500	N_Shelf	chr11	2920052	0.906207	0.900145	0.327381	0.0448765	-0.578826
cg03946955	LMNA;LMNA;LMNA	Body;Body;Body	OpenSea	chr1	156096301	0.684944	0.614529	0.106157	0.0552994	-0.578787
cg07074160			OpenSea	chr3	118536628	0.828333	0.660041	0.24957	0.376142	-0.578763
cg24728820	TNIK;TNIK;TNIK;TNIK;TNIK;TNIK;TNIK;TNIK	Body;Body;Body;Body;Body;Body;Body;Body	OpenSea	chr3	170782459	0.92783	0.883465	0.349104	0.163958	-0.578725
ch.2.1916207F	KDM3A;KDM3A	3'UTR;3'UTR	OpenSea	chr2	86719269	0.767547	0.681609	0.188856	0.219035	-0.578691
cg10397875	MEGF10;MEGF10;MEGF10;MEGF10	TSS1500;TSS1500;TSS1500;TSS1500	N_Shore	chr5	126625742	0.755396	0.663113	0.176743	0.0531696	-0.578653
cg07223413			OpenSea	chr2	28668934	0.879801	0.868267	0.301212	0.0454065	-0.578589
cg20572374	TNFRSF1B	Body	OpenSea	chr1	12244271	0.710677	0.645331	0.132099	0.0335196	-0.578578
cg22090192	PHF21A;PHF21A	Body;Body	OpenSea	chr11	46023323	0.752256	0.46504	0.173699	0.139973	-0.578557
cg27123617			OpenSea	chr3	135606289	0.917531	0.870301	0.339008	0.118669	-0.578523
cg01020356	LINC01006	Body	OpenSea	chr7	156267149	0.926462	0.937055	0.348	0.0631124	-0.578462
cg27347090			OpenSea	chr19	38789587	0.938629	0.920324	0.360179	0.214054	-0.57845
cg20712263	GPR133;GPR133	5'UTR;1stExon	OpenSea	chr12	131438527	0.812456	0.859719	0.234014	0.163792	-0.578441
cg15133734	UBE2V1;UBE2V1;UBE2V1;TMEM189-UBE2V1;UBE2V1	Body;Body;Body;Body;Body	N_Shore	chr20	48728113	0.900007	0.806369	0.321592	0.218068	-0.578416
cg22819738			OpenSea	chr3	98705169	0.746317	0.698445	0.167919	0.132028	-0.578398
cg00614781			OpenSea	chr7	80928826	0.813704	0.797559	0.235308	0.236401	-0.578396
cg25041570	BRINP2	Body	OpenSea	chr1	177248088	0.918689	0.889637	0.340323	0.381444	-0.578366
ch.3.693217R	UBP1;UBP1;UBP1	Body;Body;Body	OpenSea	chr3	33439943	0.630128	0.46092	0.051802	0.0535074	-0.578326
cg01023783	MIR3936;LOC553103	Body;Body	N_Shelf	chr5	131701244	0.919653	0.914398	0.341399	0.0591506	-0.578254
cg14053055	PSME4	TSS1500	S_Shore	chr2	54199039	0.860991	0.851065	0.282807	0.512757	-0.578184
cg16490209	BCAT1	Body	N_Shelf	chr12	25051773	0.933467	0.925024	0.355356	0.0736601	-0.578112
cg21758133	FOXP1	Body	OpenSea	chr3	71179796	0.74729	0.503319	0.169224	0.081744	-0.578066
cg03388266	TRPM8	Body	OpenSea	chr2	234891489	0.928665	0.915475	0.35061	0.0428966	-0.578055
cg19469373			OpenSea	chr12	59461066	0.824251	0.703281	0.246254	0.237158	-0.577997
cg09971063	PXDN	Body	OpenSea	chr2	1679511	0.895367	0.855816	0.317374	0.0475176	-0.577993
cg18724200			OpenSea	chr14	105132022	0.718532	0.726022	0.140552	0.0568471	-0.57798
cg01126812			OpenSea	chr10	117774504	0.865788	0.805543	0.287818	0.227368	-0.57797
cg08604429			OpenSea	chr1	185623916	0.869807	0.838766	0.291842	0.263304	-0.577965
cg17445313	RAD52;RAD52;RAD52;RAD52	Body;Body;Body;Body	OpenSea	chr12	1023505	0.840318	0.804294	0.262385	0.270335	-0.577932
cg24050745			OpenSea	chr6	81348632	0.824298	0.71899	0.246399	0.141001	-0.577899
cg26695687			OpenSea	chr17	64269194	0.788515	0.808914	0.210638	0.146944	-0.577877
cg27236399			OpenSea	chr2	238087411	0.924109	0.919861	0.346257	0.17917	-0.577852
ch.5.1433452R	IQGAP2	Body	OpenSea	chr5	75973495	0.77069	0.672332	0.192856	0.223945	-0.577835
cg07086679			OpenSea	chr7	140016122	0.937519	0.817875	0.359692	0.149237	-0.577828
ch.2.239061428F			OpenSea	chr2	239396689	0.607467	0.42993	0.0296628	0.0339477	-0.577804
cg23561579			OpenSea	chr3	57963699	0.931171	0.85673	0.353368	0.328935	-0.577802
ch.6.19775382R			OpenSea	chr6	19667403	0.740273	0.522747	0.162525	0.152575	-0.577748
cg27076989	SUCLG2	Body	OpenSea	chr3	67413334	0.839014	0.803273	0.26128	0.0847582	-0.577734
cg13423554	HIVEP3;HIVEP3	5'UTR;5'UTR	OpenSea	chr1	42317463	0.900711	0.875372	0.322993	0.0433051	-0.577718
cg22990967			OpenSea	chr6	167567203	0.939023	0.931401	0.361347	0.0572399	-0.577675
ch.2.2134493R	RFX8	Body	OpenSea	chr2	102020535	0.76172	0.539041	0.184074	0.15743	-0.577646
cg17824540	RBMS1;RBMS1	Body;Body	N_Shelf	chr2	161260031	0.620827	0.681696	0.043301	0.0329991	-0.577526
cg08569678	LY6K;LY6K;LY6K	TSS200;TSS200;TSS200	N_Shore	chr8	143781397	0.680327	0.730856	0.10288	0.0862665	-0.577447
ch.4.3837399F			OpenSea	chr4	3867601	0.607879	0.467687	0.030464	0.0359	-0.577415
cg02925615			OpenSea	chr1	70970229	0.845022	0.778285	0.267657	0.21211	-0.577365
cg27083183	RSBN1L	Body	OpenSea	chr7	77368411	0.93062	0.921766	0.353337	0.316746	-0.577283
cg03058446	MRPS27;MRPS27;MRPS27	Body;Body;Body	OpenSea	chr5	71521015	0.878659	0.789572	0.301423	0.24574	-0.577235
cg08238638	RAD54B;RAD54B	Body;Body	OpenSea	chr8	95385610	0.818969	0.781343	0.241773	0.23877	-0.577196
cg18453772	EYS;EYS	Body;Body	OpenSea	chr6	65086402	0.796449	0.705518	0.219279	0.192286	-0.57717
cg12843970	DIS3L;DIS3L	5'UTR;Body	S_Shore	chr15	66587360	0.643608	0.564485	0.0664978	0.109061	-0.577111
cg10807894			OpenSea	chr12	125169804	0.755054	0.656106	0.177978	0.112457	-0.577077
cg12910893			OpenSea	chr11	106353870	0.797018	0.791335	0.219945	0.0814344	-0.577073
cg18006637	FAM13A;FAM13A	Body;Body	OpenSea	chr4	89713820	0.834362	0.74997	0.257313	0.180808	-0.577049
cg20389635	PTHLH;PTHLH;PTHLH;PTHLH	Body;Body;Body;Body	N_Shelf	chr12	28120054	0.715184	0.428779	0.138177	0.160246	-0.577006
cg02892153	FLJ35776;DLGAP1;DLGAP1	TSS1500;Body;Body	OpenSea	chr18	3593461	0.696042	0.745073	0.119172	0.0822608	-0.57687
cg13138147			OpenSea	chr1	199243235	0.822157	0.749785	0.245308	0.240074	-0.576849
cg10750929	DENND5B-AS1	Body	S_Shelf	chr12	31747831	0.863531	0.848493	0.28673	0.300693	-0.576801
ch.1.191890432F			OpenSea	chr1	193623809	0.599732	0.454162	0.022965	0.0307491	-0.576767
cg23375068	MIOX	TSS200	OpenSea	chr22	50925113	0.9114	0.872347	0.33469	0.274113	-0.57671
ch.4.194519R			OpenSea	chr4	5026704	0.705676	0.603832	0.128991	0.181794	-0.576686
ch.17.1742593R	PITPNC1;PITPNC1	Body;Body	OpenSea	chr17	65528935	0.643786	0.369933	0.0671037	0.0699988	-0.576682
cg13107083	PDE3A	Body	OpenSea	chr12	20645331	0.892374	0.90185	0.315743	0.0324297	-0.576631
cg19530168			OpenSea	chr11	35571496	0.592203	0.585764	0.0155944	0.018031	-0.576609
cg23017701	SHC4	Body	OpenSea	chr15	49160982	0.804063	0.767437	0.227477	0.226166	-0.576586
cg07269647	CLRN3	Body	OpenSea	chr10	129687999	0.815583	0.761559	0.239039	0.256843	-0.576544
cg10820936	MREG	Body	OpenSea	chr2	216871234	0.845479	0.605392	0.26894	0.133033	-0.576539
cg15848159	WDFY3;WDFY3	5'UTR;5'UTR	OpenSea	chr4	85791643	0.691791	0.383892	0.115269	0.161035	-0.576523
ch.1.198578402R			OpenSea	chr1	200311779	0.618755	0.451329	0.0423038	0.0461753	-0.576451
cg07488141	TNS3	5'UTR	OpenSea	chr7	47560215	0.889424	0.81465	0.312973	0.262536	-0.576451
cg02355558	CTDSPL;CTDSPL	Body;Body	OpenSea	chr3	37977733	0.948788	0.888518	0.372401	0.0721679	-0.576387
cg03239523	EGOT;ITPR1;ITPR1;ITPR1	TSS200;Body;Body;Body	OpenSea	chr3	4793370	0.884655	0.851174	0.308313	0.159332	-0.576342
cg13935380	TTLL11	Body	OpenSea	chr9	124646298	0.719451	0.556948	0.14312	0.0382226	-0.57633
cg08128168			OpenSea	chr12	32575853	0.87296	0.850795	0.296633	0.198351	-0.576327
cg05281308	MIB1	TSS1500	N_Shore	chr18	19320308	0.65574	0.572628	0.0794546	0.0642153	-0.576286
ch.18.458692R			OpenSea	chr18	22558425	0.809632	0.722265	0.233349	0.234695	-0.576283
cg01007872			OpenSea	chr6	158185915	0.819885	0.745994	0.243615	0.212923	-0.576271
cg00875382			OpenSea	chr4	103542236	0.841109	0.816835	0.264871	0.13771	-0.576238
cg01236205			OpenSea	chr2	9815626	0.835425	0.751261	0.259306	0.0567436	-0.576119
ch.11.1835930F			OpenSea	chr11	85826417	0.803423	0.709417	0.227308	0.255979	-0.576115
cg12828832			OpenSea	chr7	46044134	0.923882	0.888555	0.347772	0.0374815	-0.57611
cg04503593	SHROOM3	Body	OpenSea	chr4	77579326	0.85312	0.834742	0.277098	0.158085	-0.576022
cg19122797			OpenSea	chr13	93799374	0.847186	0.834032	0.271179	0.182554	-0.576007
ch.8.54249749F			OpenSea	chr8	54087196	0.622679	0.483432	0.0466763	0.0631903	-0.576002
ch.17.29716121R			OpenSea	chr17	32692008	0.630807	0.571893	0.0548104	0.0625747	-0.575996
cg11563307			OpenSea	chr20	25117483	0.599254	0.540705	0.0232615	0.0368556	-0.575992
cg15191186			OpenSea	chr12	114754090	0.775529	0.652975	0.199548	0.0777561	-0.575981
cg13370490	ACTN4	Body	OpenSea	chr19	39148693	0.784707	0.821127	0.208738	0.206952	-0.575968
cg18648613	PPP3CA;PPP3CA;PPP3CA	Body;Body;Body	OpenSea	chr4	102153423	0.847446	0.816979	0.271545	0.213566	-0.575902
cg13346442	LSMEM1;LSMEM1;LSMEM1;LSMEM1	Body;Body;ExonBnd;ExonBnd	OpenSea	chr7	112124984	0.846186	0.827595	0.270351	0.264694	-0.575835
cg10926971	ADAMTS9-AS2;MIR548A2	Body;Body	OpenSea	chr3	64894275	0.823693	0.763344	0.247868	0.193918	-0.575825
ch.20.1003652F	ZMYND8;ZMYND8;ZMYND8	Body;Body;Body	OpenSea	chr20	45956831	0.796384	0.770005	0.220613	0.225599	-0.575771
cg05040235			OpenSea	chr15	93412760	0.833308	0.758808	0.257549	0.24641	-0.575759
cg18707723	MYOF;MYOF	Body;Body	OpenSea	chr10	95143710	0.851642	0.846269	0.275887	0.0868138	-0.575756
cg20677824	EFNA5	Body	OpenSea	chr5	106724406	0.820691	0.770513	0.245008	0.168546	-0.575684
ch.15.1820989F	LRRK1	Body	OpenSea	chr15	101520942	0.764306	0.621965	0.188651	0.20528	-0.575655
cg20893936	TBC1D8	Body	OpenSea	chr2	101680441	0.818832	0.834502	0.243178	0.222465	-0.575655
cg21976957			OpenSea	chr5	73313913	0.859995	0.789704	0.2844	0.163681	-0.575594
ch.7.130270068F			OpenSea	chr7	130619528	0.773296	0.613377	0.197743	0.185758	-0.575553
ch.20.54687769F			OpenSea	chr20	55254362	0.62211	0.391534	0.0465839	0.0626541	-0.575526
cg16106581	ATP11A;ATP11A	Body;Body	OpenSea	chr13	113377411	0.830614	0.797673	0.2551	0.28897	-0.575515
cg19051772	SMIM2-AS1	Body	OpenSea	chr13	44691615	0.893799	0.825663	0.318328	0.199852	-0.575471
cg20981219			OpenSea	chr14	77385200	0.771006	0.678783	0.195545	0.112626	-0.575461
cg20734664			OpenSea	chr2	47979699	0.820589	0.740771	0.245147	0.0279952	-0.575441
cg24558747	ERGIC1	Body	OpenSea	chr5	172357962	0.800462	0.726616	0.225029	0.28077	-0.575433
cg01463294	FOXP1;FOXP1;FOXP1;FOXP1;FOXP1	5'UTR;5'UTR;5'UTR;5'UTR;5'UTR	OpenSea	chr3	71560431	0.618375	0.568416	0.0429526	0.0690677	-0.575422
cg05031363			OpenSea	chr14	87598441	0.863447	0.763993	0.288044	0.0491026	-0.575402
cg19950771	SNX29	Body	OpenSea	chr16	12251458	0.825901	0.753834	0.250511	0.222256	-0.57539
cg02578087	C3orf32	Body	OpenSea	chr3	8671361	0.973441	0.961014	0.398088	0.0527138	-0.575352
cg09579341	MVB12B;MVB12B	Body;Body	N_Shelf	chr9	129097386	0.916659	0.901188	0.341348	0.154151	-0.575311
cg06713813	WARS2;WARS2	Body;Body	OpenSea	chr1	119623430	0.640784	0.273592	0.0654846	0.0593539	-0.5753
cg12549411	B3GALT5;B3GALT5;B3GALT5;B3GALT5;B3GALT5	Body;Body;Body;Body;Body	OpenSea	chr21	41032864	0.942457	0.923173	0.367168	0.104025	-0.575289
cg05878887	C3orf26;FILIP1L;MIR548G;FILIP1L	Body;Body;Body;Body	OpenSea	chr3	99620389	0.845902	0.762517	0.270625	0.215314	-0.575277
cg21380375	POLN	Body	OpenSea	chr4	2097857	0.900184	0.894346	0.324908	0.0449719	-0.575276
cg22299509			OpenSea	chr7	155744340	0.947619	0.925722	0.372379	0.0665765	-0.57524
cg00990769	MATN2;MATN2	Body;Body	OpenSea	chr8	98956478	0.81939	0.715547	0.244172	0.265692	-0.575218
ch.14.1387929R			OpenSea	chr14	89561063	0.773933	0.677277	0.198731	0.128798	-0.575202
cg06618298	MYO10	Body	OpenSea	chr5	16913076	0.913421	0.91666	0.338219	0.0872543	-0.575202
cg17965386			OpenSea	chr4	106057079	0.901009	0.880402	0.325853	0.186267	-0.575157
cg25146488			OpenSea	chr8	129195790	0.921723	0.906306	0.346587	0.0419559	-0.575136
cg25898192			OpenSea	chr15	33418895	0.915051	0.897	0.339917	0.107115	-0.575134
cg02923972	BTBD19	Body	N_Shore	chr1	45277354	0.837524	0.743064	0.262414	0.096956	-0.57511
cg20161218	ITGAE	Body	N_Shelf	chr17	3623819	0.942676	0.925309	0.3676	0.104071	-0.575076
cg21927395	FAM104A;FAM104A;FAM104A;FAM104A;FAM104A	TSS1500;Body;Body;Body;Body	N_Shelf	chr17	71225049	0.741486	0.606737	0.166458	0.201143	-0.575029
cg06934394	NALCN	Body	OpenSea	chr13	101959848	0.917988	0.897582	0.342966	0.135799	-0.575022
cg00716368			OpenSea	chr10	106341760	0.865841	0.826816	0.290848	0.234239	-0.574992
cg24243629	ZNF532	5'UTR	S_Shore	chr18	56532628	0.826075	0.691915	0.251089	0.0712522	-0.574986
cg01901084			OpenSea	chr3	98827573	0.852491	0.84646	0.277579	0.10612	-0.574912
cg22688137	MIR548F3	Body	OpenSea	chr1	218633498	0.624718	0.431489	0.0498601	0.0436343	-0.574858
cg08900316	PRKCE	Body	OpenSea	chr2	46301083	0.737368	0.774069	0.162554	0.0318273	-0.574814
cg20124590			OpenSea	chr14	35825453	0.906077	0.852176	0.331264	0.214156	-0.574813
cg27460459			OpenSea	chr20	46913857	0.828116	0.751001	0.253317	0.198997	-0.574799
cg25090985			OpenSea	chr2	37817443	0.789737	0.743958	0.214981	0.21226	-0.574756
cg24078065	C2CD2	Body	N_Shore	chr21	43372534	0.889444	0.934042	0.31469	0.95013	-0.574754
cg01447791	PPP2R2B;PPP2R2B;PPP2R2B;PPP2R2B;PPP2R2B;PPP2R2B;PPP2R2B;PPP2R2B;PPP2R2B;PPP2R2B	Body;Body;Body;Body;Body;Body;Body;Body;Body;Body	OpenSea	chr5	146111578	0.805	0.686174	0.230285	0.250781	-0.574715
cg22124000			OpenSea	chr11	105115332	0.808254	0.756474	0.233644	0.217277	-0.57461
cg02225893	DCAF8;DCAF8;DCAF8;DCAF8;DCAF8	Body;Body;Body;Body;5'UTR	OpenSea	chr1	160226592	0.88313	0.842408	0.308555	0.0751063	-0.574575
ch.12.1034102F	DIP2B	Body	OpenSea	chr12	50982493	0.760454	0.559224	0.185887	0.167789	-0.574567
cg20331218	ASTN2	Body	OpenSea	chr9	120107751	0.914675	0.875118	0.340127	0.214534	-0.574547
cg21374630	GNG12-AS1	Body	OpenSea	chr1	68354631	0.641298	0.470788	0.0667566	0.052738	-0.574542
cg26528744	PPP3CB;PPP3CB;PPP3CB;PPP3CB;PPP3CB	5'UTR;Body;Body;Body;Body	OpenSea	chr10	75240045	0.8475	0.827091	0.272975	0.230977	-0.574525
cg02785578			OpenSea	chr3	170763375	0.84714	0.842792	0.27267	0.0828806	-0.57447
cg07976851	BAG3	Body	OpenSea	chr10	121417992	0.634472	0.577643	0.0600375	0.0593319	-0.574434
cg14016346	TTLL4	5'UTR	S_Shore	chr2	219576420	0.77326	0.665313	0.198881	0.154517	-0.574379
cg15847496			OpenSea	chr1	225888105	0.871562	0.86084	0.297212	0.0675091	-0.57435
cg01549663	ZDHHC14;ZDHHC14	Body;Body	N_Shelf	chr6	158090915	0.930583	0.792447	0.356336	0.654368	-0.574247
cg26094158	LRRN4	TSS1500	S_Shelf	chr20	6035997	0.904426	0.905594	0.330187	0.303834	-0.57424
cg20567570	MATN2;MATN2	Body;Body	OpenSea	chr8	98992580	0.808801	0.790048	0.234593	0.193701	-0.574208
cg01996326	RFX5;RFX5	3'UTR;3'UTR	OpenSea	chr1	151313437	0.760424	0.694273	0.18623	0.17712	-0.574195
cg02954903	CCDC80;CCDC80;CCDC80;CCDC80	1stExon;5'UTR;1stExon;5'UTR	OpenSea	chr3	112359935	0.759018	0.798032	0.184856	0.161484	-0.574161
cg24934492			OpenSea	chr12	58923839	0.783039	0.677517	0.208881	0.244948	-0.574158
cg09430518			OpenSea	chr8	118662568	0.768211	0.783691	0.194085	0.147007	-0.574127
cg02227879	CAMK2G;CAMK2G;CAMK2G;CAMK2G;CAMK2G	Body;Body;Body;Body;Body	OpenSea	chr10	75576192	0.896008	0.87401	0.32193	0.265219	-0.574078
cg17227763	ARHGAP18	Body	OpenSea	chr6	129965800	0.80248	0.674875	0.228416	0.273817	-0.574064
cg24785663	SLC8A1-AS1	Body	OpenSea	chr2	40260231	0.882164	0.863847	0.308103	0.124867	-0.574061
cg01844497	IER3IP1	Body	OpenSea	chr18	44685012	0.857665	0.784022	0.283611	0.531354	-0.574055
cg16613631			OpenSea	chr13	31560264	0.846417	0.813219	0.272399	0.218523	-0.574018
cg02319868	GPC6	Body	OpenSea	chr13	94885861	0.718393	0.659677	0.144406	0.0726152	-0.573987
cg25015038			OpenSea	chr14	89604062	0.915899	0.9136	0.341914	0.0556183	-0.573985
cg05785932	KCNMA1;KCNMA1;KCNMA1;KCNMA1	Body;Body;Body;Body	OpenSea	chr10	79176193	0.878844	0.823627	0.304883	0.171827	-0.573961
cg24372455	CAMK2B;CAMK2B;CAMK2B;CAMK2B;CAMK2B;CAMK2B;CAMK2B;CAMK2B;CAMK2B	Body;Body;Body;Body;Body;Body;Body;Body;Body	OpenSea	chr7	44297678	0.785715	0.854684	0.211754	0.0438342	-0.57396
cg27619486			OpenSea	chr7	75421055	0.813828	0.761323	0.239875	0.178449	-0.573952
ch.1.200256956R			OpenSea	chr1	201990333	0.610012	0.394995	0.0361124	0.0422369	-0.573899
cg05376937	CNIH3	Body	OpenSea	chr1	224819677	0.869297	0.838497	0.295415	0.193679	-0.573882
cg03498271	EGFLAM;EGFLAM;EGFLAM	Body;Body;Body	OpenSea	chr5	38427885	0.841718	0.820174	0.267847	0.103987	-0.573871
cg22647948			OpenSea	chr18	10579712	0.750468	0.783034	0.176598	0.20575	-0.57387
cg26705394			OpenSea	chr17	4563938	0.921783	0.896771	0.347965	0.718282	-0.573819
cg25939630	CCDC50;CCDC50	Body;Body	OpenSea	chr3	191094694	0.880309	0.771289	0.306521	0.0331368	-0.573788
ch.3.46171638R			OpenSea	chr3	46196634	0.646881	0.663441	0.0731429	0.097623	-0.573738
cg14156441	TRIB1	Body	S_Shelf	chr8	126447096	0.848256	0.348698	0.274626	0.0418443	-0.57363
ch.4.3239524R			OpenSea	chr4	178127142	0.75069	0.606246	0.177095	0.207067	-0.573596
cg03262870			OpenSea	chr14	22384164	0.870465	0.854479	0.296922	0.193219	-0.573543
cg27367615			OpenSea	chr16	86229910	0.694236	0.469353	0.120699	0.14538	-0.573537
cg12592005	NUP214	Body	OpenSea	chr9	134056097	0.872552	0.864968	0.299017	0.222865	-0.573535
cg21643939			N_Shore	chr3	172467326	0.878531	0.843546	0.305034	0.189316	-0.573496
cg25376491	MAML1	Body	OpenSea	chr5	179192524	0.83572	0.869004	0.262285	0.106071	-0.573435
cg20100055			OpenSea	chr2	221093517	0.816792	0.734839	0.243374	0.282571	-0.573419
cg00214628			OpenSea	chr17	46583511	0.869145	0.855954	0.295747	0.0516499	-0.573398
cg06604467			OpenSea	chr7	1232088	0.935115	0.895417	0.36172	0.0919188	-0.573395
cg16214290	DESI1	3'UTR	OpenSea	chr22	41994248	0.855799	0.861164	0.282427	0.030943	-0.573372
cg09672114			OpenSea	chr3	158464704	0.88684	0.830746	0.313471	0.0309806	-0.573369
cg01099596	BRE;BRE;BRE;BRE;BRE;BRE	Body;Body;Body;Body;Body;Body	OpenSea	chr2	28304009	0.804374	0.781476	0.231007	0.266806	-0.573366
cg24654613			OpenSea	chr1	235246726	0.608402	0.4848	0.0350721	0.0335415	-0.57333
cg20306229	TRIP10;TRIP10;TRIP10;TRIP10	Body;Body;Body;Body	N_Shore	chr19	6744474	0.911919	0.777636	0.338616	0.106958	-0.573302
cg04674421			OpenSea	chr16	28079611	0.928644	0.859115	0.355369	0.324992	-0.573276
ch.2.1471425F			OpenSea	chr2	64491889	0.792381	0.693249	0.219158	0.259642	-0.573223
cg10094825			OpenSea	chr10	8642275	0.908561	0.862042	0.33534	0.0705775	-0.573221
cg05022087			OpenSea	chr14	62407567	0.881643	0.830419	0.30843	0.0711527	-0.573213
ch.3.638689R			OpenSea	chr3	31240746	0.634038	0.543171	0.0608377	0.0503838	-0.5732
cg23774991			OpenSea	chr12	15002760	0.909796	0.898601	0.336615	0.0687452	-0.573181
cg08705976			OpenSea	chr2	150076492	0.924339	0.903062	0.351353	0.465381	-0.572985
cg12264511	YWHAEP7	Body	OpenSea	chr17	36209004	0.822833	0.786766	0.249861	0.0918802	-0.572972
cg09605467	ARL8B	Body	OpenSea	chr3	5181468	0.922507	0.913732	0.349579	0.10393	-0.572928
cg16561083	LOC101929710	Body	OpenSea	chr5	95965656	0.804973	0.806585	0.232063	0.237923	-0.57291
cg20522398			OpenSea	chr7	17316151	0.872395	0.835104	0.299488	0.240833	-0.572907
cg03746551			OpenSea	chr7	100973581	0.920262	0.818042	0.347374	0.552118	-0.572888
cg08522804			OpenSea	chr3	136497852	0.918321	0.909828	0.345437	0.0800815	-0.572883
cg16210842			OpenSea	chr5	139511585	0.855318	0.815086	0.282479	0.122335	-0.572839
cg06440603			OpenSea	chr17	36008818	0.875346	0.861851	0.302526	0.153864	-0.57282
cg00070635	MAST2	Body	OpenSea	chr1	46358168	0.828844	0.797342	0.256059	0.246766	-0.572785
cg15657925	GALNT15	TSS200	OpenSea	chr3	16216135	0.864447	0.860906	0.291663	0.0992077	-0.572784
cg05160563	USH2A	Body	OpenSea	chr1	215923004	0.811011	0.716446	0.238238	0.279083	-0.572773
cg07170253	P11	TSS1500	OpenSea	chr12	48119903	0.80525	0.75133	0.232496	0.0459734	-0.572754
cg20608895			OpenSea	chr13	109896380	0.812711	0.689132	0.23997	0.231383	-0.572742
cg04541281	CSGALNACT1;CSGALNACT1	Body;5'UTR	OpenSea	chr8	19472336	0.700742	0.623116	0.128046	0.12483	-0.572696
cg08171914	PIK3C3;PIK3C3	Body;Body	OpenSea	chr18	39628295	0.827293	0.759713	0.254628	0.247479	-0.572665
cg06673374	ATOX1	3'UTR	OpenSea	chr5	151124950	0.889932	0.826875	0.317284	0.0358473	-0.572648
cg06769820			OpenSea	chr4	54554571	0.720392	0.753286	0.147762	0.171013	-0.572631
cg22028698	DCDC2;DCDC2	Body;Body	OpenSea	chr6	24229032	0.809205	0.739753	0.236596	0.20692	-0.572608
cg06567322	CCDC141	Body	OpenSea	chr2	179701909	0.857901	0.817371	0.285336	0.645204	-0.572565
cg05039538			OpenSea	chr8	121951371	0.820463	0.717209	0.247914	0.187506	-0.572549
cg03837909			OpenSea	chr3	193506005	0.894207	0.815772	0.321685	0.705933	-0.572522
cg24297889	USP10;USP10;USP10;USP10	Body;Body;Body;Body	OpenSea	chr16	84773506	0.798843	0.752919	0.226342	0.25722	-0.572501
ch.20.44558307R			OpenSea	chr20	45124900	0.602339	0.483539	0.029879	0.0442605	-0.57246
cg02259246			OpenSea	chr6	45558205	0.908116	0.885466	0.335689	0.0973192	-0.572426
cg07440264	CD59;CD59;CD59;CD59;CD59;CD59;CD59;CD59	5'UTR;TSS1500;5'UTR;TSS1500;5'UTR;TSS1500;TSS1500;5'UTR	OpenSea	chr11	33744977	0.923707	0.88763	0.351284	0.0309558	-0.572423
cg20285594			OpenSea	chr11	119465617	0.890926	0.878957	0.318537	0.110527	-0.572389
cg16906831	MSANTD3;MSANTD3;MSANTD3;MSANTD3	TSS200;5'UTR;5'UTR;5'UTR	S_Shore	chr9	103191667	0.824677	0.832997	0.252298	0.251932	-0.572378
cg26166595	DKK3;DKK3;DKK3	Body;Body;Body	OpenSea	chr11	11998715	0.913316	0.811441	0.34094	0.267577	-0.572376
cg23322242			OpenSea	chr21	37802565	0.602869	0.367506	0.0305011	0.0331421	-0.572368
cg07526439	ZHX3	TSS1500	OpenSea	chr20	39929751	0.815471	0.807245	0.243102	0.440325	-0.572368
cg14568259	NR6A1;NR6A1	Body;Body	OpenSea	chr9	127421654	0.594401	0.6964	0.0220732	0.0144712	-0.572328
cg07552130	LDLRAD4	5'UTR	S_Shore	chr18	13220890	0.821789	0.690439	0.249502	0.196375	-0.572287
cg08740967			OpenSea	chr2	113382055	0.913124	0.793187	0.340885	0.046179	-0.572238
cg26528816	AP3S2;AP3S2;AP3S2;C15orf38-AP3S2	Body;Body;Body;Body	OpenSea	chr15	90418436	0.701463	0.612917	0.129229	0.195419	-0.572234
cg10041241	NOL4;NOL4;NOL4;NOL4;NOL4;NOL4	5'UTR;Body;Body;Body;Body;Body	OpenSea	chr18	31603690	0.624037	0.570356	0.0518583	0.0403332	-0.572178
cg23830245	PRR5L;PRR5L;PRR5L;PRR5L	Body;Body;Body;Body	OpenSea	chr11	36430893	0.800831	0.771912	0.228677	0.130203	-0.572153
cg26300795	SUN1;SUN1;SUN1;SUN1;SUN1	Body;5'UTR;Body;Body;Body	OpenSea	chr7	872547	0.900293	0.829588	0.328147	0.171288	-0.572146
cg13384949			OpenSea	chr1	2383501	0.691076	0.597598	0.119038	0.0607508	-0.572037
cg16847214	PCED1B;PCED1B	5'UTR;5'UTR	OpenSea	chr12	47584438	0.651106	0.533667	0.0792069	0.11019	-0.571899
cg02714666			OpenSea	chr3	16131767	0.82735	0.740476	0.255551	0.16779	-0.571799
cg23149072	CCDC85C	Body	OpenSea	chr14	100046494	0.655241	0.588062	0.0834627	0.103088	-0.571778
cg06970938			OpenSea	chr11	28858166	0.83352	0.789787	0.261865	0.22392	-0.571655
cg07819108	PVT1	Body	OpenSea	chr8	128921817	0.913518	0.878682	0.341897	0.180221	-0.571621
cg25233672	NEURL1B	Body	OpenSea	chr5	172087055	0.65811	0.61172	0.0864981	0.0762222	-0.571612
cg27461730			OpenSea	chr10	60172438	0.867328	0.7866	0.295782	0.0456666	-0.571546
cg13664292			OpenSea	chr11	9587813	0.702383	0.587542	0.130871	0.201222	-0.571512
cg18029809			OpenSea	chr1	221643882	0.890425	0.833924	0.318939	0.549392	-0.571487
cg08106392	CAMK2B;CAMK2B;CAMK2B;CAMK2B;CAMK2B;CAMK2B;CAMK2B;CAMK2B;CAMK2B	Body;Body;Body;Body;Body;Body;Body;Body;Body	OpenSea	chr7	44297585	0.721113	0.629764	0.14966	0.0742606	-0.571453
cg11888191			N_Shore	chr2	174889060	0.773235	0.668577	0.201794	0.0766229	-0.571442
cg07183361	FANK1	Body	OpenSea	chr10	127671924	0.939613	0.916885	0.368216	0.0832589	-0.571398
cg16368936			OpenSea	chr2	23319983	0.835941	0.854924	0.264585	0.191144	-0.571355
ch.1.3533065R			OpenSea	chr1	180941111	0.696958	0.679528	0.125688	0.160425	-0.571271
cg00622552	ODF3L1;ODF3L1	5'UTR;1stExon	OpenSea	chr15	76016335	0.743618	0.744444	0.172358	0.213673	-0.57126
cg11118690			OpenSea	chr8	97351561	0.693153	0.690792	0.121896	0.0822936	-0.571257
cg15779738			OpenSea	chr11	12561320	0.920478	0.847055	0.349297	0.073947	-0.571181
cg24960856			S_Shore	chr17	48919729	0.879023	0.806577	0.307863	0.513093	-0.571159
cg21303169	MIR30A	TSS1500	OpenSea	chr6	72114023	0.829308	0.807618	0.258153	0.138234	-0.571154
cg10661781	MANBA	Body	OpenSea	chr4	103600345	0.848243	0.812653	0.277119	0.235923	-0.571124
cg18019509			OpenSea	chr6	86370111	0.941008	0.931033	0.369919	0.0598976	-0.571089
cg11367847	COL15A1	Body	S_Shelf	chr9	101751989	0.852394	0.833845	0.281414	0.0276523	-0.57098
cg14480035			OpenSea	chr9	13705641	0.836022	0.769617	0.265058	0.247018	-0.570963
cg00368922	GALNT12	Body	S_Shelf	chr9	101573412	0.915678	0.906406	0.344721	0.460917	-0.570958
ch.5.2679849F	ARHGAP26;ARHGAP26	Body;Body	OpenSea	chr5	142537155	0.765696	0.728271	0.19474	0.234558	-0.570956
cg24072947			OpenSea	chr3	136674783	0.903942	0.871116	0.333015	0.036216	-0.570927
cg02227447			OpenSea	chr2	151919794	0.857661	0.792874	0.286738	0.258166	-0.570923
cg07132814	VAC14	Body	OpenSea	chr16	70726064	0.921422	0.861966	0.350608	0.0953626	-0.570815
cg04657066			OpenSea	chr1	23525135	0.911745	0.906937	0.341027	0.0947501	-0.570718
cg07761095			OpenSea	chr5	83689989	0.833152	0.778143	0.26249	0.227143	-0.570662
cg23557926	CFH;CFH	TSS200;TSS200	OpenSea	chr1	196620963	0.883971	0.86437	0.313328	0.199762	-0.570643
cg10100887	PMEPA1;PMEPA1;PMEPA1;PMEPA1	5'UTR;5'UTR;Body;Body	OpenSea	chr20	56273259	0.930779	0.909769	0.360226	0.0728831	-0.570553
cg07325427	RNU6-66P	Body	OpenSea	chr19	46792195	0.858379	0.785135	0.287827	0.0320086	-0.570552
cg08727812			OpenSea	chr20	17728257	0.869511	0.762481	0.29896	0.0963054	-0.570552
cg01649509			OpenSea	chr5	159935908	0.69162	0.504572	0.121078	0.237671	-0.570542
cg15417654	LPP;LPP;LPP	5'UTR;5'UTR;5'UTR	OpenSea	chr3	187959138	0.914838	0.876999	0.344297	0.724901	-0.570541
cg14898032			OpenSea	chr3	17133559	0.886978	0.720696	0.31645	0.427978	-0.570529
cg15723222	BCAS3;BCAS3	Body;Body	OpenSea	chr17	59222476	0.91295	0.873653	0.342436	0.175947	-0.570515
cg18742182	CPEB2-AS1	Body	OpenSea	chr4	14918788	0.923124	0.87871	0.352617	0.0272984	-0.570506
cg11542784			OpenSea	chr8	29316633	0.772353	0.425996	0.20189	0.173669	-0.570464
cg12459772	PROSER2-AS1	Body	OpenSea	chr10	11917841	0.931239	0.803971	0.360798	0.421537	-0.570441
cg14593352	LAMA3;LAMA3	Body;Body	OpenSea	chr18	21418923	0.874773	0.85408	0.304335	0.0795302	-0.570438
ch.11.110379701F			OpenSea	chr11	110874491	0.619725	0.576356	0.0493154	0.065752	-0.57041
cg10930611	NRXN3;NRXN3;NRXN3;NRXN3;NRXN3;NRXN3	Body;Body;Body;Body;Body;Body	OpenSea	chr14	80050236	0.825917	0.758047	0.255508	0.261578	-0.570409
cg21803181	FGD6	Body	OpenSea	chr12	95512373	0.808903	0.801734	0.23857	0.247192	-0.570333
cg16760684			OpenSea	chr6	134910776	0.792993	0.692472	0.222881	0.252658	-0.570111
cg19851602	SDCCAG8	Body	OpenSea	chr1	243431778	0.845491	0.804926	0.27553	0.232269	-0.569961
cg04288619	BRI3;BRI3	Body;Body	S_Shelf	chr7	97913809	0.850769	0.836831	0.28082	0.0305691	-0.569949
cg04786931			OpenSea	chr2	238512417	0.878394	0.919396	0.308453	0.0311159	-0.569941
ch.6.2600249F			OpenSea	chr6	135589814	0.689093	0.575577	0.119208	0.165987	-0.569885
cg08562586	TNC	Body	OpenSea	chr9	117821477	0.844544	0.804697	0.274775	0.248553	-0.569769
cg10434392	HM13;HM13;HM13	Body;Body;Body	OpenSea	chr20	30130281	0.894934	0.898063	0.32542	0.0558255	-0.569513
cg27460272			OpenSea	chr20	43363858	0.797527	0.627591	0.228098	0.159623	-0.569429
cg00113096	NCKAP5;NCKAP5	Body;Body	OpenSea	chr2	134119805	0.902785	0.873094	0.333387	0.119094	-0.569397
cg08753778			OpenSea	chr22	43496326	0.916851	0.911309	0.347544	0.545954	-0.569308
cg19924948			OpenSea	chr2	11970722	0.756477	0.480667	0.187176	0.218502	-0.5693
cg09348804			OpenSea	chr3	84158113	0.784391	0.634131	0.215104	0.185939	-0.569287
cg26363753			OpenSea	chr3	177913761	0.81394	0.785448	0.244661	0.226013	-0.569279
cg05101437	CDK6;CDK6	Body;Body	OpenSea	chr7	92262970	0.875694	0.787947	0.306417	0.0904766	-0.569277
cg19208107			OpenSea	chr1	221457510	0.81661	0.679271	0.247368	0.28273	-0.569242
cg06733608	DAP	Body	OpenSea	chr5	10692764	0.799984	0.77204	0.230754	0.248917	-0.56923
cg24344966	PUS10	Body	OpenSea	chr2	61186223	0.934992	0.899311	0.365829	0.0677826	-0.569162
cg01095594	LOC101927043;LOC101927043	Body;Body	OpenSea	chr2	47526943	0.929116	0.912605	0.359983	0.274072	-0.569134
ch.2.3298349F			OpenSea	chr2	161788712	0.783309	0.682884	0.21423	0.22207	-0.569078
cg17378509			OpenSea	chr4	4557712	0.857158	0.803035	0.288094	0.208147	-0.569064
cg06278838	ITPR1;ITPR1;ITPR1	Body;Body;Body	OpenSea	chr3	4753170	0.869164	0.797536	0.300127	0.347591	-0.569037
cg26515358			OpenSea	chr3	149166488	0.839425	0.811815	0.270402	0.0698312	-0.569023
cg22123894	STK31;STK31;STK31;STK31;STK31	Body;Body;Body;Body;Body	OpenSea	chr7	23800055	0.840342	0.765305	0.27134	0.244809	-0.569002
cg21440776	IFFO1;IFFO1;IFFO1	Body;TSS200;Body	S_Shore	chr12	6658378	0.833155	0.8359	0.264192	0.167613	-0.568963
cg15397930	OSBPL8;OSBPL8;OSBPL8;OSBPL8	ExonBnd;ExonBnd;Body;5'UTR	OpenSea	chr12	76844748	0.756309	0.749383	0.187374	0.208218	-0.568935
cg03716653	RGS4;RGS4;RGS4;RGS4	5'UTR;1stExon;Body;TSS200	OpenSea	chr1	163038990	0.732824	0.640269	0.163902	0.142864	-0.568922
cg00807353	PITPNM3;PITPNM3	Body;Body	OpenSea	chr17	6416111	0.834646	0.80135	0.26574	0.119122	-0.568906
cg19581374	LINC01344	Body	OpenSea	chr1	182259459	0.924629	0.912404	0.355758	0.0832735	-0.568871
cg05165087			OpenSea	chr5	127090297	0.87027	0.850364	0.30144	0.123924	-0.568831
cg25957642			OpenSea	chr18	46523488	0.870857	0.841933	0.302043	0.0787576	-0.568814
cg08015164	ERGIC1	Body	OpenSea	chr5	172330073	0.612758	0.524736	0.0439461	0.0355057	-0.568812
cg12902721	LDLRAD4;LDLRAD4	Body;Body	OpenSea	chr18	13447650	0.845223	0.795713	0.276416	0.132848	-0.568807
cg01110155			OpenSea	chr18	9899324	0.87483	0.862675	0.306061	0.250059	-0.568769
ch.17.1150167F	HDAC5;HDAC5	Body;Body	OpenSea	chr17	42158543	0.654274	0.554333	0.0855783	0.103012	-0.568695
ch.13.1159947F			OpenSea	chr13	78677888	0.704837	0.559093	0.136145	0.164654	-0.568693
cg11568368			Island	chr13	31377146	0.832486	0.66283	0.263808	0.350229	-0.568678
cg13911697			OpenSea	chr11	15911614	0.90308	0.817871	0.334407	0.286273	-0.568673
cg10647451	ABCB9;ABCB9;ABCB9;ABCB9;ABCB9	Body;Body;Body;Body;Body	OpenSea	chr12	123437101	0.909012	0.816291	0.340364	0.416321	-0.568648
cg06113917			OpenSea	chr4	66809014	0.771667	0.65545	0.20303	0.224944	-0.568637
ch.11.838495R			OpenSea	chr11	40736037	0.7571	0.485162	0.18848	0.183532	-0.56862
cg20236089	DTNBP1;DTNBP1;DTNBP1	Body;Body;5'UTR	OpenSea	chr6	15629162	0.823367	0.7349	0.25476	0.276691	-0.568606
cg08493959	OBSL1;INHA	TSS1500;TSS200	S_Shore	chr2	220436936	0.849332	0.806905	0.280726	0.245891	-0.568605
cg07180133	LOC339166	Body	OpenSea	chr17	5689744	0.820692	0.815821	0.252093	0.272755	-0.568599
cg07959609	EPHA2	Body	S_Shore	chr1	16466380	0.897506	0.897129	0.328958	0.0328815	-0.568547
cg06772221	SLA;TG;SLA;SLA	Body;Body;Body;Body	OpenSea	chr8	134062192	0.891771	0.903611	0.323251	0.0696238	-0.56852
cg16245761			OpenSea	chr9	98125856	0.854146	0.826483	0.285658	0.247147	-0.568488
cg26653714			OpenSea	chr8	22932056	0.770006	0.580337	0.201553	0.11258	-0.568453
cg14650053			OpenSea	chr17	29923904	0.769147	0.615731	0.200759	0.050085	-0.568388
cg12780095	RASGRF1;RASGRF1;RASGRF1	Body;Body;Body	OpenSea	chr15	79281043	0.615584	0.524804	0.0472563	0.0495286	-0.568327
cg06457736	HRH1	TSS200	OpenSea	chr3	11178683	0.863078	0.877848	0.294761	0.0235853	-0.568317
ch.14.81957238R			OpenSea	chr14	82887485	0.609141	0.468991	0.0408385	0.0646896	-0.568302
cg15900128	ZCCHC24	Body	OpenSea	chr10	81164395	0.767949	0.505061	0.199647	0.411238	-0.568302
ch.13.82544114F			OpenSea	chr13	83646113	0.799266	0.676946	0.23097	0.221814	-0.568296
ch.16.692127F	EEF2K	5'UTR	OpenSea	chr16	22223399	0.753703	0.626244	0.185449	0.172005	-0.568255
cg10402062			OpenSea	chr11	95245502	0.901806	0.854388	0.333606	0.240626	-0.5682
cg18770216	ITGB5	Body	OpenSea	chr3	124491657	0.894775	0.840829	0.326604	0.329474	-0.568171
cg23484392	CCDC102B;CCDC102B;CCDC102B	5'UTR;1stExon;5'UTR	OpenSea	chr18	66465334	0.84902	0.877582	0.280857	0.0463305	-0.568163
cg22567315			OpenSea	chr7	119604878	0.910429	0.906691	0.342289	0.0860674	-0.56814
cg12910234	CARD11	Body	OpenSea	chr7	2973994	0.761441	0.763842	0.193305	0.0772634	-0.568135
cg27118035	ZNF267	Body	OpenSea	chr16	31891978	0.860142	0.802467	0.292019	0.0392453	-0.568122
cg20515580	SYT12	Body	OpenSea	chr11	66800566	0.912977	0.822334	0.344857	0.0550958	-0.568121
cg20769856			OpenSea	chr13	31422123	0.867557	0.811033	0.299495	0.139259	-0.568063
cg09478396			N_Shore	chr7	140339480	0.716365	0.619217	0.14832	0.0875119	-0.568045
cg26262576	ZMYM5;ZMYM5;ZMYM5	Body;Body;Body	OpenSea	chr13	20420028	0.761112	0.782445	0.19307	0.170314	-0.568042
cg26366554	KIAA1244	Body	N_Shelf	chr6	138610113	0.888781	0.861513	0.320778	0.208486	-0.568003
cg15682617	SCN5A;SCN5A;SCN5A;SCN5A;SCN5A;SCN5A	3'UTR;3'UTR;3'UTR;3'UTR;3'UTR;3'UTR	OpenSea	chr3	38589863	0.852201	0.636502	0.284287	0.0506695	-0.567914
cg16850150	RFTN1	Body	OpenSea	chr3	16490241	0.640711	0.544748	0.072838	0.0298987	-0.567873
ch.8.1357995R			OpenSea	chr8	62768578	0.808594	0.68764	0.240735	0.232398	-0.567859
cg23720399	ALDOA	TSS1500	N_Shore	chr16	30062955	0.891914	0.892202	0.324143	0.245195	-0.567771
cg05309989			OpenSea	chr14	50527872	0.897689	0.812798	0.329961	0.055351	-0.567728
cg18574731	ABLIM1;ABLIM1;ABLIM1	Body;Body;Body	OpenSea	chr10	116415068	0.952382	0.925396	0.384685	0.733171	-0.567697
cg02450387			OpenSea	chr10	6764316	0.659176	0.551294	0.0915142	0.0219202	-0.567662
cg04334496			OpenSea	chr6	133953605	0.832796	0.763942	0.265145	0.195525	-0.567652
ch.12.2222572R	HVCN1;HVCN1	Body;Body	OpenSea	chr12	111109439	0.626216	0.437742	0.0585733	0.0576721	-0.567642
cg09150396			OpenSea	chr2	161085278	0.790847	0.711672	0.223225	0.201215	-0.567622
cg24972816	LOC100302640	Body	OpenSea	chr3	106940889	0.905996	0.899576	0.338402	0.169535	-0.567595
cg26118943	SNX18;SNX18;SNX18;SNX18	1stExon;Body;3'UTR;Body	S_Shore	chr5	53816563	0.815677	0.661958	0.248118	0.122766	-0.567558
cg09963257	BAHD1;BAHD1;BAHD1	5'UTR;5'UTR;Body	OpenSea	chr15	40747480	0.869849	0.838903	0.302315	0.16796	-0.567535
cg06665622	RCAN2	TSS200	OpenSea	chr6	46293571	0.626239	0.590335	0.0587435	0.0617785	-0.567496
cg10000335	ADK;ADK;ADK;ADK	Body;Body;Body;Body	OpenSea	chr10	76193220	0.816529	0.750752	0.249085	0.227913	-0.567445
cg04498295	ENKUR	TSS1500	OpenSea	chr10	25351527	0.781452	0.822983	0.21408	0.0152196	-0.567372
cg15028548	ABI3BP;ABI3BP	5'UTR;1stExon	OpenSea	chr3	100712322	0.832962	0.813197	0.265686	0.156093	-0.567276
cg12872621	CREB3L2;CREB3L2	Body;Body	OpenSea	chr7	137663308	0.913641	0.904496	0.346366	0.0320592	-0.567276
cg15387143	LIMD1	Body	OpenSea	chr3	45708477	0.941228	0.92614	0.373956	0.0466261	-0.567271
cg23371415			OpenSea	chr17	70335885	0.929626	0.930702	0.362374	0.0299371	-0.567252
cg12303240			OpenSea	chr20	4536278	0.899795	0.885292	0.332564	0.156602	-0.567231
ch.4.135914028F			OpenSea	chr4	135694580	0.60393	0.45194	0.0367189	0.0297262	-0.567211
cg24794325	CCDC3;CCDC3	Body;Body	OpenSea	chr10	13023778	0.93581	0.931995	0.368617	0.088637	-0.567192
cg01995927			OpenSea	chr1	24257839	0.902873	0.885102	0.335706	0.151742	-0.567167
cg09640300			OpenSea	chr6	7641144	0.865977	0.857597	0.298812	0.129696	-0.567165
cg20089024	MFSD1;MFSD1;MFSD1;MFSD1;MFSD1	Body;Body;Body;Body;Body	OpenSea	chr3	158526734	0.844799	0.840333	0.277644	0.0944974	-0.567155
cg17008295	MCTP1	Body	OpenSea	chr5	94449363	0.764043	0.679019	0.196921	0.0815168	-0.567121
cg22704788	PRELP;PRELP	TSS1500;TSS1500	OpenSea	chr1	203444518	0.807374	0.686057	0.240292	0.441478	-0.567082
ch.1.315878R	RERE;RERE	Body;Body	OpenSea	chr1	8617167	0.725657	0.610993	0.158605	0.161068	-0.567053
ch.10.9918151R			OpenSea	chr10	9878145	0.798584	0.640615	0.231571	0.22635	-0.567013
cg02244386	GRB14	Body	N_Shelf	chr2	165473994	0.934686	0.903312	0.367706	0.0397296	-0.56698
cg23331608			OpenSea	chr6	114196814	0.803386	0.722713	0.236413	0.255216	-0.566972
cg00551526	ACTA2	5'UTR	OpenSea	chr10	90739149	0.640412	0.541467	0.0734878	0.0797514	-0.566924
cg19654437	CDK15	TSS200	OpenSea	chr2	202671158	0.914733	0.87741	0.347815	0.466277	-0.566918
cg22413509	CAMKMT	Body	OpenSea	chr2	44780801	0.877466	0.803633	0.310552	0.0518538	-0.566914
cg14994032			OpenSea	chr1	192500435	0.843781	0.695279	0.276877	0.0509325	-0.566904
cg00748203	MYLK;MYLK;MYLK;MYLK	Body;Body;Body;Body	OpenSea	chr3	123397286	0.845637	0.810934	0.278752	0.0504197	-0.566885
ch.2.4034195R	NOP58;SNORD70	Body;TSS1500	OpenSea	chr2	203140804	0.656237	0.451531	0.0893697	0.124431	-0.566867
ch.14.92683308R			OpenSea	chr14	93613555	0.601249	0.507796	0.0344051	0.0581493	-0.566844
cg10850893	ZDHHC2	Body	OpenSea	chr8	17045407	0.888951	0.887273	0.322165	0.0614758	-0.566786
cg11295978	LINC01304	Body	OpenSea	chr2	4007920	0.898606	0.86866	0.331834	0.403298	-0.566771
cg04085984	ABL1;ABL1	Body;Body	OpenSea	chr9	133723126	0.700966	0.483787	0.134224	0.0489206	-0.566741
cg01895259	EGFR;EGFR;EGFR;EGFR	Body;Body;Body;Body	OpenSea	chr7	55133046	0.807464	0.720674	0.240818	0.228953	-0.566646
cg04620298	CPLX2	5'UTR	OpenSea	chr5	175236870	0.899682	0.865468	0.333116	0.347599	-0.566567
cg14053101			OpenSea	chr10	17546946	0.867334	0.859435	0.300946	0.21833	-0.566388
cg15438734	C10orf11;C10orf11;C10orf11	Body;Body;Body	OpenSea	chr10	77811027	0.922744	0.850567	0.356372	0.397064	-0.566372
cg02370669	SUPT3H;SUPT3H;SUPT3H	Body;Body;Body	OpenSea	chr6	44934650	0.790617	0.716664	0.224331	0.252714	-0.566285
cg07109649	LOC102723828	Body	OpenSea	chr4	32027730	0.885479	0.864719	0.319221	0.168759	-0.566257
cg22359528	ARNT2	Body	OpenSea	chr15	80786992	0.889725	0.888427	0.323534	0.276242	-0.566191
ch.8.49616578R			OpenSea	chr8	49454025	0.599234	0.487875	0.0331283	0.0469841	-0.566105
cg26509738	CLCN6;CLCN6;CLCN6	Body;Body;Body	OpenSea	chr1	11881797	0.82308	0.773456	0.257017	0.216214	-0.566064
cg04348677	DLEU1	Body	OpenSea	chr13	50898028	0.900667	0.858718	0.334622	0.149354	-0.566045
cg26274662			OpenSea	chr15	63729230	0.816962	0.723008	0.250957	0.122171	-0.566005
ch.20.53642253F			OpenSea	chr20	54208846	0.613609	0.495423	0.0477032	0.0432046	-0.565906
cg01777663	KCNMA1;KCNMA1;KCNMA1;KCNMA1;KCNMA1;KCNMA1	Body;Body;Body;Body;Body;Body	OpenSea	chr10	79152870	0.763263	0.787998	0.197422	0.0206757	-0.565841
cg20600034			OpenSea	chr5	123287564	0.944049	0.909107	0.37822	0.0253367	-0.565829
cg16044211	FAM129B;FAM129B	Body;Body	OpenSea	chr9	130319881	0.627149	0.584105	0.0613458	0.0403135	-0.565803
cg16251016			S_Shelf	chr19	11643100	0.883863	0.843277	0.318067	0.0506038	-0.565796
cg27183248	HSPB7;HSPB7	1stExon;5'UTR	OpenSea	chr1	16344695	0.695437	0.621981	0.129663	0.0360503	-0.565774
cg25316360			OpenSea	chr4	122649479	0.923044	0.901456	0.357304	0.235099	-0.56574
cg16224951			OpenSea	chr6	31528154	0.798318	0.735569	0.232617	0.209875	-0.565701
cg26344867			OpenSea	chr4	157536266	0.772072	0.68162	0.206372	0.20736	-0.5657
cg01819555			OpenSea	chr5	50791600	0.844731	0.745937	0.279074	0.260524	-0.565657
cg06562883			OpenSea	chr22	36793698	0.70523	0.637902	0.139585	0.0315982	-0.565645
cg16521028	GLIPR1	TSS200	OpenSea	chr12	75874414	0.829146	0.80832	0.263514	0.168512	-0.565633
cg03286461	PLEKHA7	Body	OpenSea	chr11	16813531	0.841671	0.819496	0.27608	0.295991	-0.565591
cg04316369			OpenSea	chr8	79120535	0.776647	0.268228	0.21108	0.161075	-0.565567
cg10518739			OpenSea	chr8	101443197	0.84632	0.834648	0.280754	0.245494	-0.565566
cg21284822	LOC100507391	Body	OpenSea	chr3	194500865	0.839297	0.808772	0.273731	0.187311	-0.565566
cg13369546			OpenSea	chr16	19924318	0.900429	0.764321	0.334864	0.139359	-0.565565
cg12558347	SLC22A5	Body	OpenSea	chr5	131724271	0.827022	0.829845	0.261484	0.207178	-0.565538
cg17705735	SEMA3A	Body	OpenSea	chr7	83775414	0.88299	0.802499	0.317477	0.0743319	-0.565513
cg21227325	PCSK5	Body	OpenSea	chr9	78776599	0.895275	0.871024	0.329786	0.523129	-0.56549
cg11009590	UST	Body	OpenSea	chr6	149082648	0.882537	0.853729	0.317132	0.199591	-0.565405
cg07840258	FAM129B;FAM129B	Body;Body	N_Shore	chr9	130269866	0.769845	0.696877	0.204452	0.105978	-0.565393
ch.9.116118R	KIAA1432;KIAA1432	Body;Body	OpenSea	chr9	5756789	0.815387	0.704232	0.250047	0.262668	-0.56534
ch.21.33444458F			OpenSea	chr21	34522588	0.595847	0.412451	0.0305078	0.0191921	-0.565339
ch.15.465126R	ZFP106	Body	OpenSea	chr15	42729071	0.665637	0.635317	0.100413	0.0976485	-0.565224
cg08043781			OpenSea	chr2	62568338	0.87825	0.839224	0.313035	0.0459641	-0.565215
ch.8.1083168R	PRKDC;PRKDC	Body;Body	OpenSea	chr8	48860069	0.627748	0.484906	0.0626097	0.109704	-0.565138
ch.3.993783R	SMARCC1	Body	OpenSea	chr3	47716373	0.785125	0.740485	0.220004	0.267979	-0.565121
cg02766403	ARHGAP42	Body	OpenSea	chr11	100681173	0.799311	0.762704	0.23422	0.247655	-0.565092
cg08515640			OpenSea	chr1	198412761	0.935482	0.934581	0.37043	0.0636501	-0.565052
cg07264607	CHN2;CHN2;CHN2;CHN2;CHN2;CHN2;CHN2;CHN2;CHN2;CHN2;CHN2;CHN2;CHN2;CHN2;CHN2;CHN2	Body;Body;Body;Body;Body;Body;Body;Body;Body;Body;Body;Body;Body;Body;Body;Body	OpenSea	chr7	29528836	0.780293	0.734994	0.215242	0.22899	-0.565051
cg18202205			OpenSea	chr7	40958639	0.857489	0.821502	0.292468	0.0880821	-0.565021
ch.2.165987933R			OpenSea	chr2	166279687	0.59343	0.502386	0.0284779	0.0286635	-0.564952
cg19331423	KIAA0020	Body	OpenSea	chr9	2818246	0.787488	0.780774	0.222544	0.2547	-0.564944
cg19412669	STK40	5'UTR	OpenSea	chr1	36839270	0.744456	0.710636	0.179518	0.133699	-0.564938
cg10976024	PPP6R3;PPP6R3;PPP6R3;PPP6R3;PPP6R3;PPP6R3	Body;Body;Body;Body;Body;Body	OpenSea	chr11	68310393	0.922005	0.916176	0.357074	0.110808	-0.564931
cg25800511	BNC2	Body	OpenSea	chr9	16626778	0.653243	0.487637	0.0883368	0.108503	-0.564906
cg02579668			OpenSea	chr1	28928325	0.931598	0.92204	0.366708	0.0693321	-0.56489
cg04012526	KAT2B	Body	OpenSea	chr3	20098967	0.892875	0.890269	0.328005	0.191499	-0.56487
ch.12.29902758F			OpenSea	chr12	30011491	0.693445	0.462017	0.128603	0.185942	-0.564842
ch.13.1437856R	ABCC4;ABCC4	Body;Body	OpenSea	chr13	95870268	0.745658	0.631044	0.180834	0.174447	-0.564825
cg16346806	HIPK2;HIPK2	Body;Body	OpenSea	chr7	139432152	0.809671	0.774896	0.244934	0.195726	-0.564737
cg14643264	MOBKL2B	Body	OpenSea	chr9	27408242	0.79109	0.739562	0.226379	0.192157	-0.564711
cg03959186			OpenSea	chr2	9893528	0.687183	0.51368	0.122513	0.0362645	-0.56467
cg24340919	NAF1;NAF1	Body;Body	OpenSea	chr4	164082857	0.917596	0.890408	0.352937	0.123347	-0.56466
ch.10.34144754F			OpenSea	chr10	34104748	0.645794	0.538435	0.0811365	0.144682	-0.564657
cg17622526	LOC101929380	Body	OpenSea	chr5	86447699	0.798456	0.758194	0.233827	0.251187	-0.564628
cg07556261	C20orf117;C20orf117	Body;5'UTR	OpenSea	chr20	35484900	0.852403	0.848371	0.287785	0.0728374	-0.564618
ch.8.1702176R	PAG1	5'UTR	OpenSea	chr8	81916823	0.714239	0.527235	0.149622	0.197102	-0.564617
cg23202253	ITPR2	Body	OpenSea	chr12	26902211	0.791948	0.746438	0.227392	0.237534	-0.564556
ch.12.74378365R			OpenSea	chr12	76092098	0.631105	0.507532	0.0665762	0.100599	-0.564529
cg07484065	AFAP1;AFAP1	5'UTR;5'UTR	OpenSea	chr4	7906254	0.924105	0.891176	0.359594	0.0988069	-0.56451
cg13755630			OpenSea	chr13	27949051	0.856609	0.768564	0.292136	0.199735	-0.564472
ch.9.98463211R			OpenSea	chr9	99423390	0.598844	0.548757	0.0345152	0.0307536	-0.564329
cg12646786			OpenSea	chr1	178986264	0.903598	0.893034	0.339357	0.114105	-0.56424
cg01839123			S_Shelf	chr18	20143355	0.876081	0.814344	0.311842	0.583241	-0.564239
cg17711101			OpenSea	chr11	128491828	0.929922	0.811349	0.365688	0.229531	-0.564234
cg13629753	GBP2;GBP2	1stExon;5'UTR	OpenSea	chr1	89591719	0.781279	0.688978	0.217045	0.20614	-0.564233
cg02632405	ADGRF5;ADGRF5	Body;Body	OpenSea	chr6	46856515	0.905627	0.899574	0.341405	0.0608051	-0.564222
cg10449466	MGST1;MGST1;MGST1;MGST1	TSS1500;5'UTR;5'UTR;5'UTR	OpenSea	chr12	16505650	0.818582	0.757566	0.254371	0.269571	-0.56421
cg13432945			OpenSea	chr1	59193388	0.82503	0.826123	0.260849	0.0561788	-0.564181
cg24744168			OpenSea	chr11	33711967	0.800833	0.663878	0.236699	0.210519	-0.564134
cg11664516	TLN2;TLN2	ExonBnd;Body	OpenSea	chr15	63031560	0.915648	0.840071	0.351557	0.0186564	-0.564091
cg01647204	WDR25;WDR25	Body;Body	OpenSea	chr14	100883459	0.874578	0.764462	0.310493	0.0787058	-0.564085
cg04308301	ASAP1;ASAP1	5'UTR;5'UTR	N_Shore	chr8	131454686	0.895394	0.837077	0.331348	0.34841	-0.564046
cg00247616	RILPL1	Body	OpenSea	chr12	124004379	0.937456	0.877823	0.373428	0.0690883	-0.564028
cg03704215	TRPC4;TRPC4;TRPC4;TRPC4;TRPC4;TRPC4	Body;Body;Body;Body;Body;Body	OpenSea	chr13	38276207	0.821196	0.776087	0.257202	0.248478	-0.563994
cg15959611	ZFHX3;ZFHX3	Body;Body	OpenSea	chr16	72911371	0.935868	0.919514	0.371884	0.0430951	-0.563984
cg10303286	MTHFD1L;MTHFD1L;MTHFD1L	Body;Body;Body	OpenSea	chr6	151381406	0.954308	0.920441	0.390341	0.0366128	-0.563968
cg23508201			OpenSea	chr17	38677884	0.77856	0.735553	0.214627	0.046665	-0.563933
ch.2.1546374F	PNO1	Body	S_Shelf	chr2	68387810	0.742963	0.609188	0.179214	0.2057	-0.563749
cg03256631	ST3GAL6-AS1	Body	OpenSea	chr3	98445144	0.811158	0.764379	0.247465	0.221869	-0.563693
cg10851648	LINC00265	Body	OpenSea	chr7	39794382	0.755364	0.756854	0.191693	0.149	-0.563671
cg07007943	IKZF2;IKZF2	Body;Body	OpenSea	chr2	213951354	0.785345	0.528769	0.221679	0.0841524	-0.563666
cg19303524	GRIP1	Body	OpenSea	chr12	67040901	0.923645	0.895962	0.36001	0.078336	-0.563635
cg09534195	SLC39A10;SLC39A10	Body;Body	OpenSea	chr2	196548132	0.889217	0.810815	0.325632	0.281015	-0.563586
cg04856853	PRKCA	Body	OpenSea	chr17	64459360	0.921831	0.89522	0.358249	0.0327875	-0.563582
cg03477080	CCRL2;CCRL2;CCRL2	5'UTR;1stExon;TSS200	OpenSea	chr3	46448920	0.939046	0.931501	0.375566	0.102656	-0.56348
cg11314602	SLX4IP	Body	OpenSea	chr20	10573749	0.918235	0.899854	0.354766	0.0861679	-0.563469
cg19597477	ELAVL2;ELAVL2;ELAVL2	5'UTR;5'UTR;5'UTR	OpenSea	chr9	23769707	0.89481	0.86021	0.331395	0.187565	-0.563416
cg00258209	RABGAP1L	Body	OpenSea	chr1	174595294	0.876141	0.850999	0.31273	0.0658786	-0.563412
cg23997458	PDGFC;PDGFC	Body;Body	OpenSea	chr4	157695772	0.655135	0.695295	0.0917598	0.0176171	-0.563375
cg17521124			OpenSea	chr5	127552942	0.940676	0.830425	0.377347	0.171746	-0.563329
cg01860311			OpenSea	chr15	33494179	0.726333	0.481572	0.163042	0.0442557	-0.563291
cg14622909			OpenSea	chr2	191709127	0.937584	0.9232	0.374302	0.0931857	-0.563282
cg12997310	TTC23;TTC23;TTC23	Body;Body;Body	OpenSea	chr15	99752847	0.91708	0.85392	0.353856	0.267324	-0.563224
cg11442280			OpenSea	chr2	164461604	0.785812	0.701756	0.222659	0.261103	-0.563153
ch.10.35929570F			OpenSea	chr10	35889564	0.619099	0.489858	0.0559804	0.0240854	-0.563119
cg24982031	TANGO6	Body	OpenSea	chr16	69026569	0.816241	0.806585	0.253197	0.21834	-0.563044
cg20052632	SFSWAP;SFSWAP	Body;Body	OpenSea	chr12	132268896	0.71886	0.478615	0.155826	0.118945	-0.563034
cg18644089			OpenSea	chr14	63159052	0.775145	0.664579	0.212121	0.231584	-0.563025
cg09198931	CFDP1	Body	OpenSea	chr16	75412061	0.824641	0.781928	0.261666	0.0391102	-0.562975
cg11804836			OpenSea	chr4	130298489	0.741101	0.772262	0.178216	0.0954518	-0.562885
cg07621982	SYNDIG1	5'UTR	OpenSea	chr20	24483019	0.826383	0.800547	0.263535	0.0281812	-0.562848
cg21615780	PPP2CB	Body	OpenSea	chr8	30661942	0.927905	0.919175	0.365064	0.099464	-0.562841
cg22006060			OpenSea	chr4	170001551	0.924563	0.902703	0.361733	0.0363107	-0.56283
cg12377816			OpenSea	chr12	58758818	0.775938	0.712413	0.21314	0.212444	-0.562797
cg11961656	OXCT1	Body	OpenSea	chr5	41789350	0.862959	0.777443	0.300197	0.248968	-0.562762
cg25889685			OpenSea	chr16	17862243	0.716058	0.495855	0.153338	0.149394	-0.56272
cg04728045			OpenSea	chr11	111298336	0.768566	0.698166	0.205959	0.105892	-0.562607
cg13066562	SORCS2	Body	S_Shelf	chr4	7651797	0.862603	0.840784	0.299997	0.0224222	-0.562605
cg07667815	NAV2;NAV2;NAV2;NAV2	Body;Body;Body;Body	OpenSea	chr11	20002894	0.811989	0.703351	0.249436	0.373758	-0.562553
cg00103879			OpenSea	chr8	40344400	0.854478	0.813646	0.29198	0.323255	-0.562497
cg13717343	BRAF	Body	OpenSea	chr7	140576733	0.832042	0.721996	0.269592	0.0527554	-0.56245
cg02530879	DISC1;DISC1;DISC1;DISC1;DISC1;DISC1;DISC1;DISC1;DISC1;DISC1;DISC1;DISC1;DISC1;DISC1;DISC1;TSNAX-DISC1;TSNAX-DISC1;TSNAX-DISC1;TSNAX-DISC1;TSNAX-DISC1;TSNAX-DISC1	Body;Body;Body;Body;Body;Body;Body;Body;Body;Body;Body;Body;Body;Body;Body;Body;Body;Body;Body;Body;Body	OpenSea	chr1	231944969	0.913975	0.892465	0.351527	0.358232	-0.562448
ch.16.1914550R	CDH13	Body	OpenSea	chr16	83516030	0.60208	0.512332	0.0397257	0.0447497	-0.562354
cg16506910	MIR30A	TSS1500	OpenSea	chr6	72114693	0.626818	0.349032	0.0644903	0.0584019	-0.562327
ch.14.560311R	L2HGDH	Body	OpenSea	chr14	50722799	0.748281	0.612066	0.185961	0.225236	-0.56232
cg15672653			S_Shelf	chr11	108371700	0.823595	0.812141	0.261289	0.131184	-0.562306
cg17988310	GRAP2	Body	OpenSea	chr22	40355732	0.60343	0.446891	0.0411298	0.0377995	-0.5623
cg05432083			OpenSea	chr15	99995383	0.602265	0.612591	0.0399897	0.0528545	-0.562275
cg03964261			OpenSea	chr2	41421659	0.87034	0.823002	0.308075	0.207739	-0.562265
ch.3.16860316F			OpenSea	chr3	16885312	0.633121	0.554539	0.0708631	0.0910741	-0.562258
cg00820761			OpenSea	chr14	27395571	0.851491	0.758698	0.289256	0.452748	-0.562235
cg07637006	CTIF;CTIF	Body;Body	OpenSea	chr18	46147848	0.650295	0.564298	0.0880623	0.0576161	-0.562232
cg19230867			OpenSea	chr3	42103367	0.759959	0.707401	0.197745	0.0960836	-0.562214
cg03119191			OpenSea	chr2	8676902	0.840311	0.777271	0.278234	0.434843	-0.562077
cg06510642	SP140L;SP140L;SP140L	TSS200;TSS200;TSS200	OpenSea	chr2	231191880	0.937871	0.912979	0.375846	0.183913	-0.562025
cg10095321			OpenSea	chr11	126002337	0.862964	0.713251	0.300959	0.380714	-0.562005
cg05109205			OpenSea	chr20	37737589	0.854504	0.734202	0.292597	0.107248	-0.561907
cg07010190			OpenSea	chr15	79462729	0.852849	0.911047	0.290943	0.160231	-0.561907
cg16058220	CDC42BPB	Body	OpenSea	chr14	103490442	0.892431	0.862635	0.330541	0.0509323	-0.56189
cg01890404	TNFRSF8;TNFRSF8	5'UTR;Body	OpenSea	chr1	12129814	0.656905	0.626216	0.0951005	0.0658239	-0.561805
cg21907768	ITGA6;ITGA6	Body;Body	OpenSea	chr2	173306941	0.648133	0.638114	0.0863621	0.0532967	-0.561771
ch.3.2787532R			OpenSea	chr3	140443958	0.599942	0.61684	0.0381898	0.0524956	-0.561752
cg16502747	ACIN1;ACIN1;ACIN1;ACIN1;ACIN1	Body;Body;Body;Body;Body	S_Shelf	chr14	23531625	0.93506	0.843635	0.373311	0.094039	-0.56175
cg14519343			OpenSea	chr4	129305721	0.935915	0.913309	0.374228	0.0734896	-0.561687
ch.1.186147687F			OpenSea	chr1	187881064	0.594144	0.410489	0.0324991	0.0501057	-0.561645
cg12232146			OpenSea	chr12	76347937	0.801327	0.63596	0.239707	0.19203	-0.56162
cg00169061			OpenSea	chr12	66089047	0.671743	0.651838	0.110157	0.141022	-0.561586
ch.13.39564907R			OpenSea	chr13	40666907	0.642797	0.530058	0.0812147	0.0714166	-0.561582
cg23552820			OpenSea	chr17	64272071	0.883135	0.898185	0.321563	0.107443	-0.561572
cg17979958	RCAN2;RCAN2;RCAN2;RCAN2;LOC101926915	1stExon;5'UTR;Body;Body;Body	OpenSea	chr6	46293409	0.767536	0.755023	0.206047	0.0889538	-0.561489
cg14369893	ADARB1;ADARB1;ADARB1;ADARB1;ADARB1;ADARB1;ADARB1;ADARB1	5'UTR;5'UTR;5'UTR;5'UTR;Body;Body;Body;Body	OpenSea	chr21	46501109	0.830767	0.804362	0.269285	0.213121	-0.561482
ch.6.1080076F	POLH	Body	OpenSea	chr6	43570680	0.672382	0.496751	0.11098	0.0861451	-0.561402
cg19396767			OpenSea	chr21	35685663	0.834708	0.773859	0.273307	0.0328763	-0.561402
ch.9.88862796F			OpenSea	chr9	89672976	0.595893	0.467471	0.0345061	0.0242193	-0.561387
cg12520319	CHSY1	Body	OpenSea	chr15	101740264	0.869068	0.880074	0.307695	0.0562452	-0.561373
cg10203076			OpenSea	chr5	133772388	0.903317	0.897026	0.341964	0.0717474	-0.561353
ch.5.96811951R			OpenSea	chr5	96786195	0.59811	0.494578	0.0367884	0.0382826	-0.561322
cg26232308			OpenSea	chr1	18201537	0.713391	0.622511	0.152114	0.0656944	-0.561277
cg21123580	LMCD1-AS1	Body	OpenSea	chr3	8531889	0.825552	0.798473	0.264276	0.381858	-0.561276
cg09295686			OpenSea	chr6	89227569	0.857342	0.852447	0.29607	0.252589	-0.561271
cg01963353	FKBP1A;FKBP1A;FKBP1A;FKBP1A-SDCBP2;SDCBP2-AS1;SDCBP2-AS1;SDCBP2-AS1	Body;Body;Body;Body;Body;Body;Body	OpenSea	chr20	1358875	0.913765	0.893175	0.352504	0.259639	-0.561261
ch.4.1184577R	C4orf14	Body	OpenSea	chr4	57833045	0.731104	0.732947	0.169847	0.212938	-0.561257
cg20109867			OpenSea	chr6	2818375	0.850784	0.823404	0.289538	0.28397	-0.561246
cg08247403			OpenSea	chr2	30645109	0.631619	0.707989	0.0704132	0.0856169	-0.561206
ch.13.865492R	DIAPH3;DIAPH3	Body;Body	OpenSea	chr13	60543691	0.820149	0.672778	0.258948	0.242839	-0.561201
cg04171808	CD44;CD44;CD44;CD44;CD44	Body;Body;Body;Body;Body	OpenSea	chr11	35188437	0.948029	0.867779	0.386857	0.0236615	-0.561172
cg10244390			N_Shore	chr16	575700	0.783915	0.717719	0.222795	0.0349111	-0.561121
cg10338697	LOC105376360	Body	OpenSea	chr10	3542788	0.921656	0.917282	0.360624	0.402696	-0.561032
cg13100962			OpenSea	chr11	33921158	0.828594	0.774761	0.26761	0.281186	-0.560984
cg08488476			S_Shelf	chr2	73055308	0.781681	0.708368	0.22071	0.222876	-0.560971
ch.2.4853641F	ILKAP	Body	OpenSea	chr2	239102266	0.825604	0.748695	0.264661	0.251214	-0.560942
cg13958794	ARHGEF18	5'UTR	OpenSea	chr19	7483010	0.800366	0.658117	0.239432	0.0809353	-0.560933
cg11010294			OpenSea	chr7	131802057	0.917021	0.897223	0.35612	0.192754	-0.560901
cg09535960	LOXL2	Body	OpenSea	chr8	23193704	0.623898	0.520292	0.0630071	0.0520792	-0.560891
cg01807131			OpenSea	chr7	73856280	0.838355	0.71974	0.277519	0.241518	-0.560836
ch.3.72168943F			OpenSea	chr3	72086253	0.590799	0.443894	0.0299976	0.0368021	-0.560802
cg00782811	RCAN2	TSS1500	OpenSea	chr6	46293734	0.848145	0.704498	0.287379	0.0998382	-0.560766
cg15274047	GPX4;GPX4	TSS1500;TSS1500	N_Shore	chr19	1102570	0.835242	0.794131	0.274479	0.112235	-0.560763
cg07256649			OpenSea	chr4	57479686	0.917102	0.810348	0.356351	0.149452	-0.560751
ch.2.12395676F			OpenSea	chr2	12478225	0.586131	0.516459	0.0254793	0.129142	-0.560651
ch.2.4478726F			OpenSea	chr2	224602942	0.652012	0.517029	0.0913918	0.17621	-0.56062
cg27059228			OpenSea	chr15	89545813	0.832152	0.787385	0.271554	0.136764	-0.560598
cg19543867	C7orf53;C7orf53	Body;Body	OpenSea	chr7	112124979	0.802438	0.805354	0.241852	0.261767	-0.560586
cg15209133			OpenSea	chr14	70020151	0.90598	0.898832	0.345423	0.234635	-0.560557
cg05728394	OVOL2;OVOL2;OVOL2	Body;5'UTR;5'UTR	N_Shore	chr20	18035810	0.824614	0.760726	0.264088	0.27623	-0.560526
ch.17.73175810F			OpenSea	chr17	75664215	0.677621	0.691667	0.117157	0.123127	-0.560465
cg06757995	TRAK2	5'UTR	OpenSea	chr2	202296920	0.869076	0.815488	0.308615	0.21854	-0.560461
cg07819010			S_Shelf	chr11	46619375	0.93078	0.897683	0.370348	0.492985	-0.560432
ch.21.29704823F			OpenSea	chr21	30782952	0.625059	0.450345	0.0646749	0.0534313	-0.560384
cg04650676	SEPT9;SEPT9;SEPT9	5'UTR;TSS200;Body	OpenSea	chr17	75315486	0.9265	0.856777	0.366128	0.0439204	-0.560372
cg22218709	FOXK1	Body	S_Shore	chr7	4723740	0.885475	0.835789	0.325133	0.0403521	-0.560343
ch.11.1215826R			OpenSea	chr11	62482071	0.59634	0.450479	0.036008	0.0337084	-0.560331
cg16847105			OpenSea	chr11	115547659	0.928148	0.908598	0.367898	0.0523563	-0.56025
cg10748566			OpenSea	chr1	194014791	0.828664	0.755717	0.268444	0.224234	-0.56022
cg17387577	NCOR2;NCOR2	Body;Body	OpenSea	chr12	124864657	0.917329	0.835776	0.357127	0.130102	-0.560201
cg06314065	ANKFN1	Body	OpenSea	chr17	54517989	0.740265	0.712214	0.180122	0.191712	-0.560143
cg06000878	LOC399959	Body	OpenSea	chr11	122051193	0.673751	0.564115	0.113687	0.0282315	-0.560065
cg17171019			OpenSea	chr13	32556800	0.782355	0.66234	0.222335	0.222118	-0.560021
ch.19.36684304F			OpenSea	chr19	31992464	0.602801	0.421094	0.0428025	0.0587678	-0.559998
cg11997153	AOX1	Body	OpenSea	chr2	201527611	0.921291	0.915579	0.361317	0.0555779	-0.559974
cg21550219	TGFBI	Body	OpenSea	chr5	135394043	0.612978	0.551118	0.0530113	0.0282864	-0.559967
cg07301777			OpenSea	chr9	125164855	0.747	0.765335	0.187052	0.0449825	-0.559948
cg27366261	KIRREL;KIRREL	Body;Body	OpenSea	chr1	157980837	0.623804	0.515135	0.0638649	0.050727	-0.559939
cg26689077	ITGB7	5'UTR	OpenSea	chr12	53599806	0.689998	0.763526	0.13006	0.048512	-0.559938
cg18544564	COL3A1;COL3A1	5'UTR;1stExon	OpenSea	chr2	189839120	0.763959	0.837567	0.204038	0.184655	-0.559921
cg25949191	GPR161;GPR161;GPR161;GPR161;GPR161;GPR161;GPR161	3'UTR;3'UTR;3'UTR;3'UTR;3'UTR;3'UTR;3'UTR	OpenSea	chr1	168051566	0.668008	0.581079	0.108093	0.0498231	-0.559916
cg03843571			OpenSea	chr14	62394394	0.763697	0.543008	0.203783	0.220564	-0.559914
cg22375510			OpenSea	chr17	79698457	0.833517	0.778673	0.273621	0.49569	-0.559896
cg12890133	LOC105376360	Body	N_Shore	chr10	3373117	0.938485	0.929286	0.37861	0.229634	-0.559875
cg09044537			OpenSea	chr14	69516625	0.862782	0.813138	0.302934	0.216875	-0.559847
cg14142047			OpenSea	chr3	31052252	0.885721	0.873151	0.325884	0.126592	-0.559837
ch.6.1189514F			OpenSea	chr6	49233600	0.768843	0.541305	0.209048	0.261708	-0.559795
cg16289642	HDAC9	Body	OpenSea	chr7	18442581	0.85014	0.800014	0.29035	0.313983	-0.55979
cg26860604	WWP2;WWP2;WWP2	1stExon;Body;5'UTR	OpenSea	chr16	69958964	0.955336	0.951669	0.395567	0.0704277	-0.559769
cg23012886	LOC283038	Body	OpenSea	chr10	127383747	0.889772	0.86815	0.330016	0.154299	-0.559756
cg15239594			OpenSea	chr5	2656564	0.872205	0.826448	0.31247	0.168824	-0.559734
cg13414526			OpenSea	chr2	935828	0.91568	0.913148	0.355957	0.076424	-0.559722
cg15031351			OpenSea	chr18	9870014	0.604681	0.482156	0.0450848	0.045867	-0.559596
ch.17.1756372F	BPTF;BPTF	Body;Body	OpenSea	chr17	65919449	0.712324	0.632232	0.152749	0.184509	-0.559575
cg05804388	LOC101929680;SCN9A	Body;Body	OpenSea	chr2	167096202	0.859042	0.805526	0.299479	0.0557006	-0.559563
ch.7.288614R			OpenSea	chr7	6726891	0.79536	0.718195	0.235843	0.192857	-0.559516
cg26828835	SOGA1;SOGA1	Body;5'UTR	OpenSea	chr20	35476822	0.835486	0.80559	0.276168	0.218844	-0.559317
cg13348277	EYA2;EYA2	Body;Body	OpenSea	chr20	45775427	0.886821	0.869348	0.327595	0.0376578	-0.559225
cg23916878			OpenSea	chr6	44011187	0.900698	0.812463	0.341528	0.476535	-0.55917
ch.10.79767096R			OpenSea	chr10	80097090	0.598769	0.441079	0.0396226	0.0319349	-0.559146
cg06162745	SEMA6A;SEMA6A	Body;Body	OpenSea	chr5	115838409	0.881088	0.866508	0.321963	0.180535	-0.559126
cg07985885			OpenSea	chr20	52390407	0.793879	0.770791	0.234786	0.219172	-0.559094
cg18311665	NRXN3	Body	OpenSea	chr14	79483171	0.866987	0.82594	0.307904	0.187299	-0.559083
cg10785368			OpenSea	chr1	236247215	0.828715	0.766223	0.269643	0.387297	-0.559072
cg19158572			OpenSea	chr12	59482673	0.74873	0.724587	0.189663	0.187942	-0.559067
cg13717684	C3orf52;MIR567	Body;TSS1500	OpenSea	chr3	111830803	0.748396	0.653171	0.189377	0.40074	-0.559019
cg27435667			OpenSea	chr14	96328764	0.798387	0.737558	0.239429	0.431246	-0.558958
cg11747851			OpenSea	chr1	86077162	0.923596	0.896659	0.364646	0.194979	-0.55895
cg25850297			OpenSea	chr3	186904656	0.72226	0.697243	0.16335	0.199178	-0.55891
cg12711018	SEMA4D;SEMA4D	5'UTR;5'UTR	OpenSea	chr9	92040398	0.870485	0.794571	0.3116	0.0862796	-0.558884
cg22944610			OpenSea	chr11	29195379	0.787587	0.687977	0.228713	0.259412	-0.558874
cg11018604			OpenSea	chr5	71507163	0.890213	0.882837	0.331391	0.0883966	-0.558822
cg26109393			OpenSea	chr14	96741054	0.89741	0.822008	0.338621	0.302849	-0.558789
cg02998240			OpenSea	chr1	16508668	0.595952	0.464758	0.0372662	0.0399538	-0.558685
ch.2.30942488F			OpenSea	chr2	31088984	0.599785	0.515135	0.0411508	0.0330245	-0.558634
cg20774026	LOC100506457;LOC100506457	Body;Body	OpenSea	chr2	12246704	0.880628	0.901005	0.321996	0.0343851	-0.558633
cg10612038			OpenSea	chr12	92171539	0.872792	0.832289	0.314163	0.18176	-0.558629
cg06391412	FOXP1;FOXP1	5'UTR;5'UTR	OpenSea	chr3	71295684	0.91127	0.805231	0.352672	0.683936	-0.558598
ch.4.1707696F	PKD2	3'UTR	OpenSea	chr4	88996910	0.783205	0.576782	0.224619	0.221404	-0.558586
cg10582407			OpenSea	chr7	79135972	0.711859	0.60714	0.153281	0.174756	-0.558577
ch.10.132220714F			OpenSea	chr10	132330724	0.614357	0.597897	0.0558299	0.0603253	-0.558527
cg24644367			OpenSea	chr22	28114344	0.867979	0.69306	0.309513	0.332217	-0.558466
cg19485280			OpenSea	chr2	135494047	0.83485	0.745036	0.276489	0.169841	-0.558361
ch.15.492843F	TP53BP1;TP53BP1;TP53BP1	Body;Body;Body	OpenSea	chr15	43724766	0.595947	0.526793	0.03759	0.0328832	-0.558357
cg11080540			OpenSea	chr5	54897272	0.938967	0.930728	0.380618	0.0426532	-0.558349
cg18229455			OpenSea	chr5	51986411	0.900962	0.856078	0.342623	0.142448	-0.558339
cg21646032	RARB;RARB	Body;Body	OpenSea	chr3	25623905	0.895168	0.863397	0.336873	0.086818	-0.558296
ch.13.75704157F			OpenSea	chr13	76806156	0.63573	0.584857	0.0774403	0.0860322	-0.55829
cg07969217			OpenSea	chr12	72451275	0.872822	0.826752	0.314566	0.238648	-0.558256
ch.8.131484952R			OpenSea	chr8	131415770	0.602892	0.475019	0.0446555	0.0288628	-0.558237
cg18827773	KCNIP4	5'UTR	OpenSea	chr4	21890040	0.890695	0.873611	0.332536	0.118953	-0.558159
ch.2.23282842R			OpenSea	chr2	23429337	0.650958	0.624441	0.0928192	0.0381701	-0.558139
cg04468357			OpenSea	chr5	92414686	0.837524	0.773946	0.279397	0.190231	-0.558128
cg13794404			OpenSea	chr9	126816959	0.865009	0.764908	0.30689	0.198912	-0.558118
cg26592760	MYO16;MYO16	Body;Body	OpenSea	chr13	109547840	0.842811	0.775682	0.2847	0.229504	-0.558112
cg12296286	BICD1;BICD1	Body;Body	OpenSea	chr12	32268774	0.605893	0.568398	0.0477816	0.0347973	-0.558111
cg06823795			OpenSea	chr9	15100357	0.938672	0.898622	0.380597	0.652386	-0.558075
cg11559120	DNAJC17	Body	OpenSea	chr15	41086023	0.906591	0.876116	0.348521	0.0596019	-0.55807
cg00710955			OpenSea	chr5	56598248	0.751614	0.727652	0.193557	0.199931	-0.558057
cg10198943			OpenSea	chr5	75668478	0.757208	0.654572	0.199221	0.251791	-0.557987
cg09261900			OpenSea	chr6	148593313	0.759254	0.663291	0.201284	0.240596	-0.55797
cg08762410			OpenSea	chr12	7708497	0.801218	0.781281	0.243251	0.234771	-0.557967
ch.1.55941967F			OpenSea	chr1	56169379	0.589004	0.527882	0.0311199	0.0304331	-0.557884
cg24910995	LOC101927482;LOC101927482;HECW2;HECW2	Body;Body;Body;Body	OpenSea	chr2	197128237	0.794385	0.772573	0.236512	0.0326147	-0.557873
cg00325139			OpenSea	chr6	57178623	0.912574	0.900866	0.354725	0.508182	-0.557849
cg27579771	ARHGAP26;ARHGAP26	Body;Body	OpenSea	chr5	142431272	0.819736	0.743207	0.261897	0.250348	-0.557839
cg16998603	PAPD7;PAPD7	5'UTR;5'UTR	N_Shelf	chr5	6733705	0.865818	0.820113	0.307996	0.0959797	-0.557822
cg23690466			OpenSea	chr18	20291093	0.671855	0.519992	0.114036	0.0891463	-0.55782
cg04501557	MOGAT1	Body	OpenSea	chr2	223572638	0.919409	0.913439	0.361602	0.0738311	-0.557807
cg13856833	LINC00886	Body	OpenSea	chr3	156506013	0.89804	0.874101	0.340312	0.164097	-0.557728
cg05469819			OpenSea	chr6	122115942	0.802414	0.771045	0.244854	0.2313	-0.55756
cg09741608			OpenSea	chr14	103712218	0.912976	0.904187	0.355426	0.0451373	-0.55755
cg25080300			N_Shelf	chr11	65261429	0.604726	0.609589	0.0471805	0.0501935	-0.557545
cg23150343	TCF4;TCF4;TCF4;TCF4;TCF4;TCF4;TCF4;TCF4;TCF4;TCF4;TCF4	Body;Body;Body;Body;Body;Body;Body;Body;Body;Body;5'UTR	OpenSea	chr18	53069194	0.740588	0.402704	0.183087	0.232778	-0.557501
cg06196911			OpenSea	chr2	173113268	0.875665	0.855401	0.31821	0.527834	-0.557455
cg14705827	TMCC3;TMCC3	5'UTR;Body	OpenSea	chr12	95008073	0.852045	0.835927	0.294616	0.188265	-0.557428
cg19309138	LOC101928516	Body	OpenSea	chr6	75316473	0.897874	0.853199	0.340466	0.193686	-0.557409
cg26651810	FTO	Body	OpenSea	chr16	53851122	0.924836	0.902929	0.367445	0.132571	-0.557391
cg16622899	MAFK	5'UTR	S_Shore	chr7	1577003	0.586952	0.45166	0.0295622	0.0172715	-0.55739
cg15311873			OpenSea	chr5	166098992	0.595965	0.451428	0.0385839	0.0325232	-0.557381
ch.18.502248F	CHST9	Body	OpenSea	chr18	24708090	0.772457	0.618189	0.215081	0.200595	-0.557376
cg04349084			OpenSea	chr8	23602677	0.835708	0.55319	0.278337	0.171194	-0.557371
cg27154487	SSH1;SSH1;SSH1	Body;Body;Body	OpenSea	chr12	109220235	0.936437	0.916694	0.379204	0.136987	-0.557232
cg25523599			OpenSea	chr14	44786246	0.88863	0.854009	0.331404	0.178981	-0.557226
cg19551284			OpenSea	chr6	91789862	0.830884	0.783274	0.27366	0.204086	-0.557223
cg01343313			OpenSea	chr6	15736169	0.778923	0.679055	0.221772	0.208794	-0.557151
cg04137004			OpenSea	chr11	13140079	0.866851	0.852893	0.30972	0.135417	-0.557131
cg21369466	LANCL2	Body	S_Shelf	chr7	55437329	0.821676	0.735786	0.264577	0.251207	-0.557099
cg09152259			N_Shelf	chr2	128156114	0.7489	0.718618	0.191804	0.038985	-0.557096
cg17555274			OpenSea	chr20	39122378	0.931606	0.913394	0.374521	0.105773	-0.557085
cg02440396			OpenSea	chr17	12366545	0.872152	0.817826	0.315133	0.263253	-0.557018
cg14939082	C10orf26;C10orf26;C10orf26	5'UTR;Body;1stExon	OpenSea	chr10	104535990	0.58217	0.503949	0.025162	0.0424157	-0.557008
cg23446297	HIVEP2	5'UTR	OpenSea	chr6	143206640	0.576177	0.427835	0.0192087	0.0165773	-0.556968
cg14790806			OpenSea	chr18	43858598	0.680898	0.624281	0.123986	0.0257569	-0.556913
cg17552979	CELF2;CELF2;CELF2;CELF2	Body;Body;Body;Body	OpenSea	chr10	11220613	0.908684	0.832085	0.351779	0.790283	-0.556905
cg01000771	COL13A1;COL13A1;COL13A1;COL13A1;COL13A1;COL13A1	Body;Body;Body;Body;Body;Body	OpenSea	chr10	71567213	0.87284	0.905554	0.315946	0.0834128	-0.556894
cg06932535			OpenSea	chr14	32350324	0.88476	0.85381	0.327895	0.228736	-0.556865
cg03717058			OpenSea	chr14	39132085	0.843177	0.837778	0.286333	0.18364	-0.556844
cg27466012	PTPRG	Body	OpenSea	chr3	61613783	0.851039	0.792355	0.294232	0.215904	-0.556807
cg16500987	RPS6KA2	Body	OpenSea	chr6	167104761	0.602867	0.58675	0.0460893	0.0462236	-0.556778
ch.2.65899595R			OpenSea	chr2	66046091	0.585726	0.491639	0.0289774	0.0782703	-0.556748
cg02579547	LINC01111	TSS1500	OpenSea	chr8	77318410	0.841947	0.73875	0.285257	0.236556	-0.55669
cg20090162	TTC7A	Body	OpenSea	chr2	47261900	0.930089	0.923181	0.37342	0.296237	-0.556669
cg09230350	STK19	TSS1500	N_Shelf	chr6	31937582	0.911102	0.868435	0.354519	0.469593	-0.556584
cg26281487	LACTB2-AS1	Body	S_Shore	chr8	71522746	0.914123	0.872854	0.357541	0.239227	-0.556582
ch.7.33727552F			OpenSea	chr7	33761027	0.600881	0.422371	0.0443131	0.0479827	-0.556568
cg04940204			OpenSea	chr12	90221500	0.808245	0.748916	0.251677	0.27311	-0.556567
cg07121219			OpenSea	chr10	21644842	0.901514	0.900724	0.344956	0.260288	-0.556558
cg10590964			OpenSea	chr2	202929157	0.717351	0.593467	0.160824	0.158317	-0.556527
cg09093142			OpenSea	chr5	148352879	0.933766	0.911737	0.377248	0.0611152	-0.556518
cg08941223			OpenSea	chr8	58476959	0.852883	0.700851	0.296413	0.127686	-0.55647
cg13496041	SLC6A6;SLC6A6	Body;Body	OpenSea	chr3	14494726	0.956595	0.942774	0.400142	0.129853	-0.556453
cg23926614			OpenSea	chr10	69857067	0.642399	0.412562	0.0859763	0.109254	-0.556422
ch.11.1197632F	INCENP;INCENP	Body;Body	OpenSea	chr11	61918451	0.616399	0.581015	0.0599906	0.0346029	-0.556408
cg02524099			OpenSea	chr4	1037816	0.772413	0.608396	0.21601	0.0536152	-0.556403
cg27455823			OpenSea	chr4	138676169	0.793038	0.711383	0.236642	0.258245	-0.556395
cg07545526	RAB28;RAB28;RAB28	Body;Body;Body	OpenSea	chr4	13478708	0.887342	0.842125	0.330976	0.185294	-0.556366
cg02916509	RNF175	Body	OpenSea	chr4	154671425	0.88289	0.859096	0.326548	0.368794	-0.556342
ch.16.50203861R			OpenSea	chr16	51646360	0.590195	0.545836	0.0339119	0.0341549	-0.556283
cg02816525	ADAM10	Body	OpenSea	chr15	59024033	0.940242	0.911406	0.383994	0.141804	-0.556248
cg05501742	MPG;MPG;MPG	TSS200;TSS1500;TSS1500	N_Shore	chr16	126892	0.584369	0.60588	0.0281266	0.0289265	-0.556242
cg05312104	NAV2	Body	OpenSea	chr11	19402066	0.931137	0.919868	0.374942	0.026114	-0.556195
cg19830380	SDK2	Body	OpenSea	chr17	71367613	0.793016	0.752976	0.236839	0.17934	-0.556177
cg16319115	OSBPL9;OSBPL9;OSBPL9;OSBPL9;OSBPL9	Body;Body;Body;Body;Body	OpenSea	chr1	52102901	0.78629	0.786613	0.230184	0.221833	-0.556106
cg15492031	PRIM2	TSS1500	OpenSea	chr6	57178752	0.580454	0.611095	0.0243753	0.0254626	-0.556079
cg15410741	JAK1	5'UTR	OpenSea	chr1	65363974	0.634139	0.316402	0.0780962	0.108507	-0.556042
cg06567826	ATP6V0A1;ATP6V0A1;ATP6V0A1	Body;Body;Body	OpenSea	chr17	40670743	0.753705	0.644861	0.197689	0.144191	-0.556016
cg19097280	LRRN4	TSS1500	S_Shelf	chr20	6035902	0.889438	0.816676	0.333427	0.32805	-0.556011
cg08240068	RAPGEF1;RAPGEF1;RAPGEF1	Body;Body;Body	OpenSea	chr9	134460967	0.951416	0.906933	0.395455	0.217506	-0.55596
ch.13.36776443F			OpenSea	chr13	37878443	0.611805	0.544918	0.055846	0.060883	-0.555959
cg06176471	ATP1B1;ATP1B1	Body;Body	OpenSea	chr1	169088807	0.86791	0.852353	0.311969	0.18651	-0.555941
ch.8.56925254R			OpenSea	chr8	56762700	0.640818	0.553237	0.0848777	0.0611189	-0.55594
cg22729681	PBX1	Body	OpenSea	chr1	164717625	0.885823	0.863506	0.329961	0.756525	-0.555862
ch.20.20712870F			OpenSea	chr20	20764870	0.595406	0.414234	0.0395521	0.0326877	-0.555853
cg10253951			OpenSea	chr13	53585061	0.929123	0.93246	0.373302	0.107838	-0.555821
cg20398057	ASTN2	Body	OpenSea	chr9	119714577	0.917721	0.901632	0.361926	0.0782491	-0.555796
cg12024422	KLF12	Body	OpenSea	chr13	74508670	0.859016	0.840786	0.303228	0.212197	-0.555788
cg12313969	MYOF;MYOF	Body;Body	OpenSea	chr10	95143624	0.809786	0.807309	0.254086	0.259057	-0.5557
cg20658466			OpenSea	chr7	46330719	0.771803	0.871736	0.216114	0.0267739	-0.555689
cg24686845	PLXNC1	Body	OpenSea	chr12	94698752	0.775024	0.591938	0.219347	0.103675	-0.555677
cg20076627	NUDT1;NUDT1;NUDT1;NUDT1;NUDT1;NUDT1;NUDT1	Body;Body;Body;Body;Body;Body;Body	OpenSea	chr7	2288849	0.694729	0.634983	0.139089	0.0267795	-0.55564
cg14405603	DNMBP	5'UTR	OpenSea	chr10	101768701	0.852859	0.820699	0.297221	0.147845	-0.555638
cg10517293	ME3;ME3;ME3	Body;Body;Body	OpenSea	chr11	86195538	0.895833	0.854007	0.340212	0.070022	-0.555621
ch.12.29232229R			OpenSea	chr12	29340962	0.74323	0.582425	0.18773	0.18523	-0.5555
cg02351277			OpenSea	chr3	177397780	0.772145	0.871959	0.216678	0.125194	-0.555467
cg21209876	JUB;JUB	Body;TSS1500	N_Shelf	chr14	23447792	0.899802	0.807259	0.344494	0.441632	-0.555308
ch.2.4457098R	FARSB	Body	OpenSea	chr2	223513249	0.728932	0.68147	0.173642	0.219534	-0.55529
cg24192909			OpenSea	chr8	8469173	0.775222	0.761296	0.219995	0.213412	-0.555228
cg23963984	DLG5	Body	OpenSea	chr10	79659038	0.811957	0.822689	0.256768	0.189944	-0.555189
ch.2.8786390R			OpenSea	chr2	8868939	0.620256	0.392537	0.0650723	0.0653094	-0.555183
cg25600735			OpenSea	chr11	109817187	0.644197	0.429277	0.0890281	0.157808	-0.555169
cg07939743			OpenSea	chr4	57507828	0.76898	0.647414	0.213836	0.210709	-0.555145
cg09569409			OpenSea	chr2	64710230	0.924432	0.902557	0.369315	0.0514413	-0.555116
cg11745705			S_Shore	chr11	1848552	0.718048	0.690434	0.162957	0.0408502	-0.555091
cg11967466			OpenSea	chr1	23525244	0.929829	0.909558	0.374739	0.254641	-0.55509
cg17360377	ELK3	Body	OpenSea	chr12	96631613	0.861584	0.837234	0.306503	0.0411771	-0.555081
cg18427091			OpenSea	chr17	30115417	0.664898	0.561719	0.109837	0.0237006	-0.55506
cg04112498			OpenSea	chr4	124402452	0.935648	0.912878	0.380603	0.112647	-0.555045
cg05163491			OpenSea	chr3	184434507	0.912293	0.889487	0.357254	0.39507	-0.555039
cg01898222			OpenSea	chr2	102212942	0.819433	0.805873	0.264396	0.0852246	-0.555037
cg12978800	PRKAG2;PRKAG2	Body;Body	OpenSea	chr7	151403164	0.852451	0.811938	0.297424	0.136706	-0.555027
cg25386247			OpenSea	chr9	82424402	0.806028	0.742105	0.25101	0.249105	-0.555019
cg22743917	KCNMA1;KCNMA1;KCNMA1;KCNMA1;KCNMA1;KCNMA1	Body;Body;Body;Body;Body;Body	OpenSea	chr10	79264914	0.645317	0.577052	0.0903171	0.0386122	-0.555
cg08567913	ZBTB16;ZBTB16	Body;Body	OpenSea	chr11	114082594	0.836519	0.789836	0.281547	0.371865	-0.554972
cg07717512	HCG22	Body	OpenSea	chr6	31026287	0.818548	0.808316	0.263632	0.217487	-0.554916
cg13633560	LRRC32;LRRC32;LRRC32	5'UTR;1stExon;5'UTR	N_Shore	chr11	76380921	0.811763	0.671001	0.256855	0.700518	-0.554908
ch.8.745965F	RBPMS;RBPMS;RBPMS	3'UTR;3'UTR;3'UTR	OpenSea	chr8	30420648	0.604118	0.48312	0.0492542	0.102365	-0.554864
cg04305469	LINC01057	Body	OpenSea	chr1	95205334	0.897894	0.818336	0.343031	0.0576826	-0.554862
cg15381221			OpenSea	chr9	137348472	0.906116	0.855955	0.3513	0.107253	-0.554816
cg12596182	BEST3;BEST3;BEST3	Body;5'UTR;1stExon	OpenSea	chr12	70082885	0.7288	0.703724	0.174036	0.0294492	-0.554763
cg12895857			OpenSea	chr6	140383629	0.83694	0.793502	0.282189	0.181538	-0.554751
cg10371147			OpenSea	chr10	80122364	0.807814	0.765945	0.253065	0.280479	-0.554748
cg03900612	HIST1H4C	TSS1500	N_Shore	chr6	26103622	0.765317	0.603003	0.210609	0.232134	-0.554708
ch.3.1765161F			OpenSea	chr3	82258789	0.754097	0.521397	0.199492	0.249883	-0.554605
ch.10.901771R	CCNY;CCNY	Body;5'UTR	OpenSea	chr10	35635394	0.70103	0.595758	0.146515	0.255979	-0.554516
ch.4.1528651F	FRAS1;FRAS1	Body;Body	OpenSea	chr4	79200030	0.749635	0.654826	0.195176	0.143775	-0.55446
cg25733480	NRP1;NRP1;NRP1	Body;Body;Body	N_Shelf	chr10	33619701	0.748986	0.663788	0.194588	0.255516	-0.554399
cg23567774			OpenSea	chr1	33908935	0.831575	0.819664	0.27719	0.0995747	-0.554385
cg07488549	GSTO2;GSTO2;GSTO2;GSTO2	Body;Body;Body;Body	OpenSea	chr10	106052976	0.892477	0.869848	0.33811	0.342401	-0.554367
cg00275967			OpenSea	chr13	106716455	0.887433	0.869409	0.333092	0.192717	-0.554341
cg16511524			OpenSea	chr7	41070523	0.910516	0.917728	0.356176	0.216356	-0.554339
cg16617372			OpenSea	chr12	121199483	0.908921	0.872586	0.354673	0.230911	-0.554248
cg15876272			OpenSea	chr3	59488840	0.897891	0.864408	0.343649	0.0878897	-0.554242
cg07202353	EHD4	Body	N_Shore	chr15	42210119	0.862135	0.791356	0.307906	0.0916451	-0.554229
cg01381805			OpenSea	chr1	53040388	0.863192	0.7803	0.308971	0.0762203	-0.55422
ch.11.38650081F			OpenSea	chr11	38693505	0.76903	0.727408	0.214813	0.195865	-0.554217
cg26716102			OpenSea	chr10	115057328	0.926005	0.914321	0.371803	0.118944	-0.554202
cg18179678			OpenSea	chr4	22180911	0.821684	0.698448	0.267533	0.265011	-0.554151
cg00968423	RGS12;RGS12;RGS12	TSS200;Body;Body	N_Shelf	chr4	3371715	0.780351	0.549398	0.226206	0.173563	-0.554145
cg03501332			OpenSea	chr20	50202643	0.926252	0.934122	0.372204	0.0908754	-0.554048
cg09645045	IMMP2L;IMMP2L	Body;Body	OpenSea	chr7	110767225	0.867495	0.809156	0.313474	0.334091	-0.554021
ch.1.933676F	EYA3	Body	OpenSea	chr1	28306549	0.772445	0.648159	0.218445	0.222996	-0.553999
cg18087963			OpenSea	chr17	41654891	0.898677	0.782924	0.344835	0.614804	-0.553842
cg08663446			OpenSea	chr6	148593434	0.932407	0.898365	0.378629	0.65679	-0.553778
cg18951718	LPAR5	TSS200	OpenSea	chr12	6745343	0.91354	0.880062	0.359776	0.426942	-0.553764
cg05120428	AFAP1L2;AFAP1L2	Body;Body	OpenSea	chr10	116109825	0.867129	0.787972	0.313371	0.437715	-0.553758
cg23007665	C7orf44	5'UTR	OpenSea	chr7	43690247	0.802765	0.730118	0.249029	0.263972	-0.553735
cg04129687			OpenSea	chr1	221209368	0.809098	0.719571	0.255377	0.047017	-0.553721
cg06957368	SORBS2;SORBS2;SORBS2;SORBS2;SORBS2;SORBS2;SORBS2	5'UTR;5'UTR;5'UTR;5'UTR;5'UTR;5'UTR;5'UTR	OpenSea	chr4	186696162	0.682035	0.467817	0.128342	0.165844	-0.553693
ch.1.893309F	ARID1A;ARID1A	Body;Body	OpenSea	chr1	27096168	0.675153	0.591897	0.121494	0.120062	-0.553659
ch.1.1029351R	SNRNP40	Body	OpenSea	chr1	31734918	0.743043	0.584167	0.189479	0.2175	-0.553565
cg16384688			OpenSea	chr6	71959902	0.808887	0.73173	0.255338	0.228937	-0.553549
cg18684993	FRS2;FRS2;FRS2;FRS2;FRS2;FRS2;FRS2;FRS2	5'UTR;5'UTR;5'UTR;5'UTR;5'UTR;5'UTR;5'UTR;5'UTR	OpenSea	chr12	69896430	0.942353	0.913791	0.388841	0.250116	-0.553513
cg00463743			OpenSea	chr7	50937377	0.916523	0.899808	0.363046	0.164637	-0.553477
cg15786260			OpenSea	chr4	120651457	0.801959	0.61502	0.248592	0.27919	-0.553368
cg14521391	PACRG;PACRG;PACRG	Body;Body;Body	OpenSea	chr6	163386125	0.853504	0.874218	0.300149	0.245096	-0.553354
cg26849382	DIAPH1;DIAPH1	Body;Body	OpenSea	chr5	140901022	0.844799	0.839162	0.291499	0.207446	-0.5533
cg25250650			OpenSea	chr10	133639254	0.883224	0.831365	0.329943	0.0796066	-0.553282
cg10725542	TM4SF1;TM4SF1-AS1;TM4SF1-AS1;TM4SF1-AS1	Body;TSS1500;TSS1500;TSS1500	OpenSea	chr3	149094653	0.80929	0.840137	0.256027	0.308867	-0.553263
cg05308498	ANK3;ANK3	Body;Body	OpenSea	chr10	62174599	0.885639	0.843438	0.332387	0.120956	-0.553251
cg23398613	TRPM1	Body	OpenSea	chr15	31397420	0.815615	0.770692	0.262372	0.247201	-0.553243
cg21133433			OpenSea	chr4	169991796	0.693899	0.669143	0.140657	0.0414152	-0.553241
cg09546780			OpenSea	chr9	100639284	0.677927	0.645722	0.124711	0.0858744	-0.553216
cg02171703			OpenSea	chr13	86548963	0.863459	0.822314	0.310243	0.167995	-0.553215
cg13550401	NUDT1;NUDT1;NUDT1;NUDT1;NUDT1;NUDT1;NUDT1	Body;Body;Body;Body;Body;Body;Body	OpenSea	chr7	2288716	0.890237	0.873601	0.337056	0.0792525	-0.55318
cg24545533	ABL1;ABL1	Body;Body	OpenSea	chr9	133721366	0.762181	0.751249	0.209019	0.216668	-0.553162
cg26682499			OpenSea	chr2	38342447	0.702509	0.675739	0.149359	0.14544	-0.55315
cg18221341			OpenSea	chr13	30607830	0.825318	0.801455	0.272185	0.182976	-0.553133
ch.1.89724558F			OpenSea	chr1	89951970	0.645316	0.579945	0.0921995	0.0556522	-0.553116
cg18849004	FMN1;FMN1	Body;Body	OpenSea	chr15	33094797	0.847077	0.841982	0.293974	0.133837	-0.553103
cg09209794	TMEM63A	Body	OpenSea	chr1	226052137	0.849811	0.821251	0.296756	0.209794	-0.553055
cg25135555	GAS7;GAS7;GAS7;GAS7	Body;Body;Body;Body	OpenSea	chr17	9832474	0.797669	0.778543	0.244649	0.416229	-0.55302
cg19134233	RNU6-71P;DST;DST;DST	Body;Body;Body;Body	OpenSea	chr6	56578373	0.834487	0.766071	0.281496	0.0740551	-0.552991
cg05529886	SYNPR	Body	OpenSea	chr3	63329604	0.60074	0.423091	0.0477529	0.0464609	-0.552987
cg19090871	ECHDC3	Body	OpenSea	chr10	11799667	0.920154	0.913381	0.367189	0.273132	-0.552965
cg26252794			OpenSea	chr14	88097221	0.77962	0.734295	0.226676	0.419545	-0.552945
cg21164340	LOC101927066	Body	OpenSea	chr8	98337209	0.84313	0.802332	0.290203	0.0643214	-0.552927
cg25212667			OpenSea	chr20	52543315	0.698058	0.558569	0.145171	0.0403534	-0.552887
cg22430985	AFAP1;AFAP1	Body;Body	OpenSea	chr4	7807438	0.58019	0.404254	0.0273177	0.0313129	-0.552872
cg15795081	CHODL-AS1	Body	OpenSea	chr21	19220782	0.934583	0.924297	0.381751	0.0446106	-0.552832
ch.4.172823451R			OpenSea	chr4	172586876	0.653961	0.519532	0.101138	0.174483	-0.552823
cg23748965			N_Shelf	chr11	14924450	0.777299	0.651611	0.224494	0.26852	-0.552806
cg11548355			S_Shelf	chr10	133113824	0.931222	0.909854	0.37842	0.219914	-0.552801
cg11645306	SMAD7	Body	N_Shore	chr18	46474064	0.858465	0.800754	0.305698	0.204779	-0.552767
cg27239387	LINC01344	TSS1500	OpenSea	chr1	182284551	0.898767	0.868203	0.346097	0.466181	-0.552669
cg24140311			OpenSea	chr1	185409058	0.846085	0.784636	0.293452	0.174506	-0.552634
cg24500503			OpenSea	chr4	113735131	0.921249	0.898207	0.368652	0.0802799	-0.552597
ch.1.2348804F	CNN3	3'UTR	OpenSea	chr1	95363108	0.816749	0.714429	0.264159	0.205584	-0.552591
ch.4.63596126R			OpenSea	chr4	63913531	0.617194	0.532393	0.0646036	0.0753802	-0.55259
cg20073587	ST5;ST5;ST5	Body;Body;Body	OpenSea	chr11	8739391	0.877071	0.878697	0.324512	0.0995884	-0.552559
cg14053707			OpenSea	chr15	46212135	0.815113	0.738676	0.262596	0.359343	-0.552517
cg14770151			OpenSea	chr4	145277673	0.584544	0.508516	0.032088	0.0301289	-0.552456
cg26888463			OpenSea	chr16	73186844	0.658045	0.403108	0.105656	0.211329	-0.552389
ch.1.422303F			OpenSea	chr1	11358290	0.750611	0.680772	0.198235	0.200875	-0.552376
cg09282598			OpenSea	chr8	126568688	0.860881	0.872308	0.30851	0.10842	-0.552371
cg12700039	TBC1D16	Body	S_Shore	chr17	77925938	0.637831	0.511622	0.0854619	0.028828	-0.552369
cg14132585	LOC101929710	Body	OpenSea	chr5	95513202	0.923339	0.891373	0.370972	0.174322	-0.552367
cg19725357			OpenSea	chr6	82605550	0.816493	0.754025	0.26415	0.296772	-0.552343
ch.15.99448522F			S_Shore	chr15	101630999	0.581991	0.415115	0.0296506	0.05673	-0.55234
cg06040990	MAST4;MAST4;MAST4;MAST4;MAST4;MAST4	5'UTR;1stExon;Body;Body;Body;Body	OpenSea	chr5	66254876	0.851828	0.580273	0.299506	0.474577	-0.552322
cg23102014			OpenSea	chr15	70574295	0.90914	0.876922	0.356827	0.0674994	-0.552313
cg23792349			OpenSea	chr6	4413477	0.845668	0.769725	0.293389	0.223681	-0.552279
cg04155520			OpenSea	chr22	18540600	0.887825	0.842993	0.335613	0.0676658	-0.552213
cg21882416			OpenSea	chr10	112117365	0.91188	0.887983	0.359686	0.0522793	-0.552194
cg06180683			OpenSea	chr14	65626566	0.825106	0.776433	0.272952	0.220109	-0.552154
cg06866451			OpenSea	chr7	84267140	0.945473	0.942954	0.393347	0.0564505	-0.552126
ch.4.1169037R	AASDH	Body	OpenSea	chr4	57221592	0.812798	0.6145	0.260675	0.235712	-0.552123
cg00402143			OpenSea	chr2	53631176	0.903883	0.90982	0.351858	0.0612791	-0.552024
cg08454744	KIF26B	Body	OpenSea	chr1	245748620	0.756235	0.726879	0.204216	0.230577	-0.552019
cg01164574			N_Shore	chr21	22368940	0.826177	0.817865	0.274178	0.0459146	-0.551998
cg05237429	CDCP1;CDCP1	Body;Body	OpenSea	chr3	45166052	0.931836	0.891486	0.37986	0.0252994	-0.551976
cg14454157			OpenSea	chr7	70384700	0.90287	0.727068	0.350909	0.464789	-0.551961
cg16833207			OpenSea	chr21	47499403	0.863149	0.890081	0.311205	0.0542593	-0.551944
cg11505417	C1QA	3'UTR	OpenSea	chr1	22966051	0.712917	0.555498	0.160986	0.212423	-0.551932
cg13931250	FAM163A	5'UTR	OpenSea	chr1	179777372	0.946738	0.928433	0.394811	0.538365	-0.551927
ch.20.50358104F			OpenSea	chr20	50924697	0.616917	0.388092	0.0650031	0.0469623	-0.551914
cg09409865	PIGU	Body	OpenSea	chr20	33169887	0.908742	0.879175	0.356834	0.0851633	-0.551908
cg02330078			OpenSea	chr5	163704924	0.879374	0.806322	0.327471	0.208211	-0.551904
ch.11.691621F	QSER1	5'UTR	OpenSea	chr11	32947349	0.740021	0.63925	0.188135	0.179134	-0.551886
cg08747761			OpenSea	chr14	55569225	0.835909	0.677997	0.284056	0.144747	-0.551853
cg01187055	OSBPL9;OSBPL9;OSBPL9;OSBPL9;OSBPL9	Body;Body;Body;Body;Body	OpenSea	chr1	52132416	0.911325	0.839823	0.359513	0.0960088	-0.551812
cg12327886	RXFP2;RXFP2	Body;Body	OpenSea	chr13	32324366	0.878943	0.842504	0.327145	0.205079	-0.551798
cg04563337			OpenSea	chr21	30009386	0.784321	0.727593	0.232552	0.250675	-0.55177
cg14334424	HTRA1	Body	OpenSea	chr10	124235451	0.649841	0.594082	0.0980937	0.166489	-0.551747
cg04841389	TNXB;TNXB	Body;TSS1500	OpenSea	chr6	32015083	0.802319	0.653317	0.25058	0.133868	-0.55174
cg07830160			OpenSea	chr1	159880327	0.595759	0.607821	0.0440338	0.0525111	-0.551725
cg08850700	DTNA;DTNA;DTNA;DTNA;DTNA;DTNA;DTNA;DTNA;DTNA;DTNA;DTNA;DTNA	Body;Body;Body;Body;Body;Body;Body;Body;Body;Body;Body;Body	OpenSea	chr18	32354027	0.731511	0.694747	0.179794	0.0764703	-0.551717
cg01116484	SIK3;SIK3;SIK3	Body;Body;5'UTR	OpenSea	chr11	116943299	0.912519	0.896885	0.360838	0.454405	-0.551681
cg25304128			OpenSea	chr2	190276928	0.881598	0.846841	0.329942	0.162139	-0.551656
cg07241090	NCOR2;NCOR2	Body;Body	OpenSea	chr12	124864594	0.948855	0.854934	0.397291	0.129172	-0.551564
cg18650908	MACROD2	Body	OpenSea	chr20	14944060	0.753508	0.585686	0.201957	0.0498439	-0.551552
cg25636466			N_Shelf	chr6	46652700	0.772225	0.751063	0.220697	0.245448	-0.551528
ch.19.1427912R	ZNF180	Body	OpenSea	chr19	44982576	0.738253	0.640229	0.186741	0.214391	-0.551512
ch.10.818442R	ARHGAP12	5'UTR	N_Shelf	chr10	32213392	0.711153	0.477956	0.159676	0.171282	-0.551477
cg13288100			OpenSea	chr8	8915148	0.842267	0.782465	0.290854	0.158109	-0.551413
cg22477023	ERBB4;ERBB4	Body;Body	OpenSea	chr2	213038668	0.911703	0.879239	0.360294	0.146118	-0.551409
cg23711461	PRR5L;PRR5L;PRR5L;PRR5L	3'UTR;3'UTR;3'UTR;3'UTR	OpenSea	chr11	36485637	0.771548	0.736881	0.220141	0.215398	-0.551407
cg05822299	CDH4;CDH4	Body;Body	OpenSea	chr20	60131439	0.796761	0.829646	0.245364	0.219921	-0.551397
ch.7.137635968R			OpenSea	chr7	137985428	0.75378	0.619222	0.202412	0.198011	-0.551368
cg14645095			OpenSea	chr11	26209371	0.841028	0.730965	0.289758	0.202569	-0.55127
cg07885630	FAM171A1	Body	OpenSea	chr10	15281064	0.915385	0.871606	0.36413	0.0272309	-0.551256
cg25191304	HIVEP3;HIVEP3	5'UTR;5'UTR	OpenSea	chr1	42097792	0.895676	0.889625	0.344437	0.148777	-0.551239
cg07552374	APBB1;APBB1	Body;Body	OpenSea	chr11	6418966	0.944016	0.900441	0.392859	0.537761	-0.551156
cg18942298	JPH2;JPH2	Body;Body	OpenSea	chr20	42809578	0.852643	0.841049	0.301507	0.20223	-0.551136
cg26640901	C10orf26;C10orf26;C10orf26	5'UTR;Body;1stExon	OpenSea	chr10	104536035	0.626855	0.536131	0.0757258	0.0534291	-0.551129
cg13684013			OpenSea	chr3	106787885	0.875637	0.838606	0.32452	0.102006	-0.551117
cg22159939			OpenSea	chr1	214755489	0.789397	0.6863	0.23833	0.0501165	-0.551067
cg09648720			OpenSea	chr6	116408696	0.833178	0.852984	0.282168	0.0450147	-0.55101
cg07762764			S_Shelf	chr3	24565992	0.8917	0.879341	0.34071	0.149399	-0.55099
cg03175302	EFNA5	Body	OpenSea	chr5	106806075	0.840684	0.775615	0.289704	0.233139	-0.55098
cg03725414	CRISPLD2	5'UTR	OpenSea	chr16	84862964	0.814987	0.769077	0.264053	0.301639	-0.550934
cg10926256			OpenSea	chr19	2468851	0.766616	0.73636	0.215706	0.0277972	-0.55091
cg11780785	PMFBP1;PMFBP1;PMFBP1	TSS200;1stExon;5'UTR	OpenSea	chr16	72206241	0.924077	0.903848	0.373203	0.131405	-0.550874
cg25104397	C10orf26;C10orf26;C10orf26	5'UTR;Body;1stExon	OpenSea	chr10	104535920	0.575688	0.476612	0.0249055	0.0281127	-0.550782
cg05416911	C1S;C1S	Body;Body	OpenSea	chr12	7176049	0.863224	0.727486	0.312487	0.302641	-0.550736
cg09919074			OpenSea	chr8	137458059	0.85266	0.766993	0.301945	0.363485	-0.550715
ch.2.20642108R			OpenSea	chr2	20778627	0.718259	0.667387	0.167544	0.0770182	-0.550715
ch.21.408866F	ITSN1;ITSN1	Body;Body	OpenSea	chr21	35186944	0.623719	0.456199	0.0730084	0.0250035	-0.550711
cg25342423	ZDHHC14;ZDHHC14	Body;Body	OpenSea	chr6	158088897	0.880379	0.840075	0.329705	0.572733	-0.550673
cg18470925			OpenSea	chr14	65128322	0.838046	0.807193	0.287376	0.233295	-0.55067
cg20643833	FRMD4A	Body	OpenSea	chr10	13755042	0.86262	0.742364	0.311962	0.0267738	-0.550658
cg05651496			OpenSea	chr3	186463943	0.62678	0.50892	0.0761629	0.0158167	-0.550617
cg01658523	POLL;POLL;POLL;POLL;POLL;DPCD	TSS1500;TSS1500;TSS1500;TSS1500;TSS1500;Body	S_Shore	chr10	103348867	0.755279	0.737905	0.204686	0.403078	-0.550592
cg17008819			OpenSea	chr5	169600466	0.93313	0.900147	0.382541	0.0566084	-0.550589
cg03572680	ROBO4	TSS1500	OpenSea	chr11	124768554	0.928894	0.91017	0.378362	0.17839	-0.550533
cg23489508			OpenSea	chr8	123139693	0.609177	0.401906	0.0586633	0.0378763	-0.550514
cg25370025	KCMF1	Body	OpenSea	chr2	85231178	0.918609	0.912212	0.368098	0.0881197	-0.550512
ch.10.2028498F	ALDH18A1;ALDH18A1	Body;Body	OpenSea	chr10	97407279	0.777143	0.744312	0.226634	0.224795	-0.550509
cg23028209	PLEKHA5;PLEKHA5	Body;Body	OpenSea	chr12	19351368	0.838415	0.776838	0.287952	0.0391713	-0.550463
cg12206418	PARK2;PARK2;PARK2	Body;Body;Body	OpenSea	chr6	162344005	0.736778	0.63759	0.186336	0.130864	-0.550441
cg08823631	PSMD1;PSMD1;PSMD1	Body;Body;Body	OpenSea	chr2	232018106	0.937327	0.931058	0.38689	0.0713808	-0.550437
cg05933625	MAP4K4;MAP4K4;MAP4K4;MAP4K4;MAP4K4	Body;Body;Body;Body;Body	OpenSea	chr2	102375817	0.790237	0.69252	0.239859	0.250328	-0.550378
cg18166094	LINC00703;LINC00703	TSS1500;TSS1500	OpenSea	chr10	4426048	0.882134	0.832666	0.331763	0.25207	-0.550371
ch.12.19126263F			OpenSea	chr12	19234996	0.601272	0.464469	0.0509129	0.0243586	-0.550359
cg20457195	PTPRM;PTPRM	Body;Body	OpenSea	chr18	7904834	0.900289	0.885338	0.34993	0.131927	-0.550359
cg10848692			OpenSea	chr14	96301924	0.911564	0.871354	0.361224	0.0389211	-0.55034
ch.5.731560F	ADAMTS12	Body	OpenSea	chr5	33698653	0.669164	0.563799	0.118851	0.111831	-0.550313
ch.8.23838320R			OpenSea	chr8	23782375	0.751639	0.653047	0.201344	0.123505	-0.550295
cg18796695			OpenSea	chr21	35343980	0.880183	0.862924	0.329956	0.35612	-0.550227
cg01795810			OpenSea	chr5	151327739	0.867998	0.847191	0.3178	0.270271	-0.550198
cg05713943	MBNL2;MBNL2;MBNL2	5'UTR;5'UTR;5'UTR	OpenSea	chr13	97912352	0.769962	0.682323	0.219864	0.270171	-0.550098
cg14001853			OpenSea	chr17	63386365	0.840217	0.777779	0.290134	0.159153	-0.550083
cg02771117	FAM167A;C8orf12	3'UTR;Body	OpenSea	chr8	11279352	0.911998	0.869064	0.361936	0.0454701	-0.550061
cg23770814	LRRC8C	Body	OpenSea	chr1	90175638	0.925366	0.907654	0.375311	0.402434	-0.550055
ch.6.57755616R			OpenSea	chr6	57647657	0.587879	0.505035	0.0379207	0.076446	-0.549959
ch.14.1402140F	FOXN3	5'UTR	OpenSea	chr14	89981678	0.793402	0.756358	0.243455	0.237502	-0.549947
cg14832998	PTPRN2;PTPRN2;PTPRN2	Body;Body;Body	OpenSea	chr7	157530956	0.792303	0.528024	0.242357	0.308054	-0.549946
cg20769940	TAGAP;TAGAP;TAGAP;TAGAP	Body;Body;TSS1500;5'UTR	OpenSea	chr6	159463883	0.700395	0.511862	0.150512	0.140765	-0.549883
cg08554554	ARFRP1;ARFRP1	3'UTR;3'UTR	S_Shelf	chr20	62330618	0.92064	0.823534	0.370785	0.0437872	-0.549855
ch.7.2535718F	PTPRZ1	Body	OpenSea	chr7	121680513	0.772103	0.609563	0.22226	0.23688	-0.549843
ch.7.42519133R			OpenSea	chr7	42552608	0.576339	0.51278	0.0265663	0.0291858	-0.549772
cg13044033			OpenSea	chr3	182130024	0.931557	0.874196	0.381793	0.111669	-0.549764
cg14730193			OpenSea	chr5	73381221	0.907919	0.846647	0.358157	0.234058	-0.549761
cg18313416	NUP210	Body	OpenSea	chr3	13420961	0.912769	0.927383	0.363045	0.0974343	-0.549724
cg06526153	DPYD	Body	OpenSea	chr1	97559961	0.851305	0.805997	0.301589	0.0408303	-0.549716
cg10060208	ERN1	Body	OpenSea	chr17	62160034	0.908218	0.85957	0.358527	0.472515	-0.549692
cg18478942	DLC1;DLC1	TSS200;TSS200	OpenSea	chr8	13372453	0.81634	0.754913	0.266731	0.331442	-0.549609
cg15447913	EPHB2;EPHB2	Body;Body	OpenSea	chr1	23162550	0.971247	0.967424	0.421649	0.107711	-0.549598
cg11286766	ADAM9;ADAM9;ADAM9;ADAM9	Body;Body;Body;Body	OpenSea	chr8	38896454	0.852242	0.769338	0.30274	0.193433	-0.549503
cg13660320			OpenSea	chr1	76430157	0.845254	0.755085	0.295781	0.301641	-0.549473
ch.11.2007778R	MAML2	Body	OpenSea	chr11	96049266	0.721667	0.628774	0.17222	0.185339	-0.549447
cg07538187			OpenSea	chr13	45285150	0.919216	0.916955	0.369776	0.135832	-0.54944
cg27517345	C10orf26;C10orf26;C10orf26	5'UTR;Body;1stExon	OpenSea	chr10	104536052	0.672908	0.627637	0.123506	0.15064	-0.549403
cg10081358	TRIM71	Body	OpenSea	chr3	32907021	0.842104	0.842684	0.292796	0.0878057	-0.549309
cg23138250			OpenSea	chr5	33401870	0.847452	0.86482	0.298204	0.104327	-0.549248
cg06150764			Island	chr9	96328767	0.68628	0.604388	0.137082	0.168499	-0.549199
cg08051604	MEG3;MEG3;MEG3	Body;Body;Body	OpenSea	chr14	101309386	0.871228	0.85115	0.322088	0.199464	-0.54914
cg22237425	NXN	Body	N_Shore	chr17	738822	0.588383	0.338266	0.0393346	0.0339249	-0.549049
ch.19.1364541R	RPS19	Body	OpenSea	chr19	42374382	0.672845	0.504966	0.123799	0.0716832	-0.549045
ch.15.93744710R			OpenSea	chr15	95943706	0.776277	0.566527	0.227252	0.307388	-0.549025
cg09466719	GNE;GNE	TSS200;TSS200	OpenSea	chr9	36277154	0.830761	0.809373	0.281775	0.23352	-0.548986
cg07461296	MYO16;MYO16	Body;Body	OpenSea	chr13	109610115	0.765097	0.638638	0.216149	0.213759	-0.548949
cg14229348			OpenSea	chr11	69089471	0.791725	0.788762	0.242793	0.0384235	-0.548931
ch.8.2327632F	RAD21	Body	OpenSea	chr8	117868321	0.804606	0.72426	0.255675	0.229258	-0.548931
ch.13.89329433R			OpenSea	chr13	90531432	0.599099	0.581928	0.0501949	0.0338603	-0.548904
cg05264377	TRERF1	3'UTR	OpenSea	chr6	42194691	0.909106	0.841217	0.360234	0.0406622	-0.548872
cg15236764			OpenSea	chr11	88148434	0.934109	0.867245	0.385243	0.0644011	-0.548866
cg23040302	DLG2;DLG2;DLG2	Body;Body;Body	OpenSea	chr11	84491961	0.797609	0.701037	0.248799	0.389564	-0.54881
ch.2.12307237R			OpenSea	chr2	12389786	0.672176	0.542029	0.123415	0.131581	-0.548761
cg25591888	SH3BP4	5'UTR	OpenSea	chr2	235890080	0.578077	0.372843	0.0293374	0.0273053	-0.548739
cg15095439	RAB30;RAB30;RAB30;RAB30	5'UTR;5'UTR;5'UTR;5'UTR	OpenSea	chr11	82724521	0.882583	0.856269	0.333925	0.145882	-0.548658
cg12936485			OpenSea	chr11	69559461	0.572147	0.375988	0.0234916	0.018006	-0.548655
cg18408335			OpenSea	chr18	3305544	0.840262	0.817272	0.291614	0.252388	-0.548649
cg15384767	CDKAL1	Body	OpenSea	chr6	20876574	0.839331	0.782327	0.290749	0.239972	-0.548581
ch.10.25361452R			OpenSea	chr10	25321446	0.632402	0.584665	0.0838304	0.0726033	-0.548572
cg06692744	ABCC3;ABCC3	Body;Body	OpenSea	chr17	48716798	0.600443	0.458516	0.0518743	0.0714144	-0.548568
cg15243163	PKNOX2	5'UTR	OpenSea	chr11	125050755	0.638525	0.531146	0.0900781	0.0300936	-0.548447
cg21205515			S_Shelf	chr7	150097437	0.730486	0.691445	0.182045	0.0435666	-0.548442
cg07564141			OpenSea	chr11	79848247	0.923686	0.861818	0.375321	0.407192	-0.548365
cg21699506			OpenSea	chr4	80786707	0.767978	0.70507	0.219626	0.203687	-0.548352
cg25649765	GREB1	TSS1500	OpenSea	chr2	11672761	0.909269	0.859514	0.360929	0.0780783	-0.548341
ch.13.1354568F			OpenSea	chr13	91172115	0.729922	0.759423	0.181657	0.167226	-0.548265
cg23525500			OpenSea	chr17	33083886	0.829494	0.719795	0.281234	0.22387	-0.54826
cg15536830	SLC14A2	Body	OpenSea	chr18	43245137	0.848854	0.783107	0.300609	0.36979	-0.548245
cg10127822	AKAP2;PALM2-AKAP2;PALM2-AKAP2;AKAP2;AKAP2	TSS1500;Body;Body;Body;Body	OpenSea	chr9	112887568	0.592259	0.452953	0.0440179	0.0399919	-0.548241
cg22930505	PPFIBP1;PPFIBP1;PPFIBP1;PPFIBP1	5'UTR;5'UTR;5'UTR;5'UTR	OpenSea	chr12	27695716	0.825332	0.741234	0.277109	0.213874	-0.548223
cg26338278			OpenSea	chr4	128508210	0.728489	0.590246	0.180398	0.176259	-0.54809
cg20058103	MYLK;MYLK;MYLK;MYLK	5'UTR;5'UTR;5'UTR;5'UTR	OpenSea	chr3	123528728	0.891585	0.819511	0.343515	0.0332792	-0.54807
cg25597366			OpenSea	chr14	51313361	0.770455	0.769093	0.22243	0.194345	-0.548025
cg10639643	ADCY9	Body	OpenSea	chr16	4063557	0.598982	0.539692	0.0509839	0.0613756	-0.547998
ch.4.54268536R			OpenSea	chr4	54573779	0.656858	0.545087	0.10889	0.14833	-0.547968
ch.17.1750110F	NOL11	Body	OpenSea	chr17	65737611	0.786537	0.690809	0.238589	0.24545	-0.547948
cg14959659			OpenSea	chr5	172882655	0.876521	0.861329	0.328576	0.121611	-0.547945
ch.12.1174756R	SMARCC2;SMARCC2;SMARCC2	Body;Body;Body	OpenSea	chr12	56573364	0.761617	0.593639	0.213721	0.1894	-0.547896
cg25324164	FADS2	Body	S_Shore	chr11	61598330	0.919152	0.891078	0.371324	0.270155	-0.547828
cg21623281	ATP11AUN	5'UTR	OpenSea	chr13	113312555	0.771319	0.689139	0.223526	0.0237659	-0.547793
cg26811159	NOX4;NOX4;NOX4;NOX4	5'UTR;Body;Body;Body	N_Shore	chr11	89223981	0.833556	0.854587	0.285779	0.329054	-0.547777
cg10395101	ANGPT2;ANGPT2;ANGPT2;MCPH1	TSS200;TSS200;TSS200;Body	N_Shelf	chr8	6420858	0.899087	0.777321	0.351335	0.751674	-0.547752
cg14445725	WWC2	Body	OpenSea	chr4	184062202	0.929511	0.905719	0.381769	0.0711442	-0.547741
ch.6.8638596F			OpenSea	chr6	8693597	0.617817	0.537822	0.0700877	0.0809887	-0.54773
cg08693937	MPP4	5'UTR	OpenSea	chr2	202562775	0.783927	0.787725	0.236197	0.247182	-0.54773
cg25992382	RIN3	Body	OpenSea	chr14	93066811	0.916244	0.903058	0.3686	0.14038	-0.547644
cg19197530			OpenSea	chr6	104566349	0.787294	0.733757	0.239667	0.243797	-0.547628
ch.6.11766035R			OpenSea	chr6	11658049	0.595561	0.519286	0.0479462	0.0374589	-0.547615
cg18155657			OpenSea	chr3	157251508	0.813547	0.811011	0.265946	0.0374195	-0.547601
ch.11.310923R	GALNTL4	Body	OpenSea	chr11	11458355	0.624721	0.480922	0.0771213	0.079438	-0.5476
cg11805450	GRAMD1B	Body	N_Shore	chr11	123447841	0.864169	0.780406	0.31659	0.556803	-0.547579
cg10513595			OpenSea	chr5	89311473	0.676316	0.628076	0.128738	0.180836	-0.547579
ch.2.227198071F			OpenSea	chr2	227489827	0.613737	0.485065	0.0661675	0.045218	-0.54757
cg08766256	CMIP;CMIP	TSS1500;Body	OpenSea	chr16	81527504	0.86699	0.902031	0.319434	0.0595345	-0.547556
ch.8.1995451R	MATN2;MATN2	Body;Body	OpenSea	chr8	98920744	0.735755	0.655385	0.188222	0.240229	-0.547533
cg13262048	CMKLR1;CMKLR1;CMKLR1;CMKLR1	5'UTR;5'UTR;5'UTR;5'UTR	OpenSea	chr12	108700159	0.852429	0.782561	0.305022	0.15586	-0.547407
cg15859311			OpenSea	chr3	52056831	0.887315	0.867722	0.339918	0.158957	-0.547397
ch.12.57770130R			OpenSea	chr12	59483863	0.690884	0.467807	0.1435	0.183587	-0.547385
cg16394709	STAU2;STAU2;STAU2;STAU2;STAU2;STAU2;STAU2	Body;Body;Body;Body;Body;Body;Body	OpenSea	chr8	74493032	0.918834	0.891725	0.371473	0.712147	-0.54736
ch.7.2068158F	TRRAP	Body	OpenSea	chr7	98536084	0.766011	0.703657	0.218665	0.165323	-0.547346
cg06813553	LRRFIP1;LRRFIP1	Body;Body	OpenSea	chr2	238675188	0.774462	0.786809	0.227152	0.0288519	-0.54731
ch.2.151427551F			OpenSea	chr2	151719305	0.596699	0.532072	0.0495078	0.0686051	-0.547191
cg20157874	NUDT6;NUDT6	Body;5'UTR	OpenSea	chr4	123835713	0.890959	0.878406	0.343787	0.562521	-0.547172
cg23065683			OpenSea	chr5	97643638	0.836019	0.784477	0.288957	0.112068	-0.547063
cg22548335	SLC28A1;SLC28A1;SLC28A1	Body;Body;Body	OpenSea	chr15	85473388	0.912356	0.911533	0.365319	0.0316782	-0.547037
cg13551819			OpenSea	chr2	20688997	0.853131	0.808955	0.306094	0.330733	-0.547037
cg20142081	BRE;BRE;BRE;BRE;BRE;BRE	Body;Body;Body;Body;Body;Body	OpenSea	chr2	28497868	0.566182	0.454723	0.0191573	0.019797	-0.547025
cg21520131	ABCD4;ABCD4	TSS200;TSS200	S_Shore	chr14	74769859	0.679799	0.483228	0.132799	0.067777	-0.547
cg19340296	EFHC1	Body	S_Shelf	chr6	52288804	0.769114	0.682253	0.222158	0.255532	-0.546956
cg11006453	EIF2C2;EIF2C2	Body;Body	OpenSea	chr8	141599185	0.872206	0.619893	0.325282	0.0543467	-0.546924
ch.12.313305F	ETV6	Body	OpenSea	chr12	11952929	0.72317	0.586182	0.176307	0.158811	-0.546863
cg18889790			OpenSea	chr5	172160790	0.598677	0.583892	0.0518388	0.0496132	-0.546838
ch.15.415980F	INO80	Body	OpenSea	chr15	41281446	0.743209	0.638165	0.196371	0.21493	-0.546838
cg11113436			OpenSea	chr17	63071046	0.935152	0.943769	0.388322	0.357422	-0.54683
cg05230392	CUEDC1	5'UTR	OpenSea	chr17	55976522	0.607298	0.510725	0.060496	0.0589242	-0.546802
ch.13.1078047F			OpenSea	chr13	74117183	0.686046	0.549897	0.13925	0.241104	-0.546796
cg22328837	RUNX2;RUNX2;RUNX2	Body;Body;Body	OpenSea	chr6	45422120	0.869295	0.851324	0.322511	0.225341	-0.546784
cg06097311	ENOX1;ENOX1;ENOX1	Body;Body;Body	OpenSea	chr13	43819796	0.809774	0.717502	0.262999	0.168211	-0.546775
cg04327247			N_Shore	chr9	100564659	0.736763	0.614893	0.190151	0.0377861	-0.546612
ch.7.83698262R			OpenSea	chr7	83860326	0.749929	0.639624	0.203347	0.260928	-0.546582
cg23556939	LOC285768;LOC285768	Body;Body	OpenSea	chr6	1080058	0.911074	0.883085	0.364536	0.598333	-0.546538
cg07312376	LINC01470	Body	OpenSea	chr5	152068318	0.795165	0.744274	0.248644	0.212854	-0.546521
cg02389317			OpenSea	chr12	76577488	0.861788	0.86522	0.31527	0.104271	-0.546518
cg13880598			OpenSea	chr1	41807925	0.690496	0.711838	0.144017	0.331041	-0.546479
cg25843651	KLHL25	5'UTR	OpenSea	chr15	86329602	0.697832	0.531337	0.15137	0.041348	-0.546462
cg16546377	SVIL	5'UTR	OpenSea	chr10	29957724	0.835332	0.791063	0.288883	0.239376	-0.546449
cg17583550	CHD5	Body	OpenSea	chr1	6217910	0.820819	0.61972	0.274391	0.0773145	-0.546428
cg12626242			OpenSea	chr11	2098860	0.903642	0.894235	0.357287	0.0908637	-0.546355
cg01544333	RAP1GAP2;RAP1GAP2	Body;Body	OpenSea	chr17	2863575	0.602161	0.476392	0.0558168	0.0348192	-0.546344
cg06349180	RASAL2	Body	OpenSea	chr1	178237075	0.736286	0.451869	0.189943	0.166426	-0.546343
ch.1.172034581R			OpenSea	chr1	173767958	0.609024	0.526197	0.0626988	0.0665342	-0.546326
cg01133654	MYH10;MYH10;MYH10	Body;Body;Body	OpenSea	chr17	8392501	0.880015	0.890503	0.333693	0.0614976	-0.546323
cg03290871			OpenSea	chr7	106209092	0.883832	0.846954	0.337522	0.0578583	-0.54631
cg12293843	MEIOB;MEIOB	5'UTR;5'UTR	N_Shore	chr16	1921052	0.915011	0.898531	0.368713	0.352657	-0.546298
cg11709788	C2orf61	Body	OpenSea	chr2	47315888	0.878523	0.830302	0.332227	0.477166	-0.546295
cg02231211			OpenSea	chr6	14459102	0.925524	0.912233	0.379245	0.0632705	-0.546279
cg21251203	NFIB	Body	OpenSea	chr9	14238640	0.716393	0.485727	0.170121	0.0840492	-0.546272
cg22435595	DGKG;DGKG;DGKG	5'UTR;5'UTR;5'UTR	OpenSea	chr3	186072255	0.91961	0.92547	0.373344	0.407206	-0.546265
cg09615501	KLHL40	TSS1500	N_Shore	chr3	42725520	0.788442	0.615544	0.242177	0.0494329	-0.546265
cg17815221	PLCG2	Body	OpenSea	chr16	81820172	0.688518	0.504454	0.142271	0.137887	-0.546247
cg07091529	FAM49A	5'UTR	OpenSea	chr2	16804409	0.91698	0.896282	0.37074	0.066191	-0.54624
cg03626346	NEK10;NEK10	Body;Body	OpenSea	chr3	27368232	0.855895	0.835456	0.309656	0.145999	-0.54624
cg07813134			OpenSea	chr12	55329199	0.829159	0.731564	0.282935	0.225584	-0.546225
ch.2.4817431F	COPS8;COPS8	Body;Body	OpenSea	chr2	238003014	0.725368	0.60974	0.179153	0.223051	-0.546215
cg06342826	RAPGEF6;RAPGEF6;RAPGEF6;RAPGEF6;RAPGEF6;RAPGEF6	Body;Body;Body;Body;Body;Body	OpenSea	chr5	130841188	0.82064	0.743052	0.274465	0.31152	-0.546175
cg01312394			OpenSea	chr2	47109380	0.933768	0.889542	0.387606	0.0596907	-0.546162
ch.22.31817810F			OpenSea	chr22	33487810	0.601674	0.464616	0.0555685	0.0699387	-0.546106
ch.1.234734F	ACOT7;ACOT7;ACOT7;ACOT7	Body;Body;Body;Body	OpenSea	chr1	6373420	0.809844	0.77703	0.26374	0.210331	-0.546104
cg17697835	SEPT9;SEPT9	TSS200;Body	OpenSea	chr17	75283832	0.73117	0.695855	0.185082	0.06358	-0.546087
cg13740229	PARK2;PARK2;PARK2	Body;Body;Body	OpenSea	chr6	161856033	0.735044	0.699206	0.189011	0.251184	-0.546034
cg16206409			OpenSea	chr6	140858977	0.680569	0.602321	0.134541	0.133897	-0.546028
cg09790226			OpenSea	chr15	33571230	0.597236	0.570852	0.0512245	0.0419976	-0.546011
cg05230130	ANKRD44;ANKRD44	TSS1500;TSS1500	S_Shore	chr2	198176331	0.90316	0.838378	0.35716	0.240081	-0.546
cg12798845	XPR1;XPR1	Body;Body	OpenSea	chr1	180823689	0.892933	0.828254	0.346949	0.283306	-0.545984
ch.2.1497140R	SPRED2;SPRED2	Body;Body	OpenSea	chr2	65548548	0.600647	0.507041	0.0546994	0.0510588	-0.545948
ch.8.841871F	UNC5D	Body	OpenSea	chr8	35434935	0.681302	0.57336	0.135427	0.115843	-0.545875
cg06032551			OpenSea	chr13	45333228	0.891109	0.880238	0.345241	0.141601	-0.545868
cg08574218	SMCHD1	Body	S_Shore	chr18	2658266	0.855559	0.842421	0.30971	0.300007	-0.545848
cg17814814			OpenSea	chr1	222060676	0.792499	0.784169	0.246668	0.0342773	-0.545831
cg03900817	LOC102724020;CLEC9A	TSS1500;5'UTR	OpenSea	chr12	10184399	0.919925	0.845893	0.374201	0.308093	-0.545724
cg20735844	CFAP70	Body	OpenSea	chr10	75038960	0.914255	0.912495	0.368532	0.104705	-0.545723
cg22829098	SSH2;SSH2;SSH2;SSH2	Body;Body;Body;Body	OpenSea	chr17	28053973	0.901216	0.85552	0.355561	0.574948	-0.545656
cg22422251	MCC;MCC	Body;Body	OpenSea	chr5	112370191	0.897855	0.834329	0.352209	0.124176	-0.545646
cg17837410	NR2F2-AS1;NR2F2-AS1	Body;Body	OpenSea	chr15	96812418	0.815506	0.788988	0.269876	0.23055	-0.545629
cg21110411	AIM1	Body	OpenSea	chr6	106975976	0.811704	0.437212	0.266089	0.203689	-0.545615
cg23342625	CDKAL1	Body	OpenSea	chr6	20877340	0.844642	0.766159	0.299057	0.0894911	-0.545584
cg10730959			OpenSea	chr16	47813631	0.770497	0.68384	0.224914	0.144763	-0.545584
ch.8.131518788R			OpenSea	chr8	131449606	0.638617	0.498568	0.093056	0.0308405	-0.545561
cg00041666	SYNE1;SYNE1	Body;Body	OpenSea	chr6	152702330	0.693	0.747075	0.147441	0.132959	-0.545559
cg01379585			S_Shore	chr15	31735137	0.696593	0.710954	0.151072	0.190737	-0.545522
cg06087424			OpenSea	chr14	52809710	0.909438	0.86909	0.36394	0.183096	-0.545498
cg05076730	MIR1207;PVT1	TSS1500;Body	OpenSea	chr8	129060815	0.915886	0.87014	0.370393	0.27475	-0.545493
cg22137458			OpenSea	chr14	62895571	0.787164	0.664931	0.241683	0.172359	-0.545481
cg01966277	PCLO	Body	OpenSea	chr7	82435009	0.79325	0.468442	0.247769	0.180245	-0.54548
cg20444600	TCF4;TCF4;TCF4;TCF4;TCF4;TCF4;TCF4;TCF4;TCF4;TCF4;TCF4	Body;Body;Body;Body;Body;Body;Body;Body;Body;Body;5'UTR	OpenSea	chr18	53069000	0.735767	0.598532	0.190296	0.164801	-0.545471
cg01904891	PINX1;PINX1	Body;Body	OpenSea	chr8	10659386	0.784655	0.740456	0.239217	0.258206	-0.545438
cg18936620	MPL	Body	N_Shelf	chr1	43811019	0.766312	0.698551	0.220887	0.149118	-0.545424
ch.5.82154897F			OpenSea	chr5	82119141	0.71648	0.607978	0.171071	0.156668	-0.545409
cg18045149	LOC101928516	Body	OpenSea	chr6	75278756	0.766106	0.721499	0.220715	0.256294	-0.545391
cg07918962	USP24;USP24	ExonBnd;Body	OpenSea	chr1	55547093	0.807762	0.654518	0.262391	0.248605	-0.545371
cg24005957	KIAA0319;KIAA0319;KIAA0319;KIAA0319;KIAA0319	TSS1500;TSS1500;TSS1500;TSS1500;TSS1500	S_Shore	chr6	24647210	0.872534	0.82887	0.327247	0.184301	-0.545287
cg23026023	PTPRJ;PTPRJ	Body;Body	S_Shore	chr11	48005149	0.917561	0.78268	0.372292	0.236708	-0.545269
cg25132536	EPN2;EPN2;EPN2	5'UTR;5'UTR;5'UTR	OpenSea	chr17	19152434	0.893226	0.901485	0.347996	0.110097	-0.54523
cg25826143	KANK1;KANK1;KANK1	Body;Body;Body	OpenSea	chr9	696918	0.738108	0.750592	0.192902	0.223435	-0.545206
cg05657236			OpenSea	chr20	1842208	0.876455	0.87794	0.331296	0.0597656	-0.545159
cg21021722			OpenSea	chr7	115912367	0.790117	0.690076	0.245002	0.247004	-0.545115
ch.15.35812004F			OpenSea	chr15	38024712	0.691649	0.711066	0.146683	0.18698	-0.544967
cg25880154	CNTN4;CNTN4	5'UTR;5'UTR	OpenSea	chr3	2345394	0.686494	0.629425	0.14155	0.435107	-0.544945
cg05794556	TNS3	5'UTR	OpenSea	chr7	47528807	0.884555	0.879185	0.339664	0.789036	-0.544891
cg03652336	MAML3	Body	OpenSea	chr4	141017399	0.926845	0.925734	0.381977	0.0681373	-0.544868
cg07511934	ANKRD11	5'UTR	OpenSea	chr16	89386912	0.83164	0.817917	0.286837	0.0422242	-0.544803
cg26192309			OpenSea	chr1	211765568	0.900487	0.892987	0.355714	0.0605272	-0.544772
cg08841799			OpenSea	chr2	43311045	0.825863	0.764743	0.281119	0.376015	-0.544744
cg18266594	THRB;THRB;THRB	5'UTR;5'UTR;5'UTR	OpenSea	chr3	24296286	0.869448	0.857976	0.324756	0.101308	-0.544692
cg26563363			N_Shore	chr21	46677080	0.922707	0.899357	0.37802	0.869469	-0.544688
cg10825167			OpenSea	chr15	76120181	0.613724	0.5108	0.0690364	0.0390552	-0.544688
cg08040009	RAI14;RAI14;RAI14;RAI14;RAI14;RAI14	TSS1500;5'UTR;Body;Body;Body;Body	OpenSea	chr5	34687142	0.83995	0.826294	0.295279	0.0843734	-0.54467
cg08078648			OpenSea	chr2	236236591	0.911498	0.895855	0.366828	0.0690577	-0.54467
cg19509663	AFAP1;AFAP1	Body;Body	OpenSea	chr4	7863560	0.826131	0.726397	0.281471	0.0498702	-0.544661
cg03360767	FRRS1	Body	OpenSea	chr1	100193478	0.820743	0.724337	0.276149	0.062755	-0.544594
cg11974084	TEX2;TEX2;TEX2	Body;Body;Body	OpenSea	chr17	62280225	0.867842	0.785978	0.323262	0.0326247	-0.544581
cg20055664	WISP1;WISP1;WISP1;WISP1;WISP1	Body;Body;Body;Body;Body	OpenSea	chr8	134216562	0.858084	0.802518	0.313513	0.164478	-0.544571
cg09156987			OpenSea	chr1	215075358	0.889495	0.849095	0.344935	0.136415	-0.54456
cg10479107	TRIM55;TRIM55;TRIM55;TRIM55	Body;Body;Body;Body	OpenSea	chr8	67049448	0.918312	0.890266	0.373777	0.0372666	-0.544534
cg24544177			OpenSea	chr2	237771837	0.933787	0.9298	0.389292	0.118122	-0.544495
ch.16.1296828R	CNOT1;CNOT1	Body;Body	OpenSea	chr16	58587691	0.775451	0.645681	0.231101	0.229789	-0.54435
cg02757491			OpenSea	chr5	143293112	0.847903	0.831548	0.303576	0.19094	-0.544328
cg23683730			OpenSea	chr3	189632845	0.925898	0.89608	0.381588	0.0833329	-0.54431
cg05804568			OpenSea	chr5	159592696	0.572647	0.527255	0.0283723	0.0217811	-0.544275
cg26118221			OpenSea	chr4	8262589	0.923211	0.879766	0.37894	0.0330229	-0.544271
cg11189357	SLC45A1	Body	N_Shore	chr1	8403631	0.940366	0.898675	0.396107	0.079007	-0.544258
cg26015527			OpenSea	chr2	55339047	0.808772	0.793214	0.264605	0.0994166	-0.544167
ch.19.889372R			OpenSea	chr19	22029372	0.640936	0.585783	0.0967934	0.0951219	-0.544143
cg04497368	LOC100506860;LINC-PINT;LINC-PINT;LINC-PINT	Body;TSS1500;TSS1500;TSS1500	OpenSea	chr7	130598520	0.851795	0.813674	0.307714	0.104801	-0.544081
cg10582600			OpenSea	chr6	86370274	0.829866	0.768498	0.285794	0.0187304	-0.544072
cg10335011			OpenSea	chr10	33299298	0.898869	0.861106	0.354817	0.0362291	-0.544051
cg10822948			OpenSea	chr4	107462541	0.825679	0.77766	0.281633	0.270623	-0.544047
cg06399865	LOC101927379	Body	OpenSea	chr5	122063106	0.875315	0.86274	0.331338	0.178166	-0.543977
cg27494470			OpenSea	chr6	84172561	0.915305	0.876785	0.371341	0.562824	-0.543964
cg22078284	MDGA1	Body	OpenSea	chr6	37635331	0.922786	0.92321	0.378823	0.111716	-0.543963
cg09449150			OpenSea	chr11	129731815	0.607424	0.352668	0.0634624	0.090431	-0.543962
cg27041980	ABHD12;ABHD12	Body;Body	OpenSea	chr20	25291797	0.857623	0.857362	0.313665	0.0348283	-0.543958
cg13345818			OpenSea	chr4	114756268	0.852595	0.842541	0.308639	0.185812	-0.543956
ch.1.2289685F	BTBD8	Body	OpenSea	chr1	92578731	0.766401	0.664146	0.222445	0.255617	-0.543956
cg12484495	SLC10A7;SLC10A7	Body;Body	OpenSea	chr4	147232597	0.889094	0.838362	0.345158	0.338201	-0.543936
cg23530486	LGALS17A	Body	OpenSea	chr19	40175047	0.912257	0.904259	0.368372	0.216147	-0.543885
ch.2.126989343R			OpenSea	chr2	127272873	0.602209	0.486955	0.0583682	0.0573145	-0.543841
cg00527659	AJUBA;AJUBA;AJUBA	1stExon;Body;5'UTR	N_Shelf	chr14	23446061	0.627998	0.675503	0.084207	0.0473919	-0.543791
ch.8.2087691R	UBR5	Body	OpenSea	chr8	103313232	0.803022	0.720353	0.259271	0.259279	-0.543751
cg06228138			OpenSea	chr5	17317203	0.933831	0.93325	0.390095	0.0481221	-0.543736
cg25407528	SPTBN1;SPTBN1	Body;Body	OpenSea	chr2	54860603	0.9382	0.901251	0.394467	0.0521831	-0.543733
cg20719980	CRIM1	Body	OpenSea	chr2	36616441	0.909188	0.78311	0.365462	0.130102	-0.543726
cg15147792			OpenSea	chr12	91826056	0.815651	0.833199	0.271944	0.164703	-0.543707
cg03125754	ITGA11	Body	OpenSea	chr15	68711011	0.937318	0.903125	0.393612	0.178047	-0.543707
cg26483275			OpenSea	chr1	66969778	0.798352	0.701858	0.254653	0.353451	-0.543699
cg11264076			OpenSea	chr14	71355741	0.877971	0.881953	0.3343	0.200356	-0.543671
cg24833994			OpenSea	chr21	38020254	0.878006	0.815916	0.334347	0.0673103	-0.543659
cg23826570			OpenSea	chr12	92683924	0.892432	0.839661	0.348804	0.147477	-0.543627
cg09009318	GLDC	Body	OpenSea	chr9	6566991	0.916992	0.897563	0.373381	0.0570249	-0.543611
cg18272408			OpenSea	chr12	95335443	0.887595	0.867891	0.343989	0.0742998	-0.543606
cg23351688			OpenSea	chr3	189949964	0.854948	0.803585	0.31138	0.203032	-0.543567
cg03625444			OpenSea	chr12	125244660	0.834294	0.738903	0.290749	0.115015	-0.543545
cg12210457	AGAP3;AGAP3	Body;Body	OpenSea	chr7	150811345	0.746698	0.651707	0.203199	0.117428	-0.543499
cg22362985	SPIRE1;SPIRE1;SPIRE1	Body;Body;Body	OpenSea	chr18	12629463	0.878937	0.835756	0.335453	0.213335	-0.543484
cg08650919			OpenSea	chr6	150588955	0.874263	0.905969	0.330781	0.052914	-0.543482
cg10897459			OpenSea	chr7	73237042	0.818651	0.71138	0.275175	0.0182483	-0.543476
cg17492413			S_Shore	chr10	33271317	0.906686	0.888124	0.363229	0.195198	-0.543457
cg14575790			OpenSea	chr10	3984975	0.917107	0.873433	0.373722	0.131765	-0.543385
ch.16.5395104F			OpenSea	chr16	5455103	0.581924	0.45248	0.0385618	0.0287198	-0.543362
cg20904698			OpenSea	chr12	28737113	0.931991	0.914312	0.388646	0.0640688	-0.543345
cg03891941			OpenSea	chr2	19774767	0.898834	0.879523	0.355504	0.0230977	-0.54333
cg09655447	KIAA0319;KIAA0319;KIAA0319;KIAA0319;KIAA0319;KIAA0319	TSS1500;Body;Body;Body;Body;Body	OpenSea	chr6	24584275	0.817427	0.806254	0.274127	0.218741	-0.5433
cg03426684	SULT4A1	Body	OpenSea	chr22	44222829	0.946458	0.936866	0.403229	0.209748	-0.54323
cg24718386			OpenSea	chr2	210233936	0.858287	0.857418	0.315061	0.133182	-0.543227
ch.17.480931F			OpenSea	chr17	14532155	0.620816	0.669835	0.0776013	0.0411471	-0.543215
cg12141023			OpenSea	chr8	120514381	0.839433	0.82326	0.29625	0.609809	-0.543183
cg01480609			OpenSea	chr11	27792274	0.838243	0.779467	0.295097	0.0298777	-0.543146
cg04251405			OpenSea	chr11	29328150	0.855641	0.897002	0.312509	0.031484	-0.543132
ch.4.86567531R			OpenSea	chr4	86348507	0.753545	0.65846	0.210454	0.207572	-0.543091
cg00187635	OSGIN1;OSGIN1;OSGIN1	TSS200;5'UTR;Body	OpenSea	chr16	83986795	0.882839	0.881423	0.339757	0.152218	-0.543082
cg12069768			OpenSea	chr11	97836867	0.78366	0.705239	0.240588	0.236418	-0.543072
cg07357716			OpenSea	chr15	31764211	0.909133	0.905932	0.366072	0.136561	-0.54306
cg22555517	RAP1GAP2;RAP1GAP2	Body;Body	OpenSea	chr17	2786995	0.818234	0.715286	0.27518	0.0638309	-0.543053
cg09241262	ECM2;ECM2;ECM2;CENPP;CENPP	TSS1500;TSS1500;TSS1500;Body;Body	OpenSea	chr9	95299472	0.857662	0.864163	0.31469	0.841878	-0.542973
cg18687314			S_Shelf	chr20	43733672	0.926354	0.920818	0.383387	0.0341345	-0.542967
cg02945374			OpenSea	chr6	141809805	0.930704	0.917262	0.387766	0.0524915	-0.542937
cg23654401	VOPP1	Body	OpenSea	chr7	55606442	0.791168	0.710803	0.248233	0.224291	-0.542934
ch.22.467397R	SYN3;SYN3;SYN3	Body;Body;Body	OpenSea	chr22	33096709	0.573117	0.477341	0.0302148	0.0280552	-0.542902
cg08227773	CCDC12;CCDC12;CCDC12	Body;Body;Body	OpenSea	chr3	46988942	0.884717	0.824191	0.341835	0.0703581	-0.542882
cg01469583			OpenSea	chr2	113380344	0.940982	0.925691	0.398199	0.502851	-0.542783
ch.14.1499103R	ITPK1;ITPK1;ITPK1	Body;Body;Body	OpenSea	chr14	93412334	0.598587	0.509212	0.0559014	0.0881073	-0.542686
cg12671632			N_Shore	chr6	422935	0.90889	0.900531	0.366271	0.11194	-0.542618
cg23727336	PRIM2	TSS1500	OpenSea	chr6	57178595	0.893892	0.873389	0.351276	0.373582	-0.542616
cg05350058	DLEU1	Body	OpenSea	chr13	50893872	0.884903	0.869051	0.342301	0.128189	-0.542601
cg03308899	VAC14-AS1;VAC14	Body;Body	N_Shore	chr16	70795238	0.846819	0.732834	0.304227	0.145449	-0.542593
cg09460628	ZFYVE28;ZFYVE28;ZFYVE28;ZFYVE28;ZFYVE28	Body;Body;Body;Body;Body	OpenSea	chr4	2331955	0.720071	0.616385	0.177534	0.0318367	-0.542537
ch.3.90857F			OpenSea	chr3	4990079	0.661406	0.515826	0.11888	0.103918	-0.542527
cg03333590	AHSG	Body	OpenSea	chr3	186335094	0.627317	0.450083	0.0848351	0.131788	-0.542482
cg15142335			OpenSea	chr1	43938212	0.780388	0.773184	0.23797	0.251504	-0.542417
cg01728410			OpenSea	chr7	98048412	0.927303	0.907478	0.384938	0.0524853	-0.542365
cg00218090			OpenSea	chr14	100485810	0.864313	0.825182	0.322	0.461963	-0.542313
ch.9.16291106F			OpenSea	chr9	16301106	0.604428	0.495023	0.0621762	0.0293987	-0.542252
cg05189524	CACNA1E;CACNA1E;CACNA1E	Body;Body;Body	OpenSea	chr1	181737533	0.816321	0.783726	0.274096	0.140915	-0.542224
cg23042074			OpenSea	chr15	94749956	0.822577	0.75544	0.280512	0.241114	-0.542065
cg00729043	LINC00189	Body	OpenSea	chr21	30631533	0.843377	0.792472	0.301322	0.196353	-0.542055
cg07958575			OpenSea	chr7	140206867	0.710069	0.710884	0.168015	0.0688867	-0.542054
cg15672498	CHD5	Body	OpenSea	chr1	6218116	0.879424	0.71912	0.337417	0.126897	-0.542008
cg14578275			OpenSea	chr1	30182568	0.925442	0.890854	0.383437	0.0333345	-0.542005
cg00743081	MAP3K3;MAP3K3	Body;Body	OpenSea	chr17	61724970	0.806008	0.798229	0.264068	0.240924	-0.541941
cg12273284	CAMK1D;CAMK1D	Body;Body	OpenSea	chr10	12490844	0.961423	0.935372	0.419485	0.033496	-0.541938
cg16578549	CTNNBIP1;CTNNBIP1	5'UTR;5'UTR	OpenSea	chr1	9950732	0.875599	0.773354	0.333666	0.0591011	-0.541933
ch.20.50084728R			OpenSea	chr20	50651321	0.666309	0.378871	0.124409	0.106152	-0.5419
cg20546777			OpenSea	chr12	13025369	0.590822	0.42315	0.0489589	0.0338459	-0.541863
cg00184457			OpenSea	chr8	8946301	0.906577	0.864362	0.364719	0.102882	-0.541858
cg06349851	PRICKLE2	5'UTR	OpenSea	chr3	64193180	0.944032	0.913995	0.402181	0.420747	-0.541851
cg06449934	GPER;C7orf50;GPER;C7orf50;C7orf50;GPER	5'UTR;Body;5'UTR;Body;Body;5'UTR	N_Shore	chr7	1130697	0.948084	0.939022	0.406289	0.0551209	-0.541796
cg26052187	LINC01057	Body	OpenSea	chr1	95239832	0.869051	0.842803	0.327257	0.13852	-0.541794
cg24681963			N_Shore	chr2	72012367	0.930664	0.860929	0.388883	0.0598437	-0.541781
ch.2.242496996F			S_Shelf	chr2	242848323	0.666061	0.504902	0.124292	0.148303	-0.541769
cg21675464			OpenSea	chr4	33717878	0.916615	0.904141	0.374858	0.0842931	-0.541757
cg03173502	JARID2	Body	OpenSea	chr6	15505345	0.944144	0.945714	0.402391	0.0371809	-0.541754
cg16772520			OpenSea	chr1	101640651	0.79994	0.740179	0.258269	0.226149	-0.54167
cg17877653			OpenSea	chr10	98751367	0.883948	0.87472	0.342287	0.0820462	-0.541661
cg04287529	TRIO	Body	OpenSea	chr5	14245472	0.897346	0.870865	0.355692	0.115063	-0.541654
cg07350437			OpenSea	chr5	169003247	0.693979	0.683561	0.152375	0.169328	-0.541605
cg03393807			OpenSea	chr13	80562889	0.773704	0.686738	0.232127	0.231252	-0.541578
cg13114812			OpenSea	chr13	73911825	0.865255	0.793282	0.32368	0.244903	-0.541575
cg07903098	PFKP;PFKP	Body;Body	OpenSea	chr10	3136907	0.929442	0.917921	0.387875	0.663896	-0.541567
cg00001610	IPO8	Body	OpenSea	chr12	30844232	0.899195	0.880026	0.357674	0.09902	-0.541521
ch.9.2172872F	PPP2R4;PPP2R4;PPP2R4;PPP2R4	Body;Body;Body;Body	OpenSea	chr9	131891362	0.634422	0.541436	0.0929113	0.125103	-0.541511
cg04444771	C10orf10;RASSF4	5'UTR;Body	S_Shelf	chr10	45473712	0.919327	0.870635	0.377822	0.155844	-0.541505
ch.1.1021960F	PUM1;PUM1	Body;Body	OpenSea	chr1	31518261	0.742697	0.688438	0.201248	0.242066	-0.541448
cg26863144			OpenSea	chr9	132419255	0.930481	0.916904	0.389098	0.479149	-0.541383
cg06914048	CABLES1;CABLES1;CABLES1	3'UTR;Body;3'UTR	OpenSea	chr18	20839953	0.599147	0.407859	0.0578038	0.058874	-0.541343
cg03353172	BANF2;BANF2;BANF2	Body;Body;Body	OpenSea	chr20	17716005	0.814862	0.789219	0.273549	0.0904534	-0.541313
cg06547285	FAM113B	3'UTR	S_Shore	chr12	47630263	0.894966	0.921678	0.353671	0.126359	-0.541296
ch.17.1528805F	CLTC	Body	OpenSea	chr17	57752448	0.774971	0.702405	0.2337	0.218972	-0.541271
cg26449334			OpenSea	chr8	57806613	0.801537	0.725892	0.260305	0.255376	-0.541232
cg02311568	ZMIZ1	5'UTR	OpenSea	chr10	80911786	0.638536	0.422559	0.097331	0.0197343	-0.541205
cg00160464	TENM2	Body	OpenSea	chr5	167242169	0.875911	0.828554	0.334718	0.177402	-0.541193
ch.4.3207570F			OpenSea	chr4	176299567	0.753004	0.578822	0.211871	0.188927	-0.541134
cg16809113	PADI4	Body	OpenSea	chr1	17675035	0.92794	0.900352	0.386861	0.280222	-0.541079
cg01028226			OpenSea	chr1	16502584	0.793077	0.742791	0.252011	0.0465007	-0.541066
cg26217483	MCF2L;MCF2L	TSS200;Body	N_Shore	chr13	113656010	0.868583	0.820851	0.327556	0.470452	-0.541028
cg15737460			OpenSea	chr9	27087418	0.888136	0.868353	0.347126	0.132601	-0.54101
cg05627498	MSI2;MSI2	Body;Body	OpenSea	chr17	55517927	0.754957	0.724228	0.213975	0.0549842	-0.540982
cg00032376	COMMD7;COMMD7	Body;Body	OpenSea	chr20	31315599	0.895584	0.881898	0.354716	0.128887	-0.540869
cg03274980			OpenSea	chr18	32492153	0.800385	0.643166	0.259534	0.248247	-0.540851
ch.22.363412F	AP1B1;AP1B1;AP1B1	Body;Body;Body	OpenSea	chr22	29755095	0.671148	0.619021	0.130382	0.168943	-0.540766
cg22409916	ATP6V0A4;ATP6V0A4;ATP6V0A4	Body;Body;Body	OpenSea	chr7	138426100	0.936265	0.9155	0.395501	0.107325	-0.540764
cg06716730	DUSP14	5'UTR	S_Shore	chr17	35851459	0.718564	0.610325	0.177821	0.136009	-0.540743
cg12700324	DTNBP1;DTNBP1;DTNBP1;DTNBP1;DTNBP1;DTNBP1	Body;Body;Body;Body;Body;Body	OpenSea	chr6	15552155	0.675036	0.714313	0.134347	0.0493979	-0.540689
cg04719721			OpenSea	chr11	9787121	0.605677	0.525199	0.0649992	0.0419423	-0.540678
cg13090565			OpenSea	chr8	102103261	0.715162	0.637478	0.174543	0.0949694	-0.54062
cg01894905			OpenSea	chr13	27557368	0.856909	0.784517	0.316295	0.408388	-0.540614
cg16470129			OpenSea	chr5	16051521	0.80608	0.785431	0.265477	0.0779132	-0.540602
cg03340191	MYL2	Body	OpenSea	chr12	111355992	0.927243	0.894207	0.386663	0.033678	-0.54058
cg14317491	EDIL3;EDIL3	Body;Body	OpenSea	chr5	83583849	0.861107	0.76388	0.320541	0.0415974	-0.540567
cg16977630			OpenSea	chr14	26873168	0.723194	0.767853	0.182655	0.0917946	-0.540539
cg15813736	LOC100507065	Body	OpenSea	chr12	65889113	0.687057	0.680755	0.146579	0.0742755	-0.540478
cg04926881			OpenSea	chr7	29024378	0.62543	0.479026	0.0849906	0.120304	-0.54044
cg14683065	LRRC27;LRRC27;LRRC27;LRRC27;LRRC27	Body;Body;Body;Body;TSS1500	S_Shelf	chr10	134149184	0.699224	0.128791	0.158798	0.128663	-0.540426
cg19530632			OpenSea	chr2	48402578	0.905724	0.876428	0.365317	0.405188	-0.540407
cg11099655	TSPAN9;TSPAN9	5'UTR;5'UTR	OpenSea	chr12	3278066	0.638247	0.493597	0.09785	0.1469	-0.540397
ch.14.28343813R			OpenSea	chr14	29274062	0.600605	0.441656	0.0602268	0.0493477	-0.540379
cg15314855	FAM26D	Body	OpenSea	chr6	116879209	0.861184	0.860567	0.320807	0.130746	-0.540377
cg10797155	UBE3B;UBE3B	Body;Body	OpenSea	chr12	109957161	0.924504	0.909092	0.384154	0.133336	-0.540349
cg01668986			OpenSea	chr8	21541542	0.926583	0.855644	0.386247	0.240049	-0.540336
cg01490004	SLC25A45;SLC25A45	Body;5'UTR	OpenSea	chr11	65149417	0.725528	0.67795	0.185209	0.0591467	-0.540319
cg06075652			OpenSea	chr16	86253508	0.909575	0.871756	0.369275	0.930842	-0.540299
cg13364003	RALGPS2;RALGPS2	Body;Body	OpenSea	chr1	178816963	0.847452	0.827141	0.307157	0.252022	-0.540295
cg08624695	UNC5C	Body	OpenSea	chr4	96452559	0.864935	0.827459	0.324654	0.275602	-0.540281
cg05096200	IGF2BP3	Body	OpenSea	chr7	23387575	0.932032	0.934493	0.391794	0.0358886	-0.540238
cg01262952	ANKRD1;ANKRD1	1stExon;5'UTR	OpenSea	chr10	92680914	0.61715	0.521602	0.0769201	0.0659887	-0.54023
cg10587854			OpenSea	chr3	37011630	0.586953	0.594219	0.0467363	0.0430281	-0.540217
cg14727275	ENPP6	Body	N_Shelf	chr4	185086662	0.616196	0.402748	0.0759989	0.0185835	-0.540197
ch.20.437154R	RALGAPA2	Body	OpenSea	chr20	20495441	0.5699	0.476736	0.0297079	0.0292461	-0.540192
cg02145785			OpenSea	chr12	103954698	0.92377	0.890423	0.383602	0.265826	-0.540168
cg15054753	IL4R;IL4R;IL4R;IL4R	5'UTR;5'UTR;5'UTR;5'UTR	S_Shore	chr16	27327243	0.837548	0.767914	0.29739	0.0548893	-0.540158
cg18761976	SV2B;SV2B	Body;Body	OpenSea	chr15	91807630	0.831605	0.737837	0.291465	0.182879	-0.54014
cg04266111			OpenSea	chr19	45188386	0.743009	0.644408	0.202922	0.322631	-0.540087
cg18204684			OpenSea	chr4	99859711	0.764507	0.736688	0.224453	0.217729	-0.540054
cg25457000			OpenSea	chr10	4813681	0.786027	0.709947	0.245993	0.27128	-0.540033
ch.8.2442961R	ZHX2	3'UTR	OpenSea	chr8	123967055	0.67262	0.442041	0.132595	0.163127	-0.540025
cg07810039	TGFB2;TGFB2	Body;Body	OpenSea	chr1	218524558	0.90987	0.878386	0.369934	0.0744333	-0.539936
cg22790915			OpenSea	chr9	91450296	0.810522	0.721482	0.270604	0.273025	-0.539918
cg26410719	AGMO	Body	OpenSea	chr7	15501240	0.82289	0.678483	0.283002	0.243818	-0.539889
cg03953088			OpenSea	chr7	99392865	0.885658	0.850167	0.345794	0.719925	-0.539864
cg22453435	FLJ13197;KLF3	TSS1500;5'UTR	S_Shore	chr4	38667430	0.708563	0.496888	0.168738	0.259916	-0.539824
cg00892294			OpenSea	chr13	49323918	0.752115	0.739328	0.212296	0.167125	-0.539819
cg15264999			OpenSea	chr3	70113598	0.789856	0.727477	0.250051	0.247072	-0.539805
cg03398481	TMC3	TSS1500	OpenSea	chr15	81666671	0.889073	0.886955	0.349334	0.456512	-0.53974
cg03950253	BPGM;BPGM	5'UTR;5'UTR	OpenSea	chr7	134345856	0.801992	0.716152	0.262286	0.228821	-0.539706
cg15253752			OpenSea	chr2	11646283	0.870518	0.887767	0.330862	0.0548321	-0.539656
ch.5.1837083R			OpenSea	chr5	98611313	0.576321	0.410203	0.0367383	0.0465109	-0.539583
cg05494565	CDH13;CDH13;CDH13;CDH13	Body;Body;Body;Body	OpenSea	chr16	83778216	0.85679	0.637971	0.317248	0.225641	-0.539543
cg10143751			OpenSea	chr6	135230548	0.83897	0.817902	0.299475	0.227188	-0.539494
ch.20.531991F	C20orf3	Body	OpenSea	chr20	24944973	0.747051	0.682635	0.20756	0.236555	-0.539491
cg26291209	SYT1;SYT1;SYT1	5'UTR;5'UTR;5'UTR	OpenSea	chr12	79322438	0.915016	0.852998	0.375533	0.246322	-0.539483
ch.16.74794652R			OpenSea	chr16	76237151	0.710145	0.756903	0.17067	0.165538	-0.539475
cg06864351			OpenSea	chr14	85938115	0.774286	0.753408	0.234849	0.265553	-0.539438
cg03522978			OpenSea	chr3	64448056	0.919415	0.896825	0.380005	0.0341856	-0.53941
cg09218957	RTEL1-TNFRSF6B;RTEL1;RTEL1;RTEL1;RTEL1	Body;Body;Body;Body;Body	N_Shelf	chr20	62314215	0.931538	0.866609	0.392137	0.0286818	-0.539401
cg07596668	CGN	3'UTR	N_Shelf	chr1	151509825	0.903576	0.925196	0.364197	0.11397	-0.539379
ch.10.2006653F	HELLS	Body	OpenSea	chr10	96321017	0.786024	0.797176	0.246658	0.272803	-0.539366
cg06866375			OpenSea	chr2	122757127	0.855765	0.844066	0.316406	0.171594	-0.539359
cg10626548	PRUNE;PRUNE;PRUNE;PRUNE;PRUNE;PRUNE;PRUNE;PRUNE	5'UTR;Body;Body;Body;Body;Body;Body;Body	OpenSea	chr1	150995449	0.825921	0.713294	0.286589	0.0663827	-0.539332
cg24916757			OpenSea	chr14	78262209	0.904423	0.875802	0.365215	0.113518	-0.539208
cg12110802	FGD6	Body	OpenSea	chr12	95492185	0.812018	0.801592	0.272834	0.183814	-0.539184
ch.14.68209562R			OpenSea	chr14	69139809	0.570926	0.456488	0.0317513	0.0422958	-0.539175
cg19485002			OpenSea	chr1	220670707	0.852355	0.648583	0.31321	0.250464	-0.539145
cg14042496			OpenSea	chr16	59420114	0.875456	0.851169	0.33632	0.177284	-0.539135
cg06423706	LPAR3	Body	OpenSea	chr1	85320230	0.897793	0.781777	0.358667	0.0492521	-0.539125
cg08370875			OpenSea	chr6	17014096	0.810182	0.683755	0.271087	0.243632	-0.539095
cg19346462			OpenSea	chr1	234754391	0.781706	0.692311	0.242651	0.257402	-0.539055
cg06348773			N_Shore	chr16	1087129	0.898783	0.747344	0.359739	0.348261	-0.539044
cg00844297			Island	chr12	132990805	0.775889	0.589169	0.236847	0.398292	-0.539042
cg02444508	RHOT2	TSS200	Island	chr16	717950	0.586892	0.329135	0.047899	0.0462477	-0.538993
cg16401395	ALOX5AP	TSS200	OpenSea	chr13	31287442	0.711247	0.641109	0.17229	0.095683	-0.538956
cg18693822	VOPP1	Body	OpenSea	chr7	55620604	0.891682	0.895734	0.352733	0.126352	-0.538949
cg25974277			OpenSea	chr5	71907094	0.800723	0.71971	0.261806	0.357816	-0.538918
ch.11.628455R			OpenSea	chr11	29180724	0.695727	0.643321	0.156815	0.183442	-0.538912
cg26697742			OpenSea	chr18	41473011	0.928286	0.894153	0.389392	0.0485998	-0.538895
cg20493497			OpenSea	chr17	75830718	0.596957	0.415	0.0580696	0.11909	-0.538887
cg14115597	SSBP2	Body	OpenSea	chr5	80922537	0.77553	0.676961	0.236656	0.246906	-0.538873
cg16127573	CTNND1;CTNND1;CTNND1;CTNND1;CTNND1;CTNND1;CTNND1;CTNND1;CTNND1;CTNND1;CTNND1;CTNND1;CTNND1	5'UTR;5'UTR;5'UTR;5'UTR;5'UTR;5'UTR;5'UTR;5'UTR;5'UTR;5'UTR;5'UTR;5'UTR;5'UTR	OpenSea	chr11	57532299	0.846699	0.761404	0.307827	0.335692	-0.538872
cg00101629	KIAA1026;KIAA1026	Body;Body	OpenSea	chr1	15068966	0.616498	0.356365	0.0777514	0.123378	-0.538747
ch.8.74124882F			OpenSea	chr8	73962328	0.596527	0.497794	0.0578004	0.0551377	-0.538727
cg10683615	INMT	TSS1500	OpenSea	chr7	30790683	0.843889	0.781941	0.305195	0.252327	-0.538694
cg10617739	FNDC1	Body	OpenSea	chr6	159624611	0.887469	0.87066	0.348891	0.0546581	-0.538578
cg20942867	SLC9A1	3'UTR	OpenSea	chr1	27426144	0.770851	0.617788	0.232313	0.0242677	-0.538538
cg16024258			OpenSea	chr18	2139772	0.888579	0.855642	0.350045	0.196611	-0.538533
cg13487631	COL4A2	Body	S_Shelf	chr13	111041013	0.913787	0.867685	0.375274	0.122954	-0.538513
cg12003134			OpenSea	chr12	62644635	0.872615	0.829853	0.334118	0.223108	-0.538497
cg24539923	SERPINE1;SERPINE1	TSS1500;TSS1500	OpenSea	chr7	100769903	0.733422	0.700302	0.194947	0.0903985	-0.538475
cg00294550	ANK3	Body	OpenSea	chr10	62144786	0.825764	0.714224	0.287315	0.175307	-0.538449
cg00894361	SCN2A;SCN2A;SCN2A	Body;Body;Body	OpenSea	chr2	166214447	0.781669	0.654178	0.243246	0.244036	-0.538423
cg03546814	VPS13D;VPS13D	Body;Body	OpenSea	chr1	12498784	0.890409	0.854576	0.351992	0.31959	-0.538416
cg19788079	CELSR1	Body	OpenSea	chr22	46813014	0.889631	0.917569	0.351218	0.0253773	-0.538413
cg24115092	NAP1L1;NAP1L1;NAP1L1	TSS1500;TSS1500;TSS1500	S_Shore	chr12	76479454	0.765256	0.73022	0.226887	0.232512	-0.538369
cg14585967	DEC1	5'UTR	OpenSea	chr9	118135710	0.930687	0.915423	0.392368	0.0763834	-0.538319
cg04150762			S_Shore	chr11	628677	0.826065	0.794629	0.287751	0.0592403	-0.538315
ch.15.74293042R			OpenSea	chr15	76505987	0.609685	0.443814	0.0713731	0.0623712	-0.538312
cg19505668			OpenSea	chr6	152992436	0.835495	0.790361	0.297183	0.199673	-0.538311
cg02506717	CREB5	TSS200	OpenSea	chr7	28338790	0.840044	0.674349	0.301733	0.30043	-0.538311
cg13520904			OpenSea	chr18	33039043	0.636856	0.505856	0.0986151	0.0549938	-0.53824
ch.17.27453642F			OpenSea	chr17	30429529	0.559962	0.379847	0.0217809	0.0380073	-0.538181
cg12309867	UBE2E2;MIR548AC	Body;Body	OpenSea	chr3	23609675	0.833084	0.834739	0.294905	0.028928	-0.538178
cg20066549	PDE7B	Body	OpenSea	chr6	136390482	0.772184	0.688946	0.234088	0.258743	-0.538096
cg15795705	SLIT3;SLIT3	Body;Body	OpenSea	chr5	168588143	0.719234	0.666953	0.18117	0.309979	-0.538064
cg14943512			N_Shelf	chr6	36095518	0.856483	0.823959	0.318421	0.0649091	-0.538062
cg04808824			OpenSea	chr3	104392960	0.862046	0.811	0.323985	0.384423	-0.538061
cg04168577	PPFIBP2	Body	OpenSea	chr11	7597483	0.837189	0.792268	0.29913	0.243178	-0.538059
cg08595592			OpenSea	chr7	16780162	0.850209	0.849518	0.312157	0.257401	-0.538052
cg15122081	GLIS1	Body	OpenSea	chr1	54056699	0.857316	0.771213	0.319269	0.272611	-0.538047
cg03486961	PHF19	Body	OpenSea	chr9	123648936	0.930691	0.924156	0.392646	0.0464843	-0.538044
cg10038250	ASPG	Body	OpenSea	chr14	104561218	0.739625	0.620477	0.201587	0.322482	-0.538038
cg00847168			OpenSea	chr1	150508528	0.886402	0.825312	0.348397	0.289732	-0.538005
cg04616525	GREB1L	5'UTR	OpenSea	chr18	18895713	0.906781	0.897076	0.368791	0.217177	-0.53799
cg10884150			OpenSea	chr2	151395632	0.920778	0.905273	0.382795	0.0765704	-0.537983
cg10236838			OpenSea	chr20	51026857	0.865711	0.8359	0.327792	0.287577	-0.537919
cg26054574			OpenSea	chr1	26239148	0.913118	0.908836	0.37521	0.0395235	-0.537908
cg26413708	TRERF1	5'UTR	OpenSea	chr6	42306808	0.831589	0.790209	0.29371	0.146782	-0.53788
cg18314300			OpenSea	chr21	43062264	0.919057	0.92225	0.381185	0.0778808	-0.537872
cg23301462	CNGB3	TSS1500	OpenSea	chr8	87757285	0.779285	0.761066	0.241464	0.230296	-0.537821
cg15484985	VGLL4;VGLL4;VGLL4	Body;Body;Body	OpenSea	chr3	11665810	0.905977	0.843767	0.368172	0.310578	-0.537805
cg23072111			OpenSea	chr2	231552531	0.848607	0.732842	0.310811	0.147072	-0.537796
cg02190235			OpenSea	chr12	93396759	0.920148	0.882149	0.382365	0.614439	-0.537783
cg03940776	SYNJ2	Body	OpenSea	chr6	158490013	0.784048	0.697281	0.246268	0.137077	-0.53778
cg18496858	WNT2;WNT2	Body;Body	OpenSea	chr7	116923473	0.817447	0.753469	0.279712	0.319133	-0.537735
cg15339605	TFEC;TFEC;TFEC;TFEC	1stExon;5'UTR;1stExon;5'UTR	OpenSea	chr7	115670795	0.813928	0.693629	0.276203	0.281816	-0.537725
cg01375392	ASB15;ASB15	Body;Body	OpenSea	chr7	123273700	0.777799	0.643872	0.240081	0.204371	-0.537718
cg23306510			OpenSea	chr17	53618125	0.778003	0.73488	0.240306	0.260016	-0.537698
cg15429539	LOC101928231;LINC01010;LINC01010;LINC01010;LINC01010	Body;Body;Body;Body;Body	OpenSea	chr6	134775959	0.889521	0.869859	0.351844	0.114599	-0.537677
ch.7.1905850F	CLDN12	5'UTR	OpenSea	chr7	90038364	0.774544	0.722958	0.236899	0.213975	-0.537645
cg08789539			OpenSea	chr19	16291535	0.799637	0.795676	0.262008	0.488697	-0.537629
cg00618452	EZH2;EZH2;EZH2;EZH2;EZH2	Body;Body;Body;Body;Body	OpenSea	chr7	148516944	0.82584	0.828193	0.288214	0.220844	-0.537626
cg16109455			OpenSea	chr19	11253427	0.591016	0.420693	0.053407	0.0498164	-0.537609
cg26676534			OpenSea	chr4	187702884	0.784323	0.738203	0.24672	0.224996	-0.537603
cg24289966	KAZN;KAZN;KAZN;KAZN;KAZN	TSS200;5'UTR;Body;Body;Body	OpenSea	chr1	15272291	0.733787	0.753894	0.196188	0.0445802	-0.537598
cg27062243	TCF7L2;TCF7L2;TCF7L2;TCF7L2;TCF7L2;TCF7L2	Body;Body;Body;Body;Body;Body	OpenSea	chr10	114833720	0.597488	0.603789	0.0599192	0.0753358	-0.537569
cg19133948	OSBPL8;OSBPL8	5'UTR;Body	OpenSea	chr12	76856664	0.841533	0.762595	0.304012	0.0993052	-0.537521
cg03819227			OpenSea	chr5	110252994	0.869243	0.804438	0.331732	0.0619961	-0.537511
cg14298075	CNTN6;CNTN6;CNTN6	5'UTR;5'UTR;5'UTR	OpenSea	chr3	1159967	0.843443	0.783001	0.305976	0.214246	-0.537467
cg21664153			OpenSea	chr17	29401997	0.58317	0.459823	0.0457707	0.0421229	-0.537399
cg09502464			OpenSea	chr7	92546307	0.661246	0.371991	0.123853	0.138404	-0.537393
cg15156391	NMNAT1;NMNAT1;NMNAT1	5'UTR;5'UTR;5'UTR	OpenSea	chr1	10019112	0.816487	0.798537	0.279109	0.294009	-0.537378
cg24270247	CHSY3	Body	OpenSea	chr5	129471432	0.787225	0.696601	0.249885	0.272944	-0.53734
ch.20.209864F	PLCB4;PLCB4	Body;Body	OpenSea	chr20	9344219	0.756454	0.66703	0.219118	0.208183	-0.537335
cg11056870	VGLL3	Body	OpenSea	chr3	87007970	0.748014	0.54629	0.210711	0.200515	-0.537303
cg01360989	GMEB1;GMEB1	TSS1500;TSS1500	OpenSea	chr1	28994815	0.665789	0.603	0.12854	0.0704707	-0.537249
cg13391176			OpenSea	chr2	65528320	0.668644	0.345179	0.131409	0.0348321	-0.537235
cg15507942	CD36;CD36	5'UTR;5'UTR	OpenSea	chr7	80252042	0.82587	0.73033	0.288673	0.262121	-0.537197
cg14884142	LOC100507065;LOC100507065;LOC100507065;LOC100507065	Body;Body;Body;Body	OpenSea	chr12	65960369	0.695317	0.696467	0.15815	0.18159	-0.537168
cg13489205	CPED1;CPED1	Body;Body	OpenSea	chr7	120724877	0.842517	0.78777	0.305396	0.15654	-0.537121
cg05753416			OpenSea	chr3	49481675	0.871045	0.846583	0.333934	0.118151	-0.537111
cg20427277	MPDZ;MPDZ;MPDZ	5'UTR;5'UTR;5'UTR	OpenSea	chr9	13268556	0.8371	0.748386	0.300025	0.186387	-0.537075
cg18099556			OpenSea	chr21	36689434	0.930489	0.923361	0.393424	0.613714	-0.537065
cg16234027	ADORA2B	Body	OpenSea	chr17	15862624	0.748797	0.759497	0.211775	0.195888	-0.537022
cg04243922			OpenSea	chr8	29705945	0.747341	0.694681	0.210389	0.167928	-0.536952
cg26485048			OpenSea	chr7	7951246	0.799665	0.650547	0.262714	0.112171	-0.536951
cg21674088	KANK1;KANK1;KANK1;KANK1	Body;Body;Body;Body	OpenSea	chr9	735014	0.891419	0.882987	0.354474	0.0523306	-0.536945
cg27079009	DAGLB;DAGLB	Body;Body	OpenSea	chr7	6475408	0.617964	0.522189	0.0810385	0.0922925	-0.536926
cg16772918			OpenSea	chr2	36566127	0.779106	0.505349	0.242208	0.247087	-0.536898
cg10699192	SORBS2;SORBS2;SORBS2;SORBS2;SORBS2;SORBS2;SORBS2;SORBS2;SORBS2	Body;Body;Body;Body;Body;Body;Body;Body;Body	OpenSea	chr4	186510508	0.826176	0.732057	0.289341	0.186238	-0.536834
cg00606952	AQP5;LOC101927318;LOC101927318;LOC101927318	Body;TSS200;TSS200;TSS1500	S_Shore	chr12	50356882	0.736582	0.697017	0.199769	0.221825	-0.536813
cg20421658	SNX25	Body	OpenSea	chr4	186281165	0.861308	0.855485	0.324517	0.186466	-0.536791
cg10208516			OpenSea	chr2	16146560	0.815199	0.741283	0.278424	0.0343054	-0.536775
cg00691948			S_Shelf	chr17	78958651	0.791413	0.659568	0.254654	0.354749	-0.536758
cg24933625	SHB	Body	OpenSea	chr9	38024422	0.837858	0.754618	0.301128	0.110175	-0.53673
cg04806635			OpenSea	chr7	115957053	0.618772	0.462576	0.0820531	0.0509721	-0.536719
cg18618113	MITF;MITF;MITF	Body;5'UTR;Body	OpenSea	chr3	69856177	0.76081	0.721068	0.224097	0.245363	-0.536713
cg05303803	LIMK1;LIMK1	Body;Body	OpenSea	chr7	73512477	0.920975	0.873156	0.384291	0.0667159	-0.536684
cg02987555	DNMBP	5'UTR	OpenSea	chr10	101757052	0.784334	0.715894	0.247658	0.0431915	-0.536676
cg21010821	HSPB2;HSPB2-C11orf52;CRYAB;CRYAB;CRYAB;CRYAB	TSS1500;TSS1500;1stExon;5'UTR;5'UTR;5'UTR	OpenSea	chr11	111782679	0.834603	0.7343	0.29793	0.226239	-0.536673
cg24989451			OpenSea	chr7	123050949	0.90696	0.875882	0.370307	0.057409	-0.536652
cg09647122			OpenSea	chr8	90900476	0.892097	0.891177	0.355459	0.125403	-0.536638
cg23721348	UBE4B;UBE4B	Body;Body	OpenSea	chr1	10127278	0.8677	0.864111	0.331084	0.234472	-0.536616
cg11227853	RUNX1;RUNX1;RUNX1	Body;Body;Body	OpenSea	chr21	36218936	0.756995	0.713794	0.220407	0.0620878	-0.536587
cg18761015	BAIAP2L1	Body	OpenSea	chr7	98023787	0.769562	0.803326	0.233029	0.199006	-0.536532
cg10415216	METTL20	5'UTR	OpenSea	chr12	31800301	0.887338	0.887583	0.350854	0.192022	-0.536483
cg23269985	STX2;STX2	Body;Body	N_Shelf	chr12	131300142	0.937276	0.926022	0.400857	0.321056	-0.53642
ch.3.2967002F			OpenSea	chr3	150304457	0.810366	0.718544	0.273964	0.264	-0.536402
cg16983486	ST5	5'UTR	OpenSea	chr11	8854244	0.593719	0.59076	0.057342	0.0301726	-0.536377
cg13016470			S_Shelf	chr1	205294846	0.891329	0.840865	0.354965	0.518879	-0.536364
cg17863072	RASGRP1;RASGRP1;RASGRP1	Body;Body;Body	OpenSea	chr15	38806944	0.783047	0.676341	0.246706	0.365298	-0.536341
cg04629862			OpenSea	chr4	154726137	0.846205	0.763659	0.309908	0.274412	-0.536297
cg10705422	MICAL2;MICAL2;MICAL2;MICAL2;MICAL2;MICAL2;MICAL2	Body;Body;Body;Body;Body;Body;Body	OpenSea	chr11	12188825	0.905268	0.868606	0.368987	0.0907567	-0.536281
cg16608498	RNF145	Body	OpenSea	chr5	158612132	0.85121	0.754709	0.314949	0.095082	-0.53626
cg09011950			OpenSea	chr1	209540479	0.907642	0.892354	0.371384	0.174324	-0.536257
ch.13.21351437R			OpenSea	chr13	22453437	0.579906	0.408789	0.0436875	0.0593546	-0.536218
cg03096310			OpenSea	chr6	106035279	0.947703	0.906825	0.411485	0.0257808	-0.536217
cg07371413			OpenSea	chr6	128977386	0.833694	0.736648	0.297521	0.229131	-0.536172
cg15154249			OpenSea	chr17	6656507	0.919788	0.843909	0.383623	0.0538929	-0.536165
cg22965677	LINC00469	Body	OpenSea	chr17	71820577	0.783306	0.680891	0.247235	0.0936724	-0.53607
cg04765471	ECHDC3	Body	OpenSea	chr10	11799636	0.907441	0.920835	0.37141	0.33209	-0.536031
ch.7.557703F	DNAH11	Body	OpenSea	chr7	21938752	0.770814	0.73711	0.234807	0.266374	-0.536007
cg23632995	FAM129B	TSS200	OpenSea	chr9	130341480	0.62062	0.456881	0.0846399	0.0700691	-0.53598
cg19100169	CCNJL	Body	OpenSea	chr5	159688203	0.901307	0.891791	0.365347	0.239782	-0.535961
cg03355101			OpenSea	chr19	16449718	0.881908	0.706998	0.346012	0.0458704	-0.535896
cg14789659	ARID5B	Body	OpenSea	chr10	63809073	0.566378	0.410203	0.0305215	0.0344069	-0.535856
cg21558423	MIR1245B;COL3A1	TSS1500;Body	OpenSea	chr2	189843137	0.827381	0.719032	0.291577	0.293643	-0.535803
ch.19.1892527R			OpenSea	chr19	57813622	0.576262	0.485352	0.0404642	0.0555003	-0.535798
cg15491104			OpenSea	chr2	73390957	0.753124	0.725399	0.217356	0.279239	-0.535768
cg22092900	SH3RF1	TSS1500	S_Shore	chr4	170193688	0.857899	0.798601	0.322132	0.274802	-0.535767
cg22775635			OpenSea	chr6	6851367	0.912726	0.87482	0.376972	0.0608094	-0.535754
cg10484841	PPP4C;PPP4C;PPP4C;PPP4C;PPP4C	5'UTR;5'UTR;Body;Body;Body	S_Shore	chr16	30089157	0.905076	0.918912	0.369343	0.0846358	-0.535733
ch.12.2061504F	TXNRD1;TXNRD1;TXNRD1;TXNRD1;TXNRD1	Body;Body;Body;Body;Body	OpenSea	chr12	104731055	0.730286	0.552674	0.194562	0.202441	-0.535724
cg14294549	LOC284009;METTL16	TSS1500;3'UTR	OpenSea	chr17	2319476	0.657031	0.52102	0.121331	0.169184	-0.5357
cg25027699	ANO4	TSS1500	OpenSea	chr12	101187093	0.841482	0.735377	0.305835	0.206661	-0.535647
cg10984466	PHLDB2;PHLDB2;PHLDB2;PHLDB2	Body;Body;Body;Body	OpenSea	chr3	111686594	0.671721	0.536082	0.136088	0.143482	-0.535633
ch.4.155269049F			OpenSea	chr4	155049599	0.554543	0.456022	0.0189609	0.0332968	-0.535582
cg27153327	C16orf73;C16orf73	5'UTR;5'UTR	N_Shore	chr16	1920815	0.893067	0.841695	0.357605	0.25659	-0.535461
ch.2.43155345R			OpenSea	chr2	43301841	0.607485	0.486639	0.0720263	0.0297845	-0.535459
cg08011307	SSH1;SSH1;SSH1	Body;Body;Body	OpenSea	chr12	109197438	0.573185	0.370871	0.0377328	0.0331509	-0.535452
ch.1.1343023F			OpenSea	chr1	43512934	0.592723	0.48377	0.057344	0.0487176	-0.535379
ch.7.2726195R	MKLN1;MKLN1	Body;Body	OpenSea	chr7	131154339	0.74635	0.621675	0.211054	0.199184	-0.535296
cg17311132			OpenSea	chr12	88693546	0.780968	0.76198	0.245674	0.186588	-0.535293
cg05419932			N_Shore	chr11	115024111	0.898854	0.858504	0.363588	0.0503244	-0.535266
cg22697420			OpenSea	chr6	30749611	0.923397	0.926535	0.388134	0.0686121	-0.535263
ch.14.1823318F	KLC1;KLC1;KLC1	Body;Body;Body	OpenSea	chr14	104122508	0.621064	0.492354	0.0858204	0.0267168	-0.535243
cg07446306	MOK;MOK	Body;Body	OpenSea	chr14	102746504	0.937667	0.912098	0.40244	0.12389	-0.535227
cg13586038	SMARCA2;SMARCA2	Body;Body	N_Shelf	chr9	2044055	0.928482	0.923096	0.393296	0.585906	-0.535187
cg01379386	MAP3K7CL;MAP3K7CL;MAP3K7CL;MAP3K7CL;MAP3K7CL;MAP3K7CL;MAP3K7CL;MAP3K7CL	TSS200;Body;Body;Body;Body;Body;Body;Body	OpenSea	chr21	30517714	0.83069	0.788277	0.295506	0.268442	-0.535184
cg19744819			OpenSea	chr8	105991380	0.813153	0.699888	0.277978	0.232523	-0.535175
cg23878024			OpenSea	chr2	204488580	0.935879	0.872641	0.400737	0.360087	-0.535142
cg10631947	ESM1;ESM1	TSS1500;TSS1500	OpenSea	chr5	54281668	0.789275	0.802044	0.254136	0.216173	-0.535138
cg14267761			OpenSea	chr9	101837691	0.941036	0.893772	0.405915	0.905083	-0.535121
ch.4.2455065F			OpenSea	chr4	133741635	0.775165	0.65465	0.240059	0.216414	-0.535106
cg25691769	ABCA4	Body	OpenSea	chr1	94583746	0.91421	0.894595	0.379121	0.0917157	-0.535089
cg03962573	LOC100505841	Body	OpenSea	chr5	121499727	0.660815	0.561703	0.125734	0.137981	-0.535081
ch.18.1186861R			OpenSea	chr18	60246577	0.791453	0.703607	0.256377	0.249135	-0.535076
cg15207619	CAB39L;CAB39L;CAB39L	5'UTR;5'UTR;1stExon	OpenSea	chr13	49975643	0.62459	0.588228	0.0895712	0.0816554	-0.535019
cg09012560	LINC00861	Body	OpenSea	chr8	126938202	0.780068	0.708815	0.245049	0.269824	-0.535019
cg17641278	FAM129B;FAM129B	1stExon;5'UTR	OpenSea	chr9	130341279	0.627788	0.424609	0.0927824	0.0266525	-0.535006
cg06731236			OpenSea	chr3	78254317	0.780413	0.733797	0.24546	0.314664	-0.534954
cg19295904			OpenSea	chr18	45915339	0.870771	0.804588	0.335832	0.243496	-0.534939
ch.2.88629272F			N_Shore	chr2	88848157	0.565553	0.306978	0.0306327	0.0275608	-0.53492
cg21519235	TARID	Body	OpenSea	chr6	133930873	0.808318	0.745309	0.273398	0.238482	-0.53492
ch.9.1233470F			OpenSea	chr9	91626629	0.679182	0.322705	0.144324	0.171603	-0.534858
cg13560972	SDCCAG8	Body	OpenSea	chr1	243428057	0.930999	0.905087	0.396209	0.198658	-0.534791
ch.7.124218544F			OpenSea	chr7	124431308	0.763456	0.684691	0.228671	0.266684	-0.534785
ch.2.165408785R			S_Shore	chr2	165700539	0.574868	0.431413	0.0400926	0.0967186	-0.534775
cg20576068			OpenSea	chr8	23896981	0.747453	0.676987	0.212678	0.247039	-0.534775
ch.10.7244193R			OpenSea	chr10	7204187	0.569805	0.480317	0.035076	0.0366081	-0.534729
ch.5.61135040R			OpenSea	chr5	61099283	0.595954	0.504263	0.0612496	0.083329	-0.534704
cg04227438	EMP1	TSS1500	OpenSea	chr12	13349028	0.84445	0.763181	0.309756	0.201799	-0.534693
cg20626547	WNT3	Body	OpenSea	chr17	44863294	0.759491	0.716498	0.224799	0.304659	-0.534692
cg15418831	RAMP1;RAMP1	Body;Body	OpenSea	chr2	238814005	0.855194	0.823228	0.320505	0.0443757	-0.53469
cg02921842			OpenSea	chr2	37789644	0.814231	0.759217	0.279546	0.28079	-0.534685
ch.20.24070907R			OpenSea	chr20	24122907	0.605855	0.511562	0.0711915	0.0873782	-0.534663
cg15442959	STARD13;STARD13	Body;Body	OpenSea	chr13	33788523	0.82053	0.75654	0.285931	0.089125	-0.534599
cg05062489			OpenSea	chr3	109404367	0.671053	0.62468	0.136493	0.126263	-0.53456
cg18595418			N_Shore	chr14	85994527	0.756944	0.726894	0.222413	0.229716	-0.53453
cg15212266	ALPL;ALPL	5'UTR;5'UTR	OpenSea	chr1	21879311	0.786356	0.695263	0.251847	0.268068	-0.53451
cg10459964	XPO4	Body	OpenSea	chr13	21399676	0.86699	0.835538	0.3325	0.21062	-0.53449
cg26242075	PSME4	Body	OpenSea	chr2	54108116	0.842549	0.816218	0.30806	0.269133	-0.534489
cg01185921	ABLIM1;ABLIM1	TSS200;TSS200	OpenSea	chr10	116444463	0.89113	0.8529	0.356676	0.306449	-0.534454
cg22866434			OpenSea	chr6	47015535	0.731867	0.48677	0.197454	0.178773	-0.534413
cg04163847			OpenSea	chr1	59622594	0.652442	0.642983	0.118079	0.0301527	-0.534363
cg10621849	FAM107B;FAM107B;FAM107B;FAM107B;FAM107B;FAM107B;FAM107B;FAM107B;FAM107B;FAM107B	5'UTR;5'UTR;5'UTR;5'UTR;5'UTR;5'UTR;5'UTR;5'UTR;Body;5'UTR	OpenSea	chr10	14588033	0.93446	0.931534	0.400102	0.0582611	-0.534358
cg02690559			OpenSea	chr14	53499160	0.826643	0.762539	0.292307	0.221001	-0.534336
cg26453023	CDKN2B-AS1;CDKN2B-AS1;CDKN2B-AS1;CDKN2B-AS1;CDKN2B-AS1;CDKN2B-AS1;CDKN2B-AS1;CDKN2B-AS1;CDKN2B-AS1	Body;Body;Body;Body;Body;Body;Body;Body;Body	OpenSea	chr9	22084976	0.799242	0.674699	0.26491	0.282888	-0.534332
cg11314042	AIG1	TSS1500	N_Shore	chr6	143380966	0.825865	0.760918	0.29156	0.213079	-0.534305
cg00129234	FILIP1L;FILIP1L;CMSS1	5'UTR;5'UTR;Body	OpenSea	chr3	99766639	0.861423	0.832301	0.327125	0.071325	-0.534298
cg09229466	TMEM51;TMEM51;TMEM51;TMEM51;C1orf195;C1orf195	5'UTR;5'UTR;5'UTR;5'UTR;TSS1500;TSS1500	OpenSea	chr1	15499061	0.728596	0.620762	0.194299	0.0925931	-0.534297
cg24088187			OpenSea	chr12	100820971	0.779912	0.689185	0.245621	0.25928	-0.534291
cg12526473			OpenSea	chr4	19962859	0.872301	0.84767	0.338024	0.177947	-0.534277
cg21616499			OpenSea	chr12	89764989	0.899085	0.889099	0.364844	0.0881204	-0.534241
ch.2.79328671F			OpenSea	chr2	79475163	0.738024	0.573642	0.203803	0.257245	-0.534221
cg04742550	ITGAX	TSS200	OpenSea	chr16	31366429	0.937848	0.865879	0.403655	0.245939	-0.534193
ch.1.173213985R			OpenSea	chr1	174947362	0.769588	0.637528	0.235435	0.284907	-0.534153
cg01440888			OpenSea	chr16	54169984	0.801132	0.800085	0.267026	0.159985	-0.534106
cg01875144			OpenSea	chr8	71469451	0.862789	0.791675	0.328696	0.202512	-0.534093
cg17736571	LETM1	Body	S_Shore	chr4	1844929	0.845586	0.74965	0.311504	0.0713424	-0.534081
cg08378742	C22orf9;C22orf9;MIR1249	Body;Body;TSS200	N_Shore	chr22	45596974	0.93022	0.908376	0.396159	0.591254	-0.534061
cg18894552			OpenSea	chr14	53478112	0.649137	0.613238	0.11509	0.0759177	-0.534047
cg12368693	PTPN14	Body	OpenSea	chr1	214595970	0.919575	0.886413	0.385545	0.122249	-0.53403
cg23642827			OpenSea	chr10	98751284	0.834274	0.829107	0.300255	0.139535	-0.534019
cg21658968			OpenSea	chr11	92754025	0.770086	0.630945	0.236097	0.208447	-0.53399
cg17432762			OpenSea	chr14	65725241	0.855863	0.814788	0.321884	0.0267361	-0.533979
cg23344838			OpenSea	chr10	80517487	0.585338	0.514733	0.0513623	0.0567331	-0.533976
cg11449697			OpenSea	chr1	38727515	0.925526	0.917991	0.39156	0.360742	-0.533966
cg17326658	EPM2A;EPM2A	Body;Body	OpenSea	chr6	145991044	0.913268	0.89075	0.379317	0.107269	-0.533951
ch.1.219763287F			OpenSea	chr1	221696664	0.591062	0.495455	0.0571182	0.0608521	-0.533944
cg26369418	CSF2	TSS200	OpenSea	chr5	131409352	0.828264	0.723704	0.294336	0.0827042	-0.533928
cg22626506	KANK2;KANK2	Body;Body	N_Shore	chr19	11279436	0.886501	0.859267	0.352599	0.0250739	-0.533902
cg20212077			OpenSea	chr13	68194226	0.839316	0.756557	0.305439	0.150701	-0.533877
cg04691502			OpenSea	chr1	225955715	0.774247	0.568504	0.240428	0.0916475	-0.533819
ch.5.1979606R			OpenSea	chr5	107988832	0.707955	0.658417	0.17416	0.152816	-0.533795
ch.10.1515233F	UNC5B	Body	OpenSea	chr10	73039321	0.657273	0.428354	0.123517	0.183741	-0.533755
cg02390954	FBXL7;FBXL7	Body;5'UTR	OpenSea	chr5	15620858	0.871494	0.888764	0.337753	0.0920019	-0.533741
cg08074505			OpenSea	chr3	197121633	0.914516	0.846462	0.380795	0.0414275	-0.533721
cg26968187	DHX32	Body	OpenSea	chr10	127568177	0.925859	0.791873	0.392163	0.150755	-0.533695
cg18798650	CLMP	Body	OpenSea	chr11	123000989	0.939395	0.915203	0.405738	0.234164	-0.533657
cg24930541	TNFAIP8;TNFAIP8;TNFAIP8	5'UTR;5'UTR;Body	OpenSea	chr5	118664652	0.768475	0.694715	0.234851	0.236059	-0.533624
ch.10.704481F	MASTL	Body	S_Shelf	chr10	27448168	0.718127	0.62388	0.18456	0.192447	-0.533567
cg07727594	SLC13A3;SLC13A3	3'UTR;3'UTR	OpenSea	chr20	45187423	0.894698	0.87669	0.361199	0.237748	-0.533499
ch.12.96843545R			OpenSea	chr12	98319414	0.590132	0.428508	0.0566343	0.0454834	-0.533498
cg04216845	WNT7B	Body	S_Shelf	chr22	46330705	0.802272	0.61102	0.268799	0.0317323	-0.533473
cg06253797	HCN1	Body	OpenSea	chr5	45376766	0.82368	0.722585	0.290224	0.218941	-0.533457
cg10483581	TOM1L2;TOM1L2;TOM1L2;TOM1L2;TOM1L2;TOM1L2	Body;Body;Body;Body;Body;Body	OpenSea	chr17	17777903	0.887057	0.66777	0.35364	0.0268351	-0.533417
cg05691054	SHROOM3	Body	OpenSea	chr4	77380878	0.846526	0.752377	0.313111	0.106627	-0.533415
cg09419444	WWP2;WWP2	TSS200;Body	OpenSea	chr16	69958792	0.640174	0.58647	0.106764	0.0517083	-0.53341
cg11995037	KIF13A;KIF13A;KIF13A;KIF13A	Body;Body;Body;Body	OpenSea	chr6	17923647	0.851293	0.732187	0.317886	0.244381	-0.533407
cg06038342	RASA3	Body	S_Shelf	chr13	114864808	0.822179	0.714241	0.288805	0.0874512	-0.533374
cg27618173	SLA;SLA;TG;SLA;SLA;SLA	Body;Body;Body;Body;Body;5'UTR	OpenSea	chr8	134069863	0.941481	0.928306	0.408143	0.18529	-0.533338
cg18483459	BMPR2	Body	OpenSea	chr2	203294144	0.819876	0.817633	0.28655	0.133771	-0.533326
ch.2.79384614F			OpenSea	chr2	79531106	0.56798	0.510779	0.0347487	0.034923	-0.533232
cg03943459	ZBTB38	5'UTR	OpenSea	chr3	141140525	0.884489	0.89123	0.351291	0.404667	-0.533197
cg15011364			OpenSea	chr19	46532470	0.854343	0.758718	0.32119	0.251942	-0.533152
cg22642477	NLRP1;NLRP1;NLRP1;NLRP1;NLRP1	TSS1500;TSS1500;TSS1500;TSS1500;TSS1500	OpenSea	chr17	5488162	0.881517	0.862478	0.348419	0.353464	-0.533098
ch.3.3371471R	NLGN1	5'UTR	OpenSea	chr3	173127198	0.814965	0.673056	0.281903	0.265409	-0.533062
cg13048911			OpenSea	chr5	139691821	0.756043	0.545359	0.22301	0.0456729	-0.533033
cg10775898	HTT	Body	OpenSea	chr4	3108307	0.74744	0.735781	0.21441	0.156693	-0.53303
cg13351860	DDR1;DDR1;DDR1	TSS200;5'UTR;5'UTR	S_Shelf	chr6	30856386	0.905436	0.892136	0.372457	0.10452	-0.53298
cg05348436	QSOX2	Body	OpenSea	chr9	139120114	0.938967	0.917967	0.406018	0.0635052	-0.532949
cg23315892	SSPN;SSPN	5'UTR;Body	S_Shelf	chr12	26351840	0.747454	0.778629	0.214509	0.0312345	-0.532945
cg19013222	VARS2;VARS2;VARS2	Body;5'UTR;Body	S_Shore	chr6	30883526	0.86769	0.76954	0.334752	0.382363	-0.532938
cg07986257			OpenSea	chr6	22321172	0.774791	0.671307	0.24193	0.267813	-0.53286
cg02840515	KIAA2012	Body	OpenSea	chr2	203050796	0.86944	0.818201	0.336589	0.126301	-0.532851
cg08542725			OpenSea	chr8	75010420	0.882102	0.824727	0.349372	0.247635	-0.53273
cg06149826	SPTBN1;SPTBN1	Body;Body	OpenSea	chr2	54800117	0.825484	0.757053	0.292759	0.0158514	-0.532725
cg02353048			OpenSea	chr12	124718401	0.939486	0.930328	0.406767	0.335797	-0.532718
cg24130893	MEGF11	Body	OpenSea	chr15	66195869	0.802644	0.792323	0.269951	0.0799939	-0.532694
cg25966954			OpenSea	chr9	90812109	0.840445	0.717979	0.307762	0.163974	-0.532682
cg17972655			OpenSea	chr15	90709123	0.56543	0.513902	0.0327486	0.0265688	-0.532681
cg03530455			OpenSea	chr11	114163271	0.801545	0.747757	0.268876	0.261895	-0.532669
cg08843944			OpenSea	chr5	153904734	0.843883	0.792503	0.31127	0.456216	-0.532612
cg14543017	PCIF1	Body	N_Shore	chr20	44573011	0.914028	0.91786	0.381421	0.309506	-0.532607
cg25021325			OpenSea	chr7	79339632	0.913527	0.889265	0.380968	0.107382	-0.53256
cg01658782			OpenSea	chr16	28094202	0.934047	0.906107	0.401509	0.542995	-0.532539
cg11875637			OpenSea	chr20	52556175	0.736106	0.778347	0.203572	0.0967224	-0.532534
cg00778807			OpenSea	chr1	43524347	0.886803	0.910236	0.354319	0.395542	-0.532484
cg01005180	PRKAG2;PRKAG2	Body;Body	OpenSea	chr7	151384763	0.590963	0.439537	0.0584825	0.0376555	-0.53248
cg26496749			OpenSea	chr1	8198083	0.855824	0.854017	0.32335	0.121849	-0.532474
cg04160501	FOXK1	Body	S_Shore	chr7	4723667	0.924748	0.911989	0.392293	0.0393987	-0.532454
cg04883714			OpenSea	chr20	4527714	0.880282	0.848929	0.347836	0.114369	-0.532446
cg19877790	LINC00457	Body	OpenSea	chr13	35009671	0.908088	0.887136	0.375652	0.121686	-0.532436
cg25461106	LOC285768;LOC285768	Body;Body	OpenSea	chr6	1079945	0.916861	0.936477	0.384428	0.553268	-0.532432
cg17973778	ARID5B;ARID5B	TSS200;Body	OpenSea	chr10	63808852	0.64142	0.586869	0.108999	0.0409151	-0.532421
cg12996720			OpenSea	chr7	140326300	0.603531	0.585075	0.0712061	0.0388839	-0.532325
cg26116326			OpenSea	chr5	173191648	0.63797	0.46799	0.105648	0.0567503	-0.532322
cg02857075	VMP1	Body	OpenSea	chr17	57910474	0.765989	0.807059	0.233701	0.246018	-0.532288
ch.13.88042588R			OpenSea	chr13	89244587	0.554894	0.487778	0.0226278	0.058433	-0.532266
cg00319798			OpenSea	chr2	217400374	0.845895	0.738348	0.313662	0.163602	-0.532233
cg17730677			OpenSea	chr19	42250819	0.658329	0.576072	0.126143	0.19644	-0.532186
cg19694553	SLC20A2;SLC20A2	5'UTR;5'UTR	OpenSea	chr8	42390356	0.838541	0.832417	0.306406	0.213599	-0.532134
ch.2.800013F	BIRC6	Body	OpenSea	chr2	32688396	0.594323	0.413059	0.0622286	0.0655893	-0.532094
cg17947364			OpenSea	chr6	106056667	0.883305	0.839297	0.35122	0.0736963	-0.532085
cg20219329	MYOM2	5'UTR	OpenSea	chr8	1994478	0.807503	0.653464	0.275469	0.186841	-0.532034
ch.12.66046708R			OpenSea	chr12	67760441	0.559919	0.472586	0.0279128	0.0319084	-0.532006
ch.9.82095949F			OpenSea	chr9	82906129	0.58061	0.393012	0.0486082	0.0574244	-0.532001
cg24178897			OpenSea	chr14	69170010	0.846005	0.908421	0.314045	0.055571	-0.53196
ch.21.40017320F			OpenSea	chr21	41095450	0.553954	0.385161	0.0219989	0.0164999	-0.531956
cg07162861	FURIN;FURIN;FURIN	5'UTR;5'UTR;TSS200	S_Shore	chr15	91416008	0.848819	0.668132	0.316874	0.344698	-0.531945
cg23448978	COBL	Body	OpenSea	chr7	51209365	0.865811	0.761913	0.33387	0.156762	-0.531941
cg26105779			OpenSea	chr20	46647724	0.604338	0.57517	0.0724122	0.0690912	-0.531926
cg01665811			OpenSea	chr3	156791776	0.863899	0.810029	0.331992	0.119427	-0.531908
ch.7.901673F	STARD3NL	Body	OpenSea	chr7	38262698	0.742357	0.578965	0.210498	0.238206	-0.531859
ch.18.672159R	FHOD3	Body	OpenSea	chr18	34194679	0.786244	0.667867	0.254433	0.216406	-0.53181
cg16152139			OpenSea	chr22	42858152	0.730928	0.700329	0.199118	0.181346	-0.53181
ch.4.11576235F			OpenSea	chr4	11967137	0.577955	0.459905	0.0461527	0.0519178	-0.531802
ch.4.73355811R			OpenSea	chr4	73136947	0.617987	0.525286	0.0861928	0.107796	-0.531794
cg20909017	ITGA5	Body	OpenSea	chr12	54805345	0.798669	0.806014	0.266937	0.0318401	-0.531733
ch.14.689341R	PELI2	Body	OpenSea	chr14	56600677	0.710305	0.56911	0.178574	0.225224	-0.531731
ch.10.107354959F			OpenSea	chr10	107364969	0.602197	0.497885	0.0705003	0.0935944	-0.531697
ch.13.1320446R			OpenSea	chr13	89058601	0.788335	0.644249	0.256674	0.270984	-0.53166
ch.1.2554598F	SLC25A24;SLC25A24	Body;Body	OpenSea	chr1	108714833	0.655103	0.525572	0.123465	0.16005	-0.531637
cg06289282			S_Shore	chr13	110523577	0.916011	0.900951	0.384378	0.284477	-0.531633
cg04880464			OpenSea	chr8	67447920	0.894165	0.864992	0.362537	0.10658	-0.531628
ch.8.484254F	INTS10	Body	OpenSea	chr8	19684331	0.589861	0.464816	0.058247	0.0405584	-0.531614
cg26642420	C4orf51	TSS200	OpenSea	chr4	146601345	0.826107	0.794064	0.294514	0.417609	-0.531593
cg25920545			OpenSea	chr1	82691343	0.909539	0.846784	0.378003	0.0515498	-0.531536
cg18080256	ARHGEF38;ARHGEF38	TSS1500;TSS1500	OpenSea	chr4	106473285	0.851262	0.806279	0.319769	0.199337	-0.531493
cg17177779			OpenSea	chr17	40588642	0.865982	0.86815	0.334493	0.066892	-0.531489
cg00860539			OpenSea	chr18	77371181	0.906448	0.916058	0.374968	0.2854	-0.53148
ch.14.98380799F			OpenSea	chr14	99311046	0.677832	0.636255	0.146406	0.231528	-0.531426
ch.4.161272230R			OpenSea	chr4	161052780	0.57211	0.45756	0.0407091	0.0821689	-0.531401
cg23204680	ATXN1;ATXN1	5'UTR;5'UTR	OpenSea	chr6	16352745	0.895284	0.857937	0.363952	0.397251	-0.531332
ch.17.52597345F			OpenSea	chr17	55242346	0.591562	0.433019	0.0602319	0.0529382	-0.531331
cg00223245			OpenSea	chr3	64307530	0.767439	0.477672	0.236197	0.213658	-0.531242
ch.3.38006391R			OpenSea	chr3	38031387	0.595684	0.507061	0.0644462	0.053162	-0.531238
cg01708617	RAI14;RAI14;RAI14;RAI14;RAI14;RAI14	Body;Body;Body;Body;Body;Body	OpenSea	chr5	34717940	0.65768	0.392662	0.126479	0.063458	-0.531202
cg25534756	SH3RF3	Body	OpenSea	chr2	109859424	0.882424	0.86332	0.35123	0.262108	-0.531194
cg00013688	TRPM3;TRPM3;TRPM3;TRPM3;TRPM3;TRPM3;TRPM3	Body;Body;Body;Body;Body;Body;Body	OpenSea	chr9	73216095	0.907734	0.915645	0.376562	0.0759933	-0.531172
cg23790434			N_Shelf	chr2	36579318	0.633077	0.533185	0.101925	0.100228	-0.531152
cg11071202			S_Shelf	chr14	88462554	0.895189	0.843911	0.364119	0.243934	-0.531069
cg15665304			OpenSea	chr20	10900536	0.942235	0.935191	0.411166	0.0484551	-0.531069
ch.3.344014F	NR2C2	Body	OpenSea	chr3	15074400	0.589319	0.620704	0.0582771	0.0981809	-0.531042
cg13925809			OpenSea	chr9	84646696	0.886462	0.825704	0.355429	0.154918	-0.531033
cg25376586			OpenSea	chr1	204700374	0.913945	0.888637	0.382961	0.270304	-0.530984
cg01292999	MITF;MITF;MITF	Body;5'UTR;Body	OpenSea	chr3	69841177	0.864687	0.891479	0.333717	0.563465	-0.530971
cg24535643			OpenSea	chr1	108029106	0.862886	0.772557	0.331932	0.561663	-0.530954
cg09129536	MAML2	Body	OpenSea	chr11	95953291	0.78067	0.665441	0.249722	0.325382	-0.530948
cg00417304	PRDM11	Body	OpenSea	chr11	45124456	0.846627	0.872903	0.315732	0.0630931	-0.530895
cg07410176	GAREM;GAREM	Body;Body	OpenSea	chr18	29963177	0.661692	0.645075	0.130819	0.063602	-0.530873
cg09004134	HCCA2	Body	N_Shore	chr11	1714505	0.621547	0.47357	0.090686	0.0509293	-0.530861
cg20832705			OpenSea	chr6	166180090	0.8466	0.795762	0.315769	0.229106	-0.530831
cg21789008			OpenSea	chr8	118764818	0.702686	0.539081	0.171881	0.104914	-0.530805
ch.7.2902493F	UBN2	Body	OpenSea	chr7	138945421	0.762849	0.635606	0.232116	0.268619	-0.530733
cg01014262			S_Shelf	chr16	48533930	0.731798	0.733016	0.201078	0.24142	-0.53072
cg24647551	PRRX1;PRRX1	Body;Body	OpenSea	chr1	170677300	0.803387	0.758216	0.272719	0.216175	-0.530667
cg07807757			OpenSea	chr7	50894570	0.893578	0.838037	0.36293	0.0229159	-0.530648
cg07582825			OpenSea	chr3	152769889	0.797188	0.802053	0.266543	0.198639	-0.530645
ch.11.655175F			OpenSea	chr11	31004584	0.753474	0.592984	0.222903	0.268099	-0.53057
ch.8.1439749R	C8orf44	TSS1500	OpenSea	chr8	67587037	0.740828	0.678429	0.210273	0.244461	-0.530555
ch.1.162023970R			OpenSea	chr1	163757346	0.579177	0.548051	0.0486672	0.0688542	-0.530509
cg21609875	CDH2;CDH2	Body;Body	OpenSea	chr18	25544875	0.603082	0.578971	0.0726045	0.0632447	-0.530478
cg08526062	ZMIZ1	5'UTR	OpenSea	chr10	80915186	0.834785	0.806995	0.304356	0.191638	-0.530429
cg13415455			OpenSea	chr8	96102814	0.855216	0.855827	0.32479	0.237027	-0.530426
cg02956521			S_Shore	chr11	102140747	0.881587	0.861633	0.351185	0.698862	-0.530402
cg17928208	RAP2A	Body	OpenSea	chr13	98091617	0.863451	0.895756	0.333097	0.229769	-0.530354
cg09003648			OpenSea	chr14	55570239	0.821363	0.765364	0.291013	0.227927	-0.53035
cg26260881			OpenSea	chr12	13012859	0.894523	0.867976	0.364198	0.465904	-0.530325
cg16350675	EIF4E2;EIF4E2;EIF4E2;EIF4E2	Body;Body;Body;Body	OpenSea	chr2	233433090	0.935224	0.900234	0.404958	0.107101	-0.530266
cg03314889	PALM2;PALM2;PALM2-AKAP2;PALM2-AKAP2	Body;Body;Body;Body	OpenSea	chr9	112673631	0.754147	0.716797	0.223888	0.230399	-0.530259
cg11815449			OpenSea	chr2	17610502	0.811574	0.723047	0.281328	0.235099	-0.530246
cg27611988	PLK2;PLK2	Body;Body	N_Shore	chr5	57754862	0.678041	0.698186	0.147802	0.0630572	-0.530239
cg09822063	SLC37A2;SLC37A2	Body;Body	OpenSea	chr11	124953140	0.90251	0.846801	0.372281	0.0466592	-0.530229
cg01384254			N_Shelf	chr6	169563345	0.910793	0.887724	0.380586	0.0387729	-0.530208
cg26182406			S_Shelf	chr14	105491309	0.928167	0.889776	0.397965	0.0261591	-0.530202
cg02864956	PIP4K2A	Body	OpenSea	chr10	22935362	0.870622	0.810889	0.340466	0.318491	-0.530156
cg13278004	SP140L	TSS200	OpenSea	chr2	231191876	0.85052	0.79906	0.320403	0.159377	-0.530117
ch.6.77445894F			OpenSea	chr6	77389175	0.774416	0.688682	0.2443	0.236125	-0.530116
cg08991750	LINC00671;LINC00671	ExonBnd;Body	OpenSea	chr17	41031826	0.674651	0.649979	0.144546	0.04778	-0.530105
cg04762133	AGO3;AGO3	Body;Body	OpenSea	chr1	36474329	0.93171	0.904902	0.401607	0.0362266	-0.530103
cg16326611			OpenSea	chr12	116784790	0.747467	0.666826	0.217467	0.230566	-0.53
cg17252697	SPINT2;SPINT2	TSS1500;TSS1500	N_Shore	chr19	38754707	0.638923	0.567519	0.108973	0.0277468	-0.52995
cg18496131			OpenSea	chr7	25965876	0.85533	0.791251	0.32538	0.23195	-0.52995
cg15667148			OpenSea	chr6	6781655	0.86773	0.822435	0.337787	0.175998	-0.529943
cg00425057	LINC00400	Body	OpenSea	chr13	43727819	0.940766	0.920031	0.410832	0.135068	-0.529934
ch.13.1070180R			OpenSea	chr13	73732331	0.702102	0.600636	0.172212	0.160141	-0.52989
ch.10.25135601F			OpenSea	chr10	25095597	0.5588	0.559682	0.0289614	0.0420844	-0.529839
cg06240690	GALNT5	TSS1500	OpenSea	chr2	158114069	0.849366	0.718947	0.31957	0.341203	-0.529796
cg21946631			OpenSea	chr7	90879360	0.746561	0.726092	0.216798	0.196927	-0.529763
cg07710974	RGS20;RGS20;RGS20;RGS20;RGS20;RGS20	Body;Body;Body;Body;Body;Body	OpenSea	chr8	54857892	0.910239	0.901005	0.380484	0.0530705	-0.529755
cg00334362	PHACTR1;PHACTR1	Body;Body	OpenSea	chr6	13269555	0.706804	0.572782	0.177062	0.199164	-0.529743
ch.20.546216F	GINS1	Body	OpenSea	chr20	25399336	0.72556	0.591186	0.195879	0.207484	-0.529681
cg08554627	LRRC20;LRRC20;LRRC20;LRRC20;LRRC20;LRRC20;LRRC20;LRRC20;LRRC20	Body;Body;Body;Body;Body;Body;Body;Body;Body	OpenSea	chr10	72091840	0.934386	0.933404	0.404772	0.06795	-0.529614
cg17018082	SAMD12;SAMD12	Body;Body	OpenSea	chr8	119428220	0.77753	0.648488	0.247918	0.221361	-0.529613
cg08636632			N_Shelf	chr1	40502410	0.700251	0.65152	0.170682	0.053403	-0.529569
cg06646572			OpenSea	chr4	74982865	0.896774	0.837771	0.367207	0.0622542	-0.529567
cg17856663	ELP4;ELP4;ELP4	Body;Body;Body	OpenSea	chr11	31677209	0.859473	0.795776	0.329914	0.25107	-0.529559
cg13306815			OpenSea	chr6	140364611	0.895978	0.863886	0.366472	0.12839	-0.529506
cg04170952	AP2B1;AP2B1	Body;Body	OpenSea	chr17	33957779	0.83744	0.778507	0.307936	0.235481	-0.529504
cg03659485	POLDIP3;POLDIP3;POLDIP3;POLDIP3	Body;Body;Body;Body	OpenSea	chr22	43005107	0.793638	0.690432	0.264144	0.0301639	-0.529494
cg24107972			OpenSea	chr4	146973351	0.783602	0.710106	0.254115	0.273242	-0.529486
cg17235953	LOC100506403	Body	OpenSea	chr21	36931515	0.925737	0.907585	0.396254	0.0556611	-0.529483
cg08041759			OpenSea	chr4	180031642	0.831544	0.808713	0.302065	0.376194	-0.529479
ch.15.76992553F			OpenSea	chr15	79205498	0.586744	0.451828	0.0572947	0.0429955	-0.529449
cg04658679			OpenSea	chr12	125185923	0.864489	0.838494	0.335078	0.173155	-0.52941
cg27096568	RNF19B;RNF19B;RNF19B	Body;Body;Body	OpenSea	chr1	33419301	0.848506	0.808812	0.319101	0.194808	-0.529405
cg07682148			S_Shore	chr16	66305501	0.896272	0.846042	0.366955	0.350286	-0.529317
cg13163744	SNX24	Body	OpenSea	chr5	122243301	0.829826	0.799992	0.300537	0.216693	-0.529289
cg17650764			OpenSea	chr17	46080118	0.650066	0.568032	0.120795	0.115059	-0.529271
cg12310108	GNAQ	Body	OpenSea	chr9	80422513	0.793403	0.765418	0.264136	0.250329	-0.529267
cg15411690			OpenSea	chr2	224615981	0.651191	0.593741	0.121934	0.0616639	-0.529257
cg02494777	PDE4D;PDE4D;PDE4D	Body;Body;Body	OpenSea	chr5	59042122	0.831439	0.785182	0.302193	0.232149	-0.529247
ch.1.207058233R			OpenSea	chr1	208991610	0.602133	0.559134	0.0728992	0.131981	-0.529233
cg02005178	MB21D2	Body	OpenSea	chr3	192568396	0.846878	0.829897	0.317645	0.150767	-0.529233
ch.8.353716R			OpenSea	chr8	13608334	0.712431	0.653023	0.183219	0.146247	-0.529213
cg07109813			OpenSea	chr2	23590783	0.825144	0.77656	0.295943	0.129305	-0.529201
cg01855010	ZCCHC14	Body	OpenSea	chr16	87465786	0.898702	0.901764	0.369526	0.0397287	-0.529176
cg18864227			OpenSea	chr2	145353995	0.695808	0.658304	0.16669	0.213292	-0.529118
cg10158249	CASC15	Body	OpenSea	chr6	21755323	0.91724	0.875829	0.388194	0.0475445	-0.529045
cg22642618	PLB1;PLB1	Body;Body	OpenSea	chr2	28806843	0.788714	0.806872	0.259701	0.0234392	-0.529013
cg22266824	C4orf45	Body	OpenSea	chr4	159918056	0.816468	0.707069	0.287458	0.226834	-0.529009
cg12777794	FHIT;FHIT	Body;Body	OpenSea	chr3	60072801	0.945698	0.932398	0.416726	0.262383	-0.528971
cg03870581	TRPM3;TRPM3;TRPM3;TRPM3;TRPM3;TRPM3;TRPM3	Body;Body;Body;Body;Body;Body;Body	OpenSea	chr9	73216170	0.772814	0.870865	0.243873	0.0916562	-0.528941
cg00980060			OpenSea	chr1	14849511	0.884798	0.811444	0.355861	0.174209	-0.528937
cg05387624	ITGB5	Body	OpenSea	chr3	124531845	0.799423	0.744926	0.270496	0.0344127	-0.528927
cg17936062	GNAI2;GNAI2;GNAI2;GNAI2;GNAI2;GNAI2	Body;Body;Body;Body;Body;Body	OpenSea	chr3	50290579	0.831068	0.820167	0.302145	0.224603	-0.528922
ch.20.221631R	ANKRD5;ANKRD5	Body;Body	OpenSea	chr20	10026325	0.752838	0.662824	0.22393	0.240303	-0.528909
cg09928596	ACTBL2	TSS1500	OpenSea	chr5	56778854	0.925556	0.915282	0.396651	0.14647	-0.528905
cg02660271	PSD3	Body	OpenSea	chr8	18815426	0.885329	0.881081	0.356428	0.0652934	-0.528901
cg21137244			S_Shelf	chr17	43398234	0.915083	0.836001	0.386194	0.176495	-0.528889
cg26975265	MTCL1	Body	OpenSea	chr18	8801547	0.902001	0.862599	0.373138	0.566456	-0.528863
ch.4.980419F			OpenSea	chr4	43430790	0.696712	0.525393	0.167855	0.20608	-0.528856
cg18033594	UVRAG	Body	OpenSea	chr11	75537636	0.737399	0.752884	0.208559	0.142812	-0.52884
cg09874565			OpenSea	chr7	79282066	0.915374	0.891759	0.386549	0.7247	-0.528825
cg17899718	MAPK1;MAPK1	Body;Body	OpenSea	chr22	22171121	0.892484	0.878812	0.363678	0.154765	-0.528806
cg13942119			OpenSea	chr12	13326748	0.853571	0.7393	0.324784	0.0587331	-0.528788
ch.19.1491481F			OpenSea	chr19	46623200	0.608514	0.590675	0.079791	0.0940998	-0.528723
cg02036377	RAB25	Body	OpenSea	chr1	156032074	0.689864	0.681877	0.161144	0.100808	-0.528721
cg24476826			OpenSea	chr15	29904571	0.58806	0.470189	0.0593403	0.0836134	-0.528719
cg13765004	NOVA2	Body	S_Shelf	chr19	46459462	0.718116	0.679091	0.189419	0.036477	-0.528697
cg20787639			OpenSea	chr3	111040847	0.766491	0.715381	0.237821	0.243671	-0.52867
cg11379095	GTDC1;GTDC1;GTDC1;GTDC1;GTDC1;GTDC1;GTDC1	Body;Body;Body;Body;Body;5'UTR;5'UTR	OpenSea	chr2	144955850	0.74605	0.647125	0.217406	0.0957802	-0.528644
cg11749902			OpenSea	chr8	41093619	0.882583	0.81638	0.353942	0.0315457	-0.528642
cg24924505	CACNA2D3	Body	OpenSea	chr3	54926024	0.878934	0.77582	0.350293	0.0748026	-0.52864
cg21763367			OpenSea	chr12	25854419	0.917563	0.875965	0.388929	0.114647	-0.528634
cg21257734	CCBE1	Body	OpenSea	chr18	57237321	0.879681	0.874011	0.351068	0.20691	-0.528612
cg09632136	NNMT	TSS1500	OpenSea	chr11	114165661	0.795124	0.766009	0.266551	0.172054	-0.528573
cg21414092	MESDC2;MESDC2	Body;Body	OpenSea	chr15	81248254	0.906852	0.91808	0.378315	0.118661	-0.528537
cg02110475	EGFLAM-AS2;EGFLAM-AS2;EGFLAM;EGFLAM;EGFLAM;EGFLAM	TSS200;TSS200;5'UTR;1stExon;Body;Body	OpenSea	chr5	38403654	0.88121	0.848637	0.352683	0.168892	-0.528527
cg27549186	TIMP2	Body	OpenSea	chr17	76858248	0.8813	0.893299	0.352809	0.101478	-0.528491
cg07732336	CUBN	Body	OpenSea	chr10	17038941	0.785139	0.681439	0.256694	0.279529	-0.528445
cg24312597			OpenSea	chr2	18481276	0.859482	0.809291	0.33104	0.335133	-0.528443
cg07373723	IMMP2L	Body	OpenSea	chr7	110838461	0.915105	0.875543	0.386727	0.0990405	-0.528377
cg12964770			OpenSea	chr2	64710206	0.742471	0.617805	0.214122	0.0438201	-0.528349
cg03211864	BTBD16	Body	OpenSea	chr10	124060833	0.809157	0.910362	0.280808	0.278045	-0.528348
cg13910489			OpenSea	chr9	38443393	0.872525	0.867437	0.344185	0.283503	-0.52834
cg26460483	BRI3;BRI3	Body;Body	S_Shelf	chr7	97914016	0.833442	0.761135	0.305164	0.146099	-0.528278
cg05793294	BNC2	Body	OpenSea	chr9	16532778	0.817075	0.77441	0.288824	0.24227	-0.528252
cg00327697			OpenSea	chr8	24076220	0.913746	0.845438	0.385536	0.111709	-0.528211
cg16838784	SLC25A37	Body	OpenSea	chr8	23401986	0.91482	0.823914	0.38662	0.0971444	-0.528199
cg14654171	GARNL3	Body	OpenSea	chr9	130151001	0.624705	0.597861	0.0965197	0.0390862	-0.528185
cg11626195	KIAA0415	Body	N_Shore	chr7	4823045	0.918711	0.88651	0.390535	0.974696	-0.528176
cg05765734			N_Shore	chr8	49231190	0.889169	0.873878	0.360996	0.155947	-0.528173
cg22806778			OpenSea	chr10	120630387	0.824861	0.792388	0.296704	0.29991	-0.528157
cg26269286			N_Shelf	chr14	103848982	0.797069	0.745079	0.268946	0.076539	-0.528123
cg25290553			OpenSea	chr2	129146270	0.908444	0.868132	0.380334	0.317477	-0.528111
cg09940161	P3H2-AS1	Body	OpenSea	chr3	189849347	0.770092	0.64405	0.241991	0.227222	-0.528102
cg15117456			OpenSea	chr9	124209767	0.875761	0.831604	0.34767	0.134944	-0.528091
cg20904285			OpenSea	chr19	11052946	0.655505	0.560897	0.127423	0.156277	-0.528083
cg01067782			OpenSea	chr16	12050024	0.876856	0.799303	0.348824	0.328646	-0.528032
cg21557219	PSD3;PSD3	Body;Body	OpenSea	chr8	18578254	0.971747	0.953854	0.443769	0.0397713	-0.527979
ch.10.410979F	FRMD4A	Body	OpenSea	chr10	14166253	0.775291	0.72922	0.24734	0.250912	-0.527951
cg21069965			OpenSea	chr6	25230306	0.79671	0.767527	0.268778	0.230491	-0.527932
cg25830628			OpenSea	chr11	24256765	0.866842	0.886001	0.338912	0.267421	-0.52793
cg19078878			OpenSea	chr6	12324504	0.892807	0.884684	0.364878	0.0641192	-0.527928
cg08806670			OpenSea	chr10	80383717	0.738526	0.69286	0.2106	0.214303	-0.527926
cg01629873			OpenSea	chr20	51111093	0.892625	0.85775	0.364791	0.0945251	-0.527833
cg23580639	ACACA;ACACA;ACACA;ACACA;ACACA	Body;Body;Body;Body;Body	OpenSea	chr17	35630524	0.912554	0.820527	0.384775	0.590576	-0.527779
ch.5.3497740R	C5orf45;C5orf45	Body;Body	N_Shelf	chr5	179273185	0.757801	0.680536	0.230095	0.23276	-0.527706
cg15381380	ITGA1	Body	OpenSea	chr5	52155779	0.914588	0.899982	0.386908	0.152478	-0.52768
cg06493556	NFE2L2;NFE2L2;NFE2L2	Body;5'UTR;5'UTR	OpenSea	chr2	178106636	0.898335	0.870805	0.370696	0.0781786	-0.52764
cg03338123			OpenSea	chr5	119790176	0.762161	0.666449	0.234581	0.195686	-0.52758
cg01833015	COL25A1;COL25A1;COL25A1;COL25A1	Body;Body;Body;Body	OpenSea	chr4	109909023	0.912953	0.902424	0.385384	0.0668413	-0.527569
cg17094249			OpenSea	chr1	24867657	0.761401	0.697372	0.23387	0.292721	-0.527531
cg01875986			OpenSea	chr2	10678797	0.930838	0.906838	0.403323	0.0907864	-0.527515
cg13343661			OpenSea	chr3	171556454	0.824823	0.719864	0.29735	0.259367	-0.527473
cg23516812			OpenSea	chr11	33959143	0.906351	0.912719	0.378879	0.641601	-0.527472
cg11559794	PGAP2;PGAP2;PGAP2;PGAP2;PGAP2;PGAP2;PGAP2;PGAP2;PGAP2;PGAP2;PGAP2;PGAP2;PGAP2;PGAP2	5'UTR;Body;Body;Body;Body;Body;Body;Body;Body;Body;Body;Body;Body;Body	OpenSea	chr11	3825449	0.851502	0.850463	0.324039	0.189062	-0.527463
cg17075064	PDE7B	Body	OpenSea	chr6	136372513	0.788339	0.650098	0.260906	0.236601	-0.527433
cg23008426			OpenSea	chr6	36308947	0.767667	0.732152	0.240255	0.269728	-0.527413
cg00640284			OpenSea	chr22	27708023	0.683646	0.442457	0.156285	0.0533845	-0.527361
cg19273521			OpenSea	chr8	82106253	0.780045	0.744122	0.252698	0.223903	-0.527346
cg08779252	NCOR2;NCOR2;NCOR2	Body;Body;Body	S_Shore	chr12	124875481	0.945467	0.891965	0.418152	0.0561837	-0.527315
cg14396230			S_Shelf	chr8	57235548	0.764823	0.66866	0.237581	0.281726	-0.527242
ch.14.52738025F			OpenSea	chr14	53668275	0.57607	0.544326	0.0488482	0.0626776	-0.527222
cg01470610	CAB39L;CAB39L;CAB39L;CAB39L;CAB39L	Body;Body;Body;Body;Body	OpenSea	chr13	49946235	0.864777	0.809637	0.337642	0.471214	-0.527135
cg19856981	RELN;RELN	Body;Body	OpenSea	chr7	103321281	0.89244	0.869067	0.36532	0.704567	-0.52712
cg04223044	C22orf9;C22orf9	Body;TSS200	OpenSea	chr22	45608428	0.563318	0.420163	0.0362068	0.0413567	-0.527112
ch.2.3077115F	KIF5C	Body	S_Shore	chr2	149635080	0.569071	0.463056	0.0420275	0.0289218	-0.527043
cg14046120			OpenSea	chr6	13304110	0.781153	0.77244	0.254153	0.312794	-0.527
cg19216698			OpenSea	chr6	86070969	0.867118	0.856831	0.340119	0.144913	-0.526998
cg11875744	SLC10A7	3'UTR	OpenSea	chr4	147177156	0.823469	0.714468	0.296479	0.256891	-0.52699
cg24773588	MKL1;MKL1;MKL1	5'UTR;5'UTR;5'UTR	OpenSea	chr22	40923976	0.804712	0.778042	0.277759	0.299834	-0.526954
cg06294319			OpenSea	chr8	127387971	0.904876	0.893578	0.377946	0.146559	-0.52693
cg10971973	FNIP2	Body	OpenSea	chr4	159795053	0.832295	0.842482	0.305374	0.0665867	-0.526921
cg14412134	MTHFD1	Body	OpenSea	chr14	64912417	0.849789	0.802632	0.322871	0.241029	-0.526918
ch.14.849914F	SYNE2;SYNE2	Body;Body	OpenSea	chr14	64674407	0.76766	0.68677	0.240795	0.232156	-0.526865
cg21747070			N_Shore	chr5	957535	0.919891	0.937451	0.393094	0.088492	-0.526797
cg15802887			OpenSea	chr1	32420496	0.667797	0.61712	0.141073	0.111227	-0.526724
cg26181731			OpenSea	chr3	104078476	0.759698	0.579491	0.23303	0.218458	-0.526668
cg23919288			OpenSea	chr1	152365643	0.884223	0.865391	0.357557	0.462435	-0.526667
cg25461300			S_Shelf	chr18	3015372	0.700182	0.656097	0.173521	0.0695122	-0.526661
ch.4.90357449R			OpenSea	chr4	90138426	0.545199	0.391303	0.0186241	0.0595496	-0.526575
cg09200454	PDE4D;PDE4D;PDE4D;PDE4D;PDE4D;PDE4D	Body;Body;Body;Body;Body;Body	OpenSea	chr5	58365511	0.858408	0.836436	0.331937	0.230678	-0.526471
ch.4.188979129F			OpenSea	chr4	188742135	0.555427	0.4109	0.0289889	0.0303258	-0.526438
cg20813776	TCOF1;TCOF1;TCOF1;TCOF1;TCOF1;TCOF1	Body;Body;Body;Body;Body;Body	OpenSea	chr5	149757256	0.897176	0.859146	0.370769	0.120689	-0.526407
cg24426435	URB1	Body	OpenSea	chr21	33754613	0.894897	0.858255	0.3685	0.166933	-0.526397
cg10128295			OpenSea	chr5	76086605	0.739199	0.679999	0.212815	0.193999	-0.526384
cg07897800	NPTN;NPTN;NPTN;NPTN	TSS1500;TSS1500;TSS1500;TSS1500	S_Shore	chr15	73926764	0.712826	0.668237	0.186462	0.203881	-0.526364
cg10584986	FAM189A1	Body	OpenSea	chr15	29825929	0.703315	0.543655	0.17697	0.0599774	-0.526346
cg10037633			OpenSea	chr16	56592468	0.883105	0.839914	0.356761	0.191295	-0.526344
cg05177263	SH2B3;SH2B3	Body;Body	OpenSea	chr12	111875818	0.878323	0.794076	0.352013	0.281023	-0.52631
cg08722176			OpenSea	chr12	50324921	0.731363	0.732607	0.205056	0.213587	-0.526306
cg03926552			OpenSea	chr12	92987767	0.896693	0.889149	0.370404	0.0485684	-0.526289
cg22099223			OpenSea	chr7	45387966	0.921382	0.902445	0.395095	0.12766	-0.526287
cg26145442	AZIN1-AS1;AZIN1-AS1	Body;Body	OpenSea	chr8	103918769	0.706477	0.37058	0.180205	0.0905382	-0.526272
cg20099005	CSDC2	TSS200	OpenSea	chr22	41956854	0.742941	0.585374	0.2167	0.118694	-0.526241
ch.4.2941683R			OpenSea	chr4	160942578	0.714204	0.622287	0.187966	0.194031	-0.526238
cg22405816	DEC1	5'UTR	OpenSea	chr9	118135937	0.900981	0.889947	0.374804	0.0715824	-0.526177
cg04997452			OpenSea	chr15	39697356	0.933048	0.918129	0.406885	0.0821387	-0.526163
cg01949584	PRKAG2;PRKAG2	5'UTR;Body	OpenSea	chr7	151503558	0.940682	0.917876	0.414541	0.57335	-0.526141
cg09998165			OpenSea	chr16	11453357	0.918052	0.89959	0.391942	0.0338645	-0.52611
ch.10.1271486F	CCDC6	Body	OpenSea	chr10	61579057	0.743701	0.66465	0.217669	0.24572	-0.526032
cg02121398	RIT2;RIT2	Body;Body	OpenSea	chr18	40511671	0.795861	0.643478	0.269859	0.26891	-0.526001
cg13514532	APBB2;APBB2;APBB2	5'UTR;5'UTR;5'UTR	OpenSea	chr4	41145091	0.790771	0.672518	0.2648	0.269762	-0.525971
cg25830530	GNE;GNE;GNE	1stExon;1stExon;5'UTR	OpenSea	chr9	36276951	0.766674	0.684338	0.240767	0.247513	-0.525907
cg20986307	GPD1;C12orf62	3'UTR;TSS1500	N_Shore	chr12	50504698	0.636326	0.575147	0.110419	0.0685295	-0.525907
cg24100957	LOC339529	Body	OpenSea	chr1	244090303	0.731795	0.50612	0.205893	0.208496	-0.525902
cg15374836			OpenSea	chr16	73266513	0.89042	0.875918	0.364558	0.182597	-0.525862
ch.2.148072779R			OpenSea	chr2	148356309	0.612382	0.499022	0.08655	0.0777949	-0.525832
cg15409925	INPP5A	Body	OpenSea	chr10	134401943	0.919947	0.885403	0.394116	0.070424	-0.525831
cg16041798	MTHFD1	Body	OpenSea	chr14	64905375	0.763426	0.692391	0.237599	0.253063	-0.525826
ch.8.143138149R			OpenSea	chr8	143140242	0.58822	0.458393	0.0623988	0.0479626	-0.525821
cg22889646	KIF13B	Body	OpenSea	chr8	29107750	0.915214	0.922126	0.389399	0.0356567	-0.525814
cg25450819	WDR70	Body	OpenSea	chr5	37717768	0.78755	0.803011	0.261753	0.244473	-0.525797
ch.6.153675014R			OpenSea	chr6	153633321	0.602369	0.452652	0.076616	0.0654221	-0.525753
cg27216779	KANK2;KANK2	Body;Body	N_Shore	chr19	11279549	0.90211	0.831347	0.376384	0.142371	-0.525726
cg02521376			OpenSea	chr6	13762943	0.889164	0.79451	0.363455	0.114238	-0.525709
cg11174251	FHDC1	Body	OpenSea	chr4	153891679	0.930938	0.924293	0.405229	0.0572699	-0.525709
cg22211198	DDAH1;DDAH1	Body;Body	OpenSea	chr1	85796657	0.847943	0.829614	0.322243	0.0811473	-0.5257
cg04453629	SPTLC2	Body	OpenSea	chr14	78029159	0.87357	0.867956	0.347883	0.174741	-0.525687
cg01524697	SPARC;SPARC;SPARC;CTB-113P19.1	TSS200;TSS200;TSS200;Body	OpenSea	chr5	151066712	0.573043	0.355448	0.0474142	0.0401295	-0.525628
ch.13.85057763F			OpenSea	chr13	86159762	0.693545	0.506	0.167974	0.118971	-0.525571
cg23436960	VASH1	Body	N_Shelf	chr14	77239540	0.731153	0.610726	0.205618	0.159832	-0.525535
cg13997435	S100A2	TSS200	OpenSea	chr1	153538406	0.741789	0.691839	0.216264	0.045054	-0.525525
ch.4.125594887R			OpenSea	chr4	125375437	0.794722	0.678197	0.269224	0.247477	-0.525498
cg03329714	ARHGEF18;ARHGEF18	Body;Body	N_Shelf	chr19	7525578	0.932686	0.90056	0.407223	0.243972	-0.525463
cg25731574	MPDZ;MPDZ;MPDZ	5'UTR;5'UTR;5'UTR	OpenSea	chr9	13268550	0.894158	0.880124	0.368695	0.36223	-0.525462
cg06664907	LINC01399	Body	OpenSea	chr22	35587551	0.776109	0.749932	0.250721	0.161026	-0.525388
cg21331510	C22orf9;C22orf9;MIR1249	Body;Body;TSS1500	N_Shore	chr22	45597727	0.872066	0.828429	0.346687	0.38292	-0.52538
cg14910509			OpenSea	chr5	91896519	0.711997	0.601468	0.186636	0.181151	-0.525361
cg05719579	MAN1C1;MAN1C1	Body;Body	OpenSea	chr1	26010540	0.949379	0.942286	0.424085	0.0384766	-0.525294
cg20033737			OpenSea	chr22	28059945	0.835181	0.810743	0.309963	0.0442819	-0.525218
ch.1.4414893F			N_Shelf	chr1	226245765	0.727965	0.623075	0.202757	0.0879219	-0.525208
cg17731524	NEK10;NEK10;NEK10	Body;Body;Body	OpenSea	chr3	27235572	0.902029	0.870741	0.376854	0.376851	-0.525175
cg20322257	NUCB2	Body	OpenSea	chr11	17335971	0.797817	0.68588	0.272666	0.0215764	-0.525151
cg23838211	GCNT2	TSS1500	OpenSea	chr6	10520809	0.645624	0.583888	0.120479	0.0517027	-0.525145
cg16585235	CLCN6;CLCN6;CLCN6	Body;Body;Body	OpenSea	chr1	11881684	0.834933	0.810305	0.309816	0.272875	-0.525117
cg20777266			OpenSea	chr5	173000377	0.827331	0.614437	0.302223	0.414507	-0.525108
cg19860684			N_Shelf	chr2	23604258	0.916348	0.900667	0.391249	0.045341	-0.525099
cg26198959			OpenSea	chr14	65673250	0.878531	0.866119	0.353465	0.107143	-0.525066
cg09963645			OpenSea	chr4	102314547	0.896026	0.856069	0.370975	0.149668	-0.525051
cg23827805	TTC33	5'UTR	N_Shore	chr5	40754778	0.792218	0.762193	0.26721	0.262956	-0.525008
cg24522654			OpenSea	chr12	19535154	0.671857	0.534695	0.14685	0.0868362	-0.525006
cg10606620			OpenSea	chr4	177824114	0.810485	0.80785	0.285481	0.198519	-0.525005
cg07921501	COL15A1	Body	OpenSea	chr9	101820391	0.914411	0.88825	0.389422	0.0660802	-0.524989
cg08242270	KLF12	5'UTR	OpenSea	chr13	74622210	0.593755	0.639971	0.0687942	0.146123	-0.524961
cg02954666			OpenSea	chr21	22984849	0.743968	0.614914	0.219052	0.188837	-0.524916
cg14543212			OpenSea	chr1	159399288	0.73024	0.822488	0.205338	0.0460615	-0.524902
cg17731952			S_Shore	chr11	78130457	0.836396	0.816605	0.311529	0.359924	-0.524867
cg16278744	NOVA1;NOVA1;NOVA1	Body;Body;Body	OpenSea	chr14	27001408	0.742427	0.807777	0.217656	0.147717	-0.524771
cg10189810			OpenSea	chr17	17349817	0.893046	0.905817	0.368291	0.0347043	-0.524754
cg19570940			OpenSea	chr5	73331567	0.626342	0.558266	0.101596	0.0884474	-0.524746
ch.13.650435R			OpenSea	chr13	48581080	0.625057	0.536528	0.100377	0.110582	-0.524679
cg22579075	SGCE;SGCE;SGCE	Body;Body;Body	OpenSea	chr7	94250352	0.845129	0.824287	0.320457	0.221609	-0.524672
ch.13.52607113F			OpenSea	chr13	53709112	0.558864	0.579354	0.0342053	0.0329796	-0.524659
cg06040838	ARID1B;ARID1B	Body;Body	OpenSea	chr6	157469646	0.951073	0.926953	0.426468	0.0566099	-0.524605
cg26021849			OpenSea	chr1	223883800	0.923855	0.924842	0.399285	0.152836	-0.524571
cg23160566			OpenSea	chr10	19207499	0.933906	0.919922	0.409356	0.309276	-0.524551
ch.4.594573R			OpenSea	chr4	23918895	0.68353	0.647001	0.158996	0.197088	-0.524535
cg05493841	BEST3;BEST3	Body;TSS200	OpenSea	chr12	70083096	0.562751	0.346243	0.0382394	0.0345377	-0.524512
cg08370203			OpenSea	chr5	57298379	0.929982	0.925626	0.405529	0.145136	-0.524453
ch.14.53082129F			OpenSea	chr14	54012379	0.586558	0.423379	0.0621361	0.0590263	-0.524421
cg05955436	RRBP1;RRBP1	5'UTR;5'UTR	N_Shore	chr20	17660838	0.855288	0.751297	0.330881	0.103719	-0.524407
cg10992419	C3orf59	Body	OpenSea	chr3	192597855	0.552748	0.448356	0.0283422	0.0239373	-0.524406
cg18753664			OpenSea	chr12	124515061	0.851432	0.851013	0.327031	0.19461	-0.524401
cg26719625	TRPV2	Body	OpenSea	chr17	16322482	0.927645	0.93457	0.403276	0.332274	-0.524369
cg26975860	DAB1	Body	OpenSea	chr1	57590662	0.885008	0.882602	0.360659	0.111156	-0.524349
cg18451373	P3H2;P3H2	Body;5'UTR	OpenSea	chr3	189755966	0.801757	0.730387	0.277464	0.15712	-0.524293
cg02123424	STAU2;STAU2;STAU2;STAU2	Body;Body;Body;Body	OpenSea	chr8	74433128	0.785573	0.762651	0.261285	0.234271	-0.524288
cg10055637			OpenSea	chr12	109301625	0.674396	0.681203	0.15011	0.158583	-0.524286
cg07979348			N_Shelf	chr20	35198387	0.763687	0.578727	0.239417	0.266008	-0.52427
cg27454528	SMYD3;SMYD3	TSS200;Body	OpenSea	chr1	246580864	0.89411	0.867213	0.369919	0.0799094	-0.524192
ch.3.72009955R			OpenSea	chr3	71927265	0.606019	0.440549	0.081835	0.0712342	-0.524184
cg02919861			OpenSea	chr8	70090456	0.863716	0.879257	0.339535	0.0677615	-0.524181
cg12359658	LOXL2;LOC100507156	Body;Body	OpenSea	chr8	23203103	0.706997	0.658802	0.182831	0.0308529	-0.524166
ch.17.795614F	ATAD5	Body	OpenSea	chr17	29212339	0.71092	0.676803	0.186779	0.247143	-0.524141
cg25854593			OpenSea	chr9	81486615	0.776785	0.694819	0.252686	0.236892	-0.524098
cg05118430			S_Shelf	chr1	210468441	0.850643	0.777664	0.326564	0.448364	-0.524079
cg10255237			OpenSea	chr12	90150622	0.938061	0.935871	0.414	0.0850079	-0.524061
cg04849850			OpenSea	chr2	86121000	0.793985	0.802321	0.269954	0.0502749	-0.524031
ch.10.295680R			OpenSea	chr10	10685161	0.754634	0.584625	0.230633	0.210831	-0.524002
cg23837220	WDFY4	Body	OpenSea	chr10	50143397	0.886238	0.857836	0.362257	0.803418	-0.52398
ch.8.132882486F			OpenSea	chr8	132813304	0.558302	0.442621	0.0343903	0.0397271	-0.523912
cg11234688			OpenSea	chr2	1609660	0.763582	0.517587	0.239677	0.049372	-0.523905
cg22918534	SBF2-AS1	Body	OpenSea	chr11	9796427	0.672488	0.69636	0.148605	0.312037	-0.523884
cg07659892			OpenSea	chr1	234659347	0.7515	0.624051	0.22762	0.188313	-0.52388
cg19834377	ETV6;RNU6-19P	Body;Body	OpenSea	chr12	12031125	0.752473	0.633503	0.228618	0.0373934	-0.523856
ch.2.5119090R			OpenSea	chr2	5201639	0.714764	0.561373	0.190926	0.266065	-0.523838
cg22019901	GPHN;GPHN	Body;Body	OpenSea	chr14	67634668	0.800445	0.689955	0.276607	0.307894	-0.523838
cg12668523	COL18A1	Body	S_Shore	chr21	46851112	0.670097	0.597446	0.146267	0.10439	-0.523831
cg13343392			OpenSea	chr15	30175531	0.627348	0.278742	0.103521	0.0797806	-0.523827
cg07652864	RAD51B;RAD51B;RAD51B	Body;Body;Body	OpenSea	chr14	68607357	0.875133	0.815806	0.351421	0.208654	-0.523712
cg07541559	ABTB2	Body	OpenSea	chr11	34288225	0.806777	0.752313	0.283069	0.205564	-0.523708
cg14412490			OpenSea	chr11	77880406	0.898707	0.878393	0.375068	0.635049	-0.523639
cg26847438	SP140L;SP140L	5'UTR;1stExon	OpenSea	chr2	231191916	0.819692	0.785789	0.29609	0.0587974	-0.523603
cg13024564	KIRREL3;KIRREL3;KIRREL3	Body;Body;Body	OpenSea	chr11	126862306	0.911521	0.906876	0.388018	0.0993916	-0.523503
cg21193415	CLMP	Body	OpenSea	chr11	122989423	0.915099	0.903169	0.391603	0.109181	-0.523496
ch.16.48423040F			OpenSea	chr16	49865539	0.571684	0.558733	0.0481977	0.0505704	-0.523486
cg03453870			OpenSea	chr15	39563291	0.944674	0.888939	0.42119	0.0873702	-0.523484
cg20264482	LINC00968	Body	OpenSea	chr8	57472110	0.957453	0.95393	0.433973	0.276162	-0.52348
cg05658589	DYNLL1	5'UTR	OpenSea	chr12	120912656	0.560143	0.237277	0.0366887	0.0381648	-0.523454
cg18609971			OpenSea	chr7	46426616	0.80229	0.766229	0.278841	0.169416	-0.523449
cg07489440			OpenSea	chr2	173269834	0.908051	0.89034	0.384604	0.256431	-0.523447
cg21957925	LUM;LUM	1stExon;5'UTR	OpenSea	chr12	91505402	0.711817	0.713824	0.188378	0.0413867	-0.523439
cg02542961			OpenSea	chr3	134150122	0.742328	0.687842	0.218898	0.258087	-0.52343
cg11234339			OpenSea	chr11	10907448	0.877693	0.857228	0.354277	0.436882	-0.523417
cg14832378			OpenSea	chr14	59038939	0.864977	0.794756	0.341575	0.272531	-0.523403
cg04223924	TMEM131	Body	OpenSea	chr2	98552472	0.757071	0.650711	0.233682	0.226896	-0.523389
cg23633210	NPAS2	Body	OpenSea	chr2	101600602	0.891182	0.885436	0.367832	0.309911	-0.52335
cg04606421	LOC101927378;LOC101927378	Body;Body	OpenSea	chr7	84177901	0.748929	0.550276	0.225608	0.278768	-0.523321
cg07422463	COL6A5;COL6A5;COL6A5	Body;Body;Body	OpenSea	chr3	130114887	0.755744	0.723654	0.232498	0.209394	-0.523246
cg13230187			OpenSea	chr2	62379301	0.815948	0.775478	0.292746	0.154174	-0.523202
cg14287027	CNNM2;CNNM2	Body;Body	OpenSea	chr10	104804663	0.763564	0.692827	0.240419	0.241102	-0.523145
cg14606439			OpenSea	chr4	148025027	0.916865	0.883522	0.393722	0.155487	-0.523143
cg19700682	AGAP11	5'UTR	S_Shelf	chr10	88734481	0.889141	0.830275	0.36601	0.47956	-0.523131
cg01637090	CACNA1H;CACNA1H	Body;Body	N_Shelf	chr16	1213672	0.840809	0.738524	0.317679	0.306516	-0.52313
cg05398131	H6PD;H6PD	5'UTR;TSS200	OpenSea	chr1	9299770	0.928528	0.905763	0.405447	0.0616041	-0.523081
cg05999769	STIM1;STIM1;STIM1	Body;Body;Body	OpenSea	chr11	3941523	0.853505	0.781123	0.330445	0.251019	-0.52306
cg11375297			OpenSea	chr8	54427095	0.935999	0.891054	0.412939	0.169396	-0.52306
cg05852740	ANK3;ANK3	Body;Body	OpenSea	chr10	62175131	0.699992	0.649354	0.177056	0.0276026	-0.522935
cg10626914	FRAS1;FRAS1	Body;Body	OpenSea	chr4	79083875	0.884827	0.811933	0.361924	0.274977	-0.522904
ch.1.4129839F	DTL	Body	OpenSea	chr1	212247906	0.760218	0.522054	0.237383	0.231507	-0.522835
ch.8.68461758R			OpenSea	chr8	68299204	0.755265	0.679748	0.232431	0.242644	-0.522834
cg19371724			OpenSea	chr3	43836471	0.92052	0.926366	0.397694	0.344157	-0.522826
ch.15.84621F			OpenSea	chr15	25828536	0.714011	0.610089	0.191315	0.246423	-0.522696
cg21771679	PODXL;PODXL	Body;Body	OpenSea	chr7	131206773	0.845892	0.801548	0.323212	0.428337	-0.52268
cg22461221			OpenSea	chr5	153196627	0.941507	0.915021	0.418828	0.196536	-0.522678
cg00149684			N_Shore	chr1	155097375	0.710536	0.739674	0.187873	0.0390817	-0.522662
cg20700731	EDN2	TSS1500	OpenSea	chr1	41951480	0.55989	0.481521	0.0372314	0.0330068	-0.522659
cg12223342			OpenSea	chr6	138216336	0.950876	0.930189	0.428221	0.371171	-0.522655
cg23190089	SLC22A18AS;SLC22A18	Body;TSS1500	N_Shelf	chr11	2920209	0.940649	0.928929	0.418049	0.0513445	-0.5226
cg01142378	PRSS23;PRSS23;PRSS23	Body;Body;Body	OpenSea	chr11	86527551	0.929052	0.891518	0.406494	0.0387384	-0.522558
cg06359630	SUN1;SUN1;SUN1;SUN1;SUN1	TSS200;5'UTR;5'UTR;5'UTR;Body	OpenSea	chr7	872012	0.80482	0.714395	0.282287	0.193631	-0.522533
cg09531520			OpenSea	chr12	26427748	0.809452	0.641284	0.286944	0.160285	-0.522509
cg16010218	ANXA2;ANXA2;ANXA2;ANXA2	Body;Body;Body;Body	OpenSea	chr15	60666863	0.878281	0.811715	0.355805	0.0459452	-0.522476
cg11509179			OpenSea	chr22	30603145	0.572618	0.385915	0.0501523	0.0400111	-0.522466
cg13511777	NAV2;NAV2;NAV2;NAV2	Body;Body;Body;Body	OpenSea	chr11	20134160	0.562589	0.501835	0.0401299	0.0562612	-0.522459
ch.10.2414746R	TCF7L2;TCF7L2;TCF7L2;TCF7L2;TCF7L2;TCF7L2	Body;Body;Body;Body;Body;Body	OpenSea	chr10	114905993	0.696501	0.513722	0.174069	0.223707	-0.522432
cg09957979	LOC101928008;SBF2	Body;Body	OpenSea	chr11	9874254	0.814213	0.764958	0.291799	0.219615	-0.522414
ch.10.1947223F	BTAF1	Body	OpenSea	chr10	93768670	0.759286	0.662169	0.236886	0.229786	-0.5224
cg03919488	PPM1H	Body	OpenSea	chr12	63179691	0.858506	0.794482	0.336128	0.0634531	-0.522377
ch.12.78487561F			OpenSea	chr12	79963430	0.559932	0.447763	0.0376148	0.027308	-0.522317
cg04999637			OpenSea	chr17	76930245	0.887348	0.848759	0.365052	0.108561	-0.522296
cg04062622			OpenSea	chr11	28857582	0.808411	0.772748	0.286162	0.194358	-0.522249
cg10225951	CPNE7;CPNE7	Body;Body	Island	chr16	89647782	0.742847	0.742403	0.2206	0.259821	-0.522248
cg17434676	KIFC3;KIFC3;KIFC3	Body;Body;Body	S_Shelf	chr16	57798350	0.829468	0.779798	0.307238	0.0395388	-0.52223
cg25200635	TTLL5	Body	OpenSea	chr14	76350738	0.83182	0.868501	0.309668	0.0813536	-0.522152
cg19463193			OpenSea	chr15	68564546	0.771702	0.796955	0.24962	0.0600734	-0.522082
cg09379439	DLG2;DLG2;DLG2;DLG2;DLG2	1stExon;5'UTR;Body;Body;Body	OpenSea	chr11	84028354	0.702025	0.804931	0.179962	0.141037	-0.522062
cg22530249			OpenSea	chr2	37940502	0.846997	0.792175	0.324935	0.347473	-0.522062
cg20308351	CARD11	5'UTR	OpenSea	chr7	3067980	0.822373	0.730033	0.300329	0.211032	-0.522044
cg19414189	GTDC1;GTDC1;GTDC1;GTDC1;GTDC1;GTDC1;GTDC1	Body;Body;Body;Body;Body;Body;Body	OpenSea	chr2	144895805	0.925265	0.892172	0.403301	0.110604	-0.521964
cg04056782	SMURF1;SMURF1;SMURF1	Body;Body;Body	OpenSea	chr7	98735131	0.669863	0.520311	0.147918	0.181794	-0.521945
cg17842300	MAP2	5'UTR	OpenSea	chr2	210338738	0.765715	0.675202	0.243781	0.25199	-0.521934
cg24991963			OpenSea	chr14	35854975	0.717837	0.611708	0.195952	0.0339803	-0.521885
cg09392369			OpenSea	chr5	97446316	0.79072	0.678091	0.268836	0.223085	-0.521884
ch.5.696714R			OpenSea	chr5	32121688	0.767519	0.718157	0.245636	0.257055	-0.521883
cg07648215	MYLK3	TSS200	OpenSea	chr16	46782263	0.805424	0.716522	0.283563	0.428395	-0.521861
cg06369407	SLC35F3	Body	S_Shelf	chr1	234045196	0.922059	0.917378	0.400242	0.0304828	-0.521817
cg03879473	SCUBE1	Body	OpenSea	chr22	43671769	0.868707	0.807541	0.346899	0.258172	-0.521808
cg26665242			OpenSea	chr5	67721198	0.931889	0.911087	0.410086	0.0665431	-0.521803
ch.10.109266902R			OpenSea	chr10	109276912	0.563487	0.481799	0.041709	0.0638961	-0.521778
cg25863967	TSGA14	Body	OpenSea	chr7	130049683	0.829866	0.715436	0.308123	0.281562	-0.521743
cg27071397	STK3;STK3;STK3	Body;Body;Body	OpenSea	chr8	99478938	0.881826	0.890869	0.360091	0.0968495	-0.521736
ch.15.365777F			OpenSea	chr15	39416067	0.740604	0.64428	0.218892	0.206595	-0.521713
cg11462438			OpenSea	chr4	15692119	0.766006	0.436203	0.244299	0.27553	-0.521707
cg15225325	PDLIM7;PDLIM7;PDLIM7	Body;Body;Body	N_Shore	chr5	176921820	0.733272	0.632417	0.211584	0.174593	-0.521687
cg25970849			OpenSea	chr7	29647620	0.8436	0.805316	0.321975	0.0736366	-0.521625
cg20682200	ARSB;ARSB	Body;Body	OpenSea	chr5	78203311	0.886465	0.866069	0.364844	0.0390124	-0.521621
cg19024021			OpenSea	chr8	82106455	0.888972	0.854669	0.367353	0.191987	-0.52162
cg07335712			OpenSea	chr5	81682829	0.926511	0.88305	0.404909	0.586277	-0.521603
cg16934595	RTN4;RTN4;RTN4;RTN4;RTN4	Body;Body;Body;Body;Body	OpenSea	chr2	55226499	0.808973	0.800572	0.287403	0.114267	-0.52157
cg16022049	EMP1	5'UTR	OpenSea	chr12	13359372	0.703265	0.55985	0.181704	0.177496	-0.521561
cg15135438	NCOR2;NCOR2;NCOR2	Body;Body;Body	OpenSea	chr12	124864645	0.913544	0.814887	0.392013	0.172111	-0.521531
cg04996912			OpenSea	chr9	97411490	0.898258	0.857259	0.376754	0.25263	-0.521504
cg17090600			OpenSea	chr10	80348297	0.89201	0.868293	0.370515	0.152983	-0.521495
cg08247916	ENKUR	TSS1500	OpenSea	chr10	25351495	0.823617	0.652669	0.302159	0.0712639	-0.521458
cg11373903	CNTN5;CNTN5;CNTN5	5'UTR;5'UTR;5'UTR	OpenSea	chr11	99241720	0.728263	0.736766	0.206808	0.0753115	-0.521455
cg09222585	CDKN2B-AS1;CDKN2B-AS1;CDKN2B-AS1;CDKN2B-AS1;CDKN2B-AS1;CDKN2B-AS1;CDKN2B-AS1;CDKN2B-AS1;CDKN2B-AS1	Body;Body;Body;Body;Body;Body;Body;Body;Body	OpenSea	chr9	22107543	0.847073	0.736307	0.325646	0.204539	-0.521427
cg08021025	ATN1	TSS200	N_Shelf	chr12	7033520	0.713756	0.694861	0.192403	0.135136	-0.521353
cg04252942	PACSIN2;PACSIN2;PACSIN2	5'UTR;5'UTR;5'UTR	OpenSea	chr22	43315336	0.917546	0.863331	0.396221	0.215474	-0.521325
cg17031787	TNXB	Body	S_Shelf	chr6	32049235	0.980649	0.943742	0.459329	0.0762811	-0.52132
cg06289617	PLB1;PLB1	Body;Body	OpenSea	chr2	28837234	0.883549	0.834267	0.362268	0.0730161	-0.521281
ch.1.32283278R			OpenSea	chr1	32510691	0.768044	0.765987	0.246802	0.267089	-0.521242
cg17444165			OpenSea	chr1	14440408	0.870664	0.837156	0.349426	0.54422	-0.521238
cg10125703	RASIP1	Body	N_Shelf	chr19	49228647	0.89678	0.788515	0.375553	0.0678323	-0.521227
cg24417971	CUX1;CUX1;CUX1;CUX1;CUX1;CUX1;CUX1	Body;Body;Body;Body;Body;Body;Body	OpenSea	chr7	101526238	0.554693	0.536443	0.0335034	0.0368915	-0.52119
cg18198556	SORT1;SORT1	Body;5'UTR	OpenSea	chr1	109913739	0.775245	0.735012	0.254057	0.279719	-0.521188
ch.6.132373355F			OpenSea	chr6	132331662	0.598792	0.491857	0.0776255	0.0695485	-0.521167
cg15033098			OpenSea	chr19	16449866	0.758868	0.607247	0.237824	0.0340999	-0.521044
ch.6.12513936F			OpenSea	chr6	12405950	0.596665	0.445575	0.0756642	0.0746738	-0.521001
cg23100898	AK4;AK4;AK4	Body;Body;Body	OpenSea	chr1	65643484	0.931681	0.916363	0.41073	0.0414228	-0.520951
ch.4.55637694R			OpenSea	chr4	55942937	0.580416	0.349063	0.0594968	0.0816718	-0.520919
cg22102169	MDGA2;MDGA2;MDGA2	Body;Body;5'UTR	OpenSea	chr14	47655973	0.78525	0.731066	0.26434	0.22539	-0.520911
cg23731595	KIAA1462	5'UTR	N_Shore	chr10	30346789	0.774714	0.698549	0.253836	0.0804608	-0.520878
cg19047049	CRY1	TSS1500	S_Shore	chr12	107488194	0.601643	0.626204	0.080769	0.0505722	-0.520874
cg26894820	LUM;LUM	1stExon;5'UTR	OpenSea	chr12	91505265	0.824495	0.80898	0.303622	0.195505	-0.520873
cg26253134	TGFA;TGFA	Body;Body	OpenSea	chr2	70751721	0.786598	0.753736	0.265725	0.125563	-0.520873
cg24403549	ESM1;ESM1	TSS200;TSS200	OpenSea	chr5	54281572	0.858156	0.81818	0.3373	0.106712	-0.520855
cg18105725	SLC22A1;SLC22A1	Body;Body	N_Shore	chr6	160554003	0.748328	0.595485	0.227561	0.095529	-0.520767
cg13766329	C22orf9;C22orf9;MIR1249	Body;Body;TSS200	N_Shore	chr22	45596980	0.944177	0.934603	0.423441	0.591612	-0.520736
cg23270841	PARD3B;PARD3B;PARD3B	Body;Body;Body	OpenSea	chr2	205529703	0.57463	0.32731	0.0538959	0.0775138	-0.520734
cg13867052			OpenSea	chr2	208332688	0.89715	0.849837	0.376428	0.0405417	-0.520722
cg11465931	MRC2	Body	S_Shore	chr17	60731885	0.933911	0.925642	0.413209	0.561253	-0.520702
cg10261864	CAPN2;CAPN2	Body;Body	S_Shore	chr1	223901366	0.684607	0.58329	0.163933	0.155342	-0.520674
cg18341626	RBMS3;RBMS3;RBMS3;RBMS3;RBMS3	Body;Body;Body;Body;Body	OpenSea	chr3	29684415	0.927061	0.896822	0.406438	0.376918	-0.520623
cg06663935	HTR1D;HTR1D	1stExon;5'UTR	OpenSea	chr1	23520932	0.925402	0.918825	0.404785	0.0722824	-0.520617
cg16432885	GSK3B;GSK3B	Body;Body	OpenSea	chr3	119551173	0.826681	0.778039	0.306067	0.234527	-0.520615
cg17165759			OpenSea	chr1	229577027	0.733764	0.696474	0.213192	0.236297	-0.520572
cg25943243	RARB;RARB;RARB;RARB;RARB;RARB;RARB;RARB;RARB;RARB	Body;Body;Body;Body;Body;Body;Body;Body;Body;Body	OpenSea	chr3	25550707	0.873384	0.881243	0.35287	0.0458432	-0.520514
cg14475527	HGSNAT	Body	OpenSea	chr8	43046589	0.904765	0.881382	0.384266	0.082717	-0.5205
cg21614925	LOC101927768	Body	OpenSea	chr6	114318487	0.862618	0.80308	0.342131	0.252165	-0.520487
cg09391546	TRAF3IP3;TRAF3IP3;TRAF3IP3	Body;Body;5'UTR	OpenSea	chr1	209942726	0.89697	0.867826	0.376493	0.0552218	-0.520477
cg27023962			OpenSea	chr13	50909275	0.885227	0.834253	0.364763	0.644363	-0.520464
cg20242395	TMCC1;TMCC1	Body;Body	OpenSea	chr3	129514580	0.907352	0.828589	0.386946	0.105553	-0.520406
cg02888745			OpenSea	chr10	103023412	0.795091	0.796428	0.274731	0.80471	-0.52036
cg19468061	ODF3L1	TSS200	OpenSea	chr15	76016265	0.830914	0.776981	0.310635	0.354866	-0.520279
cg04196872	ECSCR;ECSCR;ECSCR	Body;Body;Body	OpenSea	chr5	138838544	0.884914	0.885996	0.364651	0.0622367	-0.520263
cg05442926	EDEM2;EDEM2;EDEM2	Body;Body;Body	OpenSea	chr20	33708145	0.900333	0.791402	0.380075	0.57512	-0.520258
cg25661563	LINC01543	Body	OpenSea	chr18	24009619	0.765487	0.699374	0.245234	0.0307421	-0.520253
cg17398538	LY6K;LY6K;LY6K	TSS200;TSS200;TSS200	N_Shore	chr8	143781374	0.572105	0.575781	0.0518726	0.073096	-0.520232
cg09546258			OpenSea	chr11	68444995	0.743959	0.583443	0.22373	0.0461688	-0.520229
ch.2.154349706F			OpenSea	chr2	154641460	0.552803	0.449136	0.0326355	0.0633074	-0.520167
cg03518729			OpenSea	chr1	235147744	0.929061	0.867129	0.408896	0.0886868	-0.520164
cg17676208	WTAPP1	Body	OpenSea	chr11	102681931	0.678381	0.459324	0.158219	0.115163	-0.520162
cg01706592	SMYD3;SMYD3	Body;Body	OpenSea	chr1	246168678	0.90843	0.921908	0.388332	0.150716	-0.520098
cg18313018			OpenSea	chr18	75952288	0.876759	0.848529	0.356685	0.358271	-0.520075
cg06275363			OpenSea	chr6	129018065	0.868017	0.820728	0.348007	0.276619	-0.520009
cg20265609			OpenSea	chr1	32309333	0.775753	0.626757	0.255773	0.0420361	-0.519981
cg10449608	EFCAB11;EFCAB11;EFCAB11	Body;Body;Body	OpenSea	chr14	90311991	0.875513	0.873305	0.35557	0.515996	-0.519943
cg25533100			OpenSea	chr6	148553023	0.898312	0.897016	0.378372	0.0685282	-0.51994
cg21893431	LINC00917	Body	OpenSea	chr16	86367834	0.934685	0.767349	0.414763	0.714171	-0.519922
cg03742724	PARK2;PARK2;PARK2	Body;Body;Body	OpenSea	chr6	161838997	0.698113	0.669122	0.178253	0.0598292	-0.519861
cg16560493			OpenSea	chr2	235160800	0.889152	0.88671	0.369303	0.0989689	-0.519849
cg12280317	S100A11	Body	N_Shore	chr1	152008083	0.676935	0.531448	0.157119	0.209534	-0.519816
cg15344011	PIK3AP1	Body	OpenSea	chr10	98425328	0.772475	0.818614	0.252666	0.236014	-0.519809
cg16280661			OpenSea	chr10	125319117	0.891744	0.855609	0.371997	0.446449	-0.519747
ch.11.13809260R			OpenSea	chr11	13852684	0.567463	0.45089	0.0477533	0.0546231	-0.51971
cg06142351			OpenSea	chr2	8683945	0.801778	0.837104	0.282121	0.0498452	-0.519657
cg04579403			OpenSea	chr4	111775789	0.801477	0.76302	0.281834	0.308938	-0.519644
cg21737106			OpenSea	chr6	44632753	0.813306	0.836106	0.2937	0.229581	-0.519606
cg14621698	SORT1;SORT1;SORT1	1stExon;Body;5'UTR	OpenSea	chr1	109935710	0.918438	0.910288	0.398904	0.449215	-0.519534
cg03489437	IGFBP5	TSS1500	S_Shelf	chr2	217561701	0.866131	0.794489	0.346604	0.274441	-0.519527
cg17152462	SOS2	Body	OpenSea	chr14	50692300	0.87759	0.834126	0.358096	0.109509	-0.519494
cg23080355			OpenSea	chr1	95119714	0.855161	0.759529	0.335702	0.341005	-0.519458
cg12003473	ZSCAN25	5'UTR	S_Shore	chr7	99216467	0.902644	0.897415	0.383188	0.0565461	-0.519457
cg15285733	GAS7	Body	OpenSea	chr17	10039537	0.837158	0.810034	0.317712	0.0533803	-0.519446
cg22544070			OpenSea	chr13	98736068	0.784521	0.764539	0.265081	0.14874	-0.51944
cg00509765	TGFBI;TGFBI	ExonBnd;Body	OpenSea	chr5	135394767	0.890044	0.847791	0.37063	0.491057	-0.519414
cg17426122			OpenSea	chr11	113176713	0.870705	0.879696	0.351329	0.394867	-0.519376
cg07249103	MYO1B;MYO1B;MYO1B	Body;Body;Body	OpenSea	chr2	192266225	0.749383	0.585832	0.230014	0.202598	-0.51937
cg18946644			OpenSea	chr3	170432102	0.792982	0.660264	0.273761	0.275228	-0.519221
cg19631545			OpenSea	chr6	4688474	0.846799	0.824866	0.32758	0.172865	-0.519219
cg06991495	CSNK1E;CSNK1E	TSS1500;TSS1500	S_Shore	chr22	38714466	0.640357	0.545158	0.121139	0.0437683	-0.519218
cg16636885			OpenSea	chr1	159252119	0.795348	0.734087	0.276145	0.522894	-0.519203
cg03331514	MAFK	5'UTR	S_Shore	chr7	1577016	0.531597	0.362484	0.0123989	0.0143275	-0.519198
cg21249659	OLR1	TSS200	OpenSea	chr12	10324843	0.906865	0.893696	0.387735	0.724819	-0.51913
ch.14.1251344R	GTF2A1;GTF2A1	Body;Body	OpenSea	chr14	81663815	0.746304	0.613828	0.227203	0.264203	-0.519101
cg19493336			OpenSea	chr9	90937940	0.940193	0.918514	0.421132	0.0382512	-0.519061
cg24063912			S_Shelf	chr4	1052138	0.914452	0.897568	0.395394	0.292589	-0.519058
cg20434422	UOX	Body	OpenSea	chr1	84831593	0.875543	0.86704	0.356498	0.0757655	-0.519045
ch.2.246819F			OpenSea	chr2	9188970	0.762532	0.658803	0.243493	0.237177	-0.519039
cg04997047			OpenSea	chr20	55582138	0.68498	0.629896	0.165961	0.131164	-0.519019
cg22446709	IDH2	Body	N_Shelf	chr15	90641379	0.839435	0.838174	0.32042	0.127161	-0.519015
ch.2.11889418R			OpenSea	chr2	11971967	0.79405	0.68032	0.27504	0.35824	-0.51901
cg09004198	TRUB1	Body	OpenSea	chr10	116726961	0.797605	0.755144	0.27861	0.255907	-0.518996
cg22358621			OpenSea	chr1	56160224	0.919554	0.913464	0.400625	0.134719	-0.518928
cg12499963			S_Shelf	chr19	40735429	0.883094	0.871296	0.364203	0.0754278	-0.518892
cg13384501	DIS3L	TSS1500	N_Shore	chr15	66584299	0.894743	0.870018	0.375853	0.162424	-0.518889
cg08243981	TRERF1;TRERF1	5'UTR;5'UTR	OpenSea	chr6	42325547	0.880651	0.807907	0.361763	0.228155	-0.518887
cg03725293			OpenSea	chr5	178069553	0.893179	0.88706	0.374293	0.151014	-0.518886
cg20008173			OpenSea	chr1	44856168	0.785455	0.702319	0.266637	0.264423	-0.518819
cg09542726	GPR37	Body	N_Shore	chr7	124402821	0.856333	0.872247	0.337544	0.108948	-0.518789
cg24350296	TNFRSF19	TSS1500	OpenSea	chr13	24144486	0.717495	0.686393	0.198715	0.114359	-0.51878
cg17574050			OpenSea	chr5	151120070	0.547911	0.32398	0.0291507	0.0302692	-0.51876
cg10856455	COLQ;COLQ	Body;Body	OpenSea	chr3	15561897	0.819065	0.765519	0.300313	0.101244	-0.518752
cg18680181	KIAA0391	Body	OpenSea	chr14	35629311	0.774595	0.737828	0.255846	0.28778	-0.518748
cg07190553			OpenSea	chr9	7976529	0.92451	0.881708	0.405763	0.0399737	-0.518747
cg14435583	MCC;MCC	Body;Body	OpenSea	chr5	112477153	0.836569	0.826389	0.317836	0.0681896	-0.518733
cg13414270			OpenSea	chr2	45465395	0.813832	0.737898	0.29511	0.0364574	-0.518722
cg03611456			OpenSea	chr1	46986482	0.884827	0.84807	0.36614	0.102809	-0.518687
cg20825355			OpenSea	chr18	45855095	0.853356	0.816092	0.334679	0.147743	-0.518678
cg15808708	DACT1	TSS200	N_Shelf	chr14	59100734	0.781957	0.619347	0.263347	0.238181	-0.51861
cg09727543	LIMK2;LIMK2;LIMK2;LIMK2;LIMK2	5'UTR;5'UTR;1stExon;1stExon;Body	OpenSea	chr22	31644379	0.545	0.527073	0.0264092	0.0177156	-0.518591
cg14205864	PCID2;PCID2;PCID2	Body;Body;Body	OpenSea	chr13	113841719	0.882268	0.874677	0.363683	0.131711	-0.518585
cg24376039	C5orf63;C5orf63	5'UTR;5'UTR	OpenSea	chr5	126404739	0.934467	0.913089	0.415975	0.0715368	-0.518491
cg12669865	ANK3;ANK3	TSS200;Body	OpenSea	chr10	62332728	0.68385	0.320445	0.165369	0.30144	-0.518482
ch.1.4359995F	TP53BP2;TP53BP2	Body;5'UTR	OpenSea	chr1	224005787	0.800942	0.743704	0.282477	0.235354	-0.518465
cg17949960	AKAP6	Body	OpenSea	chr14	32976977	0.886248	0.86611	0.367804	0.308186	-0.518445
cg21107905	ST5	5'UTR	OpenSea	chr11	8885593	0.864769	0.843496	0.346325	0.130668	-0.518443
cg19549040			OpenSea	chr7	115320275	0.828278	0.729429	0.309855	0.562829	-0.518424
cg09851300			OpenSea	chr20	49378029	0.901929	0.8753	0.383528	0.114852	-0.518401
cg06431789	WWTR1;WWTR1;WWTR1	Body;Body;Body	OpenSea	chr3	149294218	0.545453	0.350022	0.0270845	0.0217171	-0.518369
cg26704293			OpenSea	chr12	125073750	0.925415	0.930719	0.4071	0.0433622	-0.518316
cg17980404	IGFBP4	Body	S_Shore	chr17	38601676	0.828736	0.615027	0.310438	0.275079	-0.518298
cg02361260			OpenSea	chr12	72451351	0.892214	0.885228	0.373919	0.190025	-0.518295
cg03376308			N_Shelf	chr10	3497811	0.830074	0.753984	0.311793	0.0284227	-0.518281
cg02332491	SLC38A4;SLC38A4	Body;Body	OpenSea	chr12	47180824	0.793239	0.813208	0.275013	0.280162	-0.518225
cg16065411			OpenSea	chr2	190799030	0.784971	0.685072	0.266751	0.289631	-0.51822
cg00107488	COMT;TXNRD2	5'UTR;TSS1500	S_Shore	chr22	19930437	0.79068	0.63839	0.272481	0.0817556	-0.518198
cg01528819	AKAP6	Body	OpenSea	chr14	32942064	0.596686	0.644092	0.0785023	0.1051	-0.518184
cg16837008			OpenSea	chr4	38310783	0.764836	0.694391	0.246659	0.230903	-0.518177
cg08253374	RHOJ	TSS1500	OpenSea	chr14	63670940	0.626969	0.3848	0.108794	0.137955	-0.518174
cg16462745	DAAM1;DAAM1	Body;Body	OpenSea	chr14	59744940	0.925953	0.918852	0.407808	0.0343185	-0.518144
cg21327055			OpenSea	chr2	203182277	0.848658	0.846025	0.330515	0.268916	-0.518142
cg24825354			OpenSea	chr16	58139680	0.715774	0.597081	0.197652	0.0477655	-0.518122
cg27018309	PMM2	3'UTR	OpenSea	chr16	8943122	0.930176	0.915027	0.412072	0.0726396	-0.518104
cg02979487	AFF1;AFF1	Body;Body	OpenSea	chr4	88014081	0.777693	0.789104	0.259592	0.119821	-0.518101
cg12266777			OpenSea	chr2	10177894	0.916574	0.87697	0.398567	0.241712	-0.518007
cg15055133	LOC401177	Body	OpenSea	chr5	17379826	0.810277	0.774005	0.292305	0.224737	-0.517972
cg03283282	RBM47	5'UTR	OpenSea	chr4	40579075	0.931566	0.928346	0.413597	0.160518	-0.517969
cg09386264			OpenSea	chr6	44649729	0.806364	0.69677	0.288433	0.12105	-0.517931
cg22021972	EXPH5;EXPH5	Body;Body	OpenSea	chr11	108430798	0.800607	0.770759	0.28273	0.260595	-0.517877
cg02745692			OpenSea	chr9	93822926	0.799663	0.746392	0.281795	0.236932	-0.517868
cg00193135	AOX2P;AOX2P	ExonBnd;Body	OpenSea	chr2	201612677	0.944001	0.846976	0.426145	0.362172	-0.517856
cg03396765			OpenSea	chr6	40759047	0.853739	0.673522	0.335896	0.602194	-0.517843
cg13347170	SH2D4A;SH2D4A;SH2D4A	Body;Body;Body	OpenSea	chr8	19205664	0.846228	0.838456	0.328407	0.169801	-0.517821
cg12004183			OpenSea	chr7	71217124	0.586651	0.34698	0.0689185	0.129447	-0.517733
cg10780778			OpenSea	chr6	26351915	0.747676	0.754109	0.229972	0.253986	-0.517704
cg25284913	ARID1B;ARID1B	Body;Body	OpenSea	chr6	157270181	0.849818	0.819121	0.33212	0.123206	-0.517698
cg02181246			OpenSea	chr8	86978636	0.896425	0.831698	0.378735	0.446751	-0.51769
cg15521790	MAML2	Body	OpenSea	chr11	95889454	0.924902	0.880114	0.407225	0.052404	-0.517677
cg04585335			OpenSea	chr13	43321863	0.880639	0.815807	0.363066	0.209128	-0.517573
cg01868263	PSTPIP2	Body	OpenSea	chr18	43632247	0.763899	0.761243	0.246342	0.0512736	-0.517557
cg22595943	CRYGC;LOC100507443	TSS1500;Body	OpenSea	chr2	208995090	0.881539	0.854304	0.364003	0.166079	-0.517536
cg08454125	TMIE	Body	OpenSea	chr3	46747930	0.660636	0.520065	0.143128	0.0703279	-0.517507
cg21060420	PDE8B;PDE8B;PDE8B;PDE8B;PDE8B	Body;Body;Body;Body;Body	OpenSea	chr5	76520875	0.868481	0.811961	0.351012	0.0766619	-0.517469
cg14829677	AUTS2;AUTS2	Body;Body	OpenSea	chr7	70202032	0.735478	0.626429	0.218044	0.432672	-0.517433
cg03763868	PRRX1;PRRX1	Body;Body	OpenSea	chr1	170662502	0.870748	0.878921	0.353413	0.0587656	-0.517335
cg01698328			OpenSea	chr10	4850477	0.833404	0.820475	0.31607	0.169117	-0.517334
cg13128333			OpenSea	chr12	122949030	0.771697	0.79858	0.254376	0.222195	-0.517321
cg14380126	LINC00669	Body	OpenSea	chr18	37205078	0.690973	0.441338	0.173674	0.208488	-0.517298
cg15541407	PAPPA	TSS1500	N_Shore	chr9	118914641	0.76721	0.679916	0.249929	0.29528	-0.517281
cg17731065	VPS53;VPS53	Body;Body	OpenSea	chr17	597584	0.793277	0.73987	0.276001	0.235567	-0.517275
cg25349370	FGF1;FGF1;FGF1;FGF1;FGF1;FGF1	5'UTR;5'UTR;5'UTR;5'UTR;Body;Body	OpenSea	chr5	142035339	0.707405	0.457645	0.190175	0.324821	-0.51723
cg01153498	SMC6;SMC6;GEN1;GEN1	TSS1500;TSS1500;5'UTR;5'UTR	S_Shore	chr2	17936530	0.654375	0.480328	0.137197	0.533296	-0.517178
cg14339466			OpenSea	chr13	27927490	0.839493	0.812878	0.322343	0.221656	-0.51715
cg11827097	SP100;SP100;SP100;SP100	5'UTR;1stExon;1stExon;5'UTR	OpenSea	chr2	231280903	0.756961	0.581936	0.239842	0.0446045	-0.517119
cg07013846	RASA3	Body	OpenSea	chr13	114884322	0.666743	0.494554	0.14964	0.0300173	-0.517104
ch.12.41606343F			OpenSea	chr12	43320076	0.683866	0.553758	0.166766	0.136539	-0.5171
cg00776398	ADORA1;ADORA1	Body;Body	OpenSea	chr1	203123375	0.908459	0.775471	0.391373	0.17281	-0.517086
cg01542107			OpenSea	chr2	42359737	0.909581	0.864784	0.3926	0.223913	-0.516981
cg11970252	KIAA0564	Body	OpenSea	chr13	42188629	0.871347	0.889929	0.354421	0.226293	-0.516926
cg07473931	NPR3;NPR3;NPR3	3'UTR;3'UTR;3'UTR	OpenSea	chr5	32790640	0.88801	0.88979	0.371095	0.190214	-0.516915
ch.9.93402636R			OpenSea	chr9	94362815	0.555634	0.513165	0.0387222	0.0540406	-0.516912
cg05990710			OpenSea	chr1	234680454	0.830996	0.790023	0.314089	0.24054	-0.516907
cg02320611	FAM20C	Body	N_Shelf	chr7	214850	0.920031	0.832091	0.403133	0.147226	-0.516898
cg09902860	SLC35F2	Body	OpenSea	chr11	107714993	0.908576	0.863376	0.391684	0.157286	-0.516892
cg09563119			OpenSea	chr14	100223977	0.851471	0.846754	0.334591	0.155746	-0.51688
cg13157799	NR3C2;NR3C2	Body;Body	OpenSea	chr4	149191991	0.764482	0.69032	0.247648	0.18871	-0.516835
cg11752250	ARG2	Body	S_Shelf	chr14	68089471	0.776141	0.741202	0.259307	0.474912	-0.516834
cg11241083	RUNX3	Body	OpenSea	chr1	25275973	0.926409	0.928233	0.409584	0.0716513	-0.516825
cg18341905			OpenSea	chr8	26323315	0.853978	0.738273	0.337179	0.161466	-0.516799
ch.1.224314189F			N_Shore	chr1	226247566	0.768531	0.655986	0.251739	0.218741	-0.516792
cg04077979	FILIP1	5'UTR	OpenSea	chr6	76147474	0.892681	0.845139	0.375893	0.225093	-0.516789
cg15153887	TREML1	TSS1500	OpenSea	chr6	41123110	0.796291	0.767232	0.279544	0.293218	-0.516747
cg07278165			OpenSea	chr6	16948028	0.766668	0.763014	0.249936	0.125681	-0.516732
cg12897991			OpenSea	chr11	23145532	0.848002	0.689868	0.331323	0.204372	-0.516679
cg24233104	ARL6IP5	Body	OpenSea	chr3	69139318	0.894684	0.875774	0.378054	0.22495	-0.51663
cg05036416			OpenSea	chr2	110456903	0.782614	0.669901	0.265989	0.172792	-0.516625
cg21394607			OpenSea	chr4	138291661	0.782004	0.656275	0.265406	0.303626	-0.516599
cg05452558			OpenSea	chr4	73633887	0.920746	0.878476	0.404192	0.0611785	-0.516554
cg00918944	LOC158376	TSS1500	OpenSea	chr9	35908117	0.540985	0.301624	0.0244425	0.0327568	-0.516542
cg07968674			OpenSea	chr20	5494977	0.9354	0.911928	0.418862	0.0931678	-0.516538
cg11119767	ZAK;ZAK	Body;Body	OpenSea	chr2	174024669	0.892012	0.873072	0.375568	0.241677	-0.516444
cg20510225	PLGRKT	Body	OpenSea	chr9	5389291	0.785225	0.769493	0.268799	0.0208011	-0.516426
cg25221387			OpenSea	chr3	72388612	0.94907	0.886568	0.432702	0.18564	-0.516368
cg02586899	SORCS1;SORCS1;SORCS1;SORCS1;SORCS1;SORCS1	Body;Body;Body;Body;Body;Body	OpenSea	chr10	108596798	0.925797	0.933139	0.409477	0.150446	-0.51632
cg25252561	CAMK2G;CAMK2G;CAMK2G;CAMK2G;CAMK2G	Body;Body;Body;Body;Body	OpenSea	chr10	75610927	0.703997	0.509613	0.187679	0.272182	-0.516318
ch.2.1382002F	BCL11A;BCL11A;BCL11A	Body;Body;Body	OpenSea	chr2	60745480	0.764266	0.585999	0.247952	0.281825	-0.516315
cg13109969			OpenSea	chr13	87776312	0.817979	0.754184	0.301667	0.227715	-0.516312
ch.9.72278394R			OpenSea	chr9	73088574	0.57103	0.442116	0.0547312	0.0233207	-0.516299
cg15947854	ATXN7L1;ATXN7L1	Body;Body	OpenSea	chr7	105447254	0.577063	0.503012	0.0608274	0.0372687	-0.516235
ch.18.1233013F			OpenSea	chr18	62368632	0.7268	0.707384	0.210608	0.252424	-0.516192
cg27278593			OpenSea	chr7	27493947	0.849782	0.749995	0.333592	0.439929	-0.51619
cg16950549	TNS3	Body	OpenSea	chr7	47366521	0.771462	0.742806	0.255306	0.382999	-0.516156
cg03811864	LINC00607	Body	OpenSea	chr2	216623614	0.840951	0.833833	0.324799	0.040364	-0.516152
cg14571071	MIR6504;CMIP;CMIP	TSS1500;Body;Body	OpenSea	chr16	81643844	0.827638	0.750713	0.311545	0.195317	-0.516093
cg00913495			OpenSea	chr19	38791472	0.850225	0.812253	0.334138	0.118906	-0.516087
cg06798115			OpenSea	chr3	45241685	0.595129	0.527267	0.0791284	0.0404966	-0.516
cg24004187			N_Shore	chr17	54857463	0.588394	0.563746	0.0723958	0.067497	-0.515998
cg22550445			S_Shelf	chr17	41801560	0.825651	0.860436	0.309658	0.128456	-0.515993
cg13787613			OpenSea	chr11	115484928	0.807541	0.756542	0.291551	0.203539	-0.51599
cg14616075	RAB8B	Body	OpenSea	chr15	63531023	0.887805	0.835323	0.371823	0.336006	-0.515982
cg01663988	WNT4	Body	S_Shelf	chr1	22459200	0.885908	0.76751	0.369984	0.140112	-0.515924
cg26247064	RNF169	Body	OpenSea	chr11	74466198	0.75938	0.619097	0.243538	0.250122	-0.515842
cg03335624	ENC1	5'UTR	N_Shore	chr5	73934942	0.561909	0.400691	0.0461947	0.0189395	-0.515714
cg14136711	OCLN;OCLN	5'UTR;5'UTR	OpenSea	chr5	68798320	0.697728	0.714673	0.182033	0.200306	-0.515695
cg16675525			OpenSea	chr10	112158529	0.70877	0.610988	0.193167	0.0989062	-0.515604
cg11963313			OpenSea	chr2	237771878	0.948232	0.926844	0.432632	0.214211	-0.5156
ch.1.95579934F			OpenSea	chr1	95807346	0.689305	0.546467	0.173705	0.213675	-0.5156
cg23281432			OpenSea	chr6	130554730	0.699704	0.382608	0.184166	0.235466	-0.515538
cg23597162	JAZF1	Body	OpenSea	chr7	28102341	0.823026	0.847719	0.307509	0.114122	-0.515517
cg00285620			OpenSea	chr11	102147694	0.79944	0.751135	0.283938	0.0524467	-0.515502
cg18834082			OpenSea	chr11	74811529	0.816443	0.776573	0.300962	0.0875777	-0.515481
ch.5.12481757R			OpenSea	chr5	12428757	0.573486	0.443383	0.0580129	0.0789166	-0.515473
cg26490039			OpenSea	chr12	116893616	0.895303	0.870387	0.379903	0.111522	-0.515399
cg20279257	TRMT44	Body	OpenSea	chr4	8474797	0.938711	0.914029	0.423352	0.542908	-0.515358
cg18702499			OpenSea	chr1	92116630	0.943499	0.929251	0.428141	0.309668	-0.515358
cg16215312			OpenSea	chr14	103046324	0.925533	0.916627	0.410178	0.040928	-0.515356
cg00620234			OpenSea	chr18	25502489	0.916171	0.912209	0.400816	0.74732	-0.515355
cg00809147	SLIT3;SLIT3	Body;Body	OpenSea	chr5	168524638	0.783453	0.761106	0.268114	0.0747156	-0.515339
cg07453857	TNIK;TNIK;TNIK;TNIK;TNIK;TNIK;TNIK;TNIK	Body;Body;Body;Body;Body;Body;Body;Body	OpenSea	chr3	170806983	0.916253	0.899307	0.400968	0.385406	-0.515285
cg20103036	SBF2-AS1;SBF2	Body;Body	OpenSea	chr11	9806415	0.874192	0.843207	0.359009	0.506506	-0.515182
cg15034643	SPATA9;SPATA9;SPATA9;SPATA9;SPATA9	Body;Body;Body;Body;Body	OpenSea	chr5	95005398	0.872691	0.841823	0.357588	0.128213	-0.515103
cg16114258	KRT34	3'UTR	OpenSea	chr17	39534021	0.897914	0.86385	0.382817	0.144299	-0.515097
cg27653384	PPM1F	Body	S_Shore	chr22	22293118	0.637563	0.683244	0.12253	0.247589	-0.515034
cg10170307			OpenSea	chr2	41510682	0.762906	0.677014	0.248061	0.255742	-0.514845
cg24996979	C14orf43;C14orf43	5'UTR;5'UTR	N_Shelf	chr14	74223355	0.899512	0.769647	0.384672	0.0434742	-0.51484
cg08745451	BEND6	Body	OpenSea	chr6	56878397	0.826732	0.819766	0.311933	0.0688082	-0.514799
cg08224888	DAPK3	Body	N_Shore	chr19	3969522	0.56713	0.411954	0.0523408	0.0553457	-0.51479
cg27296036	WDFY3	5'UTR	OpenSea	chr4	85798310	0.907896	0.885813	0.393213	0.637888	-0.514683
cg20759723	WWTR1;WWTR1;WWTR1	Body;Body;Body	OpenSea	chr3	149258018	0.892742	0.794117	0.37811	0.232535	-0.514632
cg21527922			OpenSea	chr2	221093590	0.89714	0.88196	0.382511	0.139356	-0.514629
cg17314670			OpenSea	chr7	100757964	0.899431	0.807416	0.384822	0.0543662	-0.51461
cg20607864			OpenSea	chr6	29557329	0.844428	0.786888	0.329922	0.430918	-0.514506
cg22437951			OpenSea	chr8	94916855	0.911429	0.884042	0.396925	0.119476	-0.514504
cg27330053			OpenSea	chr2	153057298	0.66618	0.598515	0.151698	0.0368088	-0.514482
cg24769774	OXR1;OXR1	Body;Body	OpenSea	chr8	107410684	0.910793	0.882942	0.396338	0.0499014	-0.514455
cg16048769			OpenSea	chr8	103757645	0.881286	0.804563	0.366889	0.199355	-0.514396
cg08049391	KCNJ16;KCNJ16;KCNJ16;KCNJ16;KCNJ16;KCNJ16;KCNJ16;KCNJ16	5'UTR;5'UTR;5'UTR;5'UTR;5'UTR;5'UTR;5'UTR;5'UTR	OpenSea	chr17	68119473	0.839005	0.778519	0.324611	0.19045	-0.514394
ch.12.827006R			OpenSea	chr12	41052968	0.791438	0.735589	0.277122	0.176743	-0.514316
cg27620174			N_Shelf	chr7	102034278	0.915303	0.901839	0.401014	0.605334	-0.514289
cg09610558			OpenSea	chr16	87102113	0.804794	0.718964	0.29057	0.190645	-0.514224
cg12751400	LOC100130880;CREB3L2;CREB3L2	TSS200;Body;Body	OpenSea	chr7	137638024	0.621022	0.589809	0.106816	0.108262	-0.514205
cg11275049			OpenSea	chr3	78556150	0.84529	0.820786	0.331108	0.167611	-0.514182
cg15661018	RBM33	Body	OpenSea	chr7	155458872	0.936313	0.914742	0.422132	0.135232	-0.514181
cg17325206			OpenSea	chr15	91396109	0.917815	0.783105	0.403637	0.0681484	-0.514178
cg01286720	MAST2	Body	OpenSea	chr1	46337950	0.876495	0.861519	0.362319	0.0203546	-0.514176
cg11931809	CCSER2;CCSER2	Body;Body	OpenSea	chr10	86134546	0.711871	0.556148	0.197711	0.291841	-0.514161
cg16367429	LRRN2;LRRN2	5'UTR;5'UTR	OpenSea	chr1	204616810	0.558388	0.468881	0.0442426	0.0358885	-0.514146
cg24323626	LOC100506457	Body	OpenSea	chr2	12553424	0.909382	0.896093	0.395255	0.139717	-0.514127
cg13218813	RAD51B;RAD51B;RAD51B	Body;Body;Body	OpenSea	chr14	68466925	0.771818	0.688661	0.257699	0.284758	-0.514119
cg11608332			OpenSea	chr18	45530279	0.801887	0.718507	0.287794	0.048838	-0.514093
cg15618336	SCN8A	Body	OpenSea	chr12	52182759	0.907979	0.908844	0.393937	0.0729391	-0.514042
cg26016386	SMG6;SMG6;SMG6	Body;Body;Body	OpenSea	chr17	2076468	0.925316	0.904938	0.411292	0.276615	-0.514024
ch.1.85841987R			OpenSea	chr1	86069399	0.538185	0.36137	0.0242254	0.0422114	-0.51396
cg02261331	SHC4	Body	OpenSea	chr15	49154318	0.793031	0.679294	0.27908	0.261985	-0.51395
cg23355077			OpenSea	chr7	22687324	0.855775	0.819272	0.341879	0.283849	-0.513896
cg15828854	KANK1;KANK1;KANK1	5'UTR;5'UTR;5'UTR	OpenSea	chr9	547144	0.773439	0.707912	0.259548	0.704327	-0.513891
ch.6.115952F	PRPF4B	Body	OpenSea	chr6	4060315	0.717112	0.686747	0.203238	0.168762	-0.513874
ch.10.1748644R			OpenSea	chr10	82630622	0.562441	0.509423	0.0485731	0.0394426	-0.513868
cg02093161			OpenSea	chr12	115371590	0.759728	0.662673	0.245885	0.0705978	-0.513843
cg04055562	TVP23C-CDRT4;TVP23C-CDRT4;TVP23C	Body;Body;Body	OpenSea	chr17	15413838	0.848165	0.84653	0.334335	0.212888	-0.513829
cg19708446			OpenSea	chr8	135790568	0.864409	0.80502	0.350592	0.195746	-0.513817
ch.7.2435427F	TFEC;TFEC	Body;Body	OpenSea	chr7	115583891	0.792726	0.639439	0.278923	0.281872	-0.513803
cg00929203			OpenSea	chr12	116821263	0.750127	0.617646	0.236327	0.0294105	-0.5138
cg13283691			OpenSea	chr2	197852904	0.743493	0.633658	0.229706	0.269218	-0.513786
cg02077648	RERE;RERE;RERE	5'UTR;Body;Body	OpenSea	chr1	8456619	0.918031	0.907948	0.404266	0.332949	-0.513765
ch.6.168367002R			OpenSea	chr6	168624153	0.594675	0.467283	0.0809174	0.0854728	-0.513757
ch.1.56581040R			OpenSea	chr1	56808452	0.551012	0.490542	0.0372659	0.0351349	-0.513746
cg06974453	LINC00589	Body	OpenSea	chr8	29592876	0.783207	0.81117	0.269668	0.177767	-0.513539
cg18466897			OpenSea	chr21	36552757	0.798969	0.717634	0.285477	0.254771	-0.513493
cg10433327	NEDD4;NEDD4	TSS200;Body	OpenSea	chr15	56209506	0.929484	0.886243	0.416023	0.0859866	-0.513461
cg16336556	LTBP1	Body	OpenSea	chr2	33295138	0.923152	0.899813	0.409693	0.0729494	-0.51346
cg22391718			OpenSea	chr1	110326285	0.730666	0.672127	0.217224	0.240134	-0.513443
cg17574930	FOXP1;FOXP1;FOXP1;FOXP1;FOXP1;FOXP1;FOXP1	5'UTR;5'UTR;5'UTR;5'UTR;5'UTR;5'UTR;5'UTR	OpenSea	chr3	71257783	0.789643	0.807218	0.276222	0.501307	-0.513421
cg22652934	RUNX1;RUNX1	Body;Body	OpenSea	chr21	36180035	0.714365	0.599572	0.20095	0.0251558	-0.513416
cg05169066	MIAT;MIAT;MIAT;MIAT	Body;Body;Body;Body	OpenSea	chr22	27062070	0.849468	0.835385	0.336155	0.205834	-0.513313
cg04872399	TNNT2;TNNT2;TNNT2;TNNT2;TNNT2;TNNT2;TNNT2;TNNT2	5'UTR;5'UTR;5'UTR;1stExon;1stExon;1stExon;5'UTR;1stExon	OpenSea	chr1	201346784	0.831318	0.64673	0.318045	0.477179	-0.513274
cg05911943			OpenSea	chr11	129509338	0.756391	0.682228	0.243128	0.228454	-0.513263
cg08536446	B4GALNT3	Body	OpenSea	chr12	583293	0.835694	0.599402	0.322502	0.276524	-0.513192
cg17799563	DDA1	Body	S_Shore	chr19	17422775	0.752968	0.728427	0.239777	0.0468055	-0.513191
cg12239340	LOC101927040	Body	OpenSea	chr8	80731130	0.92059	0.900046	0.407434	0.211471	-0.513155
cg09975397			OpenSea	chr11	74384522	0.894642	0.878902	0.381586	0.365701	-0.513055
ch.19.1306964R	PSMC4;PSMC4	Body;Body	S_Shelf	chr19	40479568	0.635761	0.623046	0.122718	0.179719	-0.513043
cg05247226			OpenSea	chr7	73686817	0.549631	0.482244	0.0366008	0.0300125	-0.51303
cg02114927			OpenSea	chr17	60256189	0.905632	0.905076	0.39262	0.128595	-0.513012
cg03853945			OpenSea	chr13	84024017	0.743029	0.71244	0.230036	0.260191	-0.512993
cg09789543	ITGB5;ITGB5	ExonBnd;Body	OpenSea	chr3	124578104	0.921434	0.892036	0.408452	0.0280282	-0.512982
cg12513294	STIM1;STIM1;STIM1	Body;Body;Body	OpenSea	chr11	3889218	0.896129	0.880223	0.383201	0.431545	-0.512928
cg03753936			N_Shelf	chr11	64736754	0.907237	0.879033	0.394316	0.137721	-0.51292
cg08469177			OpenSea	chr1	192422576	0.859625	0.805182	0.346706	0.217182	-0.512919
cg01640727	MAPT;MAPT;MAPT;MAPT;MAPT;MAPT	5'UTR;5'UTR;5'UTR;5'UTR;5'UTR;5'UTR	S_Shelf	chr17	44029468	0.762842	0.579073	0.249934	0.323304	-0.512907
cg22977420	HRH1;HRH1;HRH1	5'UTR;5'UTR;5'UTR	OpenSea	chr3	11279984	0.907676	0.901559	0.394787	0.114901	-0.512889
cg14343652	FLJ43663;FLJ43663	Body;Body	N_Shore	chr7	130789013	0.860232	0.83768	0.347358	0.128697	-0.512875
cg13090418	NRP1;NRP1;NRP1;NRP1;NRP1;NRP1	Body;Body;Body;Body;Body;Body	N_Shore	chr10	33621421	0.817111	0.808528	0.30425	0.130824	-0.512861
cg21279298	SLC25A21;SLC25A21	Body;Body	OpenSea	chr14	37160019	0.776555	0.716709	0.263746	0.251062	-0.512809
cg19412131	ATXN1;ATXN1	5'UTR;5'UTR	OpenSea	chr6	16747686	0.859413	0.825808	0.346671	0.219596	-0.512742
cg16054651	SMOC1;SMOC1	Body;Body	OpenSea	chr14	70409921	0.940328	0.901687	0.427624	0.129072	-0.512704
cg10214581			OpenSea	chr14	94811949	0.848942	0.758638	0.336264	0.111059	-0.512678
cg03328299	STOML1	Body	N_Shelf	chr15	74281983	0.791073	0.856765	0.278413	0.0526567	-0.51266
cg02395069			N_Shelf	chr2	217360510	0.745013	0.75381	0.23237	0.0643836	-0.512643
cg14057303	MIR548Q;ZNF462	Body;5'UTR	OpenSea	chr9	109683834	0.759378	0.79531	0.246786	0.416457	-0.512593
cg09548821	INADL	Body	OpenSea	chr1	62380566	0.852661	0.831501	0.340106	0.24208	-0.512555
ch.2.797627R	BIRC6	Body	OpenSea	chr2	32609759	0.735586	0.647251	0.223064	0.190527	-0.512522
cg02269083	ALPK2	TSS1500	OpenSea	chr18	56296607	0.610363	0.661815	0.0978504	0.070567	-0.512513
cg00590817			Island	chr1	8272081	0.868394	0.775064	0.355908	0.0330131	-0.512486
ch.6.3213513F	PARK2;PARK2;PARK2	Body;Body;Body	OpenSea	chr6	162851709	0.710656	0.603965	0.198212	0.20728	-0.512444
cg09798078	HIST1H4C	TSS1500	N_Shore	chr6	26103396	0.753299	0.677965	0.240874	0.374028	-0.512425
cg06664227	LOC440173	Body	OpenSea	chr9	89649255	0.920914	0.898859	0.408491	0.198605	-0.512424
cg07729025			OpenSea	chr16	56883034	0.657935	0.556527	0.145581	0.043172	-0.512355
cg09829516	SND1	Body	OpenSea	chr7	127524814	0.84148	0.794441	0.329161	0.277248	-0.512318
cg10662345	MMP2;MMP2;MMP2;MMP2;MMP2	Body;Body;Body;Body;Body	OpenSea	chr16	55534162	0.722653	0.703955	0.210376	0.230928	-0.512277
cg19070952	DENND4A;DENND4A	5'UTR;5'UTR	N_Shelf	chr15	66080290	0.878118	0.824454	0.36585	0.138539	-0.512268
cg15697257	SYNPO;SYNPO;SYNPO;SYNPO;SYNPO;SYNPO	1stExon;5'UTR;5'UTR;Body;1stExon;Body	OpenSea	chr5	150020212	0.544563	0.429906	0.0323158	0.0246618	-0.512247
cg02067222	ME3;ME3;ME3	Body;Body;Body	OpenSea	chr11	86262631	0.895912	0.850881	0.383741	0.112201	-0.512171
cg22524980			S_Shelf	chr12	115893200	0.883566	0.886463	0.371396	0.192632	-0.51217
cg26949055	RYR3	Body	OpenSea	chr15	34144832	0.812073	0.720267	0.299968	0.244969	-0.512105
ch.1.64641599F			OpenSea	chr1	64869011	0.728721	0.555013	0.216619	0.236776	-0.512103
cg14114546	LHFPL2	5'UTR	OpenSea	chr5	77823064	0.730542	0.685461	0.218462	0.247442	-0.51208
cg16241842	MARCH10;MARCH10;MARCH10;MARCH10;MIR548W	Body;Body;Body;Body;Body	OpenSea	chr17	60803476	0.940924	0.928258	0.428866	0.0672201	-0.512058
cg13393327			OpenSea	chr8	128306948	0.818328	0.766615	0.306272	0.198743	-0.512056
cg02936077			OpenSea	chr1	85164407	0.861186	0.832979	0.349145	0.445174	-0.512042
ch.8.2576295R			OpenSea	chr8	130072186	0.700661	0.555606	0.188635	0.204597	-0.512025
ch.16.1163115F	CHD9	Body	OpenSea	chr16	53272647	0.754541	0.517046	0.242517	0.265553	-0.512024
cg09921390			OpenSea	chr18	45494807	0.874488	0.690532	0.362467	0.12555	-0.512021
cg08365738	CCDC80;CCDC80	Body;Body	OpenSea	chr3	112324301	0.916063	0.886925	0.404044	0.111843	-0.512018
cg24324307	LOC339529	Body	OpenSea	chr1	244113661	0.91598	0.924932	0.403966	0.080953	-0.512014
cg09419063			OpenSea	chr22	41048213	0.544323	0.546379	0.0323503	0.0402388	-0.511973
cg23275891			OpenSea	chr16	48087569	0.907346	0.87356	0.395413	0.346986	-0.511933
cg19613085	SMG6;SMG6;SMG6;SMG6	Body;Body;Body;Body	OpenSea	chr17	1987946	0.894059	0.820452	0.382144	0.0588899	-0.511915
cg09003954	LMAN1	Body	N_Shore	chr18	57025294	0.806025	0.76313	0.294118	0.260924	-0.511907
cg22180580	NHSL1	Body	OpenSea	chr6	138867046	0.780828	0.723995	0.268924	0.266675	-0.511904
cg08943428	BMP3	Body	OpenSea	chr4	81961493	0.887945	0.844846	0.376078	0.478202	-0.511867
cg14036584	FRYL	5'UTR	OpenSea	chr4	48702085	0.750262	0.539868	0.238411	0.238063	-0.511851
ch.7.10564690F			OpenSea	chr7	10598165	0.533623	0.441844	0.0217758	0.0214766	-0.511847
cg10053779	INPP5F;INPP5F	Body;Body	OpenSea	chr10	121497344	0.810668	0.808274	0.298853	0.24621	-0.511816
cg04811414	DPPA3	Body	OpenSea	chr12	7869228	0.741416	0.581071	0.22962	0.198117	-0.511796
cg19490329			OpenSea	chr3	43273032	0.815115	0.801984	0.303356	0.342582	-0.511759
cg20325547			S_Shelf	chr1	9431594	0.868303	0.846928	0.356565	0.561425	-0.511738
cg18512628	NKAIN2;NKAIN2;NKAIN2;NKAIN2;NKAIN2	Body;Body;Body;5'UTR;Body	OpenSea	chr6	124811541	0.819957	0.768368	0.308246	0.273941	-0.511711
cg10546814			OpenSea	chr11	102347727	0.808488	0.742851	0.296785	0.253915	-0.511703
cg05284211			OpenSea	chr7	41400299	0.87499	0.859146	0.363288	0.134906	-0.511702
cg01777332			OpenSea	chr6	8158216	0.841181	0.815856	0.329482	0.0668416	-0.5117
cg12897251	STRA6;STRA6;STRA6;STRA6;STRA6;STRA6;STRA6;STRA6	Body;Body;Body;Body;Body;Body;Body;Body	OpenSea	chr15	74488678	0.731887	0.74718	0.220246	0.286304	-0.511641
cg26276556			OpenSea	chr8	24931606	0.720048	0.558575	0.208426	0.218394	-0.511622
cg26458748			OpenSea	chr2	37962248	0.737254	0.695173	0.22565	0.192501	-0.511604
cg24486958			OpenSea	chr1	212841257	0.87867	0.882998	0.367085	0.0264673	-0.511585
cg11647985			OpenSea	chr11	101489691	0.882043	0.863166	0.370494	0.166992	-0.511549
ch.16.83989841F			OpenSea	chr16	85432340	0.552084	0.442846	0.0405404	0.0821408	-0.511544
cg22256839	MAB21L3	Body	OpenSea	chr1	116665751	0.92446	0.910486	0.412935	0.110705	-0.511524
ch.1.1248481R	MACF1	Body	OpenSea	chr1	39766459	0.750724	0.765012	0.239215	0.218359	-0.51151
cg12217831			OpenSea	chr8	40958960	0.926485	0.87819	0.414982	0.030966	-0.511502
cg22686195			OpenSea	chr18	68088916	0.826877	0.795964	0.315397	0.158681	-0.51148
cg05219445			OpenSea	chr6	139855396	0.848019	0.825621	0.336587	0.788901	-0.511432
ch.7.87722890F			OpenSea	chr7	87884954	0.627594	0.561088	0.116182	0.105262	-0.511412
cg07900718	TYW1B	Body	OpenSea	chr7	72276613	0.906725	0.8929	0.39533	0.077643	-0.511394
cg19241465	CCNY;CCNY;CCNY;CCNY;CCNY	5'UTR;5'UTR;5'UTR;Body;Body	OpenSea	chr10	35713017	0.839458	0.772753	0.328064	0.155685	-0.511394
cg11835462	EIF4E2;EIF4E2;EIF4E2;EIF4E2	Body;Body;Body;Body	OpenSea	chr2	233433065	0.949405	0.93662	0.438022	0.11758	-0.511384
ch.3.19571190R			OpenSea	chr3	19596186	0.560994	0.481655	0.049612	0.0340941	-0.511382
cg06577508	FARP1;FARP1;FARP1	Body;Body;Body	OpenSea	chr13	98868670	0.893362	0.777229	0.381982	0.038642	-0.51138
cg16668549			S_Shore	chr15	95401326	0.633643	0.631319	0.122277	0.0542383	-0.511366
ch.4.3479505R			OpenSea	chr4	187839728	0.766297	0.609614	0.254993	0.267909	-0.511304
cg18956104	HSPB8	Body	OpenSea	chr12	119621039	0.836578	0.818141	0.325283	0.286502	-0.511295
cg03478765	NRCAM;NRCAM;NRCAM;NRCAM	5'UTR;5'UTR;5'UTR;5'UTR	OpenSea	chr7	108056805	0.900327	0.848939	0.389072	0.154493	-0.511255
cg03048219			OpenSea	chr11	61746295	0.92887	0.941901	0.417643	0.0718533	-0.511227
cg02140822	PRLR	5'UTR	OpenSea	chr5	35136765	0.873065	0.847666	0.361838	0.218289	-0.511226
cg13285189	NAPB	Body	N_Shore	chr20	23400736	0.6636	0.537041	0.152392	0.183004	-0.511208
cg07455641	ANKRD1	TSS1500	OpenSea	chr10	92681505	0.743046	0.65328	0.231842	0.157991	-0.511205
cg19554338			OpenSea	chr9	89407232	0.856538	0.83845	0.345352	0.0642915	-0.511187
cg19373474			OpenSea	chr12	88081269	0.709202	0.409968	0.198041	0.195825	-0.511161
ch.16.868576F	NFATC2IP	3'UTR	OpenSea	chr16	28975848	0.655384	0.659398	0.144225	0.137219	-0.51116
cg09623010	SLC16A5;SLC16A5	Body;Body	N_Shelf	chr17	73102100	0.766673	0.558489	0.255541	0.37507	-0.511132
cg10518811	PDE1A	3'UTR	OpenSea	chr2	183008922	0.77397	0.636158	0.262883	0.232468	-0.511088
cg26755571			OpenSea	chr6	117528265	0.897462	0.861972	0.386393	0.533291	-0.511069
cg18735660	SMAD7;SMAD7;SMAD7;SMAD7	Body;Body;Body;Body	OpenSea	chr18	46456630	0.604444	0.518023	0.0934673	0.0719881	-0.510976
cg16070272	MREG	Body	OpenSea	chr2	216814839	0.910421	0.895392	0.399456	0.480488	-0.510965
cg16856920			OpenSea	chr5	54289358	0.854372	0.646927	0.343411	0.543827	-0.510961
cg22322094	HCN1	Body	OpenSea	chr5	45385949	0.826515	0.766689	0.315577	0.219506	-0.510938
cg20663315			OpenSea	chr5	162418025	0.825629	0.776225	0.31471	0.340572	-0.510919
cg22092128			OpenSea	chr18	7417950	0.758237	0.754045	0.247389	0.218134	-0.510848
cg06172950	COG3	Body	OpenSea	chr13	46075084	0.805319	0.687675	0.294473	0.0579374	-0.510847
cg00282178	KCCAT211	TSS200	OpenSea	chr3	177534604	0.862834	0.819903	0.351992	0.109492	-0.510842
ch.3.3021133F			OpenSea	chr3	153087412	0.608607	0.475987	0.0977759	0.111627	-0.510831
cg09983028			OpenSea	chr21	36458940	0.849807	0.801017	0.339047	0.0450456	-0.51076
cg22521707			OpenSea	chr6	143718679	0.929757	0.904589	0.419001	0.38076	-0.510756
cg03057764	TMCC3;TMCC3	5'UTR;Body	OpenSea	chr12	95009194	0.761702	0.814782	0.250966	0.217523	-0.510737
cg12525449	ZNF804A	Body	OpenSea	chr2	185634020	0.782047	0.604868	0.271324	0.255475	-0.510723
cg17920186			OpenSea	chr3	72323154	0.803592	0.763546	0.292876	0.270822	-0.510716
cg03843777			OpenSea	chr2	115582	0.592662	0.533717	0.0819981	0.0428948	-0.510664
cg07209244	NEURL1B	3'UTR	S_Shelf	chr5	172116212	0.886988	0.864355	0.376345	0.141209	-0.510643
cg24679319	VAV2;VAV2	Body;Body	OpenSea	chr9	136739493	0.649429	0.588031	0.138798	0.038646	-0.510631
cg02363593	DOCK2	Body	OpenSea	chr5	169123192	0.875664	0.832711	0.365076	0.167197	-0.510588
cg00107046	EPHA2	Body	S_Shore	chr1	16465562	0.853635	0.892123	0.34317	0.061528	-0.510465
cg11662242	EFCAB6;EFCAB6	5'UTR;Body	OpenSea	chr22	44173445	0.838701	0.721749	0.328239	0.0368558	-0.510462
cg23787029			OpenSea	chr4	156504513	0.736399	0.692436	0.22594	0.197239	-0.510459
cg18361375			OpenSea	chr5	159329972	0.803528	0.802114	0.293117	0.0412512	-0.51041
cg17628513	NMT2;NMT2	Body;Body	OpenSea	chr10	15166066	0.925509	0.922987	0.415117	0.146483	-0.510393
ch.10.1361226R			OpenSea	chr10	66265815	0.723295	0.571073	0.212951	0.23495	-0.510345
cg12768523	PALLD;PALLD;PALLD	Body;Body;Body	OpenSea	chr4	169737224	0.855887	0.790034	0.345544	0.12221	-0.510344
ch.7.52501384F			OpenSea	chr7	52533890	0.546276	0.484629	0.035937	0.027857	-0.510339
cg18614558	TRMT11	Body	OpenSea	chr6	126354868	0.781772	0.727356	0.271447	0.540981	-0.510325
cg01571221			OpenSea	chr8	137991574	0.894904	0.836246	0.384617	0.288383	-0.510287
ch.12.7819240R			OpenSea	chr12	7927973	0.555761	0.409402	0.0454755	0.0421766	-0.510286
cg16848535	EXOC6B	Body	OpenSea	chr2	72993373	0.922515	0.84389	0.412266	0.836193	-0.510249
cg18569540			OpenSea	chr6	12484213	0.886791	0.885481	0.376549	0.0893517	-0.510242
ch.17.35528401F			N_Shelf	chr17	38274875	0.556975	0.493998	0.0467413	0.0526149	-0.510233
ch.13.774712F			OpenSea	chr13	54733675	0.697412	0.538735	0.187193	0.280168	-0.510219
cg18853981	LPP;LPP;LPP	Body;Body;Body	OpenSea	chr3	188302105	0.664076	0.575389	0.153881	0.134113	-0.510195
cg23655651			OpenSea	chr12	20365720	0.541961	0.541274	0.0317915	0.0282877	-0.510169
ch.12.9379220R			OpenSea	chr12	9487953	0.582188	0.499687	0.0720453	0.137128	-0.510142
cg16851766	BAG3	Body	OpenSea	chr10	121427483	0.58499	0.507551	0.0748531	0.0264866	-0.510137
cg15203301			OpenSea	chr4	154004681	0.598802	0.405781	0.0887271	0.140509	-0.510075
cg11717701			OpenSea	chr4	55408833	0.896913	0.89649	0.386878	0.0983153	-0.510035
cg08036487			OpenSea	chr15	66971801	0.868435	0.835216	0.358433	0.416306	-0.510001
cg26036652	EDEM2;EDEM2;EDEM2	TSS1500;TSS1500;TSS1500	S_Shore	chr20	33735834	0.691331	0.635529	0.181337	0.18065	-0.509994
cg16161871	IL1R1	5'UTR	OpenSea	chr2	102738737	0.913095	0.907064	0.403102	0.114552	-0.509993
ch.2.3528555R			OpenSea	chr2	174270845	0.734907	0.560082	0.224926	0.255323	-0.509981
cg01558960			N_Shelf	chr16	86963079	0.920019	0.81992	0.410049	0.899727	-0.50997
cg13538267	PRDM5;PRDM5;PRDM5	Body;Body;Body	OpenSea	chr4	121722591	0.853762	0.84622	0.34382	0.0385459	-0.509942
cg00387964	SORCS2	Body	S_Shelf	chr4	7651935	0.901811	0.922635	0.391882	0.0428503	-0.509929
cg17581065	CCDC42;CCDC42	Body;Body	OpenSea	chr17	8642478	0.528618	0.294467	0.0187225	0.0195323	-0.509895
cg02620799			OpenSea	chr4	185305347	0.629087	0.445568	0.119192	0.175283	-0.509894
cg11117649	SEPT11;SEPT11	5'UTR;Body	OpenSea	chr4	77898985	0.915361	0.8867	0.405506	0.202282	-0.509855
cg01419572	ACKR2	5'UTR	OpenSea	chr3	42894179	0.664099	0.688757	0.154245	0.256907	-0.509854
ch.6.36202665R			N_Shelf	chr6	36094687	0.5672	0.416872	0.0573808	0.0314905	-0.50982
cg05025427			OpenSea	chr10	3804092	0.806396	0.606788	0.296617	0.238095	-0.509779
cg22686112	NAV2;NAV2;NAV2;NAV2	Body;Body;Body;Body	OpenSea	chr11	19957373	0.626838	0.605645	0.117151	0.0321408	-0.509687
cg03210276	OAS2;OAS2	Body;Body	OpenSea	chr12	113445157	0.900806	0.825027	0.391127	0.0827698	-0.509679
cg27032492	NRXN3;NRXN3	Body;Body	OpenSea	chr14	79435955	0.872988	0.823399	0.363321	0.219781	-0.509667
cg07805040			OpenSea	chr13	77297851	0.772151	0.628617	0.262525	0.167604	-0.509625
cg05054438	ALDH2	Body	OpenSea	chr12	112213531	0.858991	0.772121	0.349378	0.537335	-0.509613
cg18711535	TRIP4	Body	OpenSea	chr15	64736348	0.764215	0.761389	0.254622	0.255495	-0.509593
cg08976687	TCF7L1	Body	OpenSea	chr2	85515537	0.817633	0.778619	0.30807	0.169107	-0.509562
cg04666759			OpenSea	chr1	229363462	0.621708	0.559302	0.112158	0.096258	-0.509551
ch.10.2192687R	GBF1	Body	OpenSea	chr10	104141789	0.599009	0.535815	0.0894703	0.0638608	-0.509539
cg20972740			OpenSea	chr2	150902974	0.817582	0.668383	0.308046	0.197051	-0.509536
ch.8.67414771F			OpenSea	chr8	67252217	0.584561	0.46075	0.0750528	0.067175	-0.509508
cg00241922			OpenSea	chr3	90065068	0.746386	0.675349	0.236881	0.290271	-0.509505
ch.5.1150601F	DEPDC1B;DEPDC1B	Body;Body	OpenSea	chr5	59942583	0.706002	0.616283	0.196547	0.222699	-0.509455
cg19505659	TMEM51;TMEM51;TMEM51;TMEM51	5'UTR;5'UTR;5'UTR;5'UTR	Island	chr1	15541280	0.723505	0.665985	0.214052	0.133583	-0.509452
cg26455970	MRVI1;MRVI1;MRVI1;MRVI1;MRVI1;MRVI1;MRVI1;MRVI1;MRVI1;MRVI1;MRVI1;MRVI1	ExonBnd;ExonBnd;ExonBnd;ExonBnd;ExonBnd;ExonBnd;Body;Body;Body;Body;Body;Body	OpenSea	chr11	10626089	0.864233	0.85557	0.3548	0.065856	-0.509433
cg07839071			OpenSea	chr6	126267697	0.855272	0.808394	0.345846	0.540757	-0.509427
cg14525296			OpenSea	chr15	29990764	0.851491	0.77747	0.342075	0.105317	-0.509417
cg03390187			OpenSea	chr11	65256983	0.537657	0.404756	0.02825	0.0343364	-0.509407
ch.3.3822654R	ATP13A3	Body	OpenSea	chr3	194136354	0.747568	0.51648	0.238186	0.235398	-0.509382
cg14458725			OpenSea	chr2	143621423	0.887272	0.865936	0.377892	0.355749	-0.50938
cg25979890	DIS3L2;DIS3L2;DIS3L2;DIS3L2;DIS3L2	5'UTR;5'UTR;5'UTR;Body;Body	OpenSea	chr2	232879042	0.702007	0.712851	0.192682	0.0275449	-0.509325
cg23855752	OLR1;OLR1;OLR1;TMEM52B	Body;Body;Body;TSS1500	OpenSea	chr12	10322040	0.774584	0.766383	0.26533	0.277702	-0.509254
cg24022918			OpenSea	chr6	31047687	0.676141	0.535317	0.166892	0.199987	-0.50925
cg00252799	VPS41;VPS41	Body;Body	OpenSea	chr7	38836218	0.677867	0.599245	0.168737	0.282655	-0.50913
cg08438529			N_Shelf	chr16	1052939	0.906525	0.805595	0.397457	0.017628	-0.509068
cg24282616			OpenSea	chr20	55606286	0.921752	0.89458	0.412685	0.035491	-0.509067
cg09043214	TNFRSF1A	Body	S_Shelf	chr12	6442873	0.848671	0.862128	0.339607	0.125188	-0.509064
cg09908245			OpenSea	chr20	22786009	0.813254	0.768117	0.304213	0.128181	-0.509041
cg07391577			OpenSea	chr2	154211042	0.750605	0.673543	0.241577	0.241039	-0.509028
cg23810970			OpenSea	chr2	64490535	0.904012	0.872872	0.394994	0.255275	-0.509018
cg19044429	DIAPH3;DIAPH3;DIAPH3;DIAPH3;DIAPH3;DIAPH3	Body;Body;Body;Body;Body;Body	OpenSea	chr13	60348894	0.864964	0.85317	0.355958	0.2024	-0.509006
cg05377560			OpenSea	chr5	139104912	0.942752	0.920267	0.433748	0.146612	-0.509004
cg15096615	NR6A1;NR6A1;NR6A1	Body;Body;Body	OpenSea	chr9	127474291	0.91411	0.872215	0.405107	0.477106	-0.509003
cg04781098			OpenSea	chr4	138585403	0.776813	0.640222	0.267831	0.265483	-0.508982
cg07893051			OpenSea	chr6	112789828	0.798057	0.596477	0.289078	0.259324	-0.508979
cg22408883	NRG1	Body	OpenSea	chr8	32181168	0.878102	0.855408	0.369136	0.644687	-0.508966
cg23313235			OpenSea	chr8	81877860	0.818382	0.829191	0.30942	0.473835	-0.508963
ch.6.82410F			OpenSea	chr6	3021089	0.709395	0.546719	0.200437	0.22383	-0.508957
cg16083963	TIMP2	Body	OpenSea	chr17	76858302	0.935433	0.869773	0.426487	0.0423285	-0.508946
cg16968297	PDLIM5;PDLIM5;PDLIM5;PDLIM5;PDLIM5;PDLIM5;PDLIM5;PDLIM5	5'UTR;5'UTR;Body;Body;Body;Body;Body;Body	OpenSea	chr4	95466586	0.762083	0.6347	0.253161	0.30816	-0.508923
cg07714622	RNU6-79P;NAV1;IPO9-AS1;NAV1	Body;Body;Body;Body	OpenSea	chr1	201743131	0.849282	0.857723	0.340411	0.192997	-0.508871
ch.12.46508471F			OpenSea	chr12	48222204	0.54624	0.350698	0.0373733	0.0317968	-0.508867
ch.22.439136F	C22orf30	Body	OpenSea	chr22	32112075	0.704417	0.636473	0.195568	0.219028	-0.508849
cg13142463	LRRC49;LRRC49;LRRC49;LRRC49	Body;Body;Body;Body	OpenSea	chr15	71335875	0.858829	0.795718	0.34999	0.14546	-0.508839
cg14348524			OpenSea	chr5	13510974	0.878559	0.898118	0.369746	0.144865	-0.508814
cg05696969	SH3RF2	Body	OpenSea	chr5	145326228	0.864205	0.818155	0.355397	0.189176	-0.508808
cg06488187			OpenSea	chr17	25735730	0.849352	0.83064	0.340549	0.100451	-0.508803
cg11919646	PXN;PXN;PXN;PXN	Body;Body;Body;5'UTR	OpenSea	chr12	120663231	0.878853	0.81534	0.370071	0.393696	-0.508782
cg18699146	LOC102724297	Body	OpenSea	chr3	46427777	0.864572	0.810164	0.355845	0.0672725	-0.508727
cg01723892			OpenSea	chr1	233004866	0.916465	0.911527	0.40776	0.046977	-0.508705
cg12597033	SYNDIG1	5'UTR	OpenSea	chr20	24484165	0.941044	0.927911	0.432352	0.129855	-0.508692
cg02498708			OpenSea	chr9	131999557	0.590159	0.408474	0.0814743	0.0534123	-0.508685
ch.4.11741141R			OpenSea	chr4	12132043	0.548384	0.507082	0.0397082	0.0652241	-0.508676
ch.15.68126615R			OpenSea	chr15	70339561	0.611943	0.498235	0.103319	0.0987574	-0.508624
cg25568241			OpenSea	chr3	190104266	0.80037	0.807975	0.29175	0.265472	-0.50862
cg12668551			OpenSea	chr8	98244624	0.839695	0.798806	0.331114	0.319742	-0.508581
cg08349008			OpenSea	chr11	33934024	0.853119	0.699664	0.344574	0.705498	-0.508545
cg08625568			OpenSea	chr5	113142201	0.618284	0.48775	0.109744	0.130115	-0.50854
cg11424213	JAK1	5'UTR	OpenSea	chr1	65400113	0.919905	0.854265	0.411381	0.17062	-0.508524
cg19210413	EYS;EYS	Body;Body	OpenSea	chr6	65623935	0.842072	0.751006	0.333561	0.293407	-0.508512
cg19647626			OpenSea	chr6	139728915	0.771259	0.655979	0.262751	0.247021	-0.508508
cg23740281	ITPKB	Body	OpenSea	chr1	226841990	0.554469	0.307784	0.046016	0.0615115	-0.508453
cg18718397	DYRK1A;DYRK1A;DYRK1A;DYRK1A	Body;Body;Body;Body	OpenSea	chr21	38827862	0.859553	0.827415	0.351133	0.165325	-0.50842
cg14709253	MTUS1;MTUS1;MTUS1;MTUS1;MTUS1	Body;Body;Body;Body;Body	OpenSea	chr8	17519419	0.924095	0.908025	0.415688	0.0925689	-0.508407
cg15607308	PKP4;PKP4;PKP4;PKP4;PKP4	5'UTR;5'UTR;5'UTR;5'UTR;5'UTR	OpenSea	chr2	159359818	0.794709	0.75576	0.286311	0.24372	-0.508398
cg07872430	SEMA5A	Body	OpenSea	chr5	9266186	0.748498	0.739311	0.240105	0.103491	-0.508392
cg10064525	FNDC7	Body	OpenSea	chr1	109262682	0.888227	0.861568	0.379839	0.0713345	-0.508388
cg12869058	ABCA4	TSS1500	OpenSea	chr1	94587872	0.855797	0.865451	0.347411	0.433684	-0.508386
cg08942386			OpenSea	chr1	242792794	0.834256	0.866136	0.325911	0.0934955	-0.508345
cg15096699	GTDC1;GTDC1;GTDC1;GTDC1;GTDC1;GTDC1;GTDC1	Body;Body;Body;Body;Body;Body;5'UTR	OpenSea	chr2	144910703	0.759841	0.726684	0.251589	0.249931	-0.508253
cg26695956			OpenSea	chr11	121914966	0.913922	0.888886	0.40569	0.12164	-0.508232
ch.9.2051689R	MAPKAP1;MAPKAP1;MAPKAP1;MAPKAP1;MAPKAP1;MAPKAP1	Body;Body;Body;Body;Body;Body	OpenSea	chr9	128344852	0.537413	0.470561	0.0291869	0.0619871	-0.508226
cg13745632	C10orf71;C10orf71	TSS200;TSS200	OpenSea	chr10	50507003	0.87586	0.803923	0.367668	0.462307	-0.508192
cg09408366	TTLL7	5'UTR	N_Shore	chr1	84462335	0.825587	0.726949	0.31744	0.216443	-0.508147
cg02977844	GRHL2	Body	OpenSea	chr8	102612824	0.920722	0.916883	0.412594	0.306061	-0.508127
cg26120842			OpenSea	chr10	89840122	0.683542	0.630122	0.175477	0.121468	-0.508065
ch.5.1700054F	GPR98;GPR98	Body;Body	OpenSea	chr5	90345769	0.655348	0.506247	0.147293	0.140635	-0.508055
ch.5.3183300R			OpenSea	chr5	168086142	0.705765	0.628877	0.197727	0.217047	-0.508037
cg01994192			OpenSea	chr18	24993925	0.821643	0.717618	0.313615	0.230203	-0.508028
cg22211672	CCDC33;CCDC33	Body;TSS1500	OpenSea	chr15	74610366	0.64362	0.558531	0.135624	0.146892	-0.507996
cg14668437	RBMS3-AS3;RBMS3;RBMS3;RBMS3;RBMS3;RBMS3;RBMS3;RBMS3;RBMS3;RBMS3;RBMS3	TSS1500;5'UTR;5'UTR;5'UTR;5'UTR;5'UTR;1stExon;1stExon;1stExon;1stExon;1stExon	OpenSea	chr3	29323076	0.72625	0.705301	0.218279	0.165742	-0.507971
cg05898398	NEDD4;NEDD4;NEDD4;NEDD4;NEDD4;NEDD4	Body;Body;Body;Body;Body;Body	OpenSea	chr15	56201688	0.860124	0.838768	0.352162	0.207043	-0.507962
ch.5.38673910R			OpenSea	chr5	38638153	0.546812	0.43307	0.0388554	0.0349164	-0.507957
cg04372213	SNAP29	Body	OpenSea	chr22	21241990	0.845683	0.822059	0.337728	0.0393433	-0.507955
cg10877234			OpenSea	chr14	66394778	0.712032	0.617969	0.204079	0.0686883	-0.507953
ch.19.1901489F	ZNF551	Body	S_Shelf	chr19	58197015	0.535439	0.406561	0.0275141	0.0254795	-0.507925
cg17184606	SPOCK3;SPOCK3;SPOCK3;SPOCK3;SPOCK3;SPOCK3;SPOCK3;SPOCK3;SPOCK3	5'UTR;5'UTR;Body;Body;Body;Body;Body;Body;Body	OpenSea	chr4	168021394	0.737125	0.703365	0.229222	0.165238	-0.507904
ch.8.72877942F			OpenSea	chr8	72715388	0.574789	0.499307	0.0669439	0.0859108	-0.507846
cg14341929			OpenSea	chr5	151031828	0.694265	0.495088	0.186462	0.17401	-0.507803
cg19344725	SCARB2;SCARB2	Body;Body	OpenSea	chr4	77129700	0.853815	0.831366	0.346022	0.374806	-0.507793
cg16677812	GTDC1;GTDC1;GTDC1;GTDC1;GTDC1	5'UTR;5'UTR;5'UTR;5'UTR;5'UTR	OpenSea	chr2	145031848	0.867682	0.833138	0.359906	0.350231	-0.507776
ch.1.4544771F	C1orf198;C1orf198;C1orf198	Body;Body;TSS1500	OpenSea	chr1	230992415	0.690637	0.615275	0.182879	0.207375	-0.507758
cg09924669	IFT140;TMEM204	Body;Body	S_Shore	chr16	1593214	0.855802	0.819287	0.348059	0.103408	-0.507742
cg14960081			OpenSea	chr8	125292817	0.863626	0.827012	0.355916	0.169559	-0.50771
cg24521300	MTSS1;MTSS1;MTSS1	Body;Body;Body	OpenSea	chr8	125605306	0.726939	0.648553	0.219229	0.389851	-0.507709
cg24837084			OpenSea	chr12	122310688	0.926459	0.882842	0.418768	0.595396	-0.507692
cg03993991	POC1A;POC1A;POC1A	Body;Body;Body	OpenSea	chr3	52124398	0.839276	0.814392	0.331591	0.0253523	-0.507684
cg00041401	PTPN22;PTPN22	TSS200;TSS200	OpenSea	chr1	114414408	0.841491	0.815566	0.333827	0.0276793	-0.507664
cg00746578	LINC01605	TSS200	OpenSea	chr8	37351470	0.92333	0.916862	0.415672	0.486751	-0.507658
cg03350316	LRRC8A;LRRC8A;LRRC8A	Body;Body;Body	S_Shelf	chr9	131674858	0.92174	0.8321	0.414085	0.111789	-0.507655
cg13785339	SDAD1;SDAD1;LOC101928809;SDAD1	Body;Body;Body;5'UTR	OpenSea	chr4	76906515	0.751635	0.650338	0.244013	0.0747968	-0.507622
cg09525903	SAE1;SAE1;SAE1;SAE1	Body;Body;Body;Body	OpenSea	chr19	47644688	0.889421	0.689841	0.381803	0.575312	-0.507618
cg22082501	CNTN3	Body	OpenSea	chr3	74316889	0.818463	0.781188	0.310845	0.287702	-0.507617
cg02302348			OpenSea	chr10	3542628	0.887416	0.863272	0.379842	0.241632	-0.507574
cg07329251	AMPD3;AMPD3;AMPD3	TSS200;TSS1500;Body	S_Shelf	chr11	10476662	0.813657	0.693426	0.306107	0.181537	-0.50755
cg24418733	FAM107B;FAM107B	Body;5'UTR	OpenSea	chr10	14690515	0.817927	0.754372	0.310432	0.196821	-0.507495
cg22156689	SDC2	Body	OpenSea	chr8	97597118	0.879113	0.837318	0.37162	0.707776	-0.507492
cg00889210	MKL2;MKL2	Body;Body	OpenSea	chr16	14280183	0.602167	0.520973	0.0946782	0.0847551	-0.507489
cg15893374			OpenSea	chr1	205267816	0.546165	0.316536	0.0387534	0.0324795	-0.507411
cg15058557	SYNC;SYNC	TSS1500;TSS1500	S_Shore	chr1	33169666	0.821902	0.669881	0.314495	0.0546819	-0.507407
cg15741663	RHD;RHD;RHD;RHD;RHD;RHD;RHD;RHD	3'UTR;Body;Body;Body;Body;Body;Body;Body	OpenSea	chr1	25646942	0.878039	0.824249	0.370637	0.255416	-0.507402
cg11659214			OpenSea	chr16	71642351	0.874262	0.842761	0.366905	0.149415	-0.507356
cg19750024	BMP1;BMP1	Body;Body	OpenSea	chr8	22068189	0.812235	0.748945	0.304887	0.239008	-0.507348
cg00732043			OpenSea	chr10	43782969	0.794335	0.72316	0.287007	0.167864	-0.507328
cg24147818			OpenSea	chr11	33497628	0.919862	0.935214	0.412543	0.0586294	-0.507319
cg24203709	SPTBN5	TSS1500	OpenSea	chr15	42187179	0.672684	0.654634	0.165409	0.0217581	-0.507276
cg19013966	TMEM242	Body	OpenSea	chr6	157738369	0.761072	0.751414	0.253805	0.0705638	-0.507267
ch.9.129616782F			OpenSea	chr9	130576961	0.605813	0.510236	0.0985756	0.118524	-0.507237
ch.4.134900688F			OpenSea	chr4	134681238	0.574984	0.390305	0.067772	0.112174	-0.507212
cg13943355	SMAD3;SMAD3;SMAD3;SMAD3	Body;Body;Body;Body	OpenSea	chr15	67470870	0.910894	0.86593	0.403697	0.350347	-0.507196
cg00960071	PDE4D	5'UTR	OpenSea	chr5	59629169	0.812523	0.783712	0.305356	0.0200928	-0.507167
cg11164065	FUT8;FUT8;FUT8;FUT8;FUT8	Body;Body;Body;Body;Body	OpenSea	chr14	66171298	0.825475	0.571839	0.318354	0.248843	-0.507121
cg25196374	LOC101929319;TNFAIP6	Body;Body	OpenSea	chr2	152231104	0.792126	0.720743	0.285007	0.264045	-0.507119
cg16203983	RCAN1;RCAN1;RCAN1;RCAN1;RCAN1;RCAN1;RCAN1;RCAN1;RCAN1	1stExon;1stExon;5'UTR;Body;5'UTR;TSS1500;Body;Body;5'UTR	OpenSea	chr21	35897753	0.658742	0.493249	0.15165	0.0302004	-0.507092
cg12074638			OpenSea	chr6	110282771	0.83101	0.813086	0.323933	0.187729	-0.507076
cg13552073	RAP1GAP2;RAP1GAP2	Body;Body	OpenSea	chr17	2787039	0.856817	0.767616	0.349763	0.125998	-0.507053
cg11435072	UBASH3B	Body	OpenSea	chr11	122655631	0.840241	0.818686	0.33319	0.191924	-0.507052
cg16098545	ITPR2	3'UTR	OpenSea	chr12	26492312	0.81079	0.757483	0.303747	0.236799	-0.507043
cg08314176			OpenSea	chr8	118743243	0.930082	0.894938	0.423127	0.315069	-0.506955
cg15709376			OpenSea	chr4	26017163	0.89219	0.882697	0.38526	0.0425119	-0.50693
ch.10.121850836F			OpenSea	chr10	121860846	0.558407	0.358638	0.0514774	0.0382134	-0.506929
cg16845126	RAMP1	Body	OpenSea	chr2	238773788	0.7578	0.6681	0.250874	0.0882501	-0.506926
cg26452771	ODZ4	5'UTR	OpenSea	chr11	78955619	0.852498	0.802969	0.345625	0.281562	-0.506873
cg27235712			OpenSea	chr4	131178619	0.837612	0.778614	0.33077	0.263492	-0.506842
cg07115148	ITPR2	Body	OpenSea	chr12	26956628	0.900199	0.873567	0.393389	0.0813493	-0.50681
cg23385208	AHNAK2	Body	OpenSea	chr14	105439913	0.764892	0.689383	0.25812	0.163548	-0.506772
cg15993304			OpenSea	chr20	30181205	0.90548	0.921565	0.39873	0.0812294	-0.50675
cg02524950			OpenSea	chr3	14186122	0.67592	0.465861	0.169173	0.207756	-0.506747
cg20577142	NRG1	Body	OpenSea	chr8	32192146	0.755136	0.620113	0.248425	0.219074	-0.506711
cg14749877			S_Shelf	chr17	30246992	0.905863	0.882016	0.399188	0.0349773	-0.506675
cg23679344	MED1	3'UTR	S_Shore	chr17	37560925	0.760242	0.764157	0.253602	0.237979	-0.506639
cg15978576			OpenSea	chr4	189613071	0.902729	0.859179	0.396113	0.141961	-0.506616
cg17290867			OpenSea	chr13	109115924	0.791561	0.737751	0.284982	0.227548	-0.506578
cg07506970			OpenSea	chr21	36522256	0.86566	0.803742	0.359099	0.226972	-0.506561
cg20374292	DCAF5;DCAF5;DCAF5	Body;Body;Body	OpenSea	chr14	69526817	0.807548	0.778997	0.301039	0.24653	-0.506509
cg18115286			OpenSea	chr10	29681408	0.745198	0.607907	0.238724	0.256171	-0.506474
cg03625162			OpenSea	chr12	63688138	0.874305	0.856872	0.367841	0.152017	-0.506465
cg25947141	CUX1;CUX1;CUX1;CUX1;CUX1;CUX1;CUX1	Body;Body;Body;Body;Body;Body;Body	OpenSea	chr7	101566737	0.825785	0.828205	0.319351	0.174598	-0.506434
cg23641484	EXOC6B	Body	OpenSea	chr2	72949980	0.769524	0.691655	0.263134	0.2985	-0.50639
cg20262911	GIGYF1;GIGYF1	1stExon;5'UTR	S_Shore	chr7	100285862	0.816655	0.717734	0.310309	0.186672	-0.506346
cg12929784			OpenSea	chr2	143453255	0.900956	0.878759	0.394659	0.877517	-0.506298
cg07244202	ADAM12;ADAM12	Body;Body	OpenSea	chr10	127750970	0.796797	0.769158	0.290508	0.15614	-0.506289
cg07328060	CDC14A;CDC14A;CDC14A	Body;Body;Body	S_Shore	chr1	100820703	0.642006	0.568853	0.135723	0.065508	-0.506283
cg23439593	PPAP2A;PPAP2A;PPAP2A	Body;Body;Body	OpenSea	chr5	54734076	0.886242	0.527112	0.37996	0.435709	-0.506281
cg23133335	LOC100507156;LOXL2	TSS1500;Body	OpenSea	chr8	23193466	0.940127	0.847199	0.433858	0.10339	-0.506269
cg12053348			OpenSea	chr3	72536534	0.878944	0.898131	0.372679	0.28376	-0.506264
cg04626117			OpenSea	chr18	36332135	0.861627	0.857733	0.355393	0.584338	-0.506233
cg26033520			OpenSea	chr10	74004071	0.892233	0.87344	0.386021	0.211423	-0.506211
ch.4.3154602F	GALNTL6	Body	OpenSea	chr4	173161754	0.704939	0.654536	0.198728	0.163244	-0.506211
cg09551793	PFKP;PFKP	Body;Body	OpenSea	chr10	3133735	0.769437	0.829294	0.263261	0.21816	-0.506175
cg20073153			OpenSea	chr10	30238815	0.755519	0.768324	0.249423	0.244315	-0.506096
cg13587796			N_Shore	chr6	9398457	0.90112	0.927408	0.395033	0.191892	-0.506087
cg01208184	RNU6-79P;NAV1;IPO9-AS1;NAV1	Body;Body;Body;Body	OpenSea	chr1	201744066	0.797764	0.807489	0.291723	0.244468	-0.506041
cg21467779			OpenSea	chr6	44634949	0.619237	0.391864	0.113217	0.0305827	-0.50602
cg12062900	PLAC2	Body	N_Shelf	chr19	5564075	0.891975	0.706233	0.385984	0.148379	-0.505992
ch.17.922987F	MYO19;MYO19	Body;Body	OpenSea	chr17	34866000	0.555309	0.48306	0.0493309	0.0384141	-0.505978
cg23704914			OpenSea	chr8	77867739	0.760279	0.613947	0.254302	0.171702	-0.505977
cg05909081			OpenSea	chr22	27884258	0.887188	0.899535	0.381226	0.407134	-0.505962
cg07146912	PDZRN3	Body	N_Shore	chr3	73671377	0.661316	0.629395	0.155361	0.490502	-0.505955
cg16377790			OpenSea	chr10	93412294	0.752189	0.670076	0.246303	0.284491	-0.505886
cg25511807	MMP7;MMP7	1stExon;5'UTR	OpenSea	chr11	102401438	0.861689	0.894806	0.355827	0.0973242	-0.505862
cg19355078	MAST4;MAST4;MAST4	Body;Body;Body	OpenSea	chr5	65957229	0.85456	0.827039	0.348813	0.233293	-0.505747
ch.2.75889792R			OpenSea	chr2	76036284	0.546506	0.460239	0.0407681	0.0533689	-0.505738
cg15310620			OpenSea	chr18	46060924	0.90663	0.863711	0.400903	0.172723	-0.505727
ch.2.126713632R			OpenSea	chr2	126997162	0.545539	0.456817	0.0398354	0.0488544	-0.505704
cg10129944	PHACTR1	5'UTR	OpenSea	chr6	12718408	0.833933	0.79697	0.328375	0.0836959	-0.505557
cg26487268			OpenSea	chr2	237658167	0.87	0.844721	0.364448	0.0353928	-0.505553
cg16397176			OpenSea	chr5	110899314	0.910871	0.893194	0.405336	0.263221	-0.505535
cg01842756	RNF217;RNF217;RNF217	Body;Body;Body	OpenSea	chr6	125330910	0.939257	0.934676	0.433746	0.238636	-0.505511
cg08978157			OpenSea	chr6	168146221	0.846941	0.800081	0.341435	0.495515	-0.505507
cg04384810	C14orf159;C14orf159;C14orf159;C14orf159;C14orf159	5'UTR;5'UTR;5'UTR;5'UTR;5'UTR	OpenSea	chr14	91621555	0.940808	0.912356	0.435319	0.0395004	-0.505489
cg07351787			OpenSea	chr10	3028145	0.705289	0.475515	0.199802	0.082865	-0.505488
cg21118367	C1orf21	Body	OpenSea	chr1	184460875	0.932485	0.913813	0.427001	0.0585311	-0.505485
cg04961225			OpenSea	chr12	91332479	0.925944	0.913593	0.420476	0.0530449	-0.505468
cg06610944			OpenSea	chr6	3665329	0.654627	0.564492	0.149246	0.0484563	-0.505381
cg16702014	ABCC1;ABCC1;ABCC1;ABCC1;ABCC1	Body;Body;Body;Body;Body	OpenSea	chr16	16168399	0.783249	0.778955	0.277876	0.158513	-0.505374
cg22825473	FAM101A;FAM101A	1stExon;5'UTR	OpenSea	chr12	124773870	0.930715	0.91677	0.425405	0.423908	-0.50531
cg20237441	LOC100506272	Body	OpenSea	chr4	188524158	0.899247	0.883322	0.393939	0.208794	-0.505308
cg18344518	IQGAP3	Body	N_Shore	chr1	156541157	0.902142	0.854882	0.396909	0.167755	-0.505233
cg00059041			OpenSea	chr20	10838139	0.907067	0.864498	0.401838	0.106155	-0.505229
cg14910138	BRINP2	5'UTR	OpenSea	chr1	177178755	0.792129	0.753649	0.286924	0.289743	-0.505205
cg02124887			S_Shelf	chr5	1174666	0.699137	0.234583	0.193952	0.173151	-0.505185
cg26498936	CDH12	5'UTR	OpenSea	chr5	22560448	0.786324	0.70484	0.281149	0.246641	-0.505175
cg23527418	CDK15	Body	OpenSea	chr2	202737576	0.81251	0.759777	0.307373	0.482368	-0.505137
cg01075539	CACNA2D1;CACNA2D1	Body;Body	OpenSea	chr7	81823516	0.797831	0.722557	0.292699	0.286614	-0.505132
ch.18.925473R	ACAA2	Body	OpenSea	chr18	47319617	0.747599	0.633512	0.242469	0.250947	-0.50513
cg24834199	LBR;LBR	5'UTR;5'UTR	N_Shore	chr1	225613299	0.781849	0.624662	0.276732	0.352071	-0.505117
cg03887721			OpenSea	chr13	106756690	0.707291	0.546467	0.202178	0.250802	-0.505113
cg17841979			OpenSea	chr6	7692706	0.75795	0.735174	0.252842	0.108428	-0.505107
cg10946599	MYH9	5'UTR	OpenSea	chr22	36761228	0.557005	0.475211	0.0519173	0.0436939	-0.505088
cg25482874	CACNG6;CACNG6;CACNG6	Body;Body;Body	N_Shelf	chr19	54511730	0.849029	0.861695	0.343957	0.277675	-0.505071
cg15178127			OpenSea	chr2	21217114	0.869819	0.827452	0.364758	0.277051	-0.505061
cg26736436			OpenSea	chr2	237881438	0.810314	0.704186	0.305295	0.260732	-0.505019
cg05349059			OpenSea	chr6	134694753	0.721356	0.688886	0.216353	0.177098	-0.505003
cg06169771	MYO18A;MYO18A	Body;Body	OpenSea	chr17	27459236	0.747373	0.687187	0.242492	0.114545	-0.504881
cg22827496	HIVEP1	5'UTR	S_Shore	chr6	12014450	0.817372	0.770052	0.312519	0.211926	-0.504853
cg27553776	VNN1	Body	OpenSea	chr6	133033641	0.927905	0.917201	0.423082	0.0881233	-0.504823
cg25496764	RPTOR;RPTOR	Body;Body	OpenSea	chr17	78735398	0.718158	0.752518	0.213367	0.233442	-0.504791
cg00981877	ATP9A	Body	OpenSea	chr20	50366841	0.866294	0.749125	0.361564	0.0872364	-0.50473
ch.10.14508944R			OpenSea	chr10	14468938	0.568563	0.417668	0.0638843	0.0696903	-0.504679
cg10241183			OpenSea	chr1	88026790	0.843933	0.797029	0.339307	0.353128	-0.504626
cg09714787			OpenSea	chr4	8517136	0.875454	0.840909	0.370832	0.220051	-0.504622
ch.6.2146758R	ZBTB24	Body	OpenSea	chr6	109790490	0.712994	0.691461	0.208381	0.207851	-0.504613
cg00555041	CDH20	Body	OpenSea	chr18	59213984	0.825994	0.790496	0.321397	0.240699	-0.504596
cg19864060			OpenSea	chr1	218382922	0.737786	0.685432	0.233229	0.264242	-0.504557
cg16914035	FILIP1	Body	OpenSea	chr6	76018489	0.72109	0.476846	0.216549	0.0481172	-0.50454
cg12002455	C10orf119	Body	OpenSea	chr10	121609179	0.745057	0.56756	0.24052	0.244096	-0.504538
cg03085299			OpenSea	chr12	97283598	0.757782	0.548973	0.25325	0.2149	-0.504532
ch.8.97539754R			OpenSea	chr8	97470578	0.632644	0.361379	0.128127	0.189908	-0.504517
ch.2.207814544R			OpenSea	chr2	208106299	0.580083	0.494209	0.0756042	0.13989	-0.504478
cg24025012	TNIK;TNIK;TNIK;TNIK;TNIK;TNIK;TNIK;TNIK	Body;Body;Body;Body;Body;Body;Body;Body	OpenSea	chr3	171024707	0.820865	0.772103	0.316398	0.134071	-0.504467
cg12048965			OpenSea	chr10	3848384	0.916335	0.884952	0.411879	0.0614875	-0.504456
cg20759825	CDH17	5'UTR	OpenSea	chr8	95224880	0.794418	0.748987	0.289994	0.26102	-0.504424
cg17787502	MYLK;MYLK;MYLK;MYLK	Body;Body;Body;Body	OpenSea	chr3	123452994	0.913865	0.866633	0.409456	0.0346877	-0.504409
cg22425745			OpenSea	chr1	238225698	0.913724	0.899571	0.409327	0.041928	-0.504397
cg14227565	CCSER1	Body	OpenSea	chr4	91985982	0.810351	0.742777	0.30597	0.633293	-0.504381
ch.7.41200093F			OpenSea	chr7	41233568	0.624896	0.465437	0.120533	0.162033	-0.504363
cg10439265	WWC2	Body	OpenSea	chr4	184051851	0.815968	0.762659	0.31165	0.162945	-0.504318
cg09040994			OpenSea	chr5	103849273	0.748792	0.708435	0.24449	0.263728	-0.504302
cg10131972	TXNRD2	Body	OpenSea	chr22	19879787	0.7731	0.484602	0.268799	0.134768	-0.504301
cg19623670	CTNNA2;CTNNA2;CTNNA2;CTNNA2	Body;Body;Body;Body	OpenSea	chr2	80115147	0.822468	0.705566	0.31817	0.456545	-0.504299
cg14284211	FKBP5;FKBP5;FKBP5;FKBP5	Body;Body;Body;Body	OpenSea	chr6	35570224	0.864336	0.797534	0.36006	0.109132	-0.504276
cg08478615			OpenSea	chr4	142407874	0.831551	0.804504	0.327277	0.332501	-0.504273
cg18754389	RHOJ	TSS200	OpenSea	chr14	63671126	0.559535	0.404626	0.0552662	0.0405592	-0.504269
cg15311776	C10orf126	Body	OpenSea	chr10	29164585	0.719588	0.616351	0.215329	0.0446282	-0.504259
ch.5.2517577F	SPOCK1	Body	OpenSea	chr5	136417875	0.53851	0.49114	0.0342575	0.0409165	-0.504252
cg27512504			OpenSea	chr8	105961827	0.917251	0.869558	0.413015	0.129647	-0.504236
cg05582392			OpenSea	chr2	16052577	0.880145	0.841232	0.375977	0.179907	-0.504169
cg09494269			OpenSea	chr19	28463281	0.882763	0.780525	0.378598	0.0518369	-0.504165
cg23378074			N_Shore	chr12	30947871	0.791448	0.695254	0.287295	0.279675	-0.504152
cg04088274			OpenSea	chr21	36675546	0.899422	0.901894	0.395274	0.0919348	-0.504148
cg20907256	FAM155A	Body	OpenSea	chr13	108103560	0.880196	0.918364	0.376093	0.0264725	-0.504103
ch.6.2680060R	C6orf115	Body	OpenSea	chr6	139357863	0.759197	0.711238	0.255099	0.219754	-0.504098
cg13584329	VGLL3	Body	OpenSea	chr3	87032286	0.787238	0.737001	0.283162	0.30363	-0.504076
cg17218270	RAB11FIP1;RAB11FIP1	Body;Body	OpenSea	chr8	37749412	0.861515	0.684317	0.357443	0.0868016	-0.504072
cg11195392	FBXO3;FBXO3	Body;Body	OpenSea	chr11	33775048	0.842827	0.816672	0.338788	0.126638	-0.504039
cg27092248	HRH1;HRH1	5'UTR;1stExon	OpenSea	chr3	11178798	0.698758	0.613958	0.194729	0.0426558	-0.504029
cg21570709			OpenSea	chr1	150592475	0.82784	0.819649	0.323814	0.332943	-0.504027
cg04631440	TNIK;TNIK;TNIK;TNIK;TNIK;TNIK;TNIK;TNIK	Body;Body;Body;Body;Body;Body;Body;Body	OpenSea	chr3	170850906	0.896933	0.885891	0.392927	0.139838	-0.504006
cg06401414	EIF2C2;EIF2C2	Body;Body	OpenSea	chr8	141599436	0.93529	0.901234	0.431291	0.381552	-0.503999
cg20931185			OpenSea	chr9	36298891	0.905694	0.837963	0.40171	0.0730116	-0.503985
cg00521899	MCCC1;MCCC1;MCCC1;MCCC1	Body;Body;Body;Body	OpenSea	chr3	182749158	0.826216	0.803736	0.322238	0.283657	-0.503978
cg14544448			OpenSea	chr6	150657685	0.872772	0.820425	0.3688	0.129621	-0.503972
ch.13.54710568F			OpenSea	chr13	55812567	0.749213	0.718935	0.24525	0.287158	-0.503963
cg13109397	CASP8;CASP8;CASP8;CASP8	5'UTR;5'UTR;5'UTR;5'UTR	OpenSea	chr2	202101205	0.750516	0.589273	0.246554	0.263766	-0.503962
cg01495918			OpenSea	chr2	204605898	0.929808	0.898952	0.425858	0.0347621	-0.50395
cg18340445			S_Shore	chr19	6661709	0.814053	0.757317	0.310114	0.291371	-0.503939
cg02512697	RCAN2;RCAN2;RCAN2;RCAN2;LOC101926915	1stExon;5'UTR;Body;Body;Body	OpenSea	chr6	46293413	0.894379	0.826759	0.390491	0.192654	-0.503888
ch.4.167276096F			OpenSea	chr4	167056646	0.553109	0.446238	0.0492349	0.048362	-0.503874
cg23150604			OpenSea	chr2	85732147	0.940379	0.912335	0.436573	0.185315	-0.503806
cg08098868	ANKFN1	Body	OpenSea	chr17	54253244	0.869373	0.831633	0.365567	0.412626	-0.503805
cg15304308	AMBRA1	TSS200	N_Shelf	chr11	46612932	0.87501	0.872609	0.371212	0.580621	-0.503798
cg22948288	MEOX1;MEOX1;MEOX1;MEOX1	TSS1500;5'UTR;1stExon;TSS1500	OpenSea	chr17	41739246	0.860043	0.802324	0.356272	0.309869	-0.503771
cg22085157	ITPR1;ITPR1;ITPR1	Body;Body;Body	OpenSea	chr3	4786146	0.775048	0.81852	0.271347	0.300538	-0.503701
cg02272851			OpenSea	chr10	3797471	0.808809	0.75327	0.305136	0.175487	-0.503673
cg27029507	NIPAL3	5'UTR	S_Shelf	chr1	24745924	0.872374	0.847988	0.368707	0.179097	-0.503667
cg00793977	TRIM55;TRIM55;TRIM55;TRIM55	Body;Body;Body;Body	OpenSea	chr8	67042666	0.865659	0.855178	0.362028	0.0717523	-0.503632
cg16566178	COL24A1	Body	OpenSea	chr1	86315952	0.788264	0.689097	0.284641	0.26945	-0.503623
cg09136786	VAV2;VAV2	Body;Body	OpenSea	chr9	136739643	0.922747	0.884424	0.419148	0.153948	-0.503599
cg23542533	CHCHD6	Body	OpenSea	chr3	126500809	0.852575	0.733617	0.348981	0.441302	-0.503594
cg24405417	LOC100507406;LOC100507406	Body;Body	OpenSea	chr6	138059484	0.903179	0.891591	0.399586	0.0961313	-0.503592
cg27524944			OpenSea	chr6	140295369	0.809076	0.755986	0.30552	0.348828	-0.503556
cg18194672			OpenSea	chr12	66060878	0.682847	0.650424	0.179337	0.205618	-0.50351
cg12989557	LINC00423	Body	OpenSea	chr13	33399034	0.565069	0.276121	0.0616115	0.0834427	-0.503458
cg03956296			OpenSea	chr2	39951199	0.743077	0.718037	0.239643	0.272832	-0.503434
cg08053658	MICAL2;MICAL2;MICAL2;MICAL2;MICAL2;MICAL2;MICAL2	Body;Body;Body;Body;Body;Body;Body	OpenSea	chr11	12229145	0.923427	0.889709	0.420042	0.193608	-0.503385
cg03325931	BAMBI	Body	S_Shore	chr10	28968928	0.78933	0.720122	0.285986	0.505002	-0.503343
ch.8.131497396R			OpenSea	chr8	131428214	0.568862	0.552066	0.0655443	0.0469727	-0.503318
cg00617860			OpenSea	chr9	20315863	0.902556	0.890491	0.39929	0.16453	-0.503266
cg01768814	PITPNC1;PITPNC1	Body;Body	OpenSea	chr17	65437355	0.839809	0.752404	0.336553	0.0988333	-0.503256
cg21336877	ADRBK2	3'UTR	OpenSea	chr22	26122408	0.831205	0.796106	0.327957	0.57614	-0.503248
cg11577310			OpenSea	chr16	11405816	0.921762	0.907095	0.418527	0.101251	-0.503235
cg16414243			OpenSea	chr5	109713659	0.818122	0.783624	0.314888	0.230857	-0.503234
cg18137347	PPP3CC;PPP3CC;PPP3CC	Body;Body;Body	S_Shore	chr8	22300500	0.774671	0.750118	0.271462	0.219689	-0.503209
cg10416840	PRR16;PRR16;PRR16;PRR16	Body;5'UTR;Body;5'UTR	OpenSea	chr5	120014210	0.78556	0.77413	0.282353	0.211486	-0.503206
cg22853140	AANAT;AANAT	5'UTR;TSS1500	OpenSea	chr17	74462145	0.808229	0.703721	0.305024	0.474246	-0.503205
cg25653606			OpenSea	chr3	194708433	0.935302	0.910549	0.432121	0.462546	-0.503181
cg16489417	LOC101929268	Body	OpenSea	chr8	49502902	0.893737	0.880029	0.390569	0.0329928	-0.503168
cg25722029	ZSWIM4	Body	S_Shore	chr19	13907696	0.699948	0.592647	0.196784	0.0219775	-0.503164
ch.21.18789295F			OpenSea	chr21	19867424	0.692773	0.526898	0.189632	0.270042	-0.503142
cg27196775			OpenSea	chr18	6781335	0.83755	0.838798	0.334409	0.355943	-0.503141
cg03929031	CYB5R4	Body	OpenSea	chr6	84668020	0.776382	0.685101	0.273264	0.282689	-0.503119
cg20997710			OpenSea	chr7	3304614	0.846897	0.829947	0.343795	0.454232	-0.503101
cg08266870	SCRN1;SCRN1;SCRN1;SCRN1	Body;Body;Body;Body	OpenSea	chr7	29971872	0.862051	0.904596	0.35896	0.0335088	-0.503092
cg05469118			OpenSea	chr11	122215103	0.914018	0.890233	0.410936	0.605157	-0.503082
cg03653573	C5orf56	Body	OpenSea	chr5	131762326	0.693385	0.588683	0.190313	0.0443196	-0.503071
cg26802256			OpenSea	chr7	4652765	0.91787	0.698011	0.414807	0.0420742	-0.503063
cg15976637			OpenSea	chr2	65025109	0.924672	0.908269	0.421655	0.0623965	-0.503017
cg23557545	ELOVL2	Body	OpenSea	chr6	11009768	0.537801	0.269378	0.0348161	0.0365992	-0.502985
cg06540091			OpenSea	chr4	129495258	0.850112	0.809488	0.347132	0.607223	-0.502979
cg15409307	IFFO1;IFFO1;IFFO1;IFFO1	Body;Body;Body;Body	S_Shelf	chr12	6661142	0.91891	0.913445	0.415978	0.37262	-0.502932
cg01637848			OpenSea	chr16	87618086	0.819876	0.822813	0.316951	0.0449798	-0.502925
cg08908131	KIAA1598;KIAA1598	Body;Body	OpenSea	chr10	118706938	0.886091	0.751271	0.383169	0.155407	-0.502922
cg24474852	AGT;AGT	1stExon;5'UTR	OpenSea	chr1	230850050	0.864394	0.846388	0.361475	0.100341	-0.502919
cg11391811			OpenSea	chr3	5044179	0.833958	0.835958	0.33106	0.46518	-0.502898
ch.11.2716790F	NFRKB;NFRKB	Body;Body	OpenSea	chr11	129748109	0.731973	0.624989	0.229081	0.264185	-0.502892
cg25957300			N_Shelf	chr11	129907095	0.884135	0.885602	0.38125	0.394525	-0.502885
cg16652288	EIF4E3;EIF4E3;EIF4E3;EIF4E3;EIF4E3	Body;Body;Body;Body;Body	OpenSea	chr3	71734063	0.624624	0.519903	0.121813	0.036595	-0.502811
cg14742445	ASCC2	Body	OpenSea	chr22	30195299	0.902924	0.842632	0.400148	0.0859916	-0.502776
cg15348877	SMC6;SMC6	Body;Body	OpenSea	chr2	17854374	0.866255	0.8345	0.363483	0.193774	-0.502771
cg26147509	ASCC1;ASCC1;ASCC1;ASCC1	3'UTR;Body;Body;Body	OpenSea	chr10	73857648	0.818818	0.748985	0.316056	0.297509	-0.502762
ch.20.12629947R			OpenSea	chr20	12681947	0.532895	0.463446	0.0301594	0.0297405	-0.502736
cg07036235	KIAA1644	5'UTR	OpenSea	chr22	44705216	0.785947	0.703584	0.283216	0.0340756	-0.502731
cg13242768	LOC101928851	TSS1500	OpenSea	chr4	58290665	0.924177	0.89445	0.421483	0.703186	-0.502693
cg24313279	UBTD1	Body	OpenSea	chr10	99302958	0.781909	0.703093	0.279229	0.135408	-0.502679
cg13217554	RBKS;RBKS	Body;Body	OpenSea	chr2	28022715	0.927165	0.894001	0.424532	0.0490979	-0.502633
ch.4.179413987F			OpenSea	chr4	179176993	0.656579	0.483869	0.153978	0.17823	-0.5026
cg27391674	AP1B1;AP1B1;AP1B1	Body;Body;Body	OpenSea	chr22	29740368	0.949258	0.947318	0.446669	0.0264665	-0.502589
cg11906021			OpenSea	chr17	47467221	0.894956	0.891814	0.392383	0.0566619	-0.502573
cg15195477	CFAP45	Body	OpenSea	chr1	159851933	0.793679	0.84743	0.291117	0.0948039	-0.502562
cg06376782	MEF2C;MEF2C;MEF2C;MEF2C;MEF2C;MEF2C;MEF2C	Body;Body;Body;Body;Body;Body;Body	OpenSea	chr5	88080976	0.840706	0.776346	0.338159	0.165308	-0.502547
cg15548797			OpenSea	chr18	45472120	0.83377	0.638493	0.331266	0.164813	-0.502505
ch.15.31224719R			OpenSea	chr15	33437427	0.547247	0.474723	0.0447801	0.0346917	-0.502467
cg16372351			OpenSea	chr18	53901023	0.703987	0.661576	0.201547	0.127152	-0.50244
cg11066245	FYB;FYB;FYB	Body;Body;Body	OpenSea	chr5	39196896	0.954204	0.946132	0.451849	0.12622	-0.502355
cg11641809	FBLN1;FBLN1;FBLN1;FBLN1	Body;Body;Body;Body	OpenSea	chr22	45912278	0.936224	0.930873	0.433882	0.356842	-0.502342
cg13985437	LRRC32;LRRC32	5'UTR;TSS200	N_Shore	chr11	76381044	0.5356	0.426463	0.0332713	0.0351507	-0.502329
cg04584675			OpenSea	chr3	32426554	0.91281	0.864082	0.41049	0.403437	-0.50232
cg07596165			OpenSea	chr1	231027362	0.857204	0.827823	0.354901	0.433106	-0.502303
cg02567197			OpenSea	chr13	107031489	0.897363	0.869376	0.395064	0.0544944	-0.502299
cg22600925	COL5A1;COL5A1	Body;Body	S_Shore	chr9	137535355	0.586893	0.509864	0.084614	0.0354024	-0.502279
ch.20.501606F			OpenSea	chr20	23610890	0.578175	0.496266	0.0759032	0.0314318	-0.502272
cg10840277			OpenSea	chr8	124829410	0.875111	0.838916	0.372842	0.197148	-0.502269
ch.8.90495221F			OpenSea	chr8	90426105	0.547944	0.427593	0.0457008	0.0687902	-0.502243
cg08090407			OpenSea	chr7	7139271	0.550375	0.338387	0.0481397	0.0482426	-0.502236
cg04028950	ALKBH3-AS1	Body	OpenSea	chr11	43942451	0.884589	0.877448	0.382445	0.0447759	-0.502144
cg17659710	LRRC8D;LRRC8D	5'UTR;5'UTR	OpenSea	chr1	90372443	0.543411	0.436002	0.0412745	0.0224344	-0.502137
cg05639088			OpenSea	chr2	208176244	0.839406	0.835887	0.337294	0.129809	-0.502112
cg12443284			OpenSea	chr11	111277525	0.879009	0.858197	0.376914	0.716174	-0.502095
cg24613043	PRSS23	3'UTR	OpenSea	chr11	86521516	0.837818	0.769153	0.335748	0.261655	-0.502069
cg20518242			OpenSea	chr1	26453056	0.673485	0.604032	0.171471	0.214289	-0.502014
cg03935729			OpenSea	chr11	104405198	0.869761	0.820995	0.367773	0.135307	-0.501988
cg12047479			OpenSea	chr7	129170712	0.942554	0.913699	0.440573	0.209179	-0.501981
cg16055914	HLA-L	Body	S_Shelf	chr6	30231887	0.874544	0.858854	0.372625	0.0624883	-0.501918
cg18915456			N_Shelf	chr15	74699653	0.883154	0.762768	0.381244	0.636154	-0.50191
cg26826183	EIF3G	TSS1500	S_Shore	chr19	10231701	0.904871	0.89724	0.402963	0.429427	-0.501908
cg02974085			S_Shelf	chr1	222990921	0.919854	0.908377	0.417987	0.0526805	-0.501867
cg02349146			OpenSea	chr7	98161246	0.820062	0.713419	0.318199	0.751829	-0.501863
cg08282468			OpenSea	chr9	16191281	0.839852	0.802312	0.338021	0.711281	-0.501831
cg08911152	TG;SLA;SLA	Body;Body;5'UTR	OpenSea	chr8	134105078	0.87013	0.846996	0.368307	0.326058	-0.501823
cg19983605	NREP;NREP;NREP;NREP;NREP;NREP;NREP;NREP;NREP;NREP;NREP	Body;Body;Body;Body;Body;Body;Body;Body;Body;Body;Body	OpenSea	chr5	111079842	0.791332	0.654055	0.289529	0.284319	-0.501803
ch.8.1632180R	ZFHX4	Body	OpenSea	chr8	77764129	0.548556	0.49005	0.0467621	0.0533266	-0.501794
cg26607686	ZC3H10;ZC3H10;ZC3H10	5'UTR;5'UTR;5'UTR	S_Shore	chr12	56514081	0.922567	0.874568	0.420777	0.54478	-0.50179
cg19646414	SUFU;SUFU	Body;Body	OpenSea	chr10	104370455	0.916411	0.880929	0.414638	0.376513	-0.501772
cg02856340	ZBTB40;ZBTB40	5'UTR;5'UTR	OpenSea	chr1	22814332	0.929326	0.89837	0.427554	0.951278	-0.501772
ch.1.207470500F			N_Shore	chr1	209403877	0.665665	0.631479	0.163921	0.245291	-0.501744
cg21802179			OpenSea	chr6	12421159	0.900726	0.824015	0.398994	0.507187	-0.501732
cg21480725			OpenSea	chr15	30212981	0.798243	0.56338	0.296552	0.229527	-0.50169
cg07313319	CSNK1E;CSNK1E	TSS1500;TSS1500	S_Shore	chr22	38714426	0.607334	0.61166	0.105675	0.0351239	-0.501658
ch.11.1980478F	AMOTL1	Body	OpenSea	chr11	94597700	0.641375	0.643687	0.13974	0.10696	-0.501635
cg04688366	THSD7A	Body	OpenSea	chr7	11498627	0.871665	0.865963	0.37003	0.171659	-0.501635
ch.5.2738996F	TCERG1;TCERG1	Body;Body	OpenSea	chr5	145864698	0.745062	0.669775	0.243462	0.238256	-0.5016
cg15078654			OpenSea	chr3	172264038	0.833379	0.745379	0.331791	0.426575	-0.501588
cg07859818	RAPGEF1;RAPGEF1;RAPGEF1	Body;Body;Body	OpenSea	chr9	134549171	0.921336	0.923313	0.419785	0.274356	-0.501551
cg03270053	FGD6	Body	OpenSea	chr12	95567861	0.940693	0.926782	0.43915	0.0614839	-0.501543
cg02392271	WSB2;WSB2;WSB2;WSB2;WSB2;WSB2	ExonBnd;ExonBnd;ExonBnd;Body;Body;5'UTR	OpenSea	chr12	118490263	0.936747	0.918851	0.435226	0.0837544	-0.501521
cg26987564	SIK3;SIK3;SIK3	Body;Body;5'UTR	OpenSea	chr11	116960735	0.949506	0.938966	0.448027	0.0620761	-0.50148
ch.3.82276856F			OpenSea	chr3	82194166	0.603134	0.419597	0.101684	0.103644	-0.50145
cg16924134			OpenSea	chr7	157064839	0.77605	0.767605	0.274604	0.0550821	-0.501446
cg09631044	RACGAP1;RACGAP1;RACGAP1	TSS1500;TSS1500;TSS1500	S_Shore	chr12	50419555	0.654608	0.442749	0.153174	0.217548	-0.501435
cg13252209			OpenSea	chr16	51603716	0.883924	0.841352	0.382496	0.0799474	-0.501428
cg18558220			OpenSea	chr11	11753527	0.895756	0.871118	0.394369	0.118122	-0.501387
ch.8.1782311R	WWP1	5'UTR	OpenSea	chr8	87384763	0.798991	0.697806	0.297618	0.276911	-0.501374
ch.8.2335308R			OpenSea	chr8	118353021	0.720721	0.491795	0.219407	0.278331	-0.501314
cg00132418	EML1;EML1	Body;Body	OpenSea	chr14	100351818	0.820719	0.768515	0.319475	0.328942	-0.501245
cg20041415			OpenSea	chr10	60196075	0.747525	0.658833	0.246284	0.121617	-0.501241
cg25021279	POMT2	Body	OpenSea	chr14	77773451	0.910999	0.852	0.409805	0.0304865	-0.501194
cg21717719	C5orf22	Body	OpenSea	chr5	31538116	0.861589	0.855014	0.360406	0.251202	-0.501183
cg07071874			OpenSea	chr16	54464811	0.868685	0.858805	0.367541	0.448984	-0.501144
cg15615290			OpenSea	chr3	142890313	0.885151	0.869349	0.384081	0.192578	-0.50107
cg06842049			OpenSea	chr2	71974295	0.70878	0.725177	0.20772	0.0877812	-0.50106
cg27342781			OpenSea	chr16	84566279	0.810052	0.628581	0.309008	0.0724091	-0.501043
cg19434937	LPCAT3	Body	OpenSea	chr12	7104184	0.859096	0.766716	0.358067	0.326544	-0.501029
cg01705013	PDZD2	Body	OpenSea	chr5	32077513	0.921543	0.903025	0.420521	0.0495207	-0.501022
cg07363131			N_Shore	chr16	86965114	0.820335	0.742183	0.31932	0.813545	-0.501015
cg18518593	DCAF17;DCAF17;DCAF17	3'UTR;3'UTR;Body	OpenSea	chr2	172339657	0.851674	0.76546	0.350669	0.385656	-0.501006
cg26226555	SLC9A9	Body	OpenSea	chr3	143162764	0.798319	0.761975	0.297324	0.24535	-0.500995
cg00003758	DGKD;DGKD	Body;Body	OpenSea	chr2	234338994	0.86242	0.845198	0.361481	0.151561	-0.500939
ch.2.3399740F			OpenSea	chr2	168349140	0.684541	0.648585	0.183692	0.207382	-0.50085
cg08555162	STPG1;STPG1;STPG1;STPG1	Body;Body;Body;5'UTR	OpenSea	chr1	24717878	0.811746	0.786136	0.311028	0.31344	-0.500718
cg04654868	TPD52L1;TPD52L1;TPD52L1;TPD52L1;TPD52L1;TPD52L1	5'UTR;5'UTR;Body;Body;Body;Body	OpenSea	chr6	125523277	0.854569	0.819169	0.353915	0.262371	-0.500654
cg09887532	ITPKB	Body	OpenSea	chr1	226896306	0.923215	0.88608	0.422564	0.0979193	-0.500652
cg01889056	LINC00607	Body	OpenSea	chr2	216576264	0.846621	0.811854	0.345975	0.250395	-0.500645
ch.2.180908690F			OpenSea	chr2	181200445	0.750525	0.405324	0.249884	0.271903	-0.500641
cg08979494			OpenSea	chr22	28082657	0.925527	0.89755	0.424959	0.162283	-0.500568
cg03034093	LOC388813	Body	OpenSea	chr21	15975664	0.793458	0.741932	0.292911	0.248606	-0.500547
cg18689998	IL31RA;IL31RA;IL31RA;IL31RA;IL31RA;IL31RA;IL31RA	5'UTR;5'UTR;Body;Body;Body;Body;Body	OpenSea	chr5	55164885	0.729114	0.658447	0.228576	0.250563	-0.500538
cg23358564	PDLIM4;PDLIM4	3'UTR;3'UTR	S_Shore	chr5	131608775	0.641793	0.368326	0.141271	0.189308	-0.500522
ch.6.1297321R	BMP5	Body	OpenSea	chr6	55725979	0.709681	0.470243	0.209163	0.244997	-0.500518
cg23554164	EXT1	Body	OpenSea	chr8	118960159	0.675705	0.637535	0.175223	0.166829	-0.500482
cg03048392	UPP2	Body	OpenSea	chr2	158917440	0.865112	0.858511	0.364654	0.492974	-0.500458
cg24445278			OpenSea	chr7	79613751	0.799042	0.704764	0.298598	0.358762	-0.500444
cg08883172	FILIP1L;FILIP1L;CMSS1	5'UTR;5'UTR;Body	OpenSea	chr3	99761246	0.775048	0.629395	0.274606	0.243863	-0.500442
cg11136886			N_Shelf	chr1	33609509	0.906737	0.874065	0.406303	0.510217	-0.500434
cg25226249	SMPD3	5'UTR	OpenSea	chr16	68451778	0.876104	0.897348	0.375744	0.258289	-0.50036
ch.4.1662577R	ARHGAP24;ARHGAP24	Body;5'UTR	OpenSea	chr4	86706228	0.720357	0.584731	0.220024	0.178594	-0.500333
ch.2.159251619R			OpenSea	chr2	159543373	0.702803	0.590093	0.202565	0.2338	-0.500239
cg08248188			OpenSea	chr6	16167740	0.783358	0.726744	0.283123	0.27026	-0.500235
ch.11.2590R	PSMD13;PSMD13	Body;Body	OpenSea	chr11	245924	0.781485	0.72944	0.281275	0.222322	-0.50021
cg12997088	GJC1;GJC1	5'UTR;5'UTR	OpenSea	chr17	42898110	0.760284	0.75829	0.260075	0.244081	-0.500209
cg20585185			OpenSea	chr8	62679922	0.924376	0.89182	0.424198	0.178918	-0.500178
cg07033210	GNAQ	Body	OpenSea	chr9	80596357	0.83112	0.76344	0.331027	0.182275	-0.500093
cg08498833	TG	Body	OpenSea	chr8	134003896	0.873114	0.866486	0.37305	0.190483	-0.500064
cg16692277	GUCY1B2	TSS1500	OpenSea	chr13	51640948	0.918127	0.907598	0.418066	0.0999238	-0.50006
cg15815551	MME;MME;MME;MME	Body;Body;Body;Body	OpenSea	chr3	154849126	0.914397	0.89354	0.414353	0.11982	-0.500044
cg06395700			OpenSea	chr12	107539396	0.873776	0.846129	0.373755	0.314505	-0.500021
cg00542975	CLASP1;CLASP1;CLASP1	5'UTR;5'UTR;5'UTR	OpenSea	chr2	122392291	0.836148	0.849278	0.336128	0.12427	-0.50002
cg20210384			OpenSea	chr2	119201420	0.763761	0.685415	0.263751	0.227617	-0.50001

### Sheet: Hypermethylation in iMSC Ex19
CpG site	Gene	Gene group	Relation to CpG island	Chromosome	Position	Mean beta value exon 19-/- iPSC	Mean beta value exon 19-/- iMSC	Delta beta value (exon 19-/- iMSC - exon 19-/- iPSC)
cg17478810	APP;APP;APP;APP;APP;APP;APP;APP;APP;APP	Body;Body;Body;Body;Body;Body;Body;Body;Body;Body	OpenSea	chr21	27370617	0.0984696	0.862762	0.764292
cg14429041			OpenSea	chr5	125392926	0.14808	0.869858	0.721778
cg00713549			OpenSea	chr7	41670492	0.113557	0.809682	0.696125
cg23938483	C14orf43;C14orf43	3'UTR;3'UTR	Island	chr14	74185511	0.168953	0.857869	0.688916
cg23874145	CUX1;CUX1;CUX1	Body;Body;Body	Island	chr7	101892216	0.0620669	0.724572	0.662505
cg06746318	CUX1;CUX1;CUX1	Body;Body;Body	OpenSea	chr7	101755186	0.307721	0.952147	0.644426
cg25367075	FAN1;FAN1	ExonBnd;Body	OpenSea	chr15	31214443	0.0637984	0.702884	0.639085
cg16970926	FAR2	5'UTR	OpenSea	chr12	29381810	0.199573	0.836377	0.636805
cg15924691	EPHB1	Body	OpenSea	chr3	134950652	0.108373	0.744966	0.636592
cg21562812	CTSC	Body	OpenSea	chr11	88041491	0.163034	0.781156	0.618122
cg15149474			OpenSea	chr21	44379822	0.180305	0.766231	0.585926
cg16699470	CANX;CANX	5'UTR;5'UTR	OpenSea	chr5	179132313	0.329072	0.90747	0.578398
cg22183770			OpenSea	chr4	76630480	0.082192	0.660177	0.577985
cg23315637			OpenSea	chr4	24664006	0.0897591	0.651348	0.561589
cg00016913	PIPOX	TSS200	OpenSea	chr17	27369892	0.141072	0.696086	0.555014
cg01693174	RIF1;RIF1;RIF1;RIF1	TSS1500;TSS1500;TSS1500;TSS1500	N_Shore	chr2	152265575	0.319685	0.873089	0.553404
cg24770798			OpenSea	chr2	102150240	0.223369	0.774418	0.551049
cg22122098	UBR3	Body	OpenSea	chr2	170934512	0.118046	0.661586	0.54354
cg04665871	LARGE;LARGE	5'UTR;5'UTR	OpenSea	chr22	34218309	0.0702396	0.611194	0.540954
cg09875780	ANKRD11	Body	OpenSea	chr16	89357086	0.370375	0.903094	0.532719
cg03696603	TMCO7	Body	OpenSea	chr16	69111974	0.124739	0.650474	0.525736
cg00661673	PALLD;PALLD;PALLD;PALLD	5'UTR;Body;Body;Body	OpenSea	chr4	169762291	0.153084	0.672805	0.519721
cg14646641	LHPP;LHPP	Body;Body	OpenSea	chr10	126158871	0.113218	0.63196	0.518742
cg04202644			OpenSea	chr5	156229303	0.315972	0.834196	0.518224
cg08186935	NRXN3;NRXN3;NRXN3	Body;Body;Body	OpenSea	chr14	79844568	0.111273	0.6248	0.513527
cg24683185	MTMR15	Body	OpenSea	chr15	31214501	0.30904	0.82239	0.51335
cg01608879			OpenSea	chr9	14547577	0.349639	0.861345	0.511705
cg09363143	DPP9-AS1;DPP9	TSS200;Body	S_Shelf	chr19	4679182	0.234441	0.746115	0.511674
cg05779950	IQGAP1	Body	OpenSea	chr15	90936954	0.14847	0.654996	0.506526
cg25959131	DOCK3	Body	OpenSea	chr3	50855436	0.205468	0.71053	0.505062
cg07018435			OpenSea	chr1	246860007	0.362063	0.865411	0.503348

### Sheet: Hypomethylation in iMSC Ex19
CpG site	Gene	Gene group	Relation to CpG island	Chromosome	Position	Mean beta value exon 19-/- iPSC	Mean beta value exon 19-/- iMSC	Delta beta value (exon 19-/- iMSC - exon 19-/- iPSC)
cg10379479	ADCY5;ADCY5	Body;Body	OpenSea	chr3	123094052	0.953367	0.0322446	-0.921123
cg07805542	PIK3CD	Body	S_Shelf	chr1	9779309	0.959417	0.0390976	-0.920319
cg16834318	NPLOC4;NPLOC4;NPLOC4	TSS200;Body;Body	OpenSea	chr17	79533857	0.941835	0.0244307	-0.917405
cg06768361	TESC;TESC;TESC	Body;Body;Body	N_Shelf	chr12	117480333	0.952396	0.0356767	-0.916719
cg23032184			OpenSea	chr2	121523682	0.945984	0.0293099	-0.916674
cg02879029	XKR6	Body	OpenSea	chr8	10829962	0.944684	0.0281892	-0.916495
cg06225648			OpenSea	chr9	109976075	0.947979	0.0320458	-0.915933
cg00331518	SMYD4	Body	OpenSea	chr17	1691057	0.94639	0.0312357	-0.915155
cg25119602			OpenSea	chr3	185739733	0.938887	0.025904	-0.912983
cg03427461	ANKRD6;ANKRD6;ANKRD6;ANKRD6	5'UTR;5'UTR;5'UTR;5'UTR	OpenSea	chr6	90274792	0.939669	0.0267305	-0.912939
cg11180237			OpenSea	chr1	23903795	0.936201	0.0249908	-0.911211
cg13436110	FAM188B	Body	OpenSea	chr7	30844133	0.932069	0.0213351	-0.910733
cg23637008	NPLOC4;NPLOC4;NPLOC4	TSS200;Body;Body	OpenSea	chr17	79533765	0.933929	0.0256322	-0.908297
cg09043227	LINC01237	Body	OpenSea	chr2	242908394	0.937948	0.0302788	-0.907669
cg02793828			N_Shore	chr16	85196116	0.936934	0.0297456	-0.907189
cg21269642	BCAR3	5'UTR	OpenSea	chr1	94282608	0.931721	0.0249424	-0.906779
cg08764282	CDK15;CDK15;CDK15	Body;Body;Body	OpenSea	chr2	202719451	0.943131	0.0364105	-0.90672
cg03574890	PI4KB;PI4KB;PI4KB;PI4KB	Body;Body;Body;5'UTR	OpenSea	chr1	151284129	0.936932	0.0307343	-0.906198
cg11484353			OpenSea	chr20	39958249	0.940556	0.0343914	-0.906165
cg06465011	CRISPLD2	5'UTR	OpenSea	chr16	84860871	0.941167	0.0374917	-0.903675
cg23659216	CDH1	Body	OpenSea	chr16	68857468	0.937571	0.0339353	-0.903636
cg00360027			OpenSea	chr2	161066086	0.931015	0.0281893	-0.902826
cg04196395			OpenSea	chr14	75701369	0.942472	0.0398883	-0.902584
cg03508390	KALRN;KALRN	Body;Body	OpenSea	chr3	124120796	0.930369	0.0289052	-0.901464
cg07175966	ITGB3	Body	OpenSea	chr17	45356827	0.935372	0.0341973	-0.901175
cg26895768			OpenSea	chr3	188850350	0.939038	0.0385173	-0.900521
cg22186497			OpenSea	chr16	86421249	0.924138	0.024976	-0.899162
cg19695580			OpenSea	chr9	74297216	0.934805	0.0356849	-0.899121
cg15304233	ZDHHC7;ZDHHC7	5'UTR;5'UTR	OpenSea	chr16	85028515	0.927101	0.028096	-0.899005
cg03946667	TGFBI	Body	OpenSea	chr5	135394361	0.928976	0.0301177	-0.898859
cg11376472	CREB3L2;CREB3L2	Body;Body	OpenSea	chr7	137655537	0.927632	0.0290419	-0.89859
cg16224936			OpenSea	chr3	9926434	0.927048	0.02874	-0.898308
cg09096879			OpenSea	chr1	227009093	0.931404	0.0335213	-0.897883
cg00213281	KIF5C;MIR1978	Body;TSS1500	OpenSea	chr2	149639822	0.939404	0.0421031	-0.897301
cg10185377	ARNT2	Body	OpenSea	chr15	80773582	0.924513	0.0274309	-0.897082
cg09935124	COL5A1;COL5A1	Body;Body	OpenSea	chr9	137554091	0.92637	0.0295468	-0.896823
cg09981830			OpenSea	chr7	55376098	0.925705	0.028973	-0.896732
cg06349851	PRICKLE2	5'UTR	OpenSea	chr3	64193180	0.932013	0.035456	-0.896557
cg05647733	NUAK1	Body	OpenSea	chr12	106474322	0.932332	0.0360018	-0.89633
cg13216442	COL4A1;COL4A1	Body;Body	OpenSea	chr13	110954145	0.931693	0.035444	-0.896249
cg04698475			OpenSea	chr11	12562736	0.922333	0.0264482	-0.895885
cg11366775	LDB3;LDB3;LDB3;LDB3;LDB3;LDB3	Body;Body;Body;Body;Body;Body	OpenSea	chr10	88432310	0.929444	0.0341935	-0.895251
cg17625120			OpenSea	chr3	57960800	0.919782	0.024659	-0.895123
cg14286948	FOXO3;FOXO3	Body;Body	OpenSea	chr6	108899907	0.919805	0.0250772	-0.894728
cg08454936	ACTN4	Body	OpenSea	chr19	39149389	0.933882	0.0393437	-0.894539
cg07373867			OpenSea	chr2	75249035	0.928878	0.0345847	-0.894293
cg08448048			OpenSea	chr14	54394017	0.932805	0.0386153	-0.89419
cg03036184			OpenSea	chr9	7320346	0.938268	0.0446074	-0.893661
cg04549268			OpenSea	chr2	237621701	0.936905	0.0433778	-0.893527
cg05273495	BCAS3;BCAS3	Body;Body	OpenSea	chr17	59222606	0.919089	0.0258534	-0.893236
cg24537772	PARVA	Body	OpenSea	chr11	12419766	0.933766	0.0406689	-0.893097
cg03142741	SNAP47	Body	OpenSea	chr1	227947250	0.922754	0.0300393	-0.892715
cg10627737	COL4A2	Body	OpenSea	chr13	111065189	0.949192	0.0567597	-0.892432
cg18477166			OpenSea	chr2	19131738	0.932374	0.0400626	-0.892311
cg17860086			OpenSea	chr5	154483007	0.927091	0.0354643	-0.891626
cg08746798			OpenSea	chr1	227009126	0.910776	0.0198805	-0.890895
cg23953511	CTSB;CTSB;CTSB;CTSB;CTSB	5'UTR;5'UTR;5'UTR;5'UTR;5'UTR	OpenSea	chr8	11711450	0.917119	0.0263355	-0.890784
cg23646614	PTPRJ;PTPRJ	Body;Body	OpenSea	chr11	48083100	0.92736	0.0371332	-0.890226
cg00067133			OpenSea	chr18	49140574	0.91647	0.0267485	-0.889721
cg08729793	LIAS;LIAS;LIAS;LIAS;LIAS;LIAS;MIR1273H	ExonBnd;ExonBnd;ExonBnd;Body;Body;Body;Body	OpenSea	chr4	39466816	0.929479	0.0398195	-0.889659
cg16909914	ANKRD46	5'UTR	OpenSea	chr8	101554639	0.921705	0.0322281	-0.889477
cg09936080	THADA;THADA;THADA	Body;Body;Body	OpenSea	chr2	43653785	0.920866	0.0314944	-0.889371
cg21995960			OpenSea	chr8	12935118	0.939129	0.0500633	-0.889065
cg27402404	AHDC1	3'UTR	OpenSea	chr1	27865547	0.911806	0.0228147	-0.888992
cg25747670			OpenSea	chr1	115722330	0.926599	0.0377048	-0.888894
cg06882932	LINC00649;LINC00649	Body;Body	OpenSea	chr21	35324237	0.919477	0.0306923	-0.888784
cg14297707	SGK223	Body	OpenSea	chr8	8203852	0.925918	0.0374734	-0.888445
cg21240459	TRPS1;TRPS1;TRPS1	Body;Body;Body	OpenSea	chr8	116440004	0.927205	0.0394471	-0.887758
cg18670508			OpenSea	chr7	100761728	0.920215	0.0327641	-0.887451
cg12971855	ASCC2;ASCC2	Body;Body	OpenSea	chr22	30217633	0.926171	0.0391085	-0.887062
cg23534345	RNF216;RNF216	Body;Body	OpenSea	chr7	5678706	0.927331	0.0402886	-0.887042
cg16436686	HMCN1;MIR548F1	Body;Body	OpenSea	chr1	186157568	0.925067	0.038251	-0.886816
cg01658782			OpenSea	chr16	28094202	0.91587	0.0293332	-0.886537
cg23525355	MCF2L2	Body	OpenSea	chr3	183024834	0.924605	0.038357	-0.886248
cg10453419	PCSK6;PCSK6;PCSK6;PCSK6;PCSK6;PCSK6;PCSK6;PCSK6	Body;Body;Body;Body;Body;Body;Body;Body	OpenSea	chr15	101991560	0.931523	0.0455359	-0.885987
cg00311165			N_Shelf	chr15	63331342	0.926544	0.0406506	-0.885893
cg03281139	NFIC;NFIC	Body;Body	N_Shore	chr19	3451135	0.95633	0.0705051	-0.885825
cg03703498			OpenSea	chr1	162954656	0.922853	0.0371987	-0.885654
cg09431410			OpenSea	chr15	36720391	0.930553	0.0450385	-0.885514
cg17220590			OpenSea	chr4	26522849	0.923121	0.0378884	-0.885232
cg24921221	LONRF1	Body	OpenSea	chr8	12584192	0.931721	0.0467108	-0.88501
cg16912696	SKP2;SKP2;SKP2	5'UTR;Body;Body	OpenSea	chr5	36156713	0.921786	0.0367831	-0.885003
cg02903822	WISP1;WISP1;WISP1;WISP1	5'UTR;5'UTR;1stExon;1stExon	OpenSea	chr8	134203379	0.926979	0.0424501	-0.884529
cg18019234			OpenSea	chr2	12959467	0.919364	0.0349032	-0.884461
cg13173898	CTPS	Body	OpenSea	chr1	41469587	0.924183	0.0397984	-0.884384
cg21761971			OpenSea	chr8	124773189	0.924411	0.0404433	-0.883968
cg10818657			OpenSea	chr2	74967690	0.928611	0.0447604	-0.883851
cg23845168			OpenSea	chr17	31271015	0.926285	0.0426881	-0.883597
cg13399261			OpenSea	chr2	102681071	0.910001	0.0264999	-0.883501
cg14517946			OpenSea	chr1	242987949	0.927891	0.0445359	-0.883355
cg20405620	GPR183;UBAC2;UBAC2;UBAC2;MIR548AN	TSS1500;Body;Body;Body;Body	OpenSea	chr13	99960198	0.909296	0.0261191	-0.883176
cg12222932	BBOX1-AS1;BBOX1-AS1;BBOX1-AS1	Body;Body;Body	OpenSea	chr11	27223603	0.931226	0.0480578	-0.883168
cg21293455			OpenSea	chr8	37000786	0.919862	0.0368608	-0.883001
cg13471491	MBP;MBP	Body;Body	OpenSea	chr18	74813814	0.920192	0.0376401	-0.882552
cg15846193			OpenSea	chr4	183229213	0.934979	0.0525541	-0.882425
cg04180922	NEDD9;NEDD9	Body;Body	OpenSea	chr6	11270791	0.920355	0.0380926	-0.882262
cg05613192			OpenSea	chr2	223912416	0.914725	0.032617	-0.882108
cg01752308	SVIL	5'UTR	OpenSea	chr10	30014179	0.91125	0.0292637	-0.881986
cg06935531	TNS3	5'UTR	OpenSea	chr7	47521938	0.912857	0.0309993	-0.881857
cg13785152	SMG6;SMG6;SMG6;SMG6	TSS1500;Body;Body;Body	OpenSea	chr17	1992458	0.914716	0.0329054	-0.88181
cg27663468			OpenSea	chr10	12313131	0.93181	0.0501861	-0.881624
cg07538447	DLC1	Body	OpenSea	chr8	13115701	0.928565	0.047006	-0.881559
cg20389954			OpenSea	chr11	62195515	0.925296	0.044131	-0.881165
cg10040116			OpenSea	chr17	13332667	0.9181	0.0369813	-0.881119
cg26261540	TRIM37;TRIM37	Body;Body	OpenSea	chr17	57171138	0.934707	0.0536727	-0.881034
cg07212747	HMOX2;HMOX2;HMOX2	5'UTR;5'UTR;5'UTR	OpenSea	chr16	4539233	0.909756	0.028936	-0.88082
cg11787891	CREB3L2;CREB3L2	Body;Body	OpenSea	chr7	137655522	0.919347	0.038577	-0.88077
cg05972298			OpenSea	chr6	4348932	0.926828	0.0460715	-0.880757
cg11947295	SEPT9;SEPT9;SEPT9;SEPT9;SEPT9;SEPT9;SEPT9;SEPT9;SEPT9;SEPT9;SEPT9	TSS200;Body;Body;Body;Body;5'UTR;5'UTR;5'UTR;Body;Body;Body	OpenSea	chr17	75471214	0.932859	0.0522284	-0.880631
cg05377017			OpenSea	chr12	108974486	0.904779	0.0241619	-0.880617
cg19590267			OpenSea	chr17	25691278	0.925844	0.0453944	-0.88045
cg12239340	LOC101927040	Body	OpenSea	chr8	80731130	0.924936	0.0445625	-0.880374
cg26738034			OpenSea	chr1	8964112	0.934638	0.0542903	-0.880348
cg11113436			OpenSea	chr17	63071046	0.952731	0.0726494	-0.880082
cg09235719	PLXNA2	Body	OpenSea	chr1	208374810	0.927285	0.0473287	-0.879957
cg02325361	LOC100507065;LOC100507065;LOC100507065;LOC100507065	Body;Body;Body;Body	OpenSea	chr12	65979737	0.93725	0.0573352	-0.879915
cg21510507			OpenSea	chr12	116861178	0.934698	0.0548548	-0.879844
cg16978197	TBC1D1;TBC1D1	Body;Body	OpenSea	chr4	38101935	0.928365	0.0487738	-0.879591
cg27033978	LOC285692	Body	OpenSea	chr5	9717221	0.915742	0.0362142	-0.879527
cg17691837	MTHFD1L;MTHFD1L;MTHFD1L;MTHFD1L	Body;Body;Body;Body	OpenSea	chr6	151203458	0.908455	0.0289299	-0.879525
cg21262376			S_Shore	chr15	83955157	0.91284	0.0337239	-0.879116
cg13714266	MKL1;MKL1;MKL1	5'UTR;5'UTR;5'UTR	OpenSea	chr22	40924197	0.914154	0.0351376	-0.879016
cg12963656	LOC152225	TSS200	OpenSea	chr3	101659687	0.910355	0.0317534	-0.878602
cg12728061			OpenSea	chr1	2383438	0.916007	0.0380443	-0.877963
cg15762892	CERS6;CERS6	Body;Body	OpenSea	chr2	169489435	0.924913	0.0470625	-0.877851
cg18792528	LDLRAP1	3'UTR	OpenSea	chr1	25893735	0.91133	0.0336254	-0.877705
cg06669270			OpenSea	chr11	110767326	0.919575	0.0424798	-0.877095
cg18574731	ABLIM1;ABLIM1;ABLIM1	Body;Body;Body	OpenSea	chr10	116415068	0.924575	0.0475693	-0.877006
cg22143407			OpenSea	chr12	115808604	0.915698	0.0388399	-0.876858
cg19445588			OpenSea	chr12	116904641	0.902081	0.0256862	-0.876395
cg06261956			OpenSea	chr1	75277479	0.927046	0.0506944	-0.876352
cg09694300	SCHIP1	Body	OpenSea	chr3	159429667	0.926104	0.0498143	-0.87629
cg20297544	EPHB2;EPHB2	Body;Body	OpenSea	chr1	23076988	0.923009	0.0468344	-0.876175
cg06760973	LDLRAD3;LDLRAD3;LDLRAD3	5'UTR;Body;Body	OpenSea	chr11	36184661	0.928652	0.0525625	-0.87609
cg21637741	LINC01592	Body	OpenSea	chr8	69834365	0.926825	0.0507897	-0.876036
cg14850190	KSR1	Body	OpenSea	chr17	25905206	0.926575	0.0505647	-0.87601
cg06108849			OpenSea	chr11	130397805	0.90444	0.028643	-0.875797
cg11584098			S_Shelf	chr5	115914999	0.928404	0.0527145	-0.87569
cg08732318	CRADD	Body	OpenSea	chr12	94170683	0.917853	0.0422915	-0.875562
cg16585173			OpenSea	chr6	122206679	0.936378	0.0610023	-0.875376
cg17153138	ARHGAP18	Body	OpenSea	chr6	130005350	0.923904	0.0486825	-0.875221
cg17292100	SPAG1;SPAG1	Body;Body	OpenSea	chr8	101250595	0.912609	0.037555	-0.875054
cg14488626	SLIT3;SLIT3	Body;Body	OpenSea	chr5	168569433	0.921852	0.0468133	-0.875039
cg06542172			OpenSea	chr16	66187021	0.89945	0.0245645	-0.874886
cg27398117			OpenSea	chr5	56612736	0.925552	0.0509793	-0.874572
cg05360477			OpenSea	chr2	12959313	0.910128	0.0356256	-0.874502
cg09371112	MICAL2	Body	OpenSea	chr11	12222570	0.91209	0.0376297	-0.87446
cg26038366	ZNF341-AS1	Body	S_Shore	chr20	32380839	0.901985	0.0276045	-0.87438
cg26413192			OpenSea	chr10	80076484	0.920919	0.0465394	-0.87438
cg06566681	ZBED5-AS1	Body	OpenSea	chr11	10888859	0.91486	0.0407217	-0.874139
cg25353120	ARL3	3'UTR	OpenSea	chr10	104435818	0.917673	0.0436381	-0.874035
cg22407179			OpenSea	chr5	145901247	0.936888	0.0629315	-0.873957
cg09190210	MGAT5	Body	OpenSea	chr2	135168437	0.905981	0.0320631	-0.873918
cg18099556			OpenSea	chr21	36689434	0.92794	0.0540298	-0.87391
cg26725502			OpenSea	chr11	27034225	0.937863	0.0640153	-0.873848
cg08672314			OpenSea	chr21	30005197	0.915507	0.0418915	-0.873615
cg07650662	TCOF1;TCOF1;TCOF1;TCOF1;TCOF1;TCOF1	Body;Body;Body;Body;Body;Body	OpenSea	chr5	149757610	0.896233	0.0231943	-0.873039
cg07499317	GFPT2	Body	OpenSea	chr5	179758012	0.931545	0.0586563	-0.872889
cg08824395			OpenSea	chr1	60433255	0.924108	0.051563	-0.872545
cg04185123	DPYSL3	Body	OpenSea	chr5	146812118	0.905298	0.0334351	-0.871863
cg05622577			OpenSea	chr10	33710900	0.902275	0.0306237	-0.871652
cg09360041	ABCA4	TSS1500	OpenSea	chr1	94587905	0.931943	0.0603118	-0.871631
cg14225532	TRAF3IP2-AS1;TRAF3IP2-AS1;TRAF3IP2;TRAF3IP2;TRAF3IP2	Body;Body;Body;Body;Body	OpenSea	chr6	111912751	0.943802	0.072403	-0.871399
cg07803375	HEATR2	Body	N_Shelf	chr7	811206	0.946263	0.0749123	-0.871351
cg07364631			OpenSea	chr1	228917168	0.935823	0.06517	-0.870653
cg16866100			OpenSea	chr17	57502922	0.913721	0.0431639	-0.870558
cg01245856	BACH2;BACH2	5'UTR;5'UTR	OpenSea	chr6	90894791	0.919438	0.0489771	-0.870461
cg04422625	FER1L6	Body	OpenSea	chr8	125053833	0.907309	0.0368509	-0.870458
cg25683854			OpenSea	chr1	23912230	0.924398	0.0539737	-0.870424
cg18851133			OpenSea	chr11	104917768	0.941139	0.0712648	-0.869874
cg11544308	LINC01135;LINC01135;LINC01135	Body;Body;Body	OpenSea	chr1	59320324	0.924582	0.0547972	-0.869785
cg22559506			OpenSea	chr11	27956471	0.927761	0.0585286	-0.869232
cg24159247	ITPR1;ITPR1;ITPR1	Body;Body;Body	OpenSea	chr3	4575483	0.908656	0.0395127	-0.869144
cg01636575	HS3ST3A1	Body	OpenSea	chr17	13447853	0.919439	0.0503611	-0.869078
cg09426571	LRRC8D;LRRC8D	5'UTR;5'UTR	OpenSea	chr1	90359917	0.918386	0.0496771	-0.868709
cg14514150	TBC1D1;TBC1D1	Body;Body	OpenSea	chr4	38103401	0.947613	0.0791005	-0.868513
cg24473995	DOPEY2	Body	OpenSea	chr21	37539151	0.92788	0.0594063	-0.868474
cg20156679	ANTXR2;ANTXR2;ANTXR2;ANTXR2	Body;Body;Body;Body	OpenSea	chr4	80958240	0.912411	0.0440225	-0.868389
cg02375208	LHFPL2	Body	N_Shore	chr5	77804381	0.905569	0.0372264	-0.868342
cg10532358			OpenSea	chr2	161080729	0.913007	0.0447238	-0.868283
cg19366921	ASPN;ASPN;CENPP;CENPP	Body;Body;Body;Body	OpenSea	chr9	95226342	0.903678	0.0356855	-0.867993
cg11828470	NLRP1;NLRP1;NLRP1;NLRP1;NLRP1	Body;Body;Body;Body;Body	OpenSea	chr17	5430248	0.89396	0.0260002	-0.86796
cg26868023			OpenSea	chr2	15870714	0.909321	0.0413708	-0.86795
cg24894107			OpenSea	chr1	225881952	0.910397	0.0424674	-0.867929
cg06823795			OpenSea	chr9	15100357	0.919627	0.0517202	-0.867907
cg08508761	FLT1	Body	OpenSea	chr13	28930547	0.924745	0.0568442	-0.867901
cg22524980			S_Shelf	chr12	115893200	0.900905	0.0331928	-0.867712
cg24732049	CRYL1	Body	OpenSea	chr13	20994266	0.911616	0.0442791	-0.867337
cg15416179	MAP2K3	Body	S_Shore	chr17	21189859	0.915019	0.047711	-0.867308
cg23437497			OpenSea	chr11	27353723	0.903414	0.036168	-0.867246
cg00126412			OpenSea	chr10	5607725	0.907688	0.0404912	-0.867197
cg12379611	CUBN	Body	OpenSea	chr10	17045387	0.907211	0.0402875	-0.866924
cg00122944	PFKFB3	Body	OpenSea	chr10	6227266	0.938974	0.0721557	-0.866819
cg05763918	LOC100507487	Body	OpenSea	chr4	129382565	0.91945	0.0526772	-0.866773
cg19973210	KCNIP1;KCNIP1;KCNIP1;KCNIP1;KCNIP1	5'UTR;Body;Body;Body;Body	OpenSea	chr5	169998654	0.899763	0.0331423	-0.866621
cg02871846	ACTN4	Body	OpenSea	chr19	39158776	0.915076	0.0487526	-0.866324
cg03347022	ZNF3	Body	OpenSea	chr7	99663596	0.937036	0.0707813	-0.866254
cg18282388	TMEM45B	5'UTR	OpenSea	chr11	129716470	0.91489	0.0486712	-0.866219
cg13573978	MYH9	5'UTR	OpenSea	chr22	36761251	0.90921	0.0430343	-0.866175
cg15864926			OpenSea	chr7	67402892	0.91428	0.0484465	-0.865834
cg14282460	ASAP1;ASAP1	Body;Body	OpenSea	chr8	131108973	0.914482	0.0487558	-0.865727
cg05984496	COL23A1	Body	OpenSea	chr5	177716201	0.91507	0.0495233	-0.865547
cg07688219	KSR1	5'UTR	OpenSea	chr17	25861273	0.898341	0.0329488	-0.865392
cg17878320			OpenSea	chr5	142922506	0.918351	0.0530103	-0.865341
cg20859882			S_Shelf	chr17	46093755	0.917557	0.052231	-0.865325
cg27151321	AKAP6	Body	OpenSea	chr14	33062949	0.914076	0.0489752	-0.865101
cg25072666	NPLOC4	Body	OpenSea	chr17	79533843	0.89567	0.0305965	-0.865074
cg12550490			OpenSea	chr15	70464147	0.906702	0.0416751	-0.865026
cg14588463			OpenSea	chr19	11196237	0.891416	0.0264997	-0.864917
cg08133629	AMOTL2	Body	N_Shelf	chr3	134077032	0.926735	0.0618863	-0.864849
cg03438637			OpenSea	chr2	134575933	0.897192	0.0324947	-0.864697
cg15324190			OpenSea	chr5	56679223	0.903781	0.0391758	-0.864605
cg03795663	VWA8	Body	OpenSea	chr13	42188218	0.911322	0.0468017	-0.86452
cg14560732			OpenSea	chr10	30471783	0.916162	0.0516928	-0.864469
cg00524377	FSTL1	Body	OpenSea	chr3	120157852	0.916096	0.0519494	-0.864147
cg23028941	EYA4;EYA4;EYA4	Body;Body;Body	OpenSea	chr6	133824178	0.922451	0.0583249	-0.864126
cg15715035			S_Shelf	chr9	99620446	0.916212	0.0522081	-0.864004
cg04992771	ZNF341-AS1	Body	OpenSea	chr20	32391905	0.904365	0.0403837	-0.863981
cg20355566			OpenSea	chr19	10644634	0.93311	0.0692282	-0.863882
cg08084219			OpenSea	chr16	3996374	0.894112	0.0303038	-0.863808
cg02760103			OpenSea	chr6	4352394	0.922661	0.0592726	-0.863388
cg03611750			OpenSea	chr18	52401453	0.915187	0.0518037	-0.863383
cg13120180	MAML3	Body	OpenSea	chr4	140697658	0.90849	0.04515	-0.86334
cg00532633	CFDP1	Body	OpenSea	chr16	75339601	0.92608	0.0628559	-0.863224
cg20927864	COL15A1	Body	OpenSea	chr9	101782237	0.900875	0.0377061	-0.863169
cg10574006			OpenSea	chr5	123965051	0.888581	0.0254185	-0.863162
cg03635766	IGFBP4	Body	OpenSea	chr17	38607865	0.932628	0.0696308	-0.862998
cg19058202	OXCT1	Body	OpenSea	chr5	41794804	0.913107	0.0501897	-0.862918
cg15919849	PRICKLE2-AS3;PRICKLE2	Body;Body	OpenSea	chr3	64174815	0.907789	0.045005	-0.862784
cg17935411	TGFBI	Body	OpenSea	chr5	135394399	0.907336	0.0445631	-0.862773
cg02927679	DUSP5	Body	S_Shore	chr10	112260509	0.908022	0.0453752	-0.862647
cg01023783	MIR3936;LOC553103	Body;Body	N_Shelf	chr5	131701244	0.909896	0.0473161	-0.86258
cg20446929			OpenSea	chr4	133493535	0.914322	0.051892	-0.862431
cg13586038	SMARCA2;SMARCA2	Body;Body	N_Shelf	chr9	2044055	0.934455	0.0720682	-0.862387
cg00087806			OpenSea	chr10	3269380	0.91365	0.0512643	-0.862385
cg26691387	TG	Body	OpenSea	chr8	134143217	0.898208	0.0358913	-0.862317
cg04588791			OpenSea	chr2	42123537	0.915418	0.0532258	-0.862192
cg02806289	BDKRB1	TSS1500	OpenSea	chr14	96722008	0.904079	0.0419641	-0.862115
cg05283119			OpenSea	chr2	237865048	0.911992	0.0499914	-0.862
cg19051045			OpenSea	chr10	10933670	0.918305	0.0563381	-0.861967
cg03278730			OpenSea	chr11	19306482	0.925764	0.0638337	-0.861931
cg10833510	NRP2;NRP2;NRP2;NRP2;NRP2;NRP2	Body;Body;Body;Body;Body;Body	OpenSea	chr2	206564486	0.89297	0.0310712	-0.861899
cg06433467			OpenSea	chr5	67730071	0.897431	0.0356394	-0.861791
cg21692436	SIGLEC15	Body	OpenSea	chr18	43407786	0.915087	0.0534248	-0.861663
cg17342435			OpenSea	chr17	70188820	0.9036	0.0419439	-0.861656
cg25828496			OpenSea	chr17	72415019	0.924014	0.0624198	-0.861595
cg08047229	WISP1;WISP1;WISP1;WISP1;WISP1	Body;Body;Body;Body;Body	OpenSea	chr8	134219326	0.920363	0.0588361	-0.861527
cg21118292	LOC101060019	Body	OpenSea	chr2	67190045	0.91594	0.0544549	-0.861485
cg10063663	BAIAP2;BAIAP2;BAIAP2;BAIAP2	Body;Body;Body;Body	OpenSea	chr17	79038712	0.931271	0.0699106	-0.86136
cg18417941	FGGY;FGGY;FGGY;FGGY	Body;Body;Body;Body	OpenSea	chr1	59841351	0.936254	0.0749219	-0.861332
cg25176380			OpenSea	chr15	62775394	0.906936	0.0456235	-0.861313
cg19370760	PLEKHA7	Body	OpenSea	chr11	16813322	0.913373	0.0520791	-0.861293
cg05719570			OpenSea	chr3	70904439	0.922714	0.061492	-0.861222
cg16334882	CLEC16A	Body	OpenSea	chr16	11227516	0.89506	0.0338753	-0.861185
cg10916429	ZNF609	Body	OpenSea	chr15	64799784	0.888627	0.0275368	-0.86109
cg02313670	MAP4K4;MAP4K4;MAP4K4;MAP4K4;MAP4K4	Body;Body;Body;Body;Body	OpenSea	chr2	102443871	0.91524	0.0543227	-0.860918
cg14475840	C9orf30	5'UTR	S_Shore	chr9	103191817	0.889845	0.0289719	-0.860873
cg00564080	RAPGEF1;RAPGEF1;RAPGEF1	Body;Body;Body	OpenSea	chr9	134554002	0.904564	0.0437918	-0.860772
cg06585639			OpenSea	chr2	207932382	0.922977	0.0622525	-0.860725
cg02250877			OpenSea	chr6	139909393	0.905048	0.0443905	-0.860658
cg00354996	TSPAN9;TSPAN9	5'UTR;5'UTR	OpenSea	chr12	3280127	0.898698	0.0380686	-0.860629
cg11229273	ARHGEF3	Body	OpenSea	chr3	57015101	0.887638	0.027069	-0.860569
cg15657925	GALNT15	TSS200	OpenSea	chr3	16216135	0.894603	0.0340722	-0.860531
cg08657422			OpenSea	chr16	54269316	0.915936	0.0554533	-0.860483
cg02877298			OpenSea	chr5	67323410	0.922623	0.0621478	-0.860475
cg10120311	DDX31;DDX31	Body;Body	OpenSea	chr9	135522897	0.935248	0.0748911	-0.860357
cg12822034			OpenSea	chr8	103734069	0.902502	0.0421843	-0.860317
cg15167690			OpenSea	chr10	80348016	0.90682	0.0465089	-0.860311
cg17165156	ARID3B	Body	OpenSea	chr15	74838596	0.915488	0.0552261	-0.860261
cg19948701	SEPT9;SEPT9;SEPT9;SEPT9;SEPT9;SEPT9;SEPT9	Body;TSS200;5'UTR;Body;Body;Body;Body	OpenSea	chr17	75471193	0.937888	0.0777004	-0.860188
cg23346544			OpenSea	chr8	80731144	0.916818	0.0566972	-0.860121
cg22795331			OpenSea	chr6	117785611	0.924479	0.0643941	-0.860085
cg00957466			OpenSea	chr20	43984001	0.896522	0.0365044	-0.860017
cg02280693			OpenSea	chr6	140069947	0.915089	0.0551809	-0.859908
cg06108459	PTK7;PTK7;PTK7;PTK7	Body;Body;Body;Body	OpenSea	chr6	43089049	0.922608	0.06312	-0.859488
cg11961964	HECTD2-AS1	Body	OpenSea	chr10	93358499	0.895433	0.0359569	-0.859476
cg06316673	DCPS	Body	OpenSea	chr11	126188697	0.900938	0.0415116	-0.859427
cg15321306			OpenSea	chr12	46918065	0.902689	0.0432815	-0.859407
cg15229994	SEPT9;SEPT9;SEPT9;SEPT9;SEPT9;SEPT9;SEPT9	Body;TSS200;5'UTR;Body;Body;Body;Body	OpenSea	chr17	75471203	0.93004	0.0708261	-0.859214
cg08498542	FRMD4B	Body	OpenSea	chr3	69261753	0.915075	0.0558978	-0.859177
cg16034603			OpenSea	chr14	35120380	0.922987	0.0639943	-0.858993
cg18044623	ETS1	Body	OpenSea	chr11	128435948	0.925206	0.0662469	-0.85896
cg13490422			OpenSea	chr12	50377731	0.904168	0.0452137	-0.858955
cg23633210	NPAS2	Body	OpenSea	chr2	101600602	0.920146	0.061544	-0.858602
cg01011462	ARSG;ARSG	Body;Body	OpenSea	chr17	66351368	0.924294	0.0656954	-0.858599
cg06128318	MICAL2;MICAL2;MICAL2;MICAL2;MICAL2;MICAL2	Body;Body;Body;Body;Body;Body	OpenSea	chr11	12280077	0.942438	0.0839462	-0.858492
cg22192727	GRM7;GRM7	Body;Body	OpenSea	chr3	7351747	0.88492	0.026435	-0.858485
cg19756830			OpenSea	chr2	216769058	0.9167	0.0582479	-0.858452
cg08856900	PTPRM;PTPRM	Body;Body	OpenSea	chr18	7946074	0.923181	0.0647412	-0.85844
cg09584225			OpenSea	chr20	11188712	0.936071	0.0776688	-0.858402
cg13068284			OpenSea	chr9	109953046	0.922044	0.0636594	-0.858385
cg14651645			OpenSea	chr7	165665	0.902331	0.0439975	-0.858333
cg20827174			OpenSea	chr11	62195389	0.898451	0.0401261	-0.858324
cg23736940	KRT33B	Body	OpenSea	chr17	39524123	0.909181	0.0508685	-0.858313
cg27218993			OpenSea	chr6	73263351	0.906004	0.0478052	-0.858199
cg15846414	ACIN1;ACIN1;ACIN1	Body;Body;Body	OpenSea	chr14	23547867	0.916475	0.0583096	-0.858165
cg25996077			OpenSea	chr2	228331319	0.89955	0.0414011	-0.858149
cg15877233	C7orf10	Body	OpenSea	chr7	40611688	0.898114	0.0402012	-0.857912
cg07475151	LOC100268168;LOC100268168	Body;Body	N_Shelf	chr5	172382825	0.895943	0.0381472	-0.857795
cg22563205	C2CD2;C2CD2	Body;Body	OpenSea	chr21	43315532	0.938305	0.0805608	-0.857744
cg24067652	PFDN1	Body	OpenSea	chr5	139626136	0.915142	0.0574028	-0.857739
cg07026448	SLC22A2	TSS1500	S_Shore	chr6	160680851	0.881567	0.0238581	-0.857709
cg12667152			OpenSea	chr11	85884166	0.918999	0.0613829	-0.857616
cg13266323	CADM1;CADM1;CADM1;CADM1;CADM1	Body;Body;Body;Body;Body	OpenSea	chr11	115204072	0.885457	0.0278854	-0.857571
cg06664227	LOC440173	Body	OpenSea	chr9	89649255	0.912811	0.0554482	-0.857362
cg06323829	STK35	3'UTR	OpenSea	chr20	2114275	0.900078	0.0428064	-0.857272
cg08823631	PSMD1;PSMD1;PSMD1	Body;Body;Body	OpenSea	chr2	232018106	0.923517	0.0663355	-0.857181
cg18714582	KIAA1551	Body	OpenSea	chr12	32143047	0.919107	0.061976	-0.857131
cg07589342			OpenSea	chr1	212392508	0.889711	0.0327288	-0.856982
cg26563363			N_Shore	chr21	46677080	0.914617	0.0576639	-0.856953
cg10324292	ANXA5	Body	OpenSea	chr4	122612041	0.902711	0.0459141	-0.856797
cg14928452	ITGA9	Body	OpenSea	chr3	37814797	0.927901	0.0712542	-0.856647
cg20132789			OpenSea	chr8	23351813	0.90833	0.0517892	-0.85654
cg08663446			OpenSea	chr6	148593434	0.935408	0.0789837	-0.856425
cg08872866	RAPGEF2	3'UTR	OpenSea	chr4	160279539	0.912579	0.0565462	-0.856032
cg05338972			OpenSea	chr18	19600523	0.910637	0.0547394	-0.855898
cg08256839	ZNF507;ZNF507	Body;Body	OpenSea	chr19	32864762	0.90629	0.0504771	-0.855813
cg26998535	C10orf76	Body	OpenSea	chr10	103699237	0.917204	0.0614027	-0.855801
cg08071141	MAML2	Body	OpenSea	chr11	95902077	0.915336	0.0598351	-0.855501
cg15094236	LOC285768;LOC285768	Body;Body	OpenSea	chr6	1070389	0.902159	0.046779	-0.85538
cg12465973	ROR1;ROR1	Body;Body	OpenSea	chr1	64598909	0.917285	0.0619919	-0.855293
cg12113316	RAB11FIP1;RAB11FIP1;RAB11FIP1	Body;1stExon;Body	OpenSea	chr8	37729089	0.907886	0.0527132	-0.855173
cg12314853	FAM102A	Body	OpenSea	chr9	130732059	0.906827	0.0517211	-0.855106
cg00036558			OpenSea	chr5	153967170	0.91281	0.0578252	-0.854985
cg09400565			OpenSea	chr15	85861754	0.903695	0.0488731	-0.854822
cg17343725			OpenSea	chr11	62195225	0.895039	0.0402243	-0.854815
cg26094158	LRRN4	TSS1500	S_Shelf	chr20	6035997	0.889522	0.034713	-0.854809
cg02856340	ZBTB40;ZBTB40	5'UTR;5'UTR	OpenSea	chr1	22814332	0.897048	0.0422919	-0.854756
cg21271570	SERP2	Body	OpenSea	chr13	44961267	0.90858	0.0538471	-0.854733
cg03484476	COLEC12	Body	OpenSea	chr18	457239	0.926433	0.071744	-0.854689
cg21371012	SAMD12;SAMD12	Body;Body	OpenSea	chr8	119269219	0.884561	0.0299452	-0.854615
cg17090600			OpenSea	chr10	80348297	0.886296	0.0317584	-0.854537
cg03804409	GABRB1	Body	OpenSea	chr4	47216088	0.906921	0.0524975	-0.854424
cg05369810			OpenSea	chr9	83314535	0.904185	0.0497641	-0.854421
cg11231563			OpenSea	chr13	30278927	0.903709	0.0493823	-0.854327
cg26060783			OpenSea	chr20	10903797	0.905678	0.0514519	-0.854226
cg16055665	NPLOC4;NPLOC4;NPLOC4	TSS1500;Body;Body	OpenSea	chr17	79534165	0.941557	0.0874063	-0.854151
cg01060950	PTPN1;PTPN1	5'UTR;Body	OpenSea	chr20	49178355	0.945208	0.0911866	-0.854022
cg25466245	SUSD4	Body	OpenSea	chr1	223407095	0.912034	0.0580234	-0.854011
cg13019306	PRELID2;PRELID2;PRELID2	Body;Body;Body	OpenSea	chr5	145155873	0.920032	0.0660233	-0.854009
cg11653000			OpenSea	chr6	43906303	0.894286	0.0404768	-0.853809
cg12839142			OpenSea	chr8	134369245	0.894897	0.0411963	-0.8537
cg20535653	PRDM5;PRDM5;PRDM5	Body;Body;Body	OpenSea	chr4	121690649	0.905643	0.0520571	-0.853586
cg15069849	NUAK1	Body	OpenSea	chr12	106468903	0.898512	0.0450696	-0.853443
cg07175254			OpenSea	chr11	65239695	0.90757	0.0541904	-0.85338
cg06592552	GAS7	Body	OpenSea	chr17	10029217	0.905303	0.0520059	-0.853297
cg25865751	HIP1;HIP1	Body;Body	OpenSea	chr7	75226291	0.931096	0.0778265	-0.85327
cg04019334	OXCT1	Body	OpenSea	chr5	41794651	0.914868	0.0616154	-0.853253
cg09848493	MYLK4	Body	OpenSea	chr6	2726667	0.915063	0.0619158	-0.853147
cg26862906	LOC101927040	Body	OpenSea	chr8	80730932	0.91711	0.0640096	-0.8531
cg17779063			OpenSea	chr5	142922486	0.922642	0.0695538	-0.853088
ch.10.96354720R			OpenSea	chr10	96364730	0.89181	0.0388167	-0.852994
cg19552574			OpenSea	chr8	134195027	0.894123	0.0411732	-0.85295
cg05874233	KIF13A;KIF13A;KIF13A;KIF13A	Body;Body;Body;Body	OpenSea	chr6	17973661	0.935528	0.0826118	-0.852916
cg13922403			OpenSea	chr9	81547918	0.899935	0.0473382	-0.852596
cg11647420	NEBL;NEBL;NEBL	5'UTR;Body;1stExon	OpenSea	chr10	21186217	0.926866	0.0742888	-0.852578
cg18491269	ATRNL1	Body	OpenSea	chr10	117701810	0.940229	0.0877398	-0.852489
cg26084949	LTBP2	Body	OpenSea	chr14	75039090	0.906474	0.0541262	-0.852347
cg08606394	ADAMTS18	Body	OpenSea	chr16	77323274	0.913087	0.0608188	-0.852268
cg02688694	CFDP1	Body	OpenSea	chr16	75339528	0.894623	0.0423574	-0.852265
cg16466810	HTRA1	Body	OpenSea	chr10	124234172	0.903005	0.0508753	-0.85213
cg17036855			OpenSea	chr5	55705369	0.907118	0.0550314	-0.852087
cg15949714			OpenSea	chr10	29128766	0.874525	0.0224391	-0.852086
cg17245251			OpenSea	chr8	103603330	0.932901	0.0808495	-0.852052
cg12513294	STIM1;STIM1;STIM1	Body;Body;Body	OpenSea	chr11	3889218	0.880609	0.0287519	-0.851857
cg21005024	DDC-AS1;DDC;DDC;DDC;DDC;DDC;DDC;DDC	Body;Body;Body;Body;Body;Body;Body;Body	OpenSea	chr7	50602787	0.885393	0.0335493	-0.851844
cg02697979	ABTB2	Body	OpenSea	chr11	34265361	0.923374	0.0716697	-0.851704
cg08618219	SEMA6D	5'UTR	OpenSea	chr15	47704510	0.926221	0.0745788	-0.851642
cg05654163	SLC39A2;SLC39A2	1stExon;5'UTR	OpenSea	chr14	21467502	0.90483	0.0531924	-0.851638
cg02334159	COL15A1	Body	OpenSea	chr9	101792772	0.877392	0.025882	-0.85151
cg13268038	HSF2BP	Body	OpenSea	chr21	45018825	0.904278	0.0527742	-0.851504
cg07903098	PFKP;PFKP	Body;Body	OpenSea	chr10	3136907	0.922287	0.070855	-0.851432
cg05606516	DIRC3	Body	OpenSea	chr2	218550079	0.908148	0.0567244	-0.851424
cg11132390			OpenSea	chr2	38003833	0.886003	0.0345841	-0.851419
cg24048678	ADAMTS18	Body	OpenSea	chr16	77322331	0.914278	0.0630671	-0.851211
cg26025442	PDLIM1	Body	OpenSea	chr10	97028511	0.919861	0.0686608	-0.851201
cg08043565	MICALCL;MICALCL	1stExon;5'UTR	OpenSea	chr11	12308645	0.897811	0.0468024	-0.851009
cg14814621			OpenSea	chr2	121529187	0.902655	0.0517102	-0.850945
cg06506623	MIR548H4	Body	OpenSea	chr15	69407268	0.936959	0.0860294	-0.850929
cg14925253			OpenSea	chr2	102680808	0.895579	0.0448638	-0.850715
cg17758835	TCP11L2;TCP11L2	5'UTR;5'UTR	OpenSea	chr12	106703673	0.933987	0.0833459	-0.850642
cg10058373			OpenSea	chr10	120766572	0.873052	0.0224206	-0.850632
cg13709043			OpenSea	chr11	123345977	0.917785	0.0671989	-0.850586
cg12384923	DIP2B	Body	OpenSea	chr12	51013191	0.9259	0.0753243	-0.850575
cg19185549	TASP1	Body	OpenSea	chr20	13506029	0.907902	0.0576217	-0.850281
cg23186366			OpenSea	chr19	47296586	0.894762	0.0445024	-0.85026
cg14463239	GFPT2	Body	OpenSea	chr5	179758238	0.902365	0.0521149	-0.85025
cg23497879			OpenSea	chr13	72725526	0.917507	0.0672583	-0.850248
cg07731939	DHCR24	Body	OpenSea	chr1	55320320	0.940658	0.0904764	-0.850182
cg07198888			OpenSea	chr11	87637693	0.907637	0.0575762	-0.850061
cg04714997			OpenSea	chr2	62568200	0.902596	0.052566	-0.85003
cg23218363			OpenSea	chr2	12674976	0.918234	0.0682765	-0.849957
cg00342214	KIRREL3;KIRREL3;KIRREL3	Body;Body;Body	OpenSea	chr11	126787964	0.890593	0.0407021	-0.849891
cg08529933			OpenSea	chr20	49990691	0.920152	0.0702605	-0.849891
cg25357716	C2CD2;C2CD2	Body;Body	OpenSea	chr21	43315518	0.949107	0.0992342	-0.849873
cg08978157			OpenSea	chr6	168146221	0.883219	0.033475	-0.849744
cg19933220	FGF1;FGF1;FGF1;FGF1;FGF1;FGF1;FGF1;FGF1;FGF1;FGF1;FGF1	TSS1500;5'UTR;5'UTR;5'UTR;5'UTR;5'UTR;5'UTR;5'UTR;5'UTR;5'UTR;5'UTR	OpenSea	chr5	142024805	0.871602	0.0218939	-0.849708
cg22982093			OpenSea	chr17	41669401	0.896173	0.0466673	-0.849505
cg23980458			OpenSea	chr6	36545429	0.906629	0.0571426	-0.849487
cg08925102			OpenSea	chr2	88488526	0.924676	0.0752181	-0.849458
cg25170017	EHD1	Body	N_Shore	chr11	64644487	0.892331	0.0429774	-0.849354
cg01102358	KIAA1671	TSS200	N_Shore	chr22	25423752	0.917951	0.0686256	-0.849325
cg03208185			OpenSea	chr15	39371896	0.917611	0.0684631	-0.849148
cg25417058	LYSMD2;LYSMD2	Body;5'UTR	OpenSea	chr15	52024139	0.88508	0.0359753	-0.849105
cg10054763	AAK1	Body	OpenSea	chr2	69828510	0.906041	0.0569677	-0.849073
cg20947259			OpenSea	chr1	201572159	0.920122	0.0710603	-0.849062
cg26692531	SYNE1-AS1;SYNE1;SYNE1	Body;Body;Body	OpenSea	chr6	152702370	0.890701	0.0416719	-0.849029
cg07175348	SH3RF1	Body	OpenSea	chr4	170037194	0.902126	0.0532369	-0.848889
cg08478354			OpenSea	chr9	19202608	0.888762	0.0398889	-0.848874
cg14422093			OpenSea	chr1	227009245	0.882619	0.0339803	-0.848639
cg04905719	SGK1	Body	OpenSea	chr6	134617250	0.899441	0.0508374	-0.848604
cg11926444	CDGAP	3'UTR	OpenSea	chr3	119137289	0.926643	0.0784208	-0.848222
cg11707276	RFX3;RFX3;RFX3;RFX3	Body;Body;Body;Body	OpenSea	chr9	3337677	0.880859	0.0327114	-0.848148
cg15613077			OpenSea	chr5	95059438	0.897241	0.0491055	-0.848135
cg07155422			OpenSea	chr1	12114402	0.91197	0.063912	-0.848058
cg05161209	MMP28;MMP28;MMP28;MMP28	Body;Body;Body;Body	OpenSea	chr17	34114304	0.890656	0.0426065	-0.848049
cg20190855	MANBA	Body	OpenSea	chr4	103634404	0.881231	0.0332155	-0.848016
cg15757838	KCTD16	5'UTR	OpenSea	chr5	143569897	0.9196	0.0716357	-0.847965
cg17777759	RAC1;RAC1	Body;Body	OpenSea	chr7	6425167	0.906934	0.0589757	-0.847959
cg18026617	LINC01358	Body	OpenSea	chr1	59509687	0.886462	0.038527	-0.847935
cg20990296	IGF2BP2;IGF2BP2;IGF2BP2;IGF2BP2;IGF2BP2;IGF2BP2;IGF2BP2	Body;Body;Body;Body;Body;Body;Body	OpenSea	chr3	185374411	0.92283	0.0749051	-0.847924
cg03310937			OpenSea	chr3	8648591	0.960819	0.112911	-0.847908
cg24837084			OpenSea	chr12	122310688	0.912801	0.0649596	-0.847841
cg14740106	MYRFL	Body	OpenSea	chr12	70319180	0.91867	0.0710309	-0.847639
cg04214961	CYFIP2;CYFIP2;CYFIP2;CYFIP2	Body;Body;Body;Body	OpenSea	chr5	156812167	0.890626	0.0430572	-0.847569
cg08850641			OpenSea	chr17	66818270	0.885755	0.0381876	-0.847567
cg16410715	LOC100507462	Body	N_Shelf	chr6	139090474	0.891984	0.0444343	-0.84755
cg22348975			OpenSea	chr4	72872490	0.905029	0.0575178	-0.847511
cg12587213	SRGAP2;SRGAP2;SRGAP2	Body;Body;Body	OpenSea	chr1	206589868	0.894389	0.0469461	-0.847443
cg12811930	GHR;GHR;GHR;GHR	5'UTR;5'UTR;Body;5'UTR	OpenSea	chr5	42494752	0.902319	0.0549089	-0.84741
cg19939094	PLEKHA7	Body	OpenSea	chr11	16813453	0.893041	0.0457812	-0.84726
cg10158707			OpenSea	chr5	116102379	0.927787	0.0808577	-0.846929
cg07099839	FGD6	Body	OpenSea	chr12	95563401	0.925726	0.0789412	-0.846784
cg15025379			OpenSea	chr11	32159104	0.874204	0.0274533	-0.846751
cg00978344	DENND1A;DENND1A	Body;Body	OpenSea	chr9	126418013	0.917636	0.0710467	-0.846589
cg15051334	FMN2;FMN2	Body;Body	OpenSea	chr1	240562874	0.886148	0.0396129	-0.846535
cg08371186			OpenSea	chr7	22005321	0.901327	0.0549158	-0.846411
cg05008948	ZNF655;ZNF655;ZNF655;ZNF655;ZNF655;ZNF655;ZNF655;ZNF655	Body;Body;Body;Body;Body;Body;Body;Body	S_Shelf	chr7	99160714	0.90134	0.0550349	-0.846305
cg13993432	LOC100132735	Body	OpenSea	chr6	140173741	0.896889	0.0505895	-0.846299
cg10402062			OpenSea	chr11	95245502	0.901246	0.0549463	-0.846299
cg09948538			OpenSea	chr5	37772220	0.90285	0.0565516	-0.846298
cg22530144	PRKCE	Body	OpenSea	chr2	46300869	0.873323	0.0271422	-0.846181
cg27280037			OpenSea	chr3	124782069	0.875548	0.0294775	-0.84607
cg22006060			OpenSea	chr4	170001551	0.911433	0.0653912	-0.846041
cg09763167			OpenSea	chr17	47178485	0.912167	0.0662196	-0.845947
cg11487379	ASAP2;ASAP2	Body;Body	OpenSea	chr2	9428037	0.875528	0.0296055	-0.845922
cg27497474	ADHFE1	Body	OpenSea	chr8	67376612	0.919008	0.0730989	-0.845909
cg01095594	LOC101927043;LOC101927043	Body;Body	OpenSea	chr2	47526943	0.919117	0.0733092	-0.845808
cg25315011			OpenSea	chr17	54834122	0.896961	0.0512745	-0.845687
cg15574588			OpenSea	chr5	108071664	0.91969	0.0743156	-0.845375
cg02658990			OpenSea	chr2	151838492	0.914283	0.068967	-0.845316
cg12075145			OpenSea	chr12	76977893	0.891167	0.045915	-0.845252
cg14215082			OpenSea	chr8	9055850	0.928642	0.0835145	-0.845127
cg26841784			OpenSea	chr1	59050404	0.883035	0.0379573	-0.845078
cg26143312			OpenSea	chr19	47332710	0.882981	0.0379827	-0.844998
cg06388217	TTC41P	Body	OpenSea	chr12	104249413	0.931124	0.0861661	-0.844958
cg02636348	KCNMA1;KCNMA1;KCNMA1;KCNMA1	Body;Body;Body;Body	OpenSea	chr10	78923827	0.903379	0.0584523	-0.844927
cg14446613	ABCC12	Body	OpenSea	chr16	48161108	0.877648	0.0327958	-0.844852
cg24048200			OpenSea	chr3	110492356	0.906873	0.0620737	-0.844799
cg07964219	COL18A1	Body	S_Shore	chr21	46847898	0.921057	0.0762727	-0.844784
cg18152422			OpenSea	chr22	27509335	0.88088	0.0361035	-0.844777
cg21147635	MICAL3	5'UTR	OpenSea	chr22	18452721	0.926884	0.0821369	-0.844748
cg02465215			OpenSea	chr3	193571553	0.915157	0.0704428	-0.844715
cg07572233			OpenSea	chr1	234689565	0.905839	0.0611464	-0.844692
cg17942689	STARD10	TSS1500	S_Shore	chr11	72505607	0.89998	0.0554046	-0.844576
cg17230176	KIAA0391;KIAA0391;KIAA0391;KIAA0391;KIAA0391	Body;Body;Body;Body;Body	OpenSea	chr14	35629353	0.915939	0.0713803	-0.844559
cg14723255	LMO7-AS1;LMO7-AS1;LMO7-AS1;LMO7	Body;Body;Body;Body	N_Shore	chr13	76207568	0.891088	0.0465446	-0.844543
cg12519676			OpenSea	chr4	174912210	0.928774	0.0843466	-0.844427
cg04590730	FLI1;FLI1;FLI1;FLI1	5'UTR;5'UTR;5'UTR;Body	OpenSea	chr11	128608969	0.909312	0.064989	-0.844323
cg15544177	LOC101927415;TMED2	TSS1500;Body	S_Shore	chr12	124070297	0.916319	0.0720925	-0.844226
cg10386082	EBF1;EBF1;EBF1	Body;Body;Body	OpenSea	chr5	158313279	0.897128	0.0529109	-0.844217
cg15421872	PLCXD2;PHLDB2;PLCXD2	Body;5'UTR;3'UTR	OpenSea	chr3	111480458	0.892137	0.0479505	-0.844186
cg14930341	PTK7;PTK7;PTK7;PTK7;PTK7;PTK7;PTK7	Body;Body;Body;Body;Body;Body;Body	OpenSea	chr6	43082234	0.901737	0.0576982	-0.844038
cg01752979			OpenSea	chr1	182169643	0.926757	0.0828765	-0.843881
cg12081645			OpenSea	chr4	157920476	0.892943	0.0490763	-0.843867
cg15880981	SLC12A8;SLC12A8	Body;Body	OpenSea	chr3	124844905	0.905724	0.0618961	-0.843828
cg18666075			OpenSea	chr3	156833184	0.890988	0.0474121	-0.843576
cg06863046			OpenSea	chr12	43506265	0.90379	0.0602617	-0.843529
cg26604214	RAP1GAP2;RAP1GAP2	Body;Body	OpenSea	chr17	2907678	0.953221	0.109772	-0.843449
cg08293102	PYGL;PYGL	Body;Body	OpenSea	chr14	51387478	0.901277	0.0579385	-0.843339
cg02695120	CAMK2A;CAMK2A	Body;Body	OpenSea	chr5	149658664	0.876866	0.0335624	-0.843304
cg08846119			OpenSea	chr11	56685562	0.904441	0.0611487	-0.843292
cg11639815			OpenSea	chr8	37379119	0.880908	0.0376785	-0.84323
cg02874537	HSDL2;HSDL2;HSDL2	Body;Body;Body	OpenSea	chr9	115184285	0.926017	0.0828267	-0.843191
cg10023324			OpenSea	chr3	149780400	0.914986	0.0718795	-0.843106
cg03779374	ZBTB20;ZBTB20;ZBTB20;ZBTB20;ZBTB20;ZBTB20	5'UTR;TSS1500;5'UTR;TSS200;5'UTR;5'UTR	OpenSea	chr3	114343825	0.920821	0.0779991	-0.842822
cg00077904			OpenSea	chr5	151078909	0.880319	0.0376587	-0.84266
cg14675598			OpenSea	chr10	6281328	0.910749	0.0681632	-0.842585
cg27590993	EFCAB2;EFCAB2	Body;Body	OpenSea	chr1	245255376	0.88608	0.0435496	-0.842531
cg24749470	CADM1;CADM1	Body;Body	OpenSea	chr11	115359991	0.894079	0.0515571	-0.842522
cg00459801	ETV6;RNU6-19P	Body;Body	OpenSea	chr12	11976225	0.906201	0.0637062	-0.842495
cg06442180	LRBA;LRBA	Body;Body	OpenSea	chr4	151201478	0.916583	0.0740977	-0.842485
cg22705602			OpenSea	chr4	152727874	0.890058	0.0476747	-0.842383
cg18281910	EDARADD;EDARADD	Body;Body	OpenSea	chr1	236635177	0.895823	0.0534538	-0.842369
cg03559700	TANC1;TANC1	Body;Body	OpenSea	chr2	160059427	0.862988	0.020689	-0.842299
cg08610987	KIRREL	Body	OpenSea	chr1	157972005	0.887664	0.0453843	-0.842279
cg04077743	SPAG16;SPAG16;SPAG16	Body;Body;Body	OpenSea	chr2	214631652	0.914947	0.0728212	-0.842126
cg19023965			OpenSea	chr9	137428237	0.875305	0.033192	-0.842113
cg00280461			OpenSea	chr19	47416629	0.914631	0.0725202	-0.842111
cg25440894	ZNRF3;ZNRF3	Body;5'UTR	OpenSea	chr22	29382602	0.916169	0.0741177	-0.842052
cg25834201	FGGY;FGGY;FGGY;FGGY	Body;Body;Body;Body	OpenSea	chr1	59949993	0.894435	0.052456	-0.841979
cg00177203	MTMR11;MTMR11;SF3B4	Body;Body;TSS1500	S_Shore	chr1	149901142	0.939983	0.098068	-0.841915
cg03877706	NCAM2	Body	OpenSea	chr21	22572632	0.906475	0.0645672	-0.841908
cg12914151	TEX2;TEX2;TEX2	5'UTR;5'UTR;TSS1500	OpenSea	chr17	62309147	0.923017	0.0811362	-0.841881
cg17612920	TLR6	TSS1500	OpenSea	chr4	38859587	0.909924	0.0680628	-0.841861
cg27319662	LIMCH1;LIMCH1;LIMCH1;LIMCH1;LIMCH1	5'UTR;Body;Body;Body;Body	OpenSea	chr4	41415813	0.868371	0.026513	-0.841858
cg07754940			OpenSea	chr10	89912729	0.921413	0.0795889	-0.841824
cg18403478	SMYD4	3'UTR	OpenSea	chr17	1683424	0.910107	0.0683064	-0.841801
cg24381458			OpenSea	chr6	12203576	0.891852	0.0501078	-0.841744
cg11046030	DCP1B	Body	OpenSea	chr12	2082218	0.902856	0.0611691	-0.841687
cg01363662	ODF3L1	TSS200	OpenSea	chr15	76016306	0.895303	0.0536571	-0.841646
cg17212129	MBP;MBP	Body;Body	OpenSea	chr18	74814040	0.883629	0.0422318	-0.841397
cg09223940			OpenSea	chr14	65095871	0.887037	0.0456717	-0.841365
cg03365632			OpenSea	chr17	41662185	0.930057	0.0888198	-0.841237
cg13538267	PRDM5;PRDM5;PRDM5	Body;Body;Body	OpenSea	chr4	121722591	0.871257	0.0301091	-0.841148
cg00524584			OpenSea	chr3	14185508	0.896466	0.0553367	-0.84113
cg17372327			OpenSea	chr17	57503086	0.868234	0.0271181	-0.841116
cg04721248	KCTD1;KCTD1	Body;5'UTR	OpenSea	chr18	24197375	0.894094	0.0530028	-0.841091
cg08500472			OpenSea	chr21	19901838	0.918769	0.0777414	-0.841028
cg05540662	ATXN1;ATXN1	5'UTR;5'UTR	OpenSea	chr6	16741371	0.898004	0.0570864	-0.840917
cg05707981	SYTL3;SYTL3;SYTL3;SYTL3	TSS1500;TSS1500;TSS1500;TSS1500	OpenSea	chr6	159069975	0.89864	0.0577262	-0.840914
cg08914190	NFATC1;NFATC1;NFATC1;NFATC1;NFATC1;NFATC1;NFATC1;NFATC1;NFATC1;NFATC1	Body;Body;Body;Body;Body;Body;Body;Body;Body;Body	Island	chr18	77218627	0.873035	0.0324865	-0.840548
cg18497238			S_Shelf	chr14	75083495	0.911267	0.0708383	-0.840429
ch.3.1455028R	LRIG1	Body	OpenSea	chr3	66449468	0.869224	0.0288574	-0.840366
cg11715256			OpenSea	chr4	174412482	0.90506	0.0647484	-0.840311
cg24812349	MKL1;MKL1;MKL1	5'UTR;5'UTR;5'UTR	OpenSea	chr22	40905891	0.896127	0.055968	-0.840159
ch.9.837340R	PTAR1	Body	OpenSea	chr9	72347081	0.870169	0.0300471	-0.840122
cg01606801	ASTN2;ASTN2;ASTN2;ASTN2;ASTN2-AS1;ASTN2	Body;Body;Body;Body;Body;Body	OpenSea	chr9	119311706	0.924744	0.0849417	-0.839802
cg10985935			OpenSea	chr8	102300442	0.897564	0.057816	-0.839748
cg06075652			OpenSea	chr16	86253508	0.93106	0.0913524	-0.839707
cg12371569			OpenSea	chr12	13278271	0.869871	0.0302648	-0.839607
cg22359366			OpenSea	chr1	40447810	0.876611	0.0370173	-0.839593
cg03724931	SMG6;SMG6;SMG6	Body;Body;Body	OpenSea	chr17	2075719	0.889443	0.0498803	-0.839563
cg26722534			OpenSea	chr12	125169653	0.911214	0.0717678	-0.839446
cg24040983	KIAA0355	5'UTR	OpenSea	chr19	34765900	0.912648	0.0732357	-0.839412
cg19933954	TCFL5;TCFL5	TSS1500;TSS1500	S_Shore	chr20	61494242	0.919142	0.0797449	-0.839398
cg05801842	DCC	Body	OpenSea	chr18	49977822	0.890593	0.0512137	-0.839379
cg00219795	ABCA13	Body	OpenSea	chr7	48314460	0.869555	0.0302054	-0.83935
cg15890783	CASC15	Body	OpenSea	chr6	21679574	0.928841	0.0895172	-0.839324
cg23621817	CHRNA9	Body	OpenSea	chr4	40337853	0.92093	0.0816368	-0.839293
cg13911697			OpenSea	chr11	15911614	0.872707	0.0335305	-0.839177
cg14322157	GABBR2	Body	OpenSea	chr9	101136882	0.909987	0.0708646	-0.839122
cg26699689			OpenSea	chr10	8287272	0.881356	0.0422452	-0.839111
cg27364652			OpenSea	chr16	19150025	0.910399	0.0713185	-0.83908
cg16002660	LOC284009	Body	OpenSea	chr17	2310278	0.899568	0.0605881	-0.83898
cg16204717			OpenSea	chr12	65894458	0.911465	0.0725371	-0.838928
ch.4.1889364R	EIF4E;EIF4E;EIF4E	Body;Body;Body	OpenSea	chr4	99822293	0.884108	0.0451917	-0.838916
cg23864650	LINC01387	Body	OpenSea	chr18	6561805	0.915629	0.0767153	-0.838914
cg04502145	ROBO2;ROBO2;ROBO2;ROBO2;ROBO2	5'UTR;Body;Body;Body;Body	OpenSea	chr3	77285505	0.929163	0.0903882	-0.838774
cg20835217	SHROOM3	Body	OpenSea	chr4	77674657	0.900315	0.0616126	-0.838702
cg22791053			OpenSea	chr21	36605001	0.907039	0.0683902	-0.838649
cg24000206	TGFB2;TGFB2	Body;Body	OpenSea	chr1	218550762	0.87376	0.0351908	-0.838569
cg18229455			OpenSea	chr5	51986411	0.910662	0.0721684	-0.838494
cg06033953	MIR3134;SUSD1;SUSD1;SUSD1	Body;Body;Body;Body	OpenSea	chr9	114881846	0.924485	0.0860479	-0.838437
cg16745930	HPSE2;HPSE2;HPSE2;HPSE2	3'UTR;Body;Body;Body	OpenSea	chr10	100220809	0.910542	0.0722558	-0.838286
cg11167789			OpenSea	chr1	48483670	0.887215	0.048939	-0.838276
cg03765062	ACVR1B;ACVR1B;ACVR1B	Body;Body;Body	OpenSea	chr12	52370512	0.933891	0.0956707	-0.83822
cg03618866	NDUFA12;NDUFA12	Body;Body	OpenSea	chr12	95367171	0.914624	0.0765071	-0.838117
cg25565203			OpenSea	chr5	56989227	0.888078	0.0500558	-0.838022
cg06399901	LIMA1;LIMA1;LIMA1;LIMA1	TSS1500;Body;Body;Body	OpenSea	chr12	50595902	0.929912	0.091915	-0.837997
cg01962601	MAP2K5;MAP2K5;MAP2K5	Body;Body;Body	OpenSea	chr15	67932157	0.924499	0.0865389	-0.83796
cg04193065			OpenSea	chr15	31528995	0.881757	0.043953	-0.837804
cg15803239	PARVA	Body	OpenSea	chr11	12419784	0.865245	0.0275272	-0.837718
cg05691053			OpenSea	chr12	72104344	0.913252	0.0757743	-0.837478
cg26221987			OpenSea	chr10	4289330	0.905825	0.068452	-0.837373
cg03278868			N_Shore	chr7	99685045	0.88461	0.0473033	-0.837307
cg18430895			OpenSea	chr5	10485607	0.903557	0.066326	-0.837231
cg26308318			OpenSea	chr3	195865435	0.923351	0.0861514	-0.8372
cg03283990			OpenSea	chr15	35129641	0.876262	0.0391245	-0.837138
cg12297147	ATP2B4;ATP2B4	Body;Body	OpenSea	chr1	203661997	0.883302	0.0461652	-0.837137
cg21752667			OpenSea	chr21	21631464	0.905596	0.0687694	-0.836826
cg13329912			OpenSea	chr6	16215786	0.903715	0.0668897	-0.836825
cg24281355	OSBPL9;OSBPL9;OSBPL9;OSBPL9;OSBPL9	Body;Body;Body;Body;Body	OpenSea	chr1	52127100	0.867472	0.0308559	-0.836617
cg09974332			OpenSea	chr16	87023299	0.908234	0.0717325	-0.836501
cg26838949	KIF21B	Body	OpenSea	chr1	200985069	0.898111	0.0616118	-0.836499
cg01456831			OpenSea	chr8	126557912	0.871387	0.0349167	-0.836471
cg20299802	NOS1AP;NOS1AP	Body;Body	OpenSea	chr1	162319575	0.895246	0.0588135	-0.836432
cg22860657	BICD1;BICD1	Body;Body	OpenSea	chr12	32424587	0.904058	0.0677036	-0.836354
cg11465931	MRC2	Body	S_Shore	chr17	60731885	0.911276	0.0749243	-0.836352
cg23880946			OpenSea	chr18	22539304	0.935706	0.0995253	-0.836181
cg24687805	RAB27A;RAB27A;RAB27A;RAB27A	Body;Body;Body;Body	OpenSea	chr15	55513621	0.88192	0.0458791	-0.836041
cg00982287			OpenSea	chr1	55894953	0.871884	0.0358564	-0.836027
cg13399007			OpenSea	chr10	4386826	0.895786	0.0600296	-0.835757
cg07389710	LOC727677	Body	OpenSea	chr8	128493439	0.90628	0.0705295	-0.83575
cg04222851	DENND1A;DENND1A	Body;Body	OpenSea	chr9	126520021	0.924006	0.0884284	-0.835578
cg15167636			OpenSea	chr12	90485193	0.890739	0.0552531	-0.835486
ch.1.3128389F			OpenSea	chr1	160061098	0.871168	0.0356835	-0.835485
cg08450163			OpenSea	chr17	39066947	0.903921	0.0685844	-0.835336
cg21723861			S_Shelf	chr17	39686628	0.868825	0.0335002	-0.835325
cg13373392			OpenSea	chr10	110636920	0.903721	0.068399	-0.835322
cg02925820			OpenSea	chr12	84212931	0.92218	0.0868797	-0.8353
cg02188675			OpenSea	chr15	95909577	0.92505	0.0897825	-0.835267
cg17509306			OpenSea	chr7	93575785	0.891578	0.0563786	-0.8352
cg19587207			OpenSea	chr1	221271420	0.863949	0.0289092	-0.83504
cg02421078			OpenSea	chr18	29190119	0.931155	0.096121	-0.835034
cg24607755	LDLRAD3	Body	OpenSea	chr11	36171375	0.868391	0.033412	-0.834979
cg12107849			OpenSea	chr1	192732997	0.908234	0.0732678	-0.834966
cg15561997			OpenSea	chr7	140207996	0.874102	0.0392035	-0.834898
ch.22.740407F	RANGAP1	Body	OpenSea	chr22	41649341	0.861142	0.0262605	-0.834882
cg20457051	GPR115	5'UTR	OpenSea	chr6	47668044	0.90991	0.0753463	-0.834564
cg06934394	NALCN	Body	OpenSea	chr13	101959848	0.914232	0.0797231	-0.834509
cg03103075	MAML2	Body	OpenSea	chr11	95896286	0.896088	0.0616382	-0.834449
cg01146489			OpenSea	chr16	86425801	0.932025	0.097618	-0.834407
cg12053891			OpenSea	chr11	62168512	0.873757	0.039352	-0.834405
ch.8.68960677R			OpenSea	chr8	68798123	0.879508	0.045117	-0.834391
cg16620641	LOC339975	Body	OpenSea	chr4	188399979	0.874044	0.0396585	-0.834386
cg24936299	DAPL1	3'UTR	OpenSea	chr2	159672354	0.925659	0.091334	-0.834325
cg26754179	LOC349160	Body	OpenSea	chr7	136836288	0.912066	0.0777551	-0.834311
cg24489161	LIMA1;LIMA1;LIMA1;LIMA1	TSS1500;Body;Body;Body	OpenSea	chr12	50595889	0.902831	0.068582	-0.834249
cg16112523			OpenSea	chr1	20275711	0.915644	0.0814276	-0.834217
cg06873483			OpenSea	chr6	30761762	0.93137	0.0972948	-0.834076
cg09880254	TBC1D9	Body	OpenSea	chr4	141595018	0.929208	0.0951405	-0.834067
cg01469583			OpenSea	chr2	113380344	0.941469	0.107592	-0.833877
cg25440893			OpenSea	chr15	35091802	0.865113	0.0313241	-0.833789
cg02943290	C1orf198;C1orf198	TSS200;TSS1500	S_Shore	chr1	231005387	0.8993	0.0655492	-0.833751
cg02172276			OpenSea	chr2	241313927	0.860174	0.0264309	-0.833743
cg16504278	CLEC16A;CLEC16A	Body;Body	OpenSea	chr16	11199143	0.885503	0.0517627	-0.833741
cg17758300	TENM4	Body	OpenSea	chr11	78729725	0.907185	0.0734872	-0.833698
cg02980243			OpenSea	chr7	73265222	0.91223	0.0785731	-0.833657
cg08507923	ASAP1;ASAP1	Body;Body	OpenSea	chr8	131156881	0.866764	0.0331714	-0.833592
cg09022473	IGSF5	Body	OpenSea	chr21	41160587	0.882477	0.0489123	-0.833564
cg19811093	DPYSL3;DPYSL3	Body;Body	OpenSea	chr5	146784007	0.898548	0.0649951	-0.833553
cg13869942	THEM4	Body	N_Shelf	chr1	151878061	0.906578	0.0730289	-0.833549
cg09114162			OpenSea	chr5	92525440	0.916058	0.0825422	-0.833515
cg05377824	ANKRD11;ANKRD11;ANKRD11;ANKRD11	Body;5'UTR;5'UTR;5'UTR	OpenSea	chr16	89431687	0.912706	0.0792033	-0.833503
cg17329689			OpenSea	chr9	118435099	0.881005	0.047526	-0.833479
cg20395789			OpenSea	chr11	107570881	0.929437	0.0959854	-0.833451
cg02374917	CSRP1;CSRP1;CSRP1;CSRP1	Body;Body;Body;Body	OpenSea	chr1	201463534	0.902414	0.0689655	-0.833448
cg10664343	FOXJ3;FOXJ3;FOXJ3;FOXJ3	Body;Body;Body;Body	OpenSea	chr1	42725487	0.890381	0.0569561	-0.833424
cg13459035	SLC13A4	Body	OpenSea	chr7	135369001	0.857841	0.0244296	-0.833411
cg16308270			OpenSea	chr1	205344150	0.865665	0.032255	-0.83341
cg24833079			OpenSea	chr16	3996400	0.896148	0.0627409	-0.833407
cg17684904	RNF214;RNF214;RNF214;RNF214;RNF214;RNF214	ExonBnd;ExonBnd;ExonBnd;Body;Body;Body	OpenSea	chr11	117152118	0.872413	0.0390492	-0.833363
cg24323626	LOC100506457	Body	OpenSea	chr2	12553424	0.895766	0.0624971	-0.833269
cg06934788			OpenSea	chr16	9092239	0.939177	0.105908	-0.833269
cg24561270	KCNIP1;KCNIP1;KCNIP1;KCNIP1;KCNIP1	5'UTR;Body;Body;Body;Body	OpenSea	chr5	170026067	0.91375	0.0804925	-0.833258
cg06211743	CGNL1;CGNL1	5'UTR;5'UTR	OpenSea	chr15	57687671	0.883868	0.0507052	-0.833163
cg26117912	MRPS14;MRPS14	Body;Body	OpenSea	chr1	174984556	0.882769	0.0499261	-0.832842
cg23620684			OpenSea	chr9	116454757	0.924007	0.0912195	-0.832788
cg27044597	TGFBI	Body	OpenSea	chr5	135394387	0.879093	0.0463345	-0.832758
cg22304799			OpenSea	chr2	28877884	0.913648	0.0809101	-0.832738
cg05208400			OpenSea	chr2	227538347	0.892121	0.0594435	-0.832677
cg06827397	NTM	Body	OpenSea	chr11	131293681	0.883937	0.0513092	-0.832627
cg13179071	FLJ46284	Body	OpenSea	chr8	93747008	0.90343	0.0708435	-0.832587
cg05132724			OpenSea	chr2	143607681	0.919019	0.0864347	-0.832584
cg20594861	HMGXB3	Body	OpenSea	chr5	149416271	0.889809	0.0573303	-0.832479
cg15709065	AMOTL2	5'UTR	N_Shore	chr3	134090737	0.895491	0.0630978	-0.832393
cg22891798	LY6K;LY6K;LY6K	TSS200;TSS200;TSS200	N_Shore	chr8	143781344	0.910975	0.078733	-0.832242
cg03234938			OpenSea	chr14	71872620	0.91021	0.0780005	-0.832209
cg13069413	CDH13;CDH13;CDH13;CDH13;CDH13;CDH13	5'UTR;Body;Body;Body;Body;Body	OpenSea	chr16	82687722	0.891398	0.0592018	-0.832196
cg02570493	C6orf132	Body	OpenSea	chr6	42089403	0.955412	0.123296	-0.832116
cg04743876			OpenSea	chr7	130013617	0.862444	0.0303723	-0.832072
cg22729681	PBX1	Body	OpenSea	chr1	164717625	0.891947	0.0601729	-0.831774
cg16609557	TRIM66	5'UTR	OpenSea	chr11	8673900	0.909277	0.0775718	-0.831705
cg00032094			OpenSea	chr11	27883735	0.905972	0.0745474	-0.831425
cg23954423	RCAN2;RCAN2;RCAN2;LOC101926915	Body;Body;Body;Body	OpenSea	chr6	46291216	0.90228	0.0709101	-0.831369
cg06478031			OpenSea	chr9	34540992	0.918278	0.0869097	-0.831368
cg13359998	GALNT2	Body	OpenSea	chr1	230241764	0.886336	0.0549888	-0.831347
cg09992818			OpenSea	chr17	46591533	0.868577	0.0373092	-0.831268
cg08926567			OpenSea	chr1	9444969	0.882042	0.0508128	-0.831229
cg17727784			S_Shore	chr11	47211100	0.917459	0.0862429	-0.831216
cg20834178	TBC1D14;TBC1D14	Body;Body	OpenSea	chr4	6944071	0.872718	0.0415608	-0.831157
cg02025879	POLR3E	Body	OpenSea	chr16	22326203	0.926104	0.0951097	-0.830994
cg23946860			OpenSea	chr2	27494721	0.938469	0.107522	-0.830947
cg21233180	COL4A2	Body	OpenSea	chr13	111049410	0.860941	0.0301183	-0.830823
cg15897667			OpenSea	chr16	58490279	0.885248	0.0544295	-0.830819
cg24405567			OpenSea	chr15	70787565	0.881197	0.0504864	-0.83071
cg14420953			N_Shelf	chr6	36558154	0.923747	0.0930491	-0.830698
cg01043196	PRMT7	Body	OpenSea	chr16	68362223	0.871721	0.0411452	-0.830575
cg02331902			OpenSea	chr5	90610303	0.877103	0.0465717	-0.830532
cg03035126	ASTN2;ASTN2;ASTN2;ASTN2;ASTN2	Body;Body;Body;Body;Body	OpenSea	chr9	119200153	0.894406	0.0639709	-0.830435
cg11919646	PXN;PXN;PXN;PXN	Body;Body;Body;5'UTR	OpenSea	chr12	120663231	0.869748	0.0395195	-0.830228
cg07488141	TNS3	5'UTR	OpenSea	chr7	47560215	0.899602	0.0694583	-0.830144
cg06924964	PDCD1LG2	TSS1500	OpenSea	chr9	5509695	0.880075	0.0500146	-0.83006
cg26705394			OpenSea	chr17	4563938	0.909914	0.0800222	-0.829892
cg08056831			OpenSea	chr5	136066087	0.88975	0.0598605	-0.829889
cg09328068			OpenSea	chr13	44749282	0.884218	0.0544137	-0.829805
cg00077104	DAW1	TSS1500	N_Shore	chr2	228735563	0.903735	0.073986	-0.829749
cg06687184	SLC22A5;SLC22A5	Body;Body	OpenSea	chr5	131723499	0.878143	0.0484722	-0.829671
cg01976472			OpenSea	chr7	90366	0.882079	0.0525032	-0.829576
cg09052421			OpenSea	chr1	220999747	0.903014	0.073513	-0.829501
cg21158745			OpenSea	chr3	149167801	0.912253	0.0827709	-0.829482
cg05075562			OpenSea	chr2	42123725	0.91936	0.0898966	-0.829463
cg09754076			OpenSea	chr18	28858854	0.899621	0.070241	-0.82938
cg19972648	KCNMA1;KCNMA1;KCNMA1;KCNMA1	Body;Body;Body;Body	OpenSea	chr10	79110632	0.908447	0.0791086	-0.829338
cg23617530			OpenSea	chr6	85345299	0.930431	0.10114	-0.829292
cg24686918			OpenSea	chr1	221613658	0.882834	0.0535662	-0.829267
cg13484881	MEG3;MEG3;MEG3;MEG3;MEG3;MEG3;MEG3;MEG3;MEG3;MEG3;MEG3;MEG3;MEG3;MEG3;MEG3;MEG3	Body;Body;Body;Body;Body;Body;Body;Body;Body;Body;Body;Body;Body;Body;Body;Body	OpenSea	chr14	101309348	0.873358	0.0440948	-0.829263
cg13999304	TMCC1	5'UTR	OpenSea	chr3	129607809	0.863401	0.034141	-0.82926
cg21802208			OpenSea	chr18	39520694	0.880788	0.0515623	-0.829226
cg11705765			S_Shelf	chr11	35643889	0.883014	0.0537935	-0.82922
cg19229588	UNC5D	Body	OpenSea	chr8	35344726	0.863511	0.0343727	-0.829138
cg26766847	RBM20	Body	OpenSea	chr10	112424957	0.896518	0.0673938	-0.829124
cg04694615	NUP210	Body	OpenSea	chr3	13420948	0.873446	0.0443397	-0.829106
cg23267301			OpenSea	chr22	27635353	0.858925	0.0298192	-0.829105
cg19406796	RNU6-66P	Body	OpenSea	chr19	46775226	0.894604	0.0655485	-0.829055
cg03134000	FLI1;FLI1;FLI1;FLI1	5'UTR;5'UTR;5'UTR;Body	OpenSea	chr11	128579477	0.864747	0.0357372	-0.82901
cg03730529	FOXN3	5'UTR	OpenSea	chr14	89892521	0.920924	0.0921688	-0.828755
cg24342814	GPR107;GPR107;GPR107;GPR107	3'UTR;Body;Body;Body	OpenSea	chr9	132891457	0.936621	0.107917	-0.828704
cg18089380			OpenSea	chr3	55232663	0.906708	0.078024	-0.828684
cg07626909	HDAC4	Body	OpenSea	chr2	240147952	0.871669	0.043134	-0.828535
cg01889574	CD82;CD82	5'UTR;5'UTR	S_Shelf	chr11	44590889	0.867421	0.0388886	-0.828532
cg18879828			S_Shelf	chr11	46942432	0.855981	0.0274697	-0.828512
cg06280887			OpenSea	chr4	109281324	0.87701	0.0485402	-0.82847
cg00331163	COL12A1;COL12A1	Body;Body	OpenSea	chr6	75808667	0.866252	0.0378216	-0.828431
cg06226874			OpenSea	chr11	122472412	0.932919	0.10449	-0.828429
cg13895650	TLE1	Body	OpenSea	chr9	84228185	0.891225	0.0627973	-0.828428
cg11745838	TP53BP2;TP53BP2	Body;5'UTR	OpenSea	chr1	224007693	0.905841	0.0774529	-0.828388
cg21154059	AP2B1;AP2B1	Body;Body	OpenSea	chr17	34040514	0.859055	0.0306675	-0.828387
ch.1.1254747R	MACF1;MACF1	Body;Body	OpenSea	chr1	39934760	0.878827	0.0505194	-0.828308
cg21310814	CRTC1;CRTC1	Body;Body	OpenSea	chr19	18844207	0.885946	0.0579596	-0.827987
cg07664856	CNTN6	TSS200	OpenSea	chr3	1134528	0.888769	0.0607912	-0.827978
cg16661744	MARCH10;MARCH10	Body;Body	OpenSea	chr17	60868835	0.930079	0.102121	-0.827958
cg08522804			OpenSea	chr3	136497852	0.920022	0.0920838	-0.827939
cg02937748			OpenSea	chr1	201235006	0.902008	0.074214	-0.827794
cg19139704	TGFBR3;TGFBR3;TGFBR3;TGFBR3	Body;Body;Body;Body	OpenSea	chr1	92198231	0.884503	0.0567224	-0.82778
cg04756252	SLA;SLA;TG;SLA	3'UTR;3'UTR;Body;3'UTR	OpenSea	chr8	134049349	0.892782	0.0650861	-0.827696
cg13982037			OpenSea	chr6	119862526	0.894824	0.0671768	-0.827648
cg13150037			OpenSea	chr1	242001377	0.912718	0.0850777	-0.82764
cg15058727			OpenSea	chr12	6454662	0.904847	0.0772533	-0.827594
cg20909234			OpenSea	chr2	83065254	0.894497	0.0670649	-0.827432
cg09736846			OpenSea	chr8	101443681	0.921545	0.0942323	-0.827313
cg13394991			OpenSea	chr2	146502809	0.861613	0.0343014	-0.827311
cg24667736	PHLDB2;PHLDB2;PHLDB2;PHLDB2	5'UTR;Body;5'UTR;5'UTR	OpenSea	chr3	111584232	0.894821	0.0675624	-0.827258
cg16666874			OpenSea	chr11	23924778	0.875285	0.0482215	-0.827063
cg00711252	CHEK2;CHEK2;CHEK2;CHEK2	Body;Body;Body;Body	OpenSea	chr22	29108527	0.861921	0.0348963	-0.827025
cg06977430	MRC1	Body	OpenSea	chr10	17879085	0.865436	0.0386137	-0.826822
cg06163593			OpenSea	chr10	120718790	0.90365	0.0769357	-0.826714
cg09859208	ARFGEF1	Body	OpenSea	chr8	68229500	0.908231	0.081521	-0.82671
cg09333221			OpenSea	chr7	30804200	0.894286	0.0676429	-0.826643
cg00174103	ST7;ST7	Body;Body	OpenSea	chr7	116654903	0.877561	0.0509417	-0.826619
cg22636697	CDH22	Body	S_Shore	chr20	44839859	0.918197	0.0915849	-0.826612
cg21147829	LLPH	Body	N_Shelf	chr12	66521713	0.945444	0.118835	-0.826609
cg06087430	GABRR2	Body	OpenSea	chr6	90020852	0.921443	0.0948571	-0.826586
cg10600295			OpenSea	chr20	1789945	0.885399	0.0588247	-0.826574
cg11117305			OpenSea	chr14	53295614	0.933963	0.107419	-0.826545
cg20587300			OpenSea	chr15	85879116	0.898603	0.0720879	-0.826515
cg19654437	CDK15	TSS200	OpenSea	chr2	202671158	0.903997	0.0776554	-0.826342
cg04616525	GREB1L	5'UTR	OpenSea	chr18	18895713	0.89086	0.0646173	-0.826243
cg03161190	C10orf26;C10orf26	TSS200;Body	OpenSea	chr10	104535792	0.86394	0.0379274	-0.826013
cg14076497	CLN8	Body	OpenSea	chr8	1727729	0.927309	0.101457	-0.825852
ch.4.111469F	FAM193A	Body	OpenSea	chr4	2705309	0.859354	0.0335234	-0.82583
cg24716423	RASSF3;RASSF3	Body;Body	OpenSea	chr12	65050514	0.896093	0.0703123	-0.825781
cg01712235			OpenSea	chr4	90238258	0.917604	0.0918908	-0.825713
ch.7.3189261R	PRKAG2;PRKAG2	5'UTR;Body	OpenSea	chr7	151489100	0.856654	0.0309681	-0.825686
cg23829267	RERE;RERE	Body;Body	OpenSea	chr1	8686044	0.875857	0.0502029	-0.825654
cg24527695	CDYL;CDYL;CDYL;CDYL	Body;Body;Body;Body	OpenSea	chr6	4937087	0.922531	0.0969268	-0.825604
cg07194102	RUNX1	Body	OpenSea	chr21	36386792	0.921197	0.0956522	-0.825545
cg20959675			OpenSea	chr4	99649510	0.914587	0.089065	-0.825522
cg10142997	PCDH9;PCDH9	Body;Body	OpenSea	chr13	67240245	0.898237	0.0727783	-0.825458
cg15176735			OpenSea	chr13	29078048	0.91317	0.0878283	-0.825341
cg24818039			OpenSea	chr12	47638939	0.935661	0.11038	-0.825281
cg21121209			OpenSea	chr1	203333541	0.888466	0.0631938	-0.825272
cg17836187			OpenSea	chr21	36570494	0.888109	0.062873	-0.825236
cg21147203			S_Shelf	chr5	134529659	0.895412	0.0702077	-0.825204
cg08160224	AHNAK	Body	OpenSea	chr11	62248459	0.90122	0.0761894	-0.825031
cg05303982	ACTBL2	TSS200	OpenSea	chr5	56778638	0.924028	0.0990619	-0.824966
cg21468244	CDH1	Body	OpenSea	chr16	68804845	0.967049	0.142172	-0.824877
cg18160302	CADM1;CADM1	Body;Body	OpenSea	chr11	115151454	0.924154	0.0993074	-0.824847
cg11392160	CMTM6	Body	OpenSea	chr3	32535156	0.929012	0.10417	-0.824841
cg04114897	PRUNE2;PRUNE2;PRUNE2;PRUNE2;PRUNE2;PRUNE2;PRUNE2	Body;Body;Body;Body;Body;Body;Body	OpenSea	chr9	79230217	0.926843	0.102008	-0.824836
cg05437408			OpenSea	chr12	91230470	0.87675	0.0519444	-0.824805
cg18758987			OpenSea	chr1	55894874	0.865719	0.0409273	-0.824792
cg22184944	BAIAP2;BAIAP2;BAIAP2;BAIAP2	Body;Body;Body;Body	OpenSea	chr17	79031091	0.884671	0.0599516	-0.82472
cg14122965			OpenSea	chr7	130530706	0.92064	0.0959931	-0.824646
cg11986105			OpenSea	chr5	144741955	0.871681	0.0470624	-0.824618
cg25859553			OpenSea	chr1	10519369	0.892524	0.0679165	-0.824607
cg05569328	TNXB	Body	N_Shelf	chr6	32044384	0.865299	0.0407457	-0.824553
cg01245567			OpenSea	chr4	189048735	0.877174	0.0526752	-0.824499
cg17965386			OpenSea	chr4	106057079	0.863386	0.0389339	-0.824452
cg04099632	CMKLR1;CMKLR1;CMKLR1;CMKLR1	5'UTR;5'UTR;5'UTR;5'UTR	OpenSea	chr12	108699412	0.89146	0.0670265	-0.824434
ch.12.2515819F	HNF1A	Body	OpenSea	chr12	121434819	0.892254	0.0678353	-0.824418
cg24965479	BCAS3;BCAS3	Body;Body	OpenSea	chr17	59216714	0.89303	0.0686388	-0.824392
cg22464069			OpenSea	chr4	177192074	0.876908	0.0526345	-0.824273
cg24331878	SMAD3;SMAD3;SMAD3	5'UTR;Body;Body	OpenSea	chr15	67435333	0.860028	0.0358009	-0.824227
cg03343935			OpenSea	chr22	29591736	0.897393	0.0731699	-0.824223
cg09810149	AAK1	3'UTR	OpenSea	chr2	69691909	0.915202	0.0909808	-0.824222
ch.4.1185987F	POLR2B	Body	OpenSea	chr4	57873191	0.871073	0.0469037	-0.824169
cg16106768			OpenSea	chr14	71709281	0.913335	0.0891847	-0.82415
cg16835209			OpenSea	chr1	98789597	0.870625	0.0465304	-0.824095
cg06393249	FGGY;FGGY;FGGY;FGGY	Body;Body;Body;Body	OpenSea	chr1	60172912	0.930045	0.106082	-0.823963
cg01292999	MITF;MITF;MITF	Body;5'UTR;Body	OpenSea	chr3	69841177	0.871324	0.0474036	-0.82392
cg17063544			OpenSea	chr11	35580351	0.892682	0.0688344	-0.823847
cg24359231	MPP3;MPP3	Body;Body	OpenSea	chr17	41892237	0.906721	0.0829255	-0.823795
ch.1.1392349R	KIF2C	Body	OpenSea	chr1	45223644	0.864563	0.0408449	-0.823718
cg00408068			OpenSea	chr9	114720562	0.898518	0.0748098	-0.823708
cg12443284			OpenSea	chr11	111277525	0.863684	0.0399919	-0.823692
cg10647829			OpenSea	chr20	48406735	0.91391	0.0902621	-0.823648
cg01226872			OpenSea	chr10	36571184	0.872073	0.0484598	-0.823613
cg12885388			OpenSea	chr1	16505099	0.911193	0.0876994	-0.823494
cg15104456			OpenSea	chr8	129189014	0.894156	0.070704	-0.823452
cg10322053	MLLT4;MLLT4;MLLT4	Body;Body;Body	N_Shelf	chr6	168349958	0.892018	0.0686425	-0.823376
cg25876879			OpenSea	chr3	64487027	0.903157	0.0797983	-0.823358
cg04878939			OpenSea	chr9	108683522	0.879082	0.0558371	-0.823245
cg12624805			OpenSea	chr2	238200206	0.917374	0.0941428	-0.823231
cg17023034	CACNB4;CACNB4;CACNB4	Body;Body;Body	OpenSea	chr2	152919487	0.899739	0.0765498	-0.823189
cg16330131	BMPER	Body	OpenSea	chr7	34027180	0.87701	0.0538336	-0.823176
cg07906334	ERICH6B	Body	OpenSea	chr13	46138465	0.875426	0.0523004	-0.823125
cg07830269	FMN2	Body	OpenSea	chr1	240363446	0.921507	0.0984325	-0.823074
cg12341429			OpenSea	chr2	161887154	0.906081	0.0830776	-0.823003
cg06740136	LOC401286	Body	OpenSea	chr6	168070529	0.92732	0.104353	-0.822967
cg07879720	WDR70	Body	OpenSea	chr5	37668810	0.88626	0.0633221	-0.822938
cg16397176			OpenSea	chr5	110899314	0.9031	0.0801832	-0.822917
cg14060758	ACIN1;ACIN1;ACIN1	Body;Body;Body	OpenSea	chr14	23548087	0.865553	0.0427548	-0.822799
cg16336268	ENKUR	TSS200	OpenSea	chr10	25351250	0.89558	0.0728168	-0.822764
cg21450381			OpenSea	chr12	19836352	0.899993	0.0773071	-0.822686
cg26341764	DDX10	Body	OpenSea	chr11	108543065	0.845266	0.0227128	-0.822554
cg25578993	SND1	Body	OpenSea	chr7	127536060	0.868938	0.0464943	-0.822444
cg05703358	ITGA11	Body	OpenSea	chr15	68644950	0.918502	0.0960753	-0.822426
cg22899502	DENND3	Body	OpenSea	chr8	142157104	0.953344	0.131027	-0.822317
cg21174806	DOPEY2	Body	OpenSea	chr21	37607500	0.863129	0.0408363	-0.822292
cg06217164	LINC01069	Body	OpenSea	chr13	78554820	0.914644	0.0923611	-0.822283
ch.10.2545189R	EIF3A	Body	OpenSea	chr10	120817404	0.876264	0.0539897	-0.822274
cg22628512			OpenSea	chr1	200348658	0.875729	0.0535163	-0.822213
cg01874707			OpenSea	chr2	174870151	0.893019	0.0708482	-0.822171
cg13248255			OpenSea	chr8	117455537	0.876923	0.0548418	-0.822081
cg02919564	TNFRSF21	Body	OpenSea	chr6	47210376	0.89808	0.0760672	-0.822012
cg22006127	GNG2;GNG2;GNG2	5'UTR;5'UTR;5'UTR	OpenSea	chr14	52340044	0.87273	0.050722	-0.822008
cg00946195	ETS1;ETS1;ETS1	Body;Body;Body	OpenSea	chr11	128377420	0.874426	0.0524631	-0.821963
cg07234097	FAM129A	3'UTR	OpenSea	chr1	184761873	0.899286	0.0773301	-0.821956
cg00441262			OpenSea	chr7	47691423	0.896466	0.0745794	-0.821887
ch.7.1701599F			OpenSea	chr7	77282985	0.857639	0.0358435	-0.821796
cg21590108			OpenSea	chr8	23609057	0.88446	0.0627246	-0.821735
cg05509894	C6orf163	TSS1500	OpenSea	chr6	88053736	0.907297	0.0855714	-0.821725
cg04639988			N_Shore	chr19	8427029	0.885968	0.064315	-0.821653
cg16205534	ANK3	Body	OpenSea	chr10	62366669	0.880387	0.058738	-0.821649
cg18699940	MTHFD1L;MTHFD1L;MTHFD1L;MTHFD1L	Body;Body;Body;Body	OpenSea	chr6	151203416	0.862631	0.0411295	-0.821502
cg09681688			OpenSea	chr5	56790707	0.879777	0.0582866	-0.82149
cg20932259	WWC1;WWC1;WWC1	Body;Body;Body	OpenSea	chr5	167742063	0.882936	0.0614529	-0.821484
cg14193844	RIN3	Body	OpenSea	chr14	93052663	0.893077	0.0716295	-0.821447
cg06936290			OpenSea	chr7	13889871	0.878133	0.0566931	-0.82144
cg17753773			N_Shelf	chr14	78105289	0.858696	0.0372703	-0.821425
cg23068558			OpenSea	chr15	63220652	0.920029	0.0986583	-0.821371
cg24584488	LOC101928911	Body	OpenSea	chr6	88618959	0.899952	0.0785869	-0.821365
cg26245368			OpenSea	chr16	3996295	0.838699	0.0173786	-0.821321
cg18460884	CSMD2;CSMD2	Body;Body	OpenSea	chr1	34384200	0.877903	0.0566562	-0.821247
cg26850582	LINC01512	Body	OpenSea	chr6	43901261	0.900502	0.0792622	-0.82124
cg09975397			OpenSea	chr11	74384522	0.893312	0.0721372	-0.821175
cg19118715			OpenSea	chr8	82968663	0.872677	0.0515171	-0.821159
cg26562283			OpenSea	chr6	15793717	0.886775	0.0656163	-0.821159
cg00752121			OpenSea	chr2	191199387	0.914977	0.0938577	-0.821119
cg16576557			N_Shelf	chr14	75346265	0.913243	0.0921278	-0.821115
cg09350710			OpenSea	chr15	39432308	0.843748	0.0229537	-0.820794
cg04587012	ITGB5	Body	OpenSea	chr3	124491242	0.84163	0.0209016	-0.820729
cg08343295	APBB2;APBB2;APBB2	5'UTR;5'UTR;5'UTR	OpenSea	chr4	41162279	0.883092	0.0623942	-0.820698
cg05865493	HDAC9;HDAC9;HDAC9;HDAC9	Body;Body;Body;Body	OpenSea	chr7	18832648	0.899271	0.0786231	-0.820648
cg14297340			N_Shelf	chr9	72871343	0.899924	0.0793222	-0.820602
cg06746005	ASAP1;ASAP1	Body;Body	OpenSea	chr8	131245321	0.911564	0.091021	-0.820543
cg20785031			OpenSea	chr1	69382373	0.888768	0.0682259	-0.820542
cg21571658			OpenSea	chr15	70785399	0.908195	0.0877501	-0.820445
cg27580252			OpenSea	chr9	91415423	0.913336	0.0929386	-0.820397
cg24703167	NIPAL1	Body	OpenSea	chr4	48027025	0.880753	0.0603632	-0.82039
cg22623776			OpenSea	chr3	27981578	0.908199	0.0879511	-0.820248
cg00780501	LIMD1	Body	OpenSea	chr3	45688760	0.925504	0.105333	-0.820172
cg23165574	BNC2	Body	OpenSea	chr9	16510109	0.904299	0.0841338	-0.820166
cg23122032			OpenSea	chr6	140030215	0.870316	0.0502258	-0.82009
ch.12.2506678F	UNC119B	Body	OpenSea	chr12	121154867	0.860801	0.0407519	-0.820049
cg05052182	TMCO4	Body	OpenSea	chr1	20078808	0.929523	0.109543	-0.81998
cg13354934			OpenSea	chr1	1296093	0.852821	0.0328887	-0.819932
cg02101876			OpenSea	chr13	40765110	0.896111	0.0762484	-0.819862
cg00707976	RPRD1B	Body	OpenSea	chr20	36713070	0.898206	0.0784991	-0.819707
cg02497507			OpenSea	chr12	26019700	0.891234	0.0716219	-0.819612
cg17349632	PLXNA4	Body	OpenSea	chr7	131830544	0.931255	0.111676	-0.819579
cg19015086	SEC14L2	Body	N_Shore	chr22	30817820	0.870354	0.0509266	-0.819427
cg16242693			OpenSea	chr17	70335239	0.880984	0.0615772	-0.819407
cg18980148	ST3GAL1;ST3GAL1	5'UTR;5'UTR	OpenSea	chr8	134552558	0.889371	0.0700603	-0.81931
cg17804071	PDZRN3	Body	OpenSea	chr3	73596205	0.874589	0.0553299	-0.81926
cg01266377	PVT1	Body	OpenSea	chr8	128920443	0.935679	0.116427	-0.819252
cg05804503			OpenSea	chr3	170421072	0.923574	0.104345	-0.819228
cg27228611			OpenSea	chr13	31144200	0.877393	0.0581686	-0.819224
cg25494644	NMRAL1;NMRAL1;NMRAL1	Body;Body;Body	OpenSea	chr16	4514293	0.850406	0.0312043	-0.819202
cg27117792			OpenSea	chr12	102330180	0.915965	0.0968008	-0.819164
cg20158974			OpenSea	chr15	93716864	0.850223	0.0310737	-0.81915
cg05252126			OpenSea	chr1	53879429	0.87895	0.0598855	-0.819064
cg25383510			OpenSea	chr9	92229357	0.899539	0.080534	-0.819005
cg00287071	ATXN7;ATXN7;ATXN7	Body;Body;Body	OpenSea	chr3	63953983	0.863556	0.0446078	-0.818949
cg12992827			OpenSea	chr3	101901234	0.907403	0.0885439	-0.818859
cg22513846			OpenSea	chr2	161693503	0.885398	0.0665934	-0.818805
cg06449729			OpenSea	chr1	184265649	0.888974	0.0702107	-0.818763
cg19734135	MKL1;MKL1;MKL1	5'UTR;5'UTR;5'UTR	OpenSea	chr22	40895164	0.915523	0.0968444	-0.818678
cg13483603	OAS1;OAS1;OAS1;OAS1;OAS1;OAS1	5'UTR;1stExon;5'UTR;1stExon;5'UTR;1stExon	OpenSea	chr12	113344754	0.857167	0.0385656	-0.818602
cg18256872			N_Shelf	chr6	13361049	0.924191	0.105602	-0.818589
cg03255140	TCOF1;TCOF1;TCOF1;TCOF1;TCOF1;TCOF1	Body;Body;Body;Body;Body;Body	OpenSea	chr5	149757986	0.866847	0.0482831	-0.818563
cg13786023	FAM163A	5'UTR	OpenSea	chr1	179723524	0.902168	0.083687	-0.818481
cg25198049	CGN	Body	N_Shelf	chr1	151509723	0.919601	0.10117	-0.818431
cg16081325	NUAK1	Body	OpenSea	chr12	106517443	0.902587	0.0841728	-0.818414
ch.19.565153F	TNPO2;TNPO2;TNPO2	Body;Body;Body	OpenSea	chr19	12824987	0.856162	0.0377682	-0.818394
cg15133570	EML4;EML4	Body;Body	OpenSea	chr2	42461490	0.855	0.0366371	-0.818363
cg25324164	FADS2	Body	S_Shore	chr11	61598330	0.895783	0.0774864	-0.818297
cg23416621			OpenSea	chr13	43270534	0.884451	0.0661872	-0.818264
cg03657616			OpenSea	chr2	85751463	0.918293	0.10006	-0.818233
cg00635259	ERN1	Body	OpenSea	chr17	62159682	0.849453	0.0312639	-0.818189
cg07982740	WFDC3	Body	OpenSea	chr20	44410114	0.908442	0.0902555	-0.818187
cg21744150	WLS;WLS;WLS	Body;Body;Body	OpenSea	chr1	68687848	0.890945	0.0728031	-0.818142
cg07463059	IFI16;IFI16	5'UTR;1stExon	OpenSea	chr1	158979810	0.880058	0.0619378	-0.81812
cg08309922	EPS15L1;EPS15L1;EPS15L1;EPS15L1;EPS15L1;EPS15L1	Body;Body;Body;Body;Body;Body	OpenSea	chr19	16557980	0.906205	0.0881375	-0.818068
cg22734236	FAM160A1	5'UTR	OpenSea	chr4	152462020	0.900131	0.082166	-0.817965
cg07792979	MATN2;MATN2	5'UTR;5'UTR	OpenSea	chr8	98900139	0.848561	0.0306234	-0.817938
cg25907190	UCK2	Body	OpenSea	chr1	165868218	0.873919	0.0559844	-0.817935
cg03204168	PPM1H	Body	OpenSea	chr12	63179901	0.856754	0.0388399	-0.817914
cg16261174	LOC349160	Body	OpenSea	chr7	136766622	0.891335	0.0734237	-0.817912
cg26210055			OpenSea	chr8	93522056	0.921951	0.104067	-0.817884
cg03910156	LMO7;LMO7	Body;Body	OpenSea	chr13	76278769	0.925688	0.107818	-0.81787
cg00920244	FLJ31662	TSS1500	OpenSea	chr1	95939181	0.906015	0.0881485	-0.817866
cg04564998			OpenSea	chr14	69154547	0.932738	0.114912	-0.817826
cg16643088	CSRNP1	5'UTR	S_Shelf	chr3	39188743	0.893505	0.0757047	-0.817801
cg01071037	TMEM241	Body	OpenSea	chr18	20934743	0.880011	0.0623821	-0.817629
cg06604196	LINC01586;LINC01586	Body;Body	OpenSea	chr15	89130077	0.892497	0.0748825	-0.817614
ch.7.2184863F	CUX1;CUX1;CUX1	Body;Body;Body	OpenSea	chr7	101811420	0.857315	0.0397084	-0.817607
cg01834043			OpenSea	chr3	42078112	0.906616	0.0890088	-0.817607
cg09328806			OpenSea	chr11	12603818	0.860735	0.0432669	-0.817468
cg21005155	MAML3	Body	OpenSea	chr4	140840778	0.872062	0.0546753	-0.817387
cg16001422	PLEC1;PLEC1;PLEC1;PLEC1	Body;Body;Body;Body	N_Shore	chr8	145022842	0.905905	0.0885486	-0.817356
cg22159253	CACHD1;CACHD1	Body;5'UTR	OpenSea	chr1	65064166	0.888819	0.0714926	-0.817327
cg17994788	C1GALT1	5'UTR	OpenSea	chr7	7261594	0.867277	0.0499767	-0.8173
cg21756647	ARRB1;ARRB1	Body;Body	OpenSea	chr11	75024611	0.89108	0.0737798	-0.8173
cg21752009	MTMR3;MTMR3;MTMR3	Body;Body;Body	OpenSea	chr22	30391139	0.901995	0.084749	-0.817246
cg14730193			OpenSea	chr5	73381221	0.845055	0.0279566	-0.817098
cg22239258			S_Shore	chr10	33271411	0.895786	0.078728	-0.817058
cg16187971			OpenSea	chr16	86940505	0.936942	0.119964	-0.816977
cg06487630	VDR;VDR;VDR	Body;5'UTR;5'UTR	OpenSea	chr12	48275764	0.872774	0.0558112	-0.816963
cg07871612			OpenSea	chr15	62776097	0.911556	0.0946455	-0.816911
cg16692849			OpenSea	chr2	69076898	0.877504	0.0606334	-0.816871
cg15889594			N_Shelf	chr17	36605927	0.87554	0.0587142	-0.816826
cg12592297	PARVA	Body	OpenSea	chr11	12455524	0.891491	0.0747422	-0.816749
cg13170967	OSMR-AS1	Body	OpenSea	chr5	38695390	0.879639	0.0628937	-0.816745
cg19097280	LRRN4	TSS1500	S_Shelf	chr20	6035902	0.85711	0.040403	-0.816707
ch.14.1824732F	KLC1;KLC1;KLC1	Body;Body;Body	OpenSea	chr14	104149315	0.865851	0.0492226	-0.816628
cg15682091			OpenSea	chr8	35719769	0.892045	0.0754174	-0.816627
cg23521140			OpenSea	chr2	37617601	0.936057	0.119433	-0.816624
cg04430748			OpenSea	chr16	67550573	0.895247	0.0786326	-0.816614
cg09952551			OpenSea	chr14	54466139	0.881303	0.0647226	-0.816581
cg00447837	ENPP1	Body	OpenSea	chr6	132185251	0.849828	0.0332643	-0.816564
cg24395057			OpenSea	chr14	61650953	0.883564	0.0670254	-0.816539
cg03877829	C5orf13;C5orf13	Body;Body	OpenSea	chr5	111190203	0.894045	0.0775105	-0.816534
cg12333537			OpenSea	chr18	26485722	0.882936	0.0664092	-0.816527
cg24508249	NAV1;IPO9-AS1	Body;Body	OpenSea	chr1	201689184	0.865365	0.0489474	-0.816418
cg13710553			OpenSea	chr7	129598625	0.840335	0.0239249	-0.81641
cg08093099	LINC01411	Body	OpenSea	chr5	173765406	0.872277	0.0559191	-0.816358
cg06173638			OpenSea	chr21	46648205	0.901151	0.0848026	-0.816348
cg07517549			OpenSea	chr5	135329811	0.856192	0.0399032	-0.816289
cg05493358	POLA2	Body	OpenSea	chr11	65059873	0.845064	0.0288363	-0.816228
cg05229171			OpenSea	chr3	162013454	0.890267	0.0741141	-0.816153
cg02309230			OpenSea	chr6	4612064	0.896956	0.0808452	-0.81611
cg02640147	KCNIP1;KCNIP1;KCNIP1	Body;Body;Body	OpenSea	chr5	170024515	0.861439	0.0453389	-0.8161
cg27270307	CYFIP2;CYFIP2;CYFIP2;CYFIP2	Body;Body;Body;Body	OpenSea	chr5	156812444	0.874376	0.058301	-0.816075
cg01849284	KCNMB2;KCNMB2;KCNMB2-AS1;KCNMB2-AS1;KCNMB2	5'UTR;5'UTR;Body;Body;5'UTR	OpenSea	chr3	178336190	0.868989	0.0529158	-0.816074
cg10682957			OpenSea	chr11	117756485	0.896403	0.0803488	-0.816054
cg18341626	RBMS3;RBMS3;RBMS3;RBMS3;RBMS3	Body;Body;Body;Body;Body	OpenSea	chr3	29684415	0.916173	0.100122	-0.816051
cg01795784	AHNAK	Body	OpenSea	chr11	62247249	0.896979	0.0810684	-0.81591
cg09503816			OpenSea	chr1	53612022	0.836552	0.0206465	-0.815905
cg20331218	ASTN2	Body	OpenSea	chr9	120107751	0.878363	0.062463	-0.8159
cg11961590	VTI1A	Body	OpenSea	chr10	114418962	0.865175	0.0492799	-0.815896
cg13368696	COBLL1;COBLL1;COBLL1;COBLL1	Body;Body;Body;Body	OpenSea	chr2	165649327	0.873268	0.0574548	-0.815813
cg23952740	PRKCA	Body	OpenSea	chr17	64463393	0.878102	0.0623047	-0.815797
cg00247870			OpenSea	chr2	9839765	0.897331	0.0816219	-0.815709
cg04307776	PDE8B;PDE8B;PDE8B;PDE8B;PDE8B	Body;Body;Body;Body;Body	OpenSea	chr5	76652757	0.882636	0.0669959	-0.815641
cg04486886			OpenSea	chr5	56784195	0.932691	0.117198	-0.815493
cg07173299	LOC284825	Body	OpenSea	chr21	29483784	0.896781	0.0813049	-0.815476
cg15990170	ATF3;ATF3;ATF3;ATF3;ATF3	5'UTR;5'UTR;5'UTR;5'UTR;5'UTR	S_Shelf	chr1	212786525	0.905876	0.0904328	-0.815443
cg16037106	SNX29	Body	OpenSea	chr16	12191603	0.89516	0.0797663	-0.815394
cg07320695			OpenSea	chr4	107423690	0.922864	0.107479	-0.815385
cg21531679	IGF2BP2;IGF2BP2	Body;Body	OpenSea	chr3	185455026	0.911013	0.0957091	-0.815304
cg16755880			OpenSea	chr5	124363369	0.884831	0.0696157	-0.815215
cg08694418	LOC375190	3'UTR	OpenSea	chr2	24392168	0.916252	0.101078	-0.815174
cg22860978	PLCXD2;PHLDB2;PLCXD2	Body;5'UTR;3'UTR	OpenSea	chr3	111456713	0.877654	0.0626338	-0.815021
cg15962494	ECE1	Body	OpenSea	chr1	21651388	0.870358	0.0553499	-0.815008
cg09551249	RAP1GAP2;RAP1GAP2	Body;Body	OpenSea	chr17	2796053	0.88972	0.0747479	-0.814972
cg10040951			OpenSea	chr8	130723090	0.905847	0.0908751	-0.814972
cg26883238	FAM149B1	Body	OpenSea	chr10	74942372	0.916742	0.101782	-0.81496
cg13008252	TTC7B	Body	N_Shelf	chr14	91083495	0.88102	0.0660953	-0.814925
cg12939191			OpenSea	chr12	68065410	0.923895	0.109003	-0.814892
cg19342503			OpenSea	chr5	60597820	0.835616	0.0207885	-0.814827
cg22633932	SETD7	Body	N_Shelf	chr4	140472802	0.906473	0.0917343	-0.814739
cg22548275	TCF12;TCF12;TCF12;TCF12;TCF12;TCF12;TCF12	Body;Body;Body;Body;Body;Body;Body	OpenSea	chr15	57528329	0.871495	0.0569439	-0.814551
cg19160660	NUAK1	Body	OpenSea	chr12	106503365	0.878086	0.0635523	-0.814534
cg07962838	PPFIBP1;PPFIBP1;PPFIBP1;PPFIBP1	5'UTR;5'UTR;5'UTR;5'UTR	OpenSea	chr12	27692280	0.883765	0.0693197	-0.814445
cg19989827			OpenSea	chr11	128106067	0.844845	0.0304018	-0.814444
cg07198332			OpenSea	chr6	139854940	0.883455	0.0690503	-0.814405
cg01612140			OpenSea	chr6	78166436	0.882051	0.0676493	-0.814402
cg19396183	EP400	Body	OpenSea	chr12	132531348	0.862533	0.0481376	-0.814395
cg15033819	LRRC4C;LRRC4C	5'UTR;5'UTR	OpenSea	chr11	40350925	0.838609	0.0243179	-0.814291
cg20103036	SBF2-AS1;SBF2	Body;Body	OpenSea	chr11	9806415	0.8624	0.0481495	-0.814251
cg15418499	IL18	5'UTR	OpenSea	chr11	112028288	0.921535	0.107289	-0.814246
cg24848452			OpenSea	chr8	37015311	0.908196	0.0939837	-0.814212
cg19324678	LOC100507065;LOC100507065;LOC100507065;LOC100507065	Body;Body;Body;Body	OpenSea	chr12	65959875	0.87779	0.0635999	-0.81419
cg09084470			OpenSea	chr20	57199045	0.909112	0.0949531	-0.814159
cg15723222	BCAS3;BCAS3	Body;Body	OpenSea	chr17	59222476	0.911212	0.0972878	-0.813924
cg01473602	CSRP2	Body	OpenSea	chr12	77257301	0.852097	0.0381938	-0.813903
cg19111086	ISPD;ISPD;ISPD-AS1;ISPD-AS1	Body;Body;Body;Body	OpenSea	chr7	16308836	0.911959	0.0980816	-0.813878
cg16112795			OpenSea	chr8	40382156	0.872723	0.0588946	-0.813828
cg15940161	ZNF609	Body	OpenSea	chr15	64828667	0.902338	0.0885272	-0.813811
cg10066186			OpenSea	chr14	23083160	0.8795	0.0657528	-0.813747
cg10976975	BMP10;BMP10	5'UTR;1stExon	OpenSea	chr2	69098569	0.912151	0.098465	-0.813686
cg08315524			OpenSea	chr5	57542458	0.926664	0.11298	-0.813684
cg05701438			OpenSea	chr15	74523417	0.868502	0.0548341	-0.813668
cg09250656	MTCL1	Body	OpenSea	chr18	8751117	0.904901	0.0912362	-0.813665
cg09476384			OpenSea	chr4	29425907	0.866178	0.0525449	-0.813634
cg04679620	YEATS2	Body	OpenSea	chr3	183463242	0.891333	0.0777278	-0.813606
cg08918950			OpenSea	chr6	79979631	0.906441	0.0930052	-0.813436
cg05659559			OpenSea	chr14	59216086	0.868592	0.0551731	-0.813418
cg25375162			OpenSea	chr3	30383960	0.886731	0.0733675	-0.813364
cg07506658	ARHGAP26;ARHGAP26	3'UTR;3'UTR	OpenSea	chr5	142602594	0.846531	0.0332013	-0.81333
cg16845470	PRR5;PRR5;PRR5;PRR5;PRR5	5'UTR;5'UTR;5'UTR;5'UTR;Body	OpenSea	chr22	45085153	0.876875	0.0635755	-0.813299
cg22814257	SHB	Body	OpenSea	chr9	37972742	0.909164	0.095948	-0.813216
cg16414691	DCBLD2	Body	OpenSea	chr3	98534089	0.878092	0.0649616	-0.81313
cg16432835			OpenSea	chr14	34600502	0.904084	0.0910217	-0.813062
cg24765723	PTK2;PTK2;PTK2	5'UTR;5'UTR;5'UTR	OpenSea	chr8	141997970	0.935797	0.12287	-0.812927
cg00214628			OpenSea	chr17	46583511	0.891609	0.0786892	-0.81292
cg10715115	CPXM2	Body	OpenSea	chr10	125560059	0.864221	0.0513813	-0.81284
cg05349566	ZNF341-AS1	Body	S_Shore	chr20	32380921	0.95742	0.144604	-0.812816
cg07922540			OpenSea	chr9	137384290	0.841011	0.0282128	-0.812798
cg12929784			OpenSea	chr2	143453255	0.896649	0.083877	-0.812772
cg14435583	MCC;MCC	Body;Body	OpenSea	chr5	112477153	0.847495	0.0347564	-0.812739
cg03191919	UBXN7	Body	OpenSea	chr3	196134040	0.883947	0.0712126	-0.812735
cg25628315			OpenSea	chr8	49321145	0.887536	0.0749421	-0.812594
cg06930314			OpenSea	chr2	37851357	0.928439	0.115875	-0.812564
cg05120428	AFAP1L2;AFAP1L2	Body;Body	OpenSea	chr10	116109825	0.856892	0.0443689	-0.812523
cg06486582			OpenSea	chr5	22910681	0.917955	0.105501	-0.812454
cg19997196	ADAM12;ADAM12	Body;Body	OpenSea	chr10	127769491	0.890139	0.0777392	-0.8124
cg12709329			OpenSea	chr13	49465897	0.905422	0.0931873	-0.812235
cg13906464			OpenSea	chr18	21551892	0.863644	0.0514332	-0.812211
cg12080831	GLI2	Body	OpenSea	chr2	121697428	0.886488	0.0743944	-0.812093
cg19026587			OpenSea	chr1	30601960	0.921603	0.109511	-0.812092
cg20337696	SNX21;SNX21;SNX21;SNX21	Body;Body;Body;Body	S_Shelf	chr20	44465613	0.902005	0.0899467	-0.812058
cg08842268	AP2B1;AP2B1	Body;Body	OpenSea	chr17	34040309	0.928438	0.116495	-0.811943
cg03055976			OpenSea	chr16	3996416	0.923243	0.111428	-0.811816
cg27558693			OpenSea	chr1	85710632	0.872969	0.0611844	-0.811785
cg20516119			OpenSea	chr11	101302001	0.906537	0.094834	-0.811703
cg12196982			OpenSea	chr1	43515155	0.930298	0.118599	-0.811699
cg23787867	MYOZ3;MYOZ3	Body;Body	S_Shore	chr5	150053706	0.894749	0.0830762	-0.811673
cg06927924	PSTPIP2	Body	OpenSea	chr18	43620428	0.900873	0.0892113	-0.811661
cg23235358	LOC101929128	Body	OpenSea	chr8	9055843	0.900533	0.0888785	-0.811655
cg00956759			OpenSea	chr17	30023399	0.839149	0.0274974	-0.811652
cg27076989	SUCLG2	Body	OpenSea	chr3	67413334	0.865417	0.0537753	-0.811642
cg12705989			OpenSea	chr20	55583586	0.877711	0.0661277	-0.811583
cg06422467			OpenSea	chr6	30720484	0.835968	0.0244013	-0.811567
cg12757443			OpenSea	chr6	33854523	0.874956	0.0634497	-0.811506
cg13877631	HTT	Body	OpenSea	chr4	3124167	0.931079	0.119593	-0.811486
cg20028869	PART1;PART1	Body;Body	OpenSea	chr5	59818464	0.845515	0.034078	-0.811437
cg11212709			OpenSea	chr8	102204512	0.901563	0.0901699	-0.811394
cg24610630			OpenSea	chr10	30163937	0.892855	0.0814955	-0.81136
cg15601728	BOK-AS1	Body	OpenSea	chr2	242486869	0.856731	0.045372	-0.811359
cg25593249	ERC2	3'UTR	OpenSea	chr3	55651043	0.898922	0.0876663	-0.811255
cg26277197	EGFR;EGFR;EGFR;EGFR	Body;Body;Body;Body	OpenSea	chr7	55188632	0.920609	0.109367	-0.811242
cg13966448	ROR2	Body	N_Shelf	chr9	94659196	0.870374	0.0591899	-0.811184
cg20531857			OpenSea	chr20	59270392	0.857494	0.0463391	-0.811155
cg26695387	MAP2K3	Body	S_Shore	chr17	21189768	0.862863	0.0517177	-0.811146
cg03753813			OpenSea	chr1	116088501	0.860178	0.0490345	-0.811144
cg06819373	PTPRN2;PTPRN2;PTPRN2	Body;Body;Body	OpenSea	chr7	157463355	0.907764	0.0966226	-0.811142
cg05154216	FBN2	Body	OpenSea	chr5	127772720	0.907694	0.0965872	-0.811107
cg07802484	GLB1;GLB1;GLB1	Body;Body;Body	OpenSea	chr3	33103528	0.85079	0.0396985	-0.811092
cg17302948	LDLRAD3;LDLRAD3;LDLRAD3	5'UTR;Body;Body	OpenSea	chr11	36171531	0.861828	0.0510069	-0.810821
cg16881960			OpenSea	chr17	17338842	0.864252	0.0535064	-0.810745
cg21536734			OpenSea	chr5	35355272	0.891195	0.0804595	-0.810735
cg22539744			OpenSea	chr3	64476370	0.88198	0.0713197	-0.81066
ch.9.2793549R			OpenSea	chr9	2803549	0.832991	0.0224955	-0.810496
cg23193765			OpenSea	chr11	129893264	0.901154	0.0907158	-0.810439
cg05413061	GALNTL2	Body	OpenSea	chr3	16225307	0.868659	0.0582273	-0.810432
ch.7.1651382F	HIP1	Body	N_Shelf	chr7	75264394	0.869701	0.0592899	-0.810411
cg07232003	BAMBI	3'UTR	OpenSea	chr10	28971331	0.888649	0.0782385	-0.81041
cg16386264			N_Shore	chr1	32178267	0.88144	0.071035	-0.810405
cg18950598	ME3;ME3;ME3	Body;Body;Body	OpenSea	chr11	86270757	0.913718	0.103416	-0.810302
ch.16.1565572R	AARS	Body	OpenSea	chr16	70290534	0.843827	0.0335458	-0.810281
cg20858054			OpenSea	chr5	57357028	0.883235	0.0729688	-0.810266
cg00563678	RNF150	Body	OpenSea	chr4	141968563	0.881376	0.0712923	-0.810083
cg23692577			OpenSea	chr4	16995713	0.919095	0.109029	-0.810066
cg09320618			OpenSea	chr8	23351916	0.883593	0.0735721	-0.810021
cg16156070			OpenSea	chr6	164281807	0.937589	0.12761	-0.809979
cg03850811			OpenSea	chr2	224600855	0.890732	0.0807567	-0.809975
cg24965450	LOC100506274	Body	OpenSea	chr2	7578495	0.909961	0.0999983	-0.809963
cg14306875			OpenSea	chr12	43312482	0.895941	0.0860346	-0.809906
cg22297819			OpenSea	chr9	34073332	0.901332	0.0914311	-0.809901
cg18871437			OpenSea	chr18	52284049	0.897244	0.0873931	-0.809851
cg25305879			S_Shelf	chr2	106814630	0.854533	0.0446912	-0.809842
cg23290513			OpenSea	chr6	148932687	0.911507	0.101703	-0.809804
ch.8.314562F	FDFT1	Body	OpenSea	chr8	11693785	0.848935	0.0392381	-0.809697
cg24190730	RUNX2;RUNX2;RUNX2	Body;Body;Body	OpenSea	chr6	45413892	0.849165	0.0395336	-0.809632
cg02529312	DAAM2;DAAM2	Body;Body	OpenSea	chr6	39850612	0.894606	0.085013	-0.809593
cg18968475	MLIP-IT1	TSS1500	OpenSea	chr6	53863342	0.929759	0.120187	-0.809571
cg13198551			OpenSea	chr10	80565202	0.87555	0.0659834	-0.809567
cg18970585			OpenSea	chr17	30065294	0.855102	0.0455777	-0.809525
cg08005122			OpenSea	chr11	110779637	0.890718	0.081217	-0.809501
cg16825871	KCNIP1;KCNIP1;KCNIP1;KCNIP1;KCNIP1	5'UTR;Body;Body;Body;Body	OpenSea	chr5	170024661	0.878893	0.0694147	-0.809478
cg15209695	TMED10	Body	OpenSea	chr14	75614650	0.833304	0.0239025	-0.809402
cg03027800	DNAH2	Body	OpenSea	chr17	7651017	0.909596	0.100252	-0.809344
cg04318607			OpenSea	chr7	150484997	0.867364	0.0580623	-0.809302
cg10395101	ANGPT2;ANGPT2;ANGPT2;MCPH1	TSS200;TSS200;TSS200;Body	N_Shelf	chr8	6420858	0.87717	0.0679048	-0.809266
cg23281819	C14orf37	Body	OpenSea	chr14	58549377	0.844196	0.0349322	-0.809264
cg15856401			OpenSea	chr22	43497499	0.857566	0.0483689	-0.809197
cg08817720			OpenSea	chr9	98145798	0.878543	0.0693479	-0.809195
cg08828627	GALNT2;GALNT2	Body;Body	OpenSea	chr1	230341642	0.931914	0.122728	-0.809186
cg21831835			OpenSea	chr13	40469536	0.895712	0.0866238	-0.809088
cg16425799	DOCK2	Body	OpenSea	chr5	169230162	0.910694	0.101671	-0.809023
cg05932695			OpenSea	chr9	23117780	0.899981	0.0909607	-0.80902
cg08839819	NRP1;NRP1;NRP1;NRP1;NRP1;NRP1	Body;Body;Body;Body;Body;Body	OpenSea	chr10	33547946	0.895295	0.0863464	-0.808949
cg07723902			S_Shelf	chr12	42987806	0.901266	0.0924382	-0.808828
cg11882339			OpenSea	chr20	10290199	0.894772	0.0859602	-0.808812
cg13047954	FHIT;FHIT	Body;Body	OpenSea	chr3	60287129	0.883599	0.0748128	-0.808786
cg09866472	MACF1	Body	OpenSea	chr1	39644307	0.892182	0.0834183	-0.808764
cg00086800	TRIOBP;TRIOBP;TRIOBP	Body;Body;Body	OpenSea	chr22	38148837	0.907413	0.0986578	-0.808755
cg25185536			OpenSea	chr2	37642493	0.902607	0.0939052	-0.808702
cg03405473	ARSI	Body	N_Shore	chr5	149680926	0.868928	0.0602396	-0.808688
cg07955762	COL4A2	Body	OpenSea	chr13	111074260	0.918997	0.110384	-0.808613
cg26489737			OpenSea	chr10	3930603	0.873484	0.0648907	-0.808593
cg08300512	PLB1;PLB1	Body;Body	OpenSea	chr2	28844643	0.863025	0.0544413	-0.808583
cg00088080	BATF3	Body	OpenSea	chr1	212861809	0.875813	0.0673448	-0.808469
cg08993690	LOC285419	Body	OpenSea	chr4	124621838	0.893969	0.0855754	-0.808394
cg02228073			OpenSea	chr1	170278944	0.905782	0.0974731	-0.808309
cg22607409	NGF	5'UTR	OpenSea	chr1	115843378	0.866432	0.058163	-0.808269
cg25799059	CDCP1	Body	OpenSea	chr3	45134300	0.930528	0.122273	-0.808255
cg08539965	EIF4G3	5'UTR	OpenSea	chr1	21396338	0.907349	0.0991753	-0.808174
cg26189539			OpenSea	chr18	56791106	0.892789	0.0846235	-0.808166
cg24984358	NTM	Body	OpenSea	chr11	131361559	0.879835	0.0717454	-0.80809
cg02137395			OpenSea	chr3	112178816	0.874052	0.0660888	-0.807963
cg02219206			OpenSea	chr2	65034635	0.839872	0.0319122	-0.807959
cg08094614			OpenSea	chr12	53319217	0.90485	0.0969102	-0.807939
cg12634166			OpenSea	chr15	88336183	0.897955	0.090024	-0.807931
cg17701243	KIAA1522;KIAA1522;KIAA1522	TSS1500;TSS1500;Body	OpenSea	chr1	33230565	0.870087	0.0623443	-0.807743
cg04296397			OpenSea	chr21	34752994	0.862359	0.0548601	-0.807499
cg24306373			OpenSea	chr3	174060920	0.886269	0.0788918	-0.807377
cg01546047	LOC100130872-SPON2;SPON2;SPON2	Body;TSS1500;TSS1500	S_Shore	chr4	1167409	0.913711	0.106488	-0.807223
cg16337566	PINX1	Body	OpenSea	chr8	10657514	0.880063	0.072932	-0.807131
cg12154506			OpenSea	chr9	121094115	0.933079	0.125983	-0.807096
ch.20.1295406F	PMEPA1;PMEPA1;PMEPA1;PMEPA1	Body;Body;Body;Body	S_Shore	chr20	56228606	0.84488	0.037786	-0.807094
cg14555996			OpenSea	chr9	86785905	0.865346	0.0583368	-0.80701
cg26027125	EML1;EML1	Body;Body	OpenSea	chr14	100377210	0.878508	0.0715111	-0.806997
cg13661548	SRSF7;SRSF7	Body;Body	N_Shelf	chr2	38974335	0.906201	0.0993299	-0.806871
cg07494431	SGMS1	5'UTR	OpenSea	chr10	52287340	0.892074	0.0854209	-0.806653
cg16311613	PACS1	Body	OpenSea	chr11	65956202	0.897712	0.0913335	-0.806379
cg26715794			OpenSea	chr15	41700779	0.869641	0.0633077	-0.806334
cg04468741	MICAL2	5'UTR	OpenSea	chr11	12181467	0.88199	0.0757276	-0.806263
cg25978327			OpenSea	chr1	8065039	0.837474	0.0312513	-0.806222
cg10553969			OpenSea	chr14	52295311	0.885931	0.0797099	-0.806221
cg24799460	TARSL2	Body	OpenSea	chr15	102251213	0.841512	0.0353459	-0.806166
cg09563940	MKLN1	Body	OpenSea	chr7	130873558	0.873663	0.0675392	-0.806124
cg15533023	TMEM205;TMEM205;TMEM205	Body;Body;Body	N_Shore	chr19	11455260	0.85621	0.0501077	-0.806103
cg27320117	HPS4;HPS4;HPS4;HPS4	Body;Body;Body;Body	OpenSea	chr22	26867696	0.920485	0.114435	-0.80605
cg16550822	LIMK2;LIMK2;LIMK2	Body;Body;Body	OpenSea	chr22	31645783	0.882584	0.0765413	-0.806043
cg12297564	SHROOM3	Body	OpenSea	chr4	77685613	0.878059	0.07203	-0.806029
cg01632881	TSPAN15	Body	OpenSea	chr10	71241237	0.905713	0.099713	-0.806
cg15701612			OpenSea	chr11	130253770	0.89133	0.0853615	-0.805969
cg08670693	APBB2;APBB2;APBB2	5'UTR;5'UTR;5'UTR	OpenSea	chr4	41162197	0.863361	0.0575089	-0.805852
cg13800802	C9orf130	Body	OpenSea	chr9	98619666	0.884026	0.0782857	-0.80574
cg16210378			OpenSea	chr5	14901796	0.864844	0.0591055	-0.805739
cg03184235	LUCAT1;LUCAT1	TSS200;TSS200	OpenSea	chr5	90610277	0.890203	0.0844832	-0.80572
cg24659873			OpenSea	chr22	41107862	0.92746	0.121793	-0.805667
cg08942527	EFNA5	Body	OpenSea	chr5	106801945	0.902772	0.0972168	-0.805555
cg16550264			OpenSea	chr12	115813214	0.892908	0.0873669	-0.805541
cg16370572			N_Shore	chr19	56213897	0.866927	0.0613871	-0.80554
cg11546251	ZNF552	Body	N_Shelf	chr19	58322078	0.892439	0.086925	-0.805514
ch.17.1508712R	TRIM37;TRIM37	3'UTR;Body	OpenSea	chr17	57076446	0.850167	0.044683	-0.805484
ch.1.95724F	PANK4	Body	N_Shore	chr1	2448495	0.823673	0.0183529	-0.80532
cg01602001	CDH11	5'UTR	OpenSea	chr16	65104932	0.84218	0.0369089	-0.805271
cg26041814	GPNMB;GPNMB;GPNMB;GPNMB	5'UTR;5'UTR;1stExon;1stExon	N_Shore	chr7	23286346	0.877896	0.0726741	-0.805222
cg11063902	FILIP1L;FILIP1L;CMSS1	5'UTR;5'UTR;Body	OpenSea	chr3	99792993	0.86084	0.0556187	-0.805221
cg23968222	ABCG2;ABCG2	5'UTR;5'UTR	OpenSea	chr4	89064932	0.862645	0.0574555	-0.80519
cg15940164			OpenSea	chr18	20275018	0.860225	0.0550526	-0.805172
cg10467255	SYNDIG1	5'UTR	OpenSea	chr20	24483119	0.91381	0.108653	-0.805157
cg20175702			OpenSea	chr15	70053398	0.891727	0.0865819	-0.805145
cg21433623			OpenSea	chr11	3199657	0.886081	0.0809401	-0.805141
cg01349457			OpenSea	chr15	88275005	0.935009	0.129921	-0.805087
cg08481862	LOC100132735	Body	OpenSea	chr6	140173670	0.871004	0.0659266	-0.805077
cg09370806			OpenSea	chr12	105994959	0.875176	0.0701175	-0.805059
cg26760610			OpenSea	chr18	21552039	0.880984	0.0759609	-0.805023
cg04785027			OpenSea	chr15	81384678	0.898815	0.093819	-0.804996
cg18819791	DAAM1	Body	OpenSea	chr14	59799583	0.892249	0.0872865	-0.804962
cg21737106			OpenSea	chr6	44632753	0.834472	0.0295309	-0.804942
cg15934900			OpenSea	chr8	8939839	0.86544	0.0605248	-0.804916
cg16576889			OpenSea	chr3	142941661	0.888331	0.0834334	-0.804898
cg24855454			OpenSea	chr1	187377994	0.871557	0.0667333	-0.804824
cg08093983			OpenSea	chr9	123106751	0.919685	0.114963	-0.804722
cg25248124	SMAD7;SMAD7;SMAD7;SMAD7;SMAD7	1stExon;5'UTR;Body;Body;Body	OpenSea	chr18	46469046	0.893129	0.0884331	-0.804696
cg18691050			OpenSea	chr11	128486253	0.855493	0.0508422	-0.804651
cg00819081	LPP;LPP;LPP	5'UTR;5'UTR;5'UTR	OpenSea	chr3	188103477	0.908105	0.103472	-0.804633
cg23867498			OpenSea	chr16	86959212	0.894737	0.0901244	-0.804612
cg14849448			OpenSea	chr3	186904609	0.861779	0.0571976	-0.804581
cg26226159			OpenSea	chr14	52547692	0.881248	0.0767164	-0.804531
cg10548963	DUS2;DUS2;DUS2	Body;Body;Body	OpenSea	chr16	68099036	0.900426	0.09597	-0.804456
cg22434923	PTTG1IP	Body	N_Shelf	chr21	46289921	0.876665	0.0722885	-0.804376
cg17827017	PLXNA2	Body	OpenSea	chr1	208333467	0.843214	0.0388511	-0.804363
cg11619441			OpenSea	chr12	6277223	0.860573	0.0562374	-0.804336
cg19272853			OpenSea	chr6	3804048	0.854022	0.0497044	-0.804317
cg06545060	ST7;ST7	Body;Body	OpenSea	chr7	116654897	0.848355	0.0441351	-0.80422
cg04762351	OLAH;OLAH	Body;Body	OpenSea	chr10	15110983	0.898806	0.0945952	-0.804211
cg10619899			OpenSea	chr9	111240935	0.945107	0.140964	-0.804144
cg23059730	BCL11A;BCL11A;BCL11A	Body;Body;Body	OpenSea	chr2	60710812	0.863028	0.0588975	-0.804131
cg27609375			OpenSea	chr2	187420032	0.870624	0.0665506	-0.804073
cg11318947	MIR548F3	Body	OpenSea	chr1	218759035	0.887031	0.0829686	-0.804062
cg11146185			OpenSea	chr15	39593169	0.880053	0.0760031	-0.80405
cg12422228	CD47;CD47	Body;Body	OpenSea	chr3	107804925	0.87424	0.0701895	-0.80405
cg15066837	GNAI1	Body	OpenSea	chr7	79775261	0.895297	0.0913409	-0.803957
cg22680020	SDC4	Body	OpenSea	chr20	43965440	0.899458	0.0955049	-0.803953
cg13072791			OpenSea	chr13	45393525	0.885858	0.08191	-0.803948
cg04416111			OpenSea	chr16	87234895	0.899453	0.0955248	-0.803929
cg07144560			OpenSea	chr5	148865756	0.843531	0.0396119	-0.803919
cg15447913	EPHB2;EPHB2	Body;Body	OpenSea	chr1	23162550	0.964243	0.160338	-0.803905
cg17439089			OpenSea	chr8	103715127	0.924441	0.12063	-0.803811
cg06573181	KCNQ5;KCNQ5;KCNQ5;KCNQ5;KCNQ5	Body;Body;Body;Body;Body	OpenSea	chr6	73497720	0.877626	0.0738436	-0.803782
cg22593959			OpenSea	chr7	121184995	0.922382	0.118613	-0.803769
cg06568438			OpenSea	chr13	80315399	0.881247	0.0775481	-0.803698
cg02881186	TRAPPC9;TRAPPC9	Body;Body	OpenSea	chr8	140892009	0.891664	0.0880483	-0.803616
cg15005139	LOC101927070	Body	OpenSea	chr2	99383338	0.850041	0.0465116	-0.803529
ch.17.1009718F	CDK12;CDK12	Body;Body	OpenSea	chr17	37656220	0.856083	0.052559	-0.803524
cg09531260	PKIG;PKIG;PKIG;PKIG	5'UTR;5'UTR;5'UTR;5'UTR	OpenSea	chr20	43181661	0.886689	0.0831671	-0.803522
cg24089111	SARM1;VTN	TSS1500;TSS200	N_Shore	chr17	26697498	0.862266	0.0587491	-0.803517
cg26747050			OpenSea	chr6	105153166	0.892636	0.0891289	-0.803507
cg08098264	LAMA2;LAMA2	Body;Body	OpenSea	chr6	129822795	0.89138	0.0878832	-0.803497
ch.10.986655R	BMS1	Body	OpenSea	chr10	43293874	0.87695	0.0736212	-0.803329
cg13318959			OpenSea	chr18	47182808	0.895906	0.0927226	-0.803183
cg13268653	EXT1	Body	OpenSea	chr8	118990548	0.914298	0.111136	-0.803161
cg05498503	HIVEP2	5'UTR	OpenSea	chr6	143224021	0.859178	0.0560845	-0.803093
cg08230697	STAB2	Body	OpenSea	chr12	104074804	0.927737	0.124656	-0.803081
cg26319038	TNS1;TNS1;TNS1	Body;Body;Body	OpenSea	chr2	218723627	0.915772	0.11271	-0.803061
cg02654372	KCNQ5;KCNQ5;KCNQ5;KCNQ5;KCNQ5	Body;Body;Body;Body;Body	OpenSea	chr6	73575334	0.871312	0.0682568	-0.803055
cg03841598	LINC01447	Body	OpenSea	chr7	47663120	0.839081	0.0360494	-0.803031
cg23079470	CASS4;CASS4;CASS4;CASS4	Body;Body;Body;Body	OpenSea	chr20	55015208	0.851091	0.0480741	-0.803017
cg17875657	MAP2	5'UTR	OpenSea	chr2	210360812	0.90065	0.097666	-0.802983
cg08541541	SORBS2;SORBS2;SORBS2;SORBS2;SORBS2;SORBS2	5'UTR;5'UTR;5'UTR;5'UTR;5'UTR;5'UTR	OpenSea	chr4	186714138	0.865528	0.0625446	-0.802983
cg23408558			OpenSea	chr5	56679194	0.889489	0.0865081	-0.802981
cg01842756	RNF217;RNF217;RNF217	Body;Body;Body	OpenSea	chr6	125330910	0.933348	0.130415	-0.802933
cg17439630	AFAP1L2;AFAP1L2;AFAP1L2	Body;Body;Body	OpenSea	chr10	116127263	0.899684	0.0968011	-0.802883
cg04499514	C3AR1	TSS200	OpenSea	chr12	8219020	0.917052	0.114243	-0.802809
cg00468395	XPO6	Body	OpenSea	chr16	28193063	0.847938	0.0452259	-0.802712
cg25897452	LIPC	Body	OpenSea	chr15	58820413	0.879066	0.076357	-0.802709
cg07419035	CRIM1	Body	OpenSea	chr2	36678721	0.909492	0.106791	-0.802701
cg18464463	DCAF17;DCAF17;DCAF17	Body;Body;Body	OpenSea	chr2	172334987	0.884582	0.081932	-0.80265
cg21730926			OpenSea	chr14	35853785	0.841444	0.038907	-0.802537
cg25285850	OSMR-AS1	Body	OpenSea	chr5	38707913	0.91456	0.112062	-0.802498
cg24127639	MYEOV	3'UTR	OpenSea	chr11	69064741	0.879293	0.076833	-0.80246
cg16054651	SMOC1;SMOC1	Body;Body	OpenSea	chr14	70409921	0.906624	0.104218	-0.802406
cg07917629	LINC01091;LINC01091	Body;Body	OpenSea	chr4	124753965	0.892143	0.089759	-0.802384
cg02353048			OpenSea	chr12	124718401	0.927054	0.124698	-0.802356
cg06410273			N_Shore	chr21	46720677	0.859922	0.057608	-0.802314
cg24945462	LOC642852	Body	Island	chr21	46714985	0.859975	0.0578762	-0.802099
cg05539265			OpenSea	chr2	102717438	0.93191	0.129864	-0.802046
cg08061508			OpenSea	chr1	43458155	0.860806	0.0588189	-0.801987
cg15722533	TEAD1	Body	OpenSea	chr11	12875566	0.882408	0.0804976	-0.80191
cg21757266	FLT1	Body	OpenSea	chr13	28896815	0.90696	0.105057	-0.801903
cg21021065			OpenSea	chr11	122106630	0.87584	0.0740211	-0.801819
cg10081390			OpenSea	chr12	107594490	0.928544	0.126759	-0.801785
cg13243822	ALPK2	Body	OpenSea	chr18	56223649	0.842762	0.0410141	-0.801748
cg01683287	KCCAT198	Body	OpenSea	chr12	105711196	0.93005	0.128303	-0.801747
cg10777631	H2AFY;H2AFY;H2AFY;H2AFY	Body;Body;Body;Body	OpenSea	chr5	134717946	0.863223	0.0619194	-0.801303
cg08644489	MACF1	Body	OpenSea	chr1	39657910	0.846738	0.0454683	-0.80127
cg10179237			OpenSea	chr2	149292345	0.862185	0.0609167	-0.801268
cg11970252	KIAA0564	Body	OpenSea	chr13	42188629	0.880611	0.0793686	-0.801242
cg15519182	CDC14B;CDC14B	Body;Body	OpenSea	chr9	99344126	0.880512	0.0792921	-0.80122
cg14436569	PAPPA	Body	OpenSea	chr9	119085681	0.890717	0.0895323	-0.801184
cg08141959			OpenSea	chr13	106809125	0.899563	0.0983882	-0.801175
ch.15.429642R	NUSAP1;NUSAP1;NUSAP1	Body;Body;Body	OpenSea	chr15	41647748	0.840046	0.0389112	-0.801135
cg09464332			OpenSea	chr18	22412067	0.896827	0.0957573	-0.80107
cg07242431			OpenSea	chr2	35687894	0.890643	0.0895758	-0.801067
cg11007340	ACSL3;ACSL3	Body;Body	OpenSea	chr2	223795680	0.925384	0.12432	-0.801064
cg18413706	ERG;ERG;ERG;ERG	Body;Body;Body;Body	OpenSea	chr21	39759139	0.907606	0.106562	-0.801044
cg26581504	BCO2;BCO2	TSS200;Body	OpenSea	chr11	112046963	0.866434	0.0654263	-0.801008
cg10625097	INMT;INMT;INMT-FAM188B	TSS1500;TSS1500;TSS1500	OpenSea	chr7	30790764	0.890096	0.0891352	-0.800961
cg02896076	AQP1;AQP1;AQP1;AQP1	Body;TSS200;5'UTR;TSS200	OpenSea	chr7	30960947	0.85116	0.0503427	-0.800817
cg22585954	MCC	Body	OpenSea	chr5	112810343	0.912753	0.111947	-0.800807
cg00552255			OpenSea	chr15	94372815	0.872198	0.0714473	-0.800751
cg27449937			OpenSea	chr2	188847700	0.848986	0.0483106	-0.800675
cg10721734	XYLT1	Body	OpenSea	chr16	17267176	0.896745	0.0961348	-0.80061
ch.1.3571292R	DHX9	Body	OpenSea	chr1	182831125	0.885765	0.0851689	-0.800596
cg02133079			OpenSea	chr10	88171319	0.889615	0.0890746	-0.80054
cg04244818			N_Shelf	chr6	17098990	0.870023	0.0695389	-0.800484
cg15037004	ZNF366	TSS1500	OpenSea	chr5	71803938	0.875803	0.0753228	-0.80048
cg13036397	CLEC16A;CLEC16A	Body;Body	OpenSea	chr16	11070685	0.858134	0.0576647	-0.80047
cg07415610	LINC01111	Body	OpenSea	chr8	77343706	0.918358	0.117907	-0.800451
cg06055229	ZNF608	Body	OpenSea	chr5	124077966	0.865136	0.0647329	-0.800403
cg20695627	FOXN2	Body	OpenSea	chr2	48573478	0.882794	0.0823908	-0.800403
cg06286328			OpenSea	chr20	52325081	0.867655	0.0673341	-0.800321
cg07588216	ENTPD6;ENTPD6	Body;Body	OpenSea	chr20	25204045	0.847053	0.0468351	-0.800218
cg13856812	USP43	Body	S_Shelf	chr17	9551644	0.851919	0.0517079	-0.800211
cg01809198			OpenSea	chr7	142711184	0.884265	0.0841323	-0.800133
cg06813759	RNF185;RNF185;RNF185;RNF185;RNF185;RNF185	5'UTR;5'UTR;Body;Body;Body;Body	OpenSea	chr22	31573617	0.907335	0.107254	-0.800082
cg21453938	C5orf56	Body	OpenSea	chr5	131762448	0.877525	0.077447	-0.800078
cg01871427			OpenSea	chr12	90341955	0.878546	0.0784804	-0.800066
ch.16.940898F	FUS;FUS;FUS;FUS	Body;Body;Body;Body	OpenSea	chr16	31199972	0.847835	0.0478267	-0.800009
cg12224508			OpenSea	chr2	28589782	0.828658	0.0287765	-0.799882
cg12743031	PTK2B;PTK2B;PTK2B;PTK2B	5'UTR;5'UTR;5'UTR;5'UTR	OpenSea	chr8	27219512	0.891883	0.0920678	-0.799815
cg24974193			OpenSea	chr12	19777550	0.90041	0.100605	-0.799805
cg25848052	JARID2;JARID2	Body;5'UTR	OpenSea	chr6	15304409	0.85406	0.0542648	-0.799795
cg09847782	SPIDR;SPIDR;SPIDR;SPIDR	Body;Body;Body;Body	OpenSea	chr8	48581836	0.877353	0.0775698	-0.799783
cg09429338	SHROOM3	Body	OpenSea	chr4	77689446	0.913719	0.113948	-0.799771
cg15442976			OpenSea	chr14	100219232	0.926797	0.127098	-0.799699
cg17922637			OpenSea	chr1	69988995	0.868249	0.0685914	-0.799658
cg23611326	MARCH3	Body	OpenSea	chr5	126211278	0.901528	0.101877	-0.799651
cg12994502	ZNF655;ZNF655;ZNF655;ZNF655;ZNF655;ZNF655;ZNF655;ZNF655	Body;Body;Body;Body;Body;Body;Body;Body	OpenSea	chr7	99161497	0.922266	0.122634	-0.799633
cg03117668	BASP1;BASP1	5'UTR;5'UTR	OpenSea	chr5	17249500	0.888076	0.0884538	-0.799622
cg13124719	PALLD;PALLD	Body;Body	OpenSea	chr4	169449729	0.89592	0.0963213	-0.799598
cg02923622			OpenSea	chr20	23239140	0.897576	0.0981484	-0.799428
cg17871011	EFR3B	Body	OpenSea	chr2	25326246	0.891931	0.0925139	-0.799417
cg03048622	TPD52L1;TPD52L1;TPD52L1;TPD52L1;TPD52L1;TPD52L1	5'UTR;5'UTR;Body;Body;Body;Body	OpenSea	chr6	125523162	0.863565	0.0641752	-0.79939
cg09127563	CHIC2	Body	OpenSea	chr4	54916735	0.871529	0.0721509	-0.799378
cg02930667	CYP27A1	Body	OpenSea	chr2	219671206	0.900028	0.10066	-0.799369
cg20800726			OpenSea	chr10	5638124	0.899626	0.10027	-0.799357
cg23853436			OpenSea	chr8	37933897	0.925941	0.12664	-0.799302
cg04319911	DEC1	5'UTR	OpenSea	chr9	118121441	0.881691	0.0825462	-0.799145
cg10190843			OpenSea	chr1	212810277	0.891497	0.092353	-0.799144
cg13995010	PDPN;PDPN;PDPN;PDPN	Body;Body;5'UTR;5'UTR	OpenSea	chr1	13920051	0.84491	0.0458028	-0.799107
cg04044935	RFTN1	Body	OpenSea	chr3	16469032	0.934479	0.135387	-0.799092
cg14516796	GOLM1;GOLM1	5'UTR;5'UTR	OpenSea	chr9	88695311	0.905881	0.106832	-0.79905
cg23580639	ACACA;ACACA;ACACA;ACACA;ACACA	Body;Body;Body;Body;Body	OpenSea	chr17	35630524	0.869459	0.0704621	-0.798997
cg22002205	ADAM12;ADAM12;ADAM12;ADAM12;ADAM12	Body;Body;Body;Body;Body	OpenSea	chr10	127905191	0.864969	0.0659897	-0.798979
cg20187047	SYNE1;SYNE1	Body;Body	OpenSea	chr6	152702444	0.835562	0.0366323	-0.79893
cg03095344	GPR107;GPR107;GPR107;GPR107	3'UTR;Body;Body;Body	OpenSea	chr9	132891470	0.924117	0.125269	-0.798848
cg26389280	PIGL	Body	OpenSea	chr17	16191219	0.881028	0.0821962	-0.798831
cg21571135	AFF1;AFF1	Body;Body	OpenSea	chr4	88038713	0.897042	0.0982213	-0.79882
cg08838825	ZNF462;MIR548Q	5'UTR;Body	OpenSea	chr9	109684239	0.935002	0.136197	-0.798805
cg25494270	LAMA3;LAMA3;LAMA3;LAMA3	Body;Body;Body;Body	OpenSea	chr18	21302324	0.875749	0.0770274	-0.798721
cg13402442			OpenSea	chr14	34572558	0.91198	0.113362	-0.798618
cg20279257	TRMT44	Body	OpenSea	chr4	8474797	0.94795	0.149354	-0.798596
cg00165647			OpenSea	chr7	137942340	0.908799	0.110206	-0.798593
cg10180092	TNIK;TNIK;TNIK;TNIK;TNIK;TNIK;TNIK;TNIK	Body;Body;Body;Body;Body;Body;Body;Body	OpenSea	chr3	171002363	0.847561	0.0489992	-0.798562
cg01238435			OpenSea	chr5	141595696	0.891722	0.0931614	-0.79856
cg03290846			OpenSea	chr2	6327032	0.836561	0.0380522	-0.798509
ch.21.825836R	PCNT	Body	N_Shore	chr21	47810293	0.868364	0.0699995	-0.798364
cg03875819			OpenSea	chr10	4386802	0.876067	0.0778196	-0.798247
cg02164262			OpenSea	chr22	44920214	0.885268	0.0871203	-0.798147
cg04661976			OpenSea	chr20	17830725	0.927887	0.129743	-0.798144
cg04984128			OpenSea	chr3	110062428	0.921896	0.123788	-0.798108
cg04839576			OpenSea	chr9	109975923	0.898862	0.100773	-0.798089
cg08281415			OpenSea	chr16	86959156	0.905636	0.107558	-0.798078
cg04494508			OpenSea	chr8	86971488	0.884206	0.0861399	-0.798066
cg18621256			OpenSea	chr10	119221444	0.824238	0.0261998	-0.798039
cg09198200			OpenSea	chr2	208123481	0.830166	0.0321494	-0.798017
cg17101595			OpenSea	chr14	34600698	0.873639	0.0756337	-0.798005
cg23800023	ETS1;ETS1;ETS1	Body;Body;Body	OpenSea	chr11	128333573	0.846297	0.0483081	-0.797988
cg16908788			OpenSea	chr14	96719710	0.874179	0.0761993	-0.797979
cg18258887	LOC101929710	Body	OpenSea	chr5	95403859	0.90593	0.108192	-0.797738
cg19835796			OpenSea	chr5	123637793	0.838122	0.040409	-0.797713
cg20460166	LRRC42	Body	OpenSea	chr1	54423202	0.848681	0.0510738	-0.797607
cg21158280	GALNT10	Body	OpenSea	chr5	153751515	0.914202	0.116604	-0.797599
cg16154160			OpenSea	chr8	91553875	0.875422	0.0778653	-0.797557
cg08600456	PAG1	5'UTR	OpenSea	chr8	81963035	0.854713	0.0571941	-0.797519
cg11898303			OpenSea	chr6	10441687	0.847806	0.0503365	-0.79747
cg13646324	LINC00400	Body	OpenSea	chr13	43727984	0.933232	0.135788	-0.797444
cg24885937	PLEKHA7	Body	OpenSea	chr11	16898482	0.882702	0.0853989	-0.797303
cg24000679			OpenSea	chr9	116904424	0.907864	0.110585	-0.79728
cg04921424			OpenSea	chr9	81638103	0.917422	0.120205	-0.797218
cg07273376			OpenSea	chr11	23919652	0.871946	0.0747624	-0.797184
cg22470569			OpenSea	chr18	10016568	0.892676	0.0956959	-0.79698
cg16793781			OpenSea	chr2	173558030	0.828491	0.0316083	-0.796882
cg12157761	UACA	Body	OpenSea	chr15	71005778	0.828604	0.0317622	-0.796842
cg05931249			OpenSea	chr2	177477630	0.911008	0.114212	-0.796796
cg17619570	LINC01501	Body	OpenSea	chr9	93308791	0.88901	0.0922176	-0.796792
cg27219182	SLC39A11;SLC39A11	Body;Body	OpenSea	chr17	70680294	0.899335	0.102611	-0.796725
cg03558225	ATP8A2	Body	OpenSea	chr13	26328153	0.903288	0.10671	-0.796577
cg14458725			OpenSea	chr2	143621423	0.888711	0.0922446	-0.796466
cg21762222	GLIPR1;GLIPR1	1stExon;5'UTR	OpenSea	chr12	75874556	0.862284	0.0658222	-0.796462
cg09467404	C8B;C8B;C8B	Body;Body;Body	OpenSea	chr1	57424327	0.838319	0.0418991	-0.79642
cg20187093	EDIL3;EDIL3	Body;Body	OpenSea	chr5	83546264	0.923046	0.12663	-0.796417
cg24374172	WISP1;WISP1;WISP1;WISP1;WISP1	TSS200;TSS200;TSS200;TSS200;TSS200	OpenSea	chr8	134203272	0.928234	0.131956	-0.796278
cg02544257	FUK	Body	S_Shelf	chr16	70510663	0.874819	0.0786413	-0.796178
cg09636245			S_Shelf	chr11	7699330	0.879706	0.0835657	-0.796141
cg14184306			OpenSea	chr4	57594819	0.863344	0.0672039	-0.79614
cg22145560			OpenSea	chr10	36638711	0.872691	0.0768558	-0.795835
cg00415993	F2RL2;F2RL2;IQGAP2	1stExon;5'UTR;Body	OpenSea	chr5	75919188	0.841358	0.0456283	-0.795729
cg09890541	RBM20	Body	OpenSea	chr10	112461480	0.869545	0.0738261	-0.795719
cg02982878			OpenSea	chr2	204488084	0.880237	0.0846102	-0.795627
cg17557530	DAPK1;DAPK1;DAPK1;DAPK1	Body;Body;Body;Body	OpenSea	chr9	90193634	0.944941	0.149351	-0.795591
cg08131468	NOS1AP;NOS1AP	Body;Body	OpenSea	chr1	162106802	0.886827	0.0913451	-0.795482
cg27131706	CLNK	Body	OpenSea	chr4	10609040	0.895913	0.10044	-0.795473
cg25497484	ADAM19	Body	OpenSea	chr5	156985183	0.885942	0.0904848	-0.795457
cg09044537			OpenSea	chr14	69516625	0.859184	0.0637468	-0.795437
cg24686551			OpenSea	chr3	134047274	0.846532	0.0511487	-0.795383
cg16514052			OpenSea	chr1	222543574	0.918457	0.123091	-0.795366
cg23924737	MRPS23	TSS1500	S_Shore	chr17	55928753	0.887766	0.0924033	-0.795363
cg27444375			OpenSea	chr1	160510176	0.871759	0.0764264	-0.795333
ch.10.33269R	LARP4B	Body	OpenSea	chr10	927563	0.82977	0.0344604	-0.795309
cg01868616	ARRB1;ARRB1	Body;Body	OpenSea	chr11	75041600	0.897369	0.102081	-0.795288
cg05948344			OpenSea	chr4	99898047	0.857086	0.0619507	-0.795136
cg21088206			OpenSea	chr13	77491978	0.8788	0.0836719	-0.795128
cg00205586	RAI14;RAI14;RAI14;RAI14;RAI14;RAI14	TSS200;5'UTR;Body;Body;Body;Body	OpenSea	chr5	34687480	0.851574	0.056471	-0.795103
cg20035322	ALPK3	Body	OpenSea	chr15	85376808	0.838985	0.0438918	-0.795094
cg27472156	EGOT;ITPR1;ITPR1;ITPR1	TSS200;Body;Body;Body	OpenSea	chr3	4793415	0.883814	0.0887405	-0.795074
cg24869113			S_Shelf	chr16	65160080	0.857452	0.0624104	-0.795042
cg12178216			OpenSea	chr14	99357414	0.880557	0.0855512	-0.795006
cg07604117	SYNE1;SYNE1	Body;Body	OpenSea	chr6	152702365	0.918255	0.123342	-0.794913
cg26236972			OpenSea	chr2	237921310	0.880376	0.0855024	-0.794873
cg13782035	LUCAT1;LUCAT1	TSS1500;TSS1500	OpenSea	chr5	90610422	0.852485	0.0576151	-0.79487
cg06441252	SMAD3;SMAD3	5'UTR;Body	OpenSea	chr15	67420481	0.886062	0.0912839	-0.794779
cg06987225	LOC101926913	Body	OpenSea	chr2	171595792	0.884568	0.0898609	-0.794707
cg19193422	NTM;NTM;NTM;NTM	Body;Body;Body;Body	OpenSea	chr11	131942222	0.881159	0.0864888	-0.794671
cg25205844	DPF3	Body	OpenSea	chr14	73110259	0.883692	0.0890963	-0.794596
cg06648780	ALCAM	Body	OpenSea	chr3	105133817	0.87637	0.0820449	-0.794325
ch.12.121680993R			OpenSea	chr12	123115040	0.856086	0.0618425	-0.794243
cg14685822	KCNMA1;KCNMA1;KCNMA1;KCNMA1;KCNMA1;KCNMA1	Body;Body;Body;Body;Body;Body	OpenSea	chr10	78923974	0.910302	0.116076	-0.794226
cg19066816			OpenSea	chr3	3233719	0.888483	0.0942675	-0.794216
cg23800199	DIRC3	Body	OpenSea	chr2	218576279	0.902785	0.108728	-0.794057
cg10580269			OpenSea	chr2	69056515	0.815137	0.0211088	-0.794028
ch.16.2072386R	ZCCHC14	Body	OpenSea	chr16	87503022	0.840598	0.0465897	-0.794008
cg18360579	MCC	TSS1500	S_Shore	chr5	112825266	0.837893	0.0439396	-0.793954
cg08986203	RAB31	Body	OpenSea	chr18	9782637	0.890017	0.0961397	-0.793877
cg01256264			OpenSea	chr13	30716719	0.817699	0.0238665	-0.793832
cg20227808	SNX29	Body	OpenSea	chr16	12387382	0.870745	0.0769603	-0.793785
cg09589067	MSI2;MSI2	Body;Body	OpenSea	chr17	55596159	0.859662	0.0659408	-0.793722
cg05854133	LYPD6;LYPD6	Body;Body	OpenSea	chr2	150323309	0.877653	0.0839555	-0.793698
cg20451656			OpenSea	chr2	191651451	0.900621	0.106955	-0.793666
cg16239717			OpenSea	chr17	45028811	0.87441	0.0807508	-0.793659
cg24198237	SUFU;SUFU	Body;Body	OpenSea	chr10	104359624	0.821152	0.0275365	-0.793615
cg15611350			OpenSea	chr9	109351078	0.897782	0.104168	-0.793614
cg24562110			OpenSea	chr13	80324480	0.87372	0.0801276	-0.793592
cg26200533	NCK1;NCK1	5'UTR;5'UTR	OpenSea	chr3	136612977	0.90991	0.116344	-0.793567
cg00041515	RHOBTB2	TSS1500	OpenSea	chr8	22844615	0.822266	0.0287362	-0.79353
cg13242323	KLHL6-AS1;KLHL6	TSS1500;Body	OpenSea	chr3	183266292	0.848773	0.0552998	-0.793473
cg09195771			OpenSea	chr10	4312482	0.921633	0.128182	-0.793451
cg11313251	ABCD2	Body	OpenSea	chr12	40000001	0.900833	0.107395	-0.793438
cg02928651			OpenSea	chr2	223912542	0.866397	0.0730622	-0.793335
cg25978276			OpenSea	chr11	15914689	0.901184	0.108041	-0.793143
cg05882300			OpenSea	chr21	25644837	0.917535	0.124416	-0.793119
cg27147615	LOC646982;LOC646982	Body;Body	OpenSea	chr13	40976678	0.821117	0.0280246	-0.793092
cg06202183			OpenSea	chr14	34600576	0.864448	0.0714272	-0.793021
ch.12.1121679R	ATP5G2;ATP5G2	Body;Body	N_Shore	chr12	54067875	0.862371	0.0693799	-0.792991
cg24260606	POU6F2;POU6F2	Body;Body	OpenSea	chr7	39468050	0.891971	0.0990183	-0.792953
cg24829718	TTLL5	Body	OpenSea	chr14	76337892	0.889386	0.0964871	-0.792899
cg13228313	MEOX1;MEOX1;MEOX1	Body;Body;Body	S_Shelf	chr17	41726469	0.894339	0.101476	-0.792863
cg06342072			OpenSea	chr13	50985639	0.871534	0.0786968	-0.792837
cg04927706	CHD9	5'UTR	OpenSea	chr16	53117254	0.886395	0.0936624	-0.792733
cg14549976			N_Shore	chr18	77551537	0.933213	0.140481	-0.792731
cg01616200			OpenSea	chr4	183161346	0.873114	0.0804519	-0.792662
ch.3.1042115R	QRICH1;QRICH1	Body;Body	S_Shelf	chr3	49069395	0.861836	0.0692398	-0.792596
cg01748298	PPFIBP2;PPFIBP2;PPFIBP2	Body;Body;Body	OpenSea	chr11	7634032	0.883263	0.0907269	-0.792537
cg05806216	NTRK3;NTRK3;NTRK3;NTRK3	Body;Body;Body;Body	OpenSea	chr15	88782000	0.905984	0.113492	-0.792492
cg02693157			OpenSea	chr15	87892167	0.884027	0.0915847	-0.792443
cg02054358			OpenSea	chr17	70335431	0.835895	0.0435909	-0.792304
cg21055139	PNKD;TMBIM1	Body;5'UTR	OpenSea	chr2	219151631	0.818094	0.0258514	-0.792243
cg14691971			OpenSea	chr8	102300350	0.888652	0.0964953	-0.792157
cg04510459			OpenSea	chr1	92048287	0.867271	0.0751398	-0.792131
cg08002500			OpenSea	chr15	70147186	0.818162	0.026061	-0.792101
cg11027717			OpenSea	chr11	33713904	0.848027	0.0559458	-0.792081
cg08455073	GPNMB;GPNMB;GPNMB;GPNMB	5'UTR;1stExon;1stExon;5'UTR	N_Shore	chr7	23286463	0.861285	0.0692268	-0.792058
cg11316904	CREB5	5'UTR	OpenSea	chr7	28355605	0.890372	0.0983443	-0.792028
cg01229061	MAP6;MAP6	Body;Body	OpenSea	chr11	75367469	0.913633	0.121679	-0.791954
cg08053675			OpenSea	chr6	148588950	0.924884	0.132974	-0.79191
cg12799576	DYNC1H1;DYNC1H1	ExonBnd;Body	OpenSea	chr14	102496600	0.932184	0.140542	-0.791643
cg06558158			OpenSea	chr8	64144576	0.872768	0.081153	-0.791615
cg25021325			OpenSea	chr7	79339632	0.90416	0.11261	-0.79155
cg12205358	LINC01057	Body	OpenSea	chr1	95221354	0.896269	0.104726	-0.791543
cg01537445			OpenSea	chr6	122012293	0.849133	0.0576018	-0.791531
cg18385689			OpenSea	chr1	226136936	0.898028	0.106515	-0.791513
cg03819227			OpenSea	chr5	110252994	0.845261	0.0538181	-0.791443
cg17128892	IRF2	5'UTR	N_Shelf	chr4	185374766	0.851875	0.060617	-0.791258
cg23105371			OpenSea	chr5	148777226	0.939755	0.148528	-0.791227
cg21342383	FANK1-AS1;FANK1	TSS200;Body	OpenSea	chr10	127661992	0.843123	0.052004	-0.791119
cg18122153	ABLIM1;ABLIM1	TSS1500;TSS1500	OpenSea	chr10	116445428	0.935952	0.144855	-0.791097
cg16314013			OpenSea	chr5	126184892	0.883072	0.0920334	-0.791039
cg08820956	LDLRAP1	3'UTR	OpenSea	chr1	25893744	0.812461	0.0214638	-0.790997
cg21502476			OpenSea	chr3	152939561	0.884436	0.0936004	-0.790835
cg05438672			OpenSea	chr13	21654291	0.844835	0.0540362	-0.790798
cg13123953			OpenSea	chr2	222864620	0.88061	0.089824	-0.790786
cg04730825	ABCC1;ABCC1;ABCC1;ABCC1;ABCC1	Body;Body;Body;Body;Body	OpenSea	chr16	16116191	0.83175	0.0409819	-0.790768
cg12670405			OpenSea	chr4	109145949	0.896454	0.105727	-0.790727
cg09548403			OpenSea	chr1	232840764	0.870555	0.0799262	-0.790629
cg13806292	SYNE1;SYNE1	Body;Body	OpenSea	chr6	152702463	0.817381	0.0267578	-0.790623
cg12047989			OpenSea	chr8	29276337	0.854055	0.0634744	-0.790581
cg16592897	CYMP	TSS200	OpenSea	chr1	111023201	0.893465	0.102966	-0.790498
cg14152974	PGM3	Body	OpenSea	chr6	83893273	0.889449	0.098985	-0.790464
ch.6.34361150R			OpenSea	chr6	34253172	0.844386	0.0539336	-0.790452
cg24260021			OpenSea	chr7	5589170	0.857425	0.0671762	-0.790248
ch.15.920727F	HERC1	Body	OpenSea	chr15	63902777	0.82647	0.0362352	-0.790235
cg16587582	C5orf56	Body	OpenSea	chr5	131770410	0.891382	0.101255	-0.790127
cg17480245	LOC284080	Body	N_Shore	chr17	48131192	0.822533	0.0324249	-0.790108
cg08564462			OpenSea	chr2	190513954	0.89695	0.106881	-0.790069
cg16046375	RASA3	Body	S_Shore	chr13	114881019	0.907788	0.117754	-0.790034
cg17858999			OpenSea	chr1	222543594	0.922412	0.132418	-0.789994
cg02969477	MARCH3	5'UTR	OpenSea	chr5	126338425	0.840637	0.0506798	-0.789957
cg10324379			OpenSea	chr14	34459507	0.861843	0.0719043	-0.789939
cg05703302	ZBTB17;ZBTB17;ZBTB17;ZBTB17	5'UTR;5'UTR;5'UTR;5'UTR	OpenSea	chr1	16279468	0.816942	0.0270347	-0.789907
cg05054438	ALDH2	Body	OpenSea	chr12	112213531	0.851595	0.0617136	-0.789881
cg13211916	CDC16;CDC16	Body;Body	OpenSea	chr13	115027249	0.938079	0.148212	-0.789867
cg08942894	HOMER2;HOMER2;HOMER2;HOMER2	Body;Body;Body;Body	OpenSea	chr15	83563792	0.829699	0.0398359	-0.789863
cg26994377			OpenSea	chr4	140579069	0.884414	0.0946196	-0.789794
cg21331386			N_Shelf	chr17	73449360	0.930002	0.140286	-0.789716
cg18544564	COL3A1;COL3A1	5'UTR;1stExon	OpenSea	chr2	189839120	0.838536	0.0488891	-0.789647
ch.10.1464434F	HK1;HK1;HK1;HK1;HK1	Body;Body;Body;Body;Body	OpenSea	chr10	71133003	0.821148	0.0315942	-0.789554
cg23367036	XPNPEP3	3'UTR	OpenSea	chr22	41324934	0.906134	0.116613	-0.789521
ch.15.979660F	PTPLAD1	Body	OpenSea	chr15	65855109	0.861378	0.0720331	-0.789345
cg22235821	SPSB4	Body	OpenSea	chr3	140796104	0.863871	0.0745891	-0.789282
cg06391412	FOXP1;FOXP1	5'UTR;5'UTR	OpenSea	chr3	71295684	0.872752	0.0834942	-0.789258
cg13944407			OpenSea	chr8	37401721	0.831279	0.0420409	-0.789238
cg05633420			OpenSea	chr13	80373412	0.889513	0.100288	-0.789226
cg11321083	EHD1	Body	OpenSea	chr11	64638190	0.908486	0.119336	-0.78915
cg17344099			OpenSea	chr11	22488445	0.886966	0.0978416	-0.789125
cg11880319	PIK3AP1	Body	OpenSea	chr10	98379072	0.91229	0.123218	-0.789072
cg18209489	MTSS1	Body	OpenSea	chr8	125590232	0.929873	0.140836	-0.789037
cg07987439			OpenSea	chr1	235116922	0.950434	0.161426	-0.789008
cg11391811			OpenSea	chr3	5044179	0.837204	0.0482747	-0.788929
cg13091140			OpenSea	chr9	126817100	0.90237	0.113487	-0.788883
ch.6.1094404R	TMEM63B	Body	OpenSea	chr6	44109527	0.825183	0.036394	-0.788789
cg22086461	LINC01111	Body	OpenSea	chr8	77343728	0.908349	0.119661	-0.788688
cg25560924	SLC4A4;SLC4A4;SLC4A4	Body;Body;Body	OpenSea	chr4	72246676	0.907207	0.118534	-0.788674
cg05681060	BNC2	3'UTR	OpenSea	chr9	16413753	0.891192	0.102541	-0.788651
cg23643450	LRRN2;LRRN2	5'UTR;5'UTR	OpenSea	chr1	204592576	0.886135	0.0975108	-0.788624
ch.1.4146056R	NSL1;NSL1	3'UTR;3'UTR	OpenSea	chr1	212905998	0.829337	0.0407296	-0.788608
ch.4.938507R	UCHL1	Body	OpenSea	chr4	41267165	0.846936	0.0583335	-0.788602
ch.10.1700276F			OpenSea	chr10	80418378	0.824554	0.0360507	-0.788504
cg13518625			OpenSea	chr8	29522838	0.813746	0.0252693	-0.788477
cg07704578	SUSD1;SUSD1;SUSD1;MIR3134;SUSD1;SUSD1;SUSD1	ExonBnd;ExonBnd;ExonBnd;Body;Body;Body;Body	OpenSea	chr9	114804236	0.833691	0.0452393	-0.788451
cg25840433	RPS6KA2	Body	OpenSea	chr6	167104903	0.856126	0.0676821	-0.788444
cg00245454	FNIP2	Body	OpenSea	chr4	159746160	0.902922	0.11455	-0.788372
cg15686274			OpenSea	chr9	92807373	0.836556	0.0482195	-0.788336
cg09803959	RPTOR;RPTOR	Body;Body	S_Shore	chr17	78865514	0.918663	0.130364	-0.788299
cg10974219	MYOCD;MYOCD	3'UTR;3'UTR	OpenSea	chr17	12669028	0.870169	0.0819337	-0.788236
cg02874930			S_Shelf	chr1	234749468	0.903566	0.115351	-0.788216
cg04202597	DSTYK;DSTYK	Body;Body	OpenSea	chr1	205144722	0.932278	0.144155	-0.788123
cg09781552			OpenSea	chr3	193498969	0.877845	0.089727	-0.788118
cg22419414	COG3	Body	OpenSea	chr13	46093146	0.894462	0.106439	-0.788023
cg08881501			OpenSea	chr9	137428245	0.808898	0.0208974	-0.788001
cg21615763			OpenSea	chr6	121843518	0.846331	0.0583476	-0.787984
cg19051802			OpenSea	chr17	35242756	0.879737	0.0917631	-0.787974
cg11640529	PKIG;PKIG;PKIG;PKIG	5'UTR;5'UTR;5'UTR;5'UTR	OpenSea	chr20	43180850	0.890868	0.102986	-0.787883
cg06294319			OpenSea	chr8	127387971	0.896242	0.108426	-0.787816
ch.2.3504351F			OpenSea	chr2	173215253	0.859536	0.0717913	-0.787745
cg10130636	LOC101926942	Body	OpenSea	chr10	92179206	0.90568	0.118072	-0.787608
cg10582860			OpenSea	chr2	55347991	0.880351	0.0927485	-0.787603
cg21968765	ABI3BP	TSS200	OpenSea	chr3	100712345	0.836716	0.0491455	-0.78757
cg10337975	RNF216;RNF216	Body;Body	OpenSea	chr7	5676855	0.840028	0.0524818	-0.787546
cg06056274	CACHD1;CACHD1	Body;5'UTR	OpenSea	chr1	65064036	0.917432	0.129937	-0.787495
cg00770613			OpenSea	chr3	190063300	0.875149	0.0876737	-0.787476
cg18082894	PRKACB;PRKACB	Body;Body	OpenSea	chr1	84569288	0.824975	0.0375026	-0.787473
cg26427861	SAMD12;SAMD12;SAMD12	Body;Body;Body	OpenSea	chr8	119428058	0.853753	0.066309	-0.787444
cg15250812			OpenSea	chr14	51313545	0.886835	0.0994185	-0.787417
cg17714703	UHRF1;UHRF1	Body;Body	S_Shore	chr19	4912221	0.955436	0.168033	-0.787403
cg17113932			OpenSea	chr11	130273254	0.822936	0.0356095	-0.787327
ch.15.1525362R	ABHD2;ABHD2	Body;Body	OpenSea	chr15	89706202	0.864558	0.077249	-0.787309
cg08769199			OpenSea	chr11	64653280	0.895345	0.108081	-0.787264
cg10214554			OpenSea	chr10	50787773	0.831347	0.0441193	-0.787228
cg10316899	MACF1	Body	OpenSea	chr1	39658128	0.893454	0.106258	-0.787196
ch.9.1241711R	SECISBP2	Body	OpenSea	chr9	91968142	0.840258	0.0531041	-0.787154
cg00218090			OpenSea	chr14	100485810	0.887507	0.100371	-0.787136
cg14944696			OpenSea	chr3	115155686	0.875423	0.0882924	-0.787131
cg03206427			OpenSea	chr8	129336798	0.872048	0.0849218	-0.787126
cg00778807			OpenSea	chr1	43524347	0.890545	0.103434	-0.787111
cg26546092			OpenSea	chr2	37916283	0.875704	0.0886776	-0.787026
cg19091893			OpenSea	chr2	223906444	0.864014	0.0769924	-0.787022
cg05530351	CDKL1;CDKL1	Body;Body	OpenSea	chr14	50809487	0.83196	0.0449582	-0.787001
cg22334857	TFPI;TFPI;TFPI;TFPI	1stExon;1stExon;5'UTR;5'UTR	OpenSea	chr2	188419190	0.879534	0.0925994	-0.786934
cg08542152			OpenSea	chr6	82648325	0.866261	0.0793325	-0.786928
cg07106534	C2CD2	Body	OpenSea	chr21	43351337	0.860059	0.0731936	-0.786866
cg10608681	WDR70	Body	OpenSea	chr5	37723176	0.880987	0.0941983	-0.786789
cg16942004	HSF2BP	Body	OpenSea	chr21	45065540	0.832687	0.0459188	-0.786768
cg14706960			OpenSea	chr18	19612554	0.849356	0.0625874	-0.786768
cg13575139			OpenSea	chr3	58456976	0.897902	0.111155	-0.786747
ch.11.2527482R	SORL1	Body	OpenSea	chr11	121489344	0.832331	0.045654	-0.786677
cg23933458			OpenSea	chr13	97846783	0.876481	0.0898747	-0.786607
cg07987405			OpenSea	chr4	101659532	0.894534	0.107959	-0.786574
cg00134210	FAM107B	Body	N_Shore	chr10	14644132	0.9038	0.117251	-0.786549
cg14348524			OpenSea	chr5	13510974	0.894994	0.108489	-0.786505
cg03582134	LINC00616	Body	OpenSea	chr4	138974995	0.864458	0.0779547	-0.786504
cg03237049			OpenSea	chr5	77175909	0.869571	0.0831852	-0.786386
cg06485603	KCNQ1;KCNQ1	Body;Body	OpenSea	chr11	2847258	0.81216	0.025835	-0.786325
cg03188617	TNIK;TNIK;TNIK;TNIK;TNIK;TNIK;TNIK;TNIK;TNIK	Body;Body;Body;Body;Body;Body;Body;Body;Body	OpenSea	chr3	171094025	0.931246	0.144964	-0.786282
cg01643513	R3HDM2	Body	OpenSea	chr12	57674078	0.88769	0.101419	-0.786271
cg12879693			OpenSea	chr5	57185442	0.910405	0.124287	-0.786117
cg19950499			S_Shelf	chr5	74353590	0.882939	0.0969063	-0.786033
cg11796961	ANO4;ANO4;ANO4	Body;Body;Body	OpenSea	chr12	101353387	0.862079	0.0761224	-0.785957
cg20268352			OpenSea	chr2	201612944	0.889844	0.103904	-0.78594
cg26315035	LAMC3	Body	OpenSea	chr9	133918804	0.869307	0.0833764	-0.78593
cg12917994			OpenSea	chr20	6685966	0.900606	0.114692	-0.785914
ch.5.2558853F	CTNNA1	5'UTR	OpenSea	chr5	138115063	0.864202	0.0782969	-0.785905
cg08091128			OpenSea	chr3	64487329	0.861083	0.075305	-0.785778
cg11709788	C2orf61	Body	OpenSea	chr2	47315888	0.843026	0.0572578	-0.785768
cg05115902			OpenSea	chr17	13923193	0.897445	0.111695	-0.785749
ch.9.1976398F	RABGAP1	Body	OpenSea	chr9	125862548	0.827674	0.0419917	-0.785682
cg23342948	SLC25A26;SLC25A26;SLC25A26	Body;Body;Body	OpenSea	chr3	66427205	0.912428	0.126807	-0.785621
cg20162504	LOC101928227	Body	OpenSea	chr15	38333949	0.838949	0.0533538	-0.785595
ch.12.1569034F			OpenSea	chr12	77413631	0.815192	0.0296098	-0.785582
cg11637968	FNIP2	Body	OpenSea	chr4	159732036	0.875598	0.0901181	-0.78548
cg15033552	CAPN2	TSS200	OpenSea	chr1	223889141	0.820857	0.035384	-0.785473
cg06676119	PDE1A;PDE1A	Body;Body	OpenSea	chr2	183312755	0.845974	0.0605362	-0.785438
cg26577252	IGF1R	Body	OpenSea	chr15	99212332	0.927356	0.141968	-0.785388
cg12438903			OpenSea	chr1	209540893	0.888092	0.102746	-0.785346
cg21761184	IL20RB	Body	OpenSea	chr3	136704010	0.941328	0.156103	-0.785225
cg26945139	TM4SF1-AS1;TM4SF1-AS1;TM4SF1-AS1	Body;Body;Body	OpenSea	chr3	149100307	0.901248	0.116055	-0.785193
cg17968322	RIC1;RIC1;RIC1	Body;Body;Body	S_Shelf	chr9	5633526	0.886674	0.101539	-0.785135
cg06567322	CCDC141	Body	OpenSea	chr2	179701909	0.846847	0.0618759	-0.784971
cg11933934	RBMS3;RBMS3;RBMS3;RBMS3;RBMS3	Body;Body;Body;Body;Body	OpenSea	chr3	29639057	0.88252	0.097588	-0.784932
cg07691827	KIF5C;KIF5C;KIF5C;KIF5C	ExonBnd;ExonBnd;Body;Body	OpenSea	chr2	149835428	0.8479	0.0630172	-0.784883
cg12595310			OpenSea	chr17	42664756	0.83391	0.0490305	-0.784879
cg05449158			OpenSea	chr2	237641100	0.89597	0.111184	-0.784786
cg01999701			OpenSea	chr3	184456165	0.835272	0.0504901	-0.784782
cg05076365			OpenSea	chr21	17011727	0.873797	0.0891026	-0.784695
cg20062448	LINC00570	TSS1500	OpenSea	chr2	11533830	0.916956	0.132264	-0.784692
cg04308301	ASAP1;ASAP1	5'UTR;5'UTR	N_Shore	chr8	131454686	0.848371	0.0637301	-0.784641
cg25678819			OpenSea	chr6	140262016	0.872435	0.0878295	-0.784606
cg19551284			OpenSea	chr6	91789862	0.826377	0.04178	-0.784597
cg06613285	TSPAN5	Body	OpenSea	chr4	99417477	0.888328	0.103735	-0.784593
cg12958080	ZNF592	5'UTR	OpenSea	chr15	85324875	0.930213	0.145659	-0.784554
cg23240927	TOLLIP	Body	S_Shelf	chr11	1320497	0.868216	0.0836694	-0.784547
cg04235624	EFNA5	Body	OpenSea	chr5	106790815	0.841829	0.0573155	-0.784513
cg22373792	LOC101929694	Body	OpenSea	chr3	112465821	0.859229	0.0747392	-0.784489
cg13532822	MFSD11;MFSD11;MFSD11;MFSD11;MFSD11;MFSD11;MFSD11	Body;Body;Body;Body;Body;Body;Body	OpenSea	chr17	74769273	0.930125	0.145704	-0.784421
ch.9.84051654F			OpenSea	chr9	84861834	0.820493	0.0360925	-0.784401
cg02027735	C20orf95	Body	S_Shelf	chr20	37233764	0.859403	0.0751183	-0.784285
cg27319114	PFKP;PFKP	Body;Body	OpenSea	chr10	3136940	0.887159	0.102967	-0.784192
cg02936077			OpenSea	chr1	85164407	0.862809	0.0786821	-0.784127
cg06828335	KCNMA1;KCNMA1;KCNMA1;KCNMA1	Body;Body;Body;Body	OpenSea	chr10	79238225	0.871309	0.0872317	-0.784078
ch.3.1135669F	ALAS1;ALAS1	Body;Body	OpenSea	chr3	52245261	0.833318	0.0492958	-0.784022
cg23480254			OpenSea	chr5	138781450	0.812537	0.0285389	-0.783998
cg15068201			OpenSea	chr7	101435805	0.848865	0.0649009	-0.783964
cg03006376	JAZF1	Body	OpenSea	chr7	28102470	0.882504	0.0985531	-0.783951
cg20831876			S_Shelf	chr14	53421552	0.861618	0.0776865	-0.783931
cg26361533	CACNA1C;CACNA1C;CACNA1C;CACNA1C;CACNA1C;CACNA1C;CACNA1C;CACNA1C;CACNA1C;CACNA1C;CACNA1C;CACNA1C;CACNA1C;CACNA1C;CACNA1C;CACNA1C;CACNA1C;CACNA1C;CACNA1C;CACNA1C;CACNA1C;CACNA1C;CACNA1C	Body;Body;Body;Body;Body;Body;Body;Body;Body;Body;Body;Body;Body;Body;Body;Body;Body;Body;Body;Body;Body;Body;Body	OpenSea	chr12	2445561	0.830749	0.0468181	-0.783931
cg24012863	ST5;ST5;ST5	Body;Body;Body	OpenSea	chr11	8741099	0.927164	0.143253	-0.783911
cg08548734	RALGDS	Body	OpenSea	chr9	136009324	0.802587	0.0186927	-0.783894
cg18916307	KDELC2	Body	OpenSea	chr11	108362762	0.885319	0.101476	-0.783843
cg05200046			OpenSea	chr20	31273755	0.813776	0.0299711	-0.783804
cg04402575			OpenSea	chr3	134045712	0.844774	0.0609749	-0.783799
cg07422139	AUTS2;AUTS2;AUTS2	Body;Body;Body	OpenSea	chr7	69673944	0.814298	0.0305012	-0.783797
ch.14.1421228R	PSMC1	Body	OpenSea	chr14	90730328	0.823434	0.0396661	-0.783768
cg05078511			OpenSea	chr9	109351088	0.837897	0.0541614	-0.783736
cg10268985	SUCLG2	Body	OpenSea	chr3	67413363	0.891003	0.107332	-0.783671
cg12272154	MYRF;MYRF	Body;Body	N_Shelf	chr11	61540988	0.816633	0.0329712	-0.783662
cg06031622	MANBAL;MANBAL	5'UTR;5'UTR	OpenSea	chr20	35923593	0.875086	0.0915083	-0.783577
cg01826354	B3GNTL1	Body	N_Shelf	chr17	81006497	0.906043	0.122486	-0.783557
cg05869699	TSPAN14;TSPAN14	Body;Body	OpenSea	chr10	82258734	0.885365	0.101827	-0.783538
cg14663177	C2orf58	Body	OpenSea	chr2	38373737	0.890852	0.107319	-0.783533
cg23508037			OpenSea	chr14	25602649	0.874369	0.0908479	-0.783521
cg04316106			OpenSea	chr2	129182558	0.885715	0.102227	-0.783489
cg03835959	ART4	Body	OpenSea	chr12	14988123	0.845995	0.0625125	-0.783482
cg23427404			OpenSea	chr10	29546610	0.852039	0.0685595	-0.783479
cg12968741	NXN	Body	OpenSea	chr17	830967	0.855849	0.0724435	-0.783405
cg04699470	EGFR;EGFR;EGFR;EGFR;EGFR;EGFR	ExonBnd;ExonBnd;ExonBnd;Body;Body;Body	OpenSea	chr7	55225429	0.920093	0.136717	-0.783375
cg10604836	PHACTR4	5'UTR	OpenSea	chr1	28718715	0.87884	0.0955101	-0.783329
ch.16.364290R			OpenSea	chr16	9436357	0.84866	0.0653804	-0.78328
cg11326574	LRIG3;LRIG3	Body;Body	OpenSea	chr12	59271109	0.897803	0.114525	-0.783278
cg05110391			OpenSea	chr17	76588634	0.86535	0.082099	-0.783251
cg00920938	BMP1;BMP1;BMP1	Body;Body;Body	S_Shore	chr8	22036412	0.811278	0.0280371	-0.783241
cg27476046			OpenSea	chr17	13629152	0.859012	0.0757765	-0.783236
cg22868102			OpenSea	chr5	141549305	0.92081	0.137605	-0.783204
cg11847992			OpenSea	chr5	95590917	0.88555	0.102356	-0.783195
cg18353028	CYP7B1	Body	OpenSea	chr8	65669513	0.89761	0.114435	-0.783175
cg00857862	MAP4;MAP4;MAP4;MAP4	Body;TSS1500;Body;TSS1500	OpenSea	chr3	47952509	0.856638	0.0734679	-0.78317
cg25658884	C6orf163;C6orf163	1stExon;5'UTR	OpenSea	chr6	88054637	0.882947	0.0998005	-0.783146
cg11826862	LINC01491	Body	OpenSea	chr15	48104793	0.89956	0.116473	-0.783087
cg27065645			OpenSea	chr4	177509237	0.915165	0.132162	-0.783003
cg13699437			OpenSea	chr7	44171810	0.910977	0.128014	-0.782963
cg19087116			OpenSea	chr7	139942081	0.905407	0.122466	-0.782942
cg21773820			OpenSea	chr8	96497618	0.848898	0.0659629	-0.782935
cg07862094	ATF3	5'UTR	OpenSea	chr1	212740684	0.850174	0.0672455	-0.782928
cg10384855	MIR548F3	Body	OpenSea	chr1	218670004	0.873711	0.090799	-0.782912
cg18265575	SAMD4A;SAMD4A	Body;Body	OpenSea	chr14	55110329	0.886599	0.103702	-0.782897
cg21325808			OpenSea	chr6	112972723	0.909593	0.126751	-0.782842
cg11150974			OpenSea	chr2	12010431	0.837197	0.0544009	-0.782796
cg01462343	BACH2;BACH2	5'UTR;5'UTR	OpenSea	chr6	90847416	0.884488	0.101696	-0.782793
cg03741862			OpenSea	chr17	63225392	0.87581	0.0930308	-0.78278
cg15013617	C20orf141	TSS1500	OpenSea	chr20	2795378	0.864175	0.0814001	-0.782774
cg22390040	MTMR7	Body	OpenSea	chr8	17220621	0.848898	0.0661453	-0.782752
cg07987728	SH3PXD2A	Body	OpenSea	chr10	105499409	0.810545	0.0278221	-0.782722
cg21597425	HIVEP2	5'UTR	OpenSea	chr6	143195947	0.905595	0.122876	-0.782719
cg23549328			OpenSea	chr18	48887924	0.913377	0.130667	-0.78271
cg15663074			OpenSea	chr5	134582868	0.825196	0.0425518	-0.782644
cg05795109			OpenSea	chr3	114958926	0.889484	0.106866	-0.782618
cg13451763	CD28;CD28;CD28	Body;Body;Body	OpenSea	chr2	204574318	0.87848	0.0960232	-0.782457
cg00343002			OpenSea	chr17	46574670	0.822581	0.0402818	-0.782299
cg05171617			OpenSea	chr20	18812650	0.891084	0.108793	-0.782291
cg24003508	KLF6;KLF6;KLF6;KLF6	Body;Body;Body;Body	S_Shore	chr10	3824387	0.871783	0.0895357	-0.782247
cg23525112	ATP2B1;ATP2B1	Body;Body	OpenSea	chr12	90042249	0.896389	0.114186	-0.782203
cg27368606	SORBS2	5'UTR	OpenSea	chr4	186768730	0.88542	0.103304	-0.782117
cg12847194			OpenSea	chr12	121199537	0.938598	0.156481	-0.782116
cg01362696			OpenSea	chr10	63348729	0.905023	0.122949	-0.782075
ch.12.2105166R	CKAP4	Body	S_Shore	chr12	106634130	0.835673	0.0536108	-0.782062
cg04424002	LOC101927851	Body	OpenSea	chr1	235099406	0.928844	0.146788	-0.782056
cg22471109			OpenSea	chr10	3867632	0.879992	0.0980543	-0.781938
cg26694136	GCM1	Body	OpenSea	chr6	52999813	0.853617	0.0717114	-0.781905
cg10879877	LINC00920	Body	S_Shore	chr16	66442791	0.824285	0.0423952	-0.78189
cg22475763	EPHA4;EPHA4;EPHA4	Body;Body;Body	OpenSea	chr2	222309041	0.907846	0.125971	-0.781875
cg04726400			OpenSea	chr11	56912392	0.892093	0.110236	-0.781857
cg23654821	CSRNP1	5'UTR	S_Shore	chr3	39188656	0.860952	0.0791452	-0.781807
ch.16.1667936F			OpenSea	chr16	73947777	0.834681	0.0528823	-0.781799
cg24243620	IL6R;IL6R	Body;Body	OpenSea	chr1	154420919	0.870197	0.0884186	-0.781778
cg10129485	CYFIP1;CYFIP1;CYFIP1	Body;Body;Body	OpenSea	chr15	22999803	0.853586	0.071853	-0.781733
cg21502250	HPD	TSS1500	OpenSea	chr12	122297313	0.84966	0.068024	-0.781635
cg07471614			OpenSea	chr8	125855152	0.866375	0.0847704	-0.781604
cg01912331			OpenSea	chr1	89666494	0.874096	0.0925215	-0.781575
cg22521707			OpenSea	chr6	143718679	0.927851	0.146356	-0.781494
cg17333592			OpenSea	chr4	129698091	0.837664	0.0562424	-0.781422
cg14450766	SLC22A2	TSS1500	S_Shore	chr6	160680758	0.805609	0.024194	-0.781415
cg07396867	COL4A2	Body	OpenSea	chr13	110986776	0.91447	0.133122	-0.781348
cg24574546	TMEM9B	3'UTR	OpenSea	chr11	8969269	0.899702	0.11837	-0.781332
cg18866792	MARCH4	Body	OpenSea	chr2	217152056	0.876271	0.0949895	-0.781282
cg11740770			OpenSea	chr9	114049606	0.83587	0.0546471	-0.781223
cg05552874	IFIT1	Body	OpenSea	chr10	91153143	0.904053	0.122845	-0.781208
cg13090418	NRP1;NRP1;NRP1;NRP1;NRP1;NRP1	Body;Body;Body;Body;Body;Body	N_Shore	chr10	33621421	0.814962	0.0337761	-0.781185
cg20744387			OpenSea	chr10	123496392	0.922937	0.141767	-0.78117
cg23359229	MTUS2	Body	OpenSea	chr13	29976597	0.904573	0.123445	-0.781128
cg27115863			OpenSea	chr22	37921640	0.873072	0.0919985	-0.781074
cg12499498			OpenSea	chr4	174757231	0.836968	0.0559254	-0.781042
cg14273507			OpenSea	chr18	39461422	0.890922	0.109963	-0.780959
ch.3.1112796R	VPRBP	Body	OpenSea	chr3	51452653	0.813417	0.0324828	-0.780934
cg26111575	TACC2;TACC2	Body;Body	OpenSea	chr10	123886914	0.846007	0.0650883	-0.780919
cg23424125	DLGAP2	5'UTR	N_Shore	chr8	1494546	0.867463	0.0865484	-0.780915
cg09146060	COL28A1	Body	OpenSea	chr7	7456061	0.852593	0.071842	-0.780751
cg04979804			OpenSea	chr7	100737515	0.904726	0.124016	-0.780711
cg25779355	ME3;ME3;ME3	Body;Body;Body	OpenSea	chr11	86235351	0.870382	0.0897363	-0.780646
ch.12.292758R	CSDA;CSDA	Body;Body	OpenSea	chr12	10863168	0.8367	0.0560667	-0.780633
cg20325547			S_Shelf	chr1	9431594	0.876514	0.0959137	-0.7806
cg02138124	EIF4EBP1	Body	OpenSea	chr8	37901697	0.940798	0.160221	-0.780577
cg10136859	FAM129A	3'UTR	OpenSea	chr1	184761885	0.892175	0.111631	-0.780544
cg02153681			OpenSea	chr2	20714818	0.873656	0.0931838	-0.780472
cg05610420	CHD7	5'UTR	OpenSea	chr8	61602387	0.882981	0.102579	-0.780403
cg15906986			OpenSea	chr17	37312997	0.886144	0.105754	-0.78039
cg09752625			OpenSea	chr20	10963505	0.889998	0.109611	-0.780387
cg27134730			OpenSea	chr7	124633001	0.866518	0.0861674	-0.780351
cg20911180	GUCY2E	Body	OpenSea	chr11	76411795	0.876556	0.0962276	-0.780329
cg01357506			OpenSea	chr4	142271546	0.881339	0.101032	-0.780306
cg22237668			OpenSea	chr12	114682739	0.866759	0.086476	-0.780283
cg15427127			OpenSea	chr6	168557985	0.832478	0.0522392	-0.780238
cg11322819			OpenSea	chr19	13694039	0.857303	0.0770888	-0.780214
cg13430053			OpenSea	chr2	150932623	0.904672	0.124474	-0.780198
cg27160485	GPR21;GPR21;RABGAP1	1stExon;5'UTR;Body	OpenSea	chr9	125795933	0.924553	0.144429	-0.780124
cg21207450	FAM189A1	Body	OpenSea	chr15	29570795	0.89293	0.11287	-0.78006
cg06538722			OpenSea	chr3	126892095	0.844636	0.0646125	-0.780024
cg03426684	SULT4A1	Body	OpenSea	chr22	44222829	0.937978	0.157957	-0.78002
cg05785038			OpenSea	chr15	71095088	0.87589	0.0960297	-0.77986
cg11767757	NCRNA00114	TSS200	OpenSea	chr21	40145404	0.947853	0.168051	-0.779803
cg01777332			OpenSea	chr6	8158216	0.819629	0.0399029	-0.779726
cg19045700			OpenSea	chr4	69829409	0.894263	0.114538	-0.779725
cg15664596			OpenSea	chr21	36628887	0.847154	0.0674363	-0.779717
cg18811155			OpenSea	chr9	19161909	0.846838	0.0671379	-0.7797
cg22806334	MARCH7;MARCH7;MARCH7;MARCH7	Body;Body;Body;Body	OpenSea	chr2	160601171	0.884773	0.105086	-0.779687
cg01688810			OpenSea	chr16	3692818	0.929095	0.149425	-0.77967
cg17274330			OpenSea	chr5	153961993	0.851564	0.0721557	-0.779409
cg17063742	GAB2	Body	OpenSea	chr11	78063473	0.840097	0.0607304	-0.779366
cg21470008			OpenSea	chr7	93870930	0.913774	0.13441	-0.779364
cg03915932			OpenSea	chr17	46591291	0.924572	0.145219	-0.779353
cg13941085	FYCO1	Body	OpenSea	chr3	46010476	0.903105	0.123762	-0.779343
cg07209244	NEURL1B	3'UTR	S_Shelf	chr5	172116212	0.849139	0.0698017	-0.779338
cg07932199	ATXN2	Body	OpenSea	chr12	112008034	0.839184	0.0598919	-0.779293
cg07265444	PION	Body	OpenSea	chr7	76956562	0.872958	0.0936672	-0.779291
cg26856257			S_Shelf	chr1	32805350	0.824676	0.0454474	-0.779229
cg25695116			OpenSea	chr22	37436981	0.848601	0.0693846	-0.779217
ch.11.152092R	NUP98;NUP98;NUP98;NUP98	Body;Body;Body;Body	OpenSea	chr11	3780240	0.861914	0.0827256	-0.779189
cg27494897			OpenSea	chr2	151061125	0.873367	0.0942572	-0.77911
cg04498312			OpenSea	chr13	40605620	0.876618	0.0975544	-0.779063
cg15369821			OpenSea	chr6	164281903	0.845771	0.0667184	-0.779052
cg10570158	NAV2	Body	OpenSea	chr11	19546133	0.87867	0.0996714	-0.778999
cg20445181			OpenSea	chr14	34582615	0.841298	0.0623186	-0.77898
cg01562813	NUP210	Body	OpenSea	chr3	13420826	0.913975	0.135086	-0.778889
cg07580128	DENND3	Body	OpenSea	chr8	142157140	0.975331	0.196485	-0.778846
cg04517548	BTBD16	Body	OpenSea	chr10	124067666	0.799791	0.0209721	-0.778819
cg24926706			OpenSea	chr3	64487040	0.899856	0.121041	-0.778816
cg26003140			OpenSea	chr17	8611612	0.840417	0.061611	-0.778806
cg20212210	CCDC125;CCDC125;CCDC125	Body;Body;5'UTR	OpenSea	chr5	68608500	0.913395	0.134629	-0.778766
cg03085106			N_Shelf	chr2	88580877	0.886166	0.107414	-0.778752
cg04086018	DACT2	Body	OpenSea	chr6	168702943	0.843418	0.0646832	-0.778735
cg12167548			OpenSea	chr2	8464763	0.867816	0.0890898	-0.778726
cg17687367			OpenSea	chr13	80510936	0.870362	0.0916451	-0.778717
cg16411883	EFNA5	Body	OpenSea	chr5	106878353	0.884926	0.106269	-0.778657
cg08726522	ST5;ST5;ST5	Body;Body;Body	OpenSea	chr11	8739587	0.83294	0.0544272	-0.778513
cg01720337	CNTN6;CNTN6	5'UTR;1stExon	OpenSea	chr3	1134711	0.833055	0.0546421	-0.778413
ch.2.1903814R	POLR1A	Body	OpenSea	chr2	86274157	0.85262	0.0742773	-0.778342
cg15927657	IGFBP7-AS1	Body	OpenSea	chr4	58020600	0.854798	0.07652	-0.778278
cg00304631	SMYD3;SMYD3	Body;Body	OpenSea	chr1	246132849	0.812914	0.0346487	-0.778266
cg26225814			OpenSea	chr14	100485695	0.913623	0.135387	-0.778236
cg06429138			OpenSea	chr11	72860376	0.935231	0.157001	-0.77823
cg09173561			OpenSea	chr6	45618577	0.910396	0.132214	-0.778181
cg26650383	SLC46A3;SLC46A3	Body;Body	N_Shelf	chr13	29290660	0.898114	0.119942	-0.778172
cg08942496	SMYD3;SMYD3	Body;Body	OpenSea	chr1	245951708	0.906936	0.128807	-0.778129
cg25579180	WBSCR17	Body	OpenSea	chr7	71098623	0.804298	0.0262721	-0.778026
cg07158135			OpenSea	chr15	63470496	0.875373	0.097395	-0.777978
cg15523767	SLC35F2	Body	OpenSea	chr11	107711373	0.886497	0.108643	-0.777854
cg14132585	LOC101929710	Body	OpenSea	chr5	95513202	0.905623	0.127805	-0.777818
cg09284511	SLIT3;SLIT3	Body;Body	OpenSea	chr5	168577276	0.894751	0.117064	-0.777687
cg06915627	TCF4	Body	S_Shelf	chr18	53260084	0.885799	0.108184	-0.777615
ch.3.1209178R	CACNA2D3	Body	OpenSea	chr3	54933736	0.827282	0.0496779	-0.777605
cg15780653			OpenSea	chr11	128486035	0.886789	0.109427	-0.777362
cg20373771	COL4A2	Body	N_Shore	chr13	110965203	0.873062	0.0957167	-0.777345
cg17360736			OpenSea	chr6	40701280	0.894007	0.116705	-0.777302
cg22156689	SDC2	Body	OpenSea	chr8	97597118	0.861311	0.0840403	-0.77727
cg07637085	HM13;HM13;HM13	Body;Body;Body	OpenSea	chr20	30148787	0.930914	0.153688	-0.777226
cg20213869	SCIN	Body	OpenSea	chr7	12624653	0.900261	0.123074	-0.777187
cg24884140	B9D1	Body	S_Shelf	chr17	19250190	0.892408	0.115227	-0.77718
cg23089564			OpenSea	chr22	30847650	0.938884	0.161707	-0.777177
cg02021001			OpenSea	chr1	118238830	0.827587	0.050417	-0.77717
cg13593622	THRB;THRB;THRB;THRB	5'UTR;5'UTR;5'UTR;5'UTR	OpenSea	chr3	24344983	0.866081	0.0889677	-0.777113
cg07270865	ADORA2A-AS1;ADORA2A-AS1	Body;Body	OpenSea	chr22	24870341	0.864728	0.0876666	-0.777061
cg23426156			OpenSea	chr8	126557901	0.820161	0.0431381	-0.777023
cg26787863	PLEKHA6	5'UTR	OpenSea	chr1	204286467	0.892369	0.115353	-0.777016
cg13531482			OpenSea	chr8	127381566	0.880444	0.103464	-0.77698
cg04839706	GPT2;GPT2	Body;5'UTR	S_Shore	chr16	46920075	0.871287	0.0943967	-0.776891
cg21618157	TGFBR3;TGFBR3;TGFBR3;TGFBR3	Body;Body;Body;Body	OpenSea	chr1	92202671	0.808329	0.0315259	-0.776803
cg06674311			OpenSea	chr8	58740949	0.909169	0.132438	-0.776732
cg23473081	EMP1	TSS200	OpenSea	chr12	13349569	0.833232	0.0565722	-0.77666
cg26955473	PBX1;PBX1;PBX1	Body;Body;Body	OpenSea	chr1	164736776	0.878856	0.102246	-0.77661
cg25086086			OpenSea	chr2	75219519	0.871448	0.0948866	-0.776561
cg20002156			OpenSea	chr14	63132577	0.894212	0.117672	-0.776539
cg03601886			OpenSea	chr1	53649218	0.872773	0.0962649	-0.776508
cg11277888			OpenSea	chr3	112372544	0.920107	0.143649	-0.776458
cg04683149	WISP1;WISP1	TSS200;TSS200	OpenSea	chr8	134203304	0.931684	0.155227	-0.776457
cg19043158			OpenSea	chr12	98833996	0.860051	0.0835974	-0.776453
cg14017705			OpenSea	chr20	24754564	0.889382	0.113022	-0.77636
cg25573644	RASAL2	Body	OpenSea	chr1	178245008	0.875197	0.0990084	-0.776189
cg00588694			OpenSea	chr9	78984705	0.869106	0.092923	-0.776183
cg21949259			OpenSea	chr8	138158743	0.891761	0.11558	-0.776181
cg05104052	GALNT2;GALNT2	Body;Body	OpenSea	chr1	230245764	0.870423	0.0942837	-0.77614
cg15540410	DOCK2	Body	OpenSea	chr5	169173591	0.860586	0.0844615	-0.776125
ch.7.3273938R	PAXIP1	Body	OpenSea	chr7	154766961	0.809662	0.0336034	-0.776059
cg20092482	EIF3H	Body	OpenSea	chr8	117718605	0.85361	0.0775832	-0.776027
cg22567473	HERC1	Body	OpenSea	chr15	63902661	0.836205	0.0601963	-0.776009
cg11304291			OpenSea	chr15	85504412	0.848636	0.0726326	-0.776004
cg23978723	CCBE1	Body	OpenSea	chr18	57122746	0.867193	0.0912434	-0.77595
cg19402314			OpenSea	chr1	173362434	0.83989	0.0640283	-0.775861
cg18166947	BCL2L13	Body	OpenSea	chr22	18189443	0.868085	0.0922448	-0.77584
cg24363732	PACSIN2;PACSIN2;PACSIN2	5'UTR;5'UTR;5'UTR	OpenSea	chr22	43333586	0.92645	0.15065	-0.7758
cg07548283			OpenSea	chr21	43062036	0.879901	0.10417	-0.775731
cg07376086			OpenSea	chr1	170463730	0.830478	0.0547817	-0.775696
cg10788371	LRRC32;LRRC32;LRRC32	5'UTR;1stExon;5'UTR	N_Shore	chr11	76381040	0.815854	0.0402461	-0.775608
cg21236169			OpenSea	chr7	17702433	0.887075	0.111471	-0.775604
cg13894535	CAPSL;CAPSL	Body;Body	OpenSea	chr5	35919491	0.896201	0.120603	-0.775598
cg06450976			OpenSea	chr6	106512194	0.90704	0.131453	-0.775587
cg01974549			OpenSea	chr2	190151266	0.886858	0.111274	-0.775584
cg06939438			OpenSea	chr16	86332381	0.843008	0.0674444	-0.775563
cg06880420	NR5A2;NR5A2	Body;Body	S_Shelf	chr1	200119987	0.876048	0.100495	-0.775553
cg11449697			OpenSea	chr1	38727515	0.936005	0.160505	-0.775499
cg16333621			OpenSea	chr4	177255367	0.876266	0.100885	-0.775381
cg27347036			OpenSea	chr1	22269666	0.831699	0.0563191	-0.77538
cg19437284	COLEC12	Body	OpenSea	chr18	457306	0.867974	0.0926485	-0.775326
ch.9.80193246F			OpenSea	chr9	81003426	0.858057	0.0827631	-0.775294
cg14129473	DAP	Body	OpenSea	chr5	10695241	0.837369	0.0621305	-0.775239
cg08761048	LOC100505918	Body	OpenSea	chr1	168375500	0.883401	0.108172	-0.77523
cg01233897			OpenSea	chr5	56060091	0.85608	0.0808882	-0.775192
cg05206363			OpenSea	chr4	135137770	0.876526	0.101347	-0.775179
ch.6.11493F	EXOC2	3'UTR	OpenSea	chr6	485677	0.800081	0.0249133	-0.775168
cg22481115			OpenSea	chr3	104156184	0.826863	0.0517284	-0.775135
cg10752753	SLC45A2;SLC45A2	TSS200;TSS200	OpenSea	chr5	33984930	0.855378	0.0804114	-0.774966
cg13541977	ARID5B	Body	OpenSea	chr10	63805971	0.88699	0.1121	-0.77489
cg21585800	MARCH3	5'UTR	OpenSea	chr5	126337864	0.880104	0.105223	-0.774881
cg16193045			OpenSea	chr2	163823957	0.893449	0.118588	-0.774861
ch.6.839713R	RPS10	Body	OpenSea	chr6	34385746	0.822436	0.0475997	-0.774836
cg00186464	FGF1;FGF1;FGF1;FGF1;FGF1;FGF1;FGF1;FGF1;FGF1;FGF1;FGF1	TSS1500;5'UTR;5'UTR;5'UTR;5'UTR;5'UTR;5'UTR;5'UTR;5'UTR;5'UTR;5'UTR	OpenSea	chr5	142024615	0.80146	0.0266434	-0.774817
cg02468355	CCDC80;CCDC80	Body;Body	OpenSea	chr3	112348615	0.860189	0.0854312	-0.774758
cg23581456			OpenSea	chr7	43612325	0.875721	0.100977	-0.774744
cg00120721			OpenSea	chr10	19175217	0.899417	0.124711	-0.774706
cg13453807	C9orf3;C9orf3;C9orf3	Body;Body;Body	OpenSea	chr9	97683005	0.900486	0.125829	-0.774658
cg19498775			OpenSea	chr22	27291103	0.846666	0.0720508	-0.774615
cg02351277			OpenSea	chr3	177397780	0.832435	0.0578507	-0.774585
cg04111102			OpenSea	chr1	66153794	0.89083	0.116266	-0.774565
cg21822187	HMGA2;HMGA2	Body;Body	OpenSea	chr12	66286141	0.843862	0.069299	-0.774563
cg19827346	SYNE1;SYNE1	Body;Body	OpenSea	chr6	152702387	0.80556	0.0310273	-0.774532
cg11830461			OpenSea	chr20	49039858	0.891674	0.117237	-0.774437
cg05092387	MEIS2;MEIS2;MEIS2;MEIS2;MEIS2;MEIS2;MEIS2;MEIS2;MEIS2	Body;Body;Body;Body;Body;Body;Body;Body;Body	OpenSea	chr15	37189407	0.851888	0.0774711	-0.774416
cg08825848	TXNRD2;TXNRD2;COMT	TSS1500;TSS1500;5'UTR	S_Shore	chr22	19930802	0.805729	0.0313236	-0.774405
cg21422871	FGGY;FGGY	Body;Body	OpenSea	chr1	60196706	0.911504	0.137133	-0.774371
cg14601413			OpenSea	chr6	6876374	0.906725	0.132364	-0.774361
cg15417654	LPP;LPP;LPP	5'UTR;5'UTR;5'UTR	OpenSea	chr3	187959138	0.867072	0.0927482	-0.774324
cg13212362	ECE1	Body	OpenSea	chr1	21648026	0.926712	0.152389	-0.774323
cg25945097			OpenSea	chr11	104596531	0.875255	0.100934	-0.774321
cg17971251	SEC16B	Body	OpenSea	chr1	177907297	0.853388	0.0791076	-0.77428
ch.10.509007F	CACNB2;CACNB2;CACNB2;CACNB2;CACNB2;CACNB2	Body;Body;Body;Body;Body;Body	OpenSea	chr10	18444344	0.817323	0.0430752	-0.774248
cg08519016	IPCEF1;IPCEF1;IPCEF1	5'UTR;5'UTR;5'UTR	OpenSea	chr6	154640010	0.912835	0.138755	-0.77408
cg07678517			OpenSea	chr2	5944014	0.861797	0.0877444	-0.774052
cg04387396	SGPL1	Body	OpenSea	chr10	72593165	0.792973	0.0189945	-0.773978
cg09275783			S_Shelf	chr10	77195235	0.873977	0.100109	-0.773869
cg03725414	CRISPLD2	5'UTR	OpenSea	chr16	84862964	0.83413	0.06032	-0.77381
cg05484978	SIPA1L1;SIPA1L1	5'UTR;5'UTR	OpenSea	chr14	72018336	0.883883	0.110076	-0.773807
cg00779206	FKBP4	3'UTR	OpenSea	chr12	2914519	0.863824	0.090033	-0.773791
cg11721591			OpenSea	chr10	3494422	0.834424	0.0606402	-0.773784
cg15352067	CUX1;CUX1;CUX1;CUX1;CUX1;CUX1;CUX1	Body;Body;Body;Body;Body;Body;Body	OpenSea	chr7	101585536	0.897501	0.123731	-0.77377
cg20712263	GPR133;GPR133	5'UTR;1stExon	OpenSea	chr12	131438527	0.859153	0.0853916	-0.773761
cg06033682	SPAST;SPAST	Body;Body	OpenSea	chr2	32361206	0.908575	0.134847	-0.773728
cg27169131	ZDHHC14;ZDHHC14	Body;Body	OpenSea	chr6	158050405	0.845815	0.0721656	-0.773649
cg14485078			OpenSea	chr1	8155332	0.870592	0.097047	-0.773545
cg21840982			OpenSea	chr14	66429951	0.932101	0.158614	-0.773487
cg06423355			OpenSea	chr12	27347047	0.856078	0.0826275	-0.77345
cg00061313			OpenSea	chr10	32367033	0.847591	0.0741564	-0.773434
cg02413040	RUNX1	Body	OpenSea	chr21	36419648	0.846819	0.0734856	-0.773333
cg11815662	DCUN1D4;DCUN1D4;DCUN1D4;DCUN1D4	5'UTR;Body;Body;Body	OpenSea	chr4	52726073	0.90916	0.135852	-0.773308
cg19073531			OpenSea	chr5	57531322	0.898261	0.125054	-0.773207
cg02459648	TXNRD1	Body	S_Shelf	chr12	104613282	0.909765	0.136666	-0.773099
cg24599759			OpenSea	chr13	110352584	0.925521	0.152436	-0.773085
cg09570913	CDRT4;TVP23C-CDRT4;TVP23C-CDRT4	5'UTR;Body;Body	OpenSea	chr17	15344763	0.878178	0.105101	-0.773078
cg04733000			N_Shelf	chr2	190522764	0.826696	0.0536314	-0.773065
cg03206044	ARHGAP10	Body	S_Shelf	chr4	148657866	0.827784	0.0547285	-0.773056
cg02383707			OpenSea	chr6	45665497	0.860237	0.0871845	-0.773052
cg00647859			OpenSea	chr1	185534625	0.884414	0.111372	-0.773042
cg06192890			OpenSea	chr10	120632767	0.849409	0.0763966	-0.773013
cg07263012	CSGALNACT2	5'UTR	OpenSea	chr10	43647019	0.889651	0.116666	-0.772985
cg21752469			OpenSea	chr8	57594909	0.884115	0.111186	-0.772929
cg12548580	TARSL2	Body	OpenSea	chr15	102224790	0.795406	0.0224793	-0.772926
cg02245077	LINC01392	Body	OpenSea	chr7	114849382	0.8953	0.122394	-0.772906
cg00857405			OpenSea	chr4	74975311	0.852304	0.0794298	-0.772874
cg27596843	BBOX1-AS1;BBOX1-AS1;BBOX1-AS1	Body;Body;Body	OpenSea	chr11	27218405	0.888115	0.115281	-0.772834
cg26971423			OpenSea	chr15	63785031	0.921453	0.148643	-0.77281
cg21994818			OpenSea	chr8	96805352	0.878457	0.105657	-0.7728
cg10935968	FHOD3;FHOD3;FHOD3	Body;Body;Body	OpenSea	chr18	33932557	0.924118	0.151339	-0.772779
cg23024158	C10orf11	Body	OpenSea	chr10	78011952	0.892136	0.119394	-0.772741
cg17825294	PXT1	5'UTR	OpenSea	chr6	36400340	0.861466	0.0888034	-0.772663
cg16181943	MACF1	Body	OpenSea	chr1	39861185	0.874885	0.102231	-0.772654
cg18072814	SDSL	TSS200	OpenSea	chr12	113860066	0.867272	0.0946442	-0.772628
cg00542992			OpenSea	chr5	141595654	0.903692	0.131095	-0.772597
cg13002603			OpenSea	chr3	149966692	0.84135	0.0687562	-0.772593
cg05033369	FCRLA	TSS1500	OpenSea	chr1	161676469	0.899041	0.126467	-0.772574
cg05770456	CENPP;CENPP	Body;Body	OpenSea	chr9	95255189	0.880096	0.107694	-0.772403
cg05069228	PTPRG	Body	OpenSea	chr3	61793623	0.842164	0.0697925	-0.772372
cg04205488	LGR6;LGR6;LGR6	Body;Body;Body	OpenSea	chr1	202199826	0.889921	0.117558	-0.772363
cg08972916	LLGL2;LLGL2;LLGL2	Body;Body;Body	OpenSea	chr17	73549091	0.816577	0.0442658	-0.772312
cg20519373	SAMD12;SAMD12	Body;Body	OpenSea	chr8	119456570	0.827855	0.0556505	-0.772205
cg24554621			OpenSea	chr2	222494355	0.897914	0.12572	-0.772193
cg14305183	MGLL;MGLL;MGLL	Body;Body;Body	OpenSea	chr3	127522646	0.891851	0.119709	-0.772142
ch.14.1056569F	RBM25	Body	OpenSea	chr14	73577815	0.86099	0.0888826	-0.772107
cg11889721			S_Shelf	chr3	188668845	0.858886	0.0868259	-0.77206
cg02308767	PCCA;PCCA;PCCA	Body;Body;Body	OpenSea	chr13	100856083	0.878053	0.106247	-0.771806
cg04765589			OpenSea	chr18	61550142	0.873019	0.101214	-0.771805
cg01833699			OpenSea	chr2	43313846	0.822857	0.0511096	-0.771747
cg08959423	CDC42EP3;CDC42EP3;CDC42EP3;CDC42EP3	5'UTR;5'UTR;5'UTR;5'UTR	OpenSea	chr2	37893054	0.852978	0.0814032	-0.771575
ch.10.2007128F	HELLS	Body	OpenSea	chr10	96330810	0.827641	0.0560769	-0.771564
cg15247468			OpenSea	chr12	112197992	0.905767	0.134208	-0.771559
cg16100716			OpenSea	chr21	43050667	0.905266	0.133727	-0.771539
cg05276753			OpenSea	chr15	57844149	0.813425	0.0418921	-0.771533
cg08717401	KIAA1217	5'UTR	OpenSea	chr10	24387144	0.844375	0.0728476	-0.771527
cg08704366			OpenSea	chr12	72104319	0.875946	0.104428	-0.771518
ch.1.374405F	UBE4B;UBE4B	Body;Body	OpenSea	chr1	10177152	0.817007	0.0455926	-0.771415
cg03487391	TTLL4	5'UTR	OpenSea	chr2	219596537	0.856449	0.0850515	-0.771398
cg04259358			OpenSea	chr10	119590450	0.875374	0.103981	-0.771393
cg21571251			OpenSea	chr5	10319612	0.922882	0.151553	-0.771329
cg05577920	CTBP2;CTBP2;CTBP2;CTBP2	5'UTR;5'UTR;5'UTR;5'UTR	OpenSea	chr10	126745753	0.805983	0.0347108	-0.771272
cg26295272	FLNB;FLNB;FLNB;FLNB	Body;Body;Body;Body	OpenSea	chr3	58045340	0.850491	0.0792779	-0.771213
cg14930963			OpenSea	chr20	49065570	0.82197	0.0507882	-0.771182
cg14503564	LDB2;LDB2	Body;Body	OpenSea	chr4	16723393	0.863686	0.0925373	-0.771149
cg25117329	SHB	Body	OpenSea	chr9	37937205	0.884356	0.113263	-0.771093
cg03204608			OpenSea	chr19	16427233	0.895861	0.124806	-0.771055
cg15655676	FGFR1;FGFR1;FGFR1;FGFR1;FGFR1;FGFR1;FGFR1;FGFR1;FGFR1	5'UTR;5'UTR;5'UTR;5'UTR;5'UTR;5'UTR;5'UTR;5'UTR;Body	OpenSea	chr8	38316883	0.876848	0.105823	-0.771026
cg12126901	NFIA;NFIA;NFIA;NFIA	Body;Body;Body;Body	OpenSea	chr1	61623366	0.855043	0.0840272	-0.771016
cg03348365			OpenSea	chr9	16121842	0.917566	0.146559	-0.771006
cg23193120			OpenSea	chr11	92767347	0.849327	0.0783882	-0.770939
cg20782117	SLC25A13;SLC25A13;SLC25A13	Body;Body;Body	OpenSea	chr7	95865631	0.89285	0.121913	-0.770937
cg04962892	VRK2;VRK2;VRK2;VRK2;VRK2;VRK2;VRK2;VRK2;VRK2	Body;Body;Body;Body;Body;Body;Body;Body;Body	OpenSea	chr2	58335178	0.90139	0.130459	-0.770931
ch.18.400468R			OpenSea	chr18	20395250	0.82464	0.0537782	-0.770862
cg16671674	LRP1B	Body	OpenSea	chr2	142150452	0.821288	0.0504323	-0.770856
cg17943672	C3orf23;C3orf23;C3orf23	Body;Body;Body	OpenSea	chr3	44397397	0.81288	0.0420415	-0.770839
cg12158889	SUCLG1	Body	OpenSea	chr2	84663044	0.85686	0.0860664	-0.770794
cg02432866	KCTD16	5'UTR	OpenSea	chr5	143567500	0.850852	0.0800609	-0.770791
cg10932625	AFAP1L2;AFAP1L2;AFAP1L2	Body;Body;Body	OpenSea	chr10	116074385	0.913369	0.142598	-0.770771
ch.19.1787100F			OpenSea	chr19	54635630	0.83317	0.0624266	-0.770743
cg01893068			OpenSea	chr7	90254267	0.865	0.0943025	-0.770698
cg27502462			OpenSea	chr12	69832383	0.903446	0.132766	-0.77068
cg04090971	WBP1L	Body	OpenSea	chr10	104513301	0.843948	0.0732907	-0.770657
cg06131895			OpenSea	chr5	32531950	0.860396	0.0897962	-0.7706
cg03119777			OpenSea	chr8	125283877	0.890137	0.119629	-0.770508
cg08872313	FRMD4B	Body	OpenSea	chr3	69292290	0.864556	0.09423	-0.770326
cg25697694			OpenSea	chr19	768714	0.880714	0.110389	-0.770325
ch.13.470465F	LHFP	Body	OpenSea	chr13	40046596	0.810668	0.0403442	-0.770324
cg06741849	LHFPL2	5'UTR	OpenSea	chr5	77919679	0.921433	0.151133	-0.7703
cg09390114	CFH;CFH	Body;Body	OpenSea	chr1	196647841	0.88203	0.111774	-0.770256
cg24727320	RGS9;RGS9;RGS9	Body;Body;Body	OpenSea	chr17	63203811	0.876803	0.106591	-0.770211
cg05255994			OpenSea	chr3	139029435	0.874178	0.104005	-0.770172
cg16810293	TM4SF1	TSS200	OpenSea	chr3	149095743	0.8163	0.0461425	-0.770157
cg13880598			OpenSea	chr1	41807925	0.815752	0.0456017	-0.77015
cg03472961			OpenSea	chr2	237855786	0.9097	0.139578	-0.770122
cg27139067	KCND2	Body	OpenSea	chr7	120224036	0.882791	0.112774	-0.770017
cg25407077	ALPK2	TSS1500	OpenSea	chr18	56296544	0.808406	0.0384302	-0.769975
cg00619294	LINC00476	Body	OpenSea	chr9	98619894	0.846406	0.0764498	-0.769956
cg26221062	MATN2;MATN2	5'UTR;5'UTR	OpenSea	chr8	98900113	0.811657	0.041754	-0.769903
cg08717672	EML1;EML1	Body;Body	OpenSea	chr14	100346149	0.892068	0.122197	-0.769872
cg03208466			OpenSea	chr8	134369320	0.881576	0.111921	-0.769656
cg24642579			OpenSea	chr15	87811201	0.900726	0.131077	-0.769649
cg02667250			OpenSea	chr1	9509481	0.814924	0.0454076	-0.769516
cg25966295	C3orf21	Body	OpenSea	chr3	194807038	0.911934	0.142447	-0.769487
cg05416911	C1S;C1S	Body;Body	OpenSea	chr12	7176049	0.800283	0.0308135	-0.76947
cg14360073	EYS;EYS	Body;Body	OpenSea	chr6	64516193	0.890127	0.12081	-0.769317
cg05238478			OpenSea	chr3	59545600	0.87554	0.106231	-0.769308
cg18765394	ARNTL;ARNTL;ARNTL;ARNTL;ARNTL;ARNTL	Body;Body;Body;Body;Body;Body	OpenSea	chr11	13389517	0.886092	0.116818	-0.769274
cg01456517	PFKFB3	Body	N_Shore	chr10	6205229	0.851952	0.0826975	-0.769255
cg19782858	LOC339975	Body	OpenSea	chr4	188400264	0.914423	0.145395	-0.769027
cg09115116	P2RY6;P2RY6;P2RY6;P2RY6	5'UTR;TSS1500;5'UTR;5'UTR	OpenSea	chr11	72982950	0.815914	0.0468992	-0.769015
cg20853937			OpenSea	chr11	33963265	0.816189	0.0472858	-0.768903
cg14270346	SHB	Body	OpenSea	chr9	38026076	0.804219	0.0353294	-0.76889
cg22351187	KRT80;KRT80	TSS1500;TSS1500	OpenSea	chr12	52586089	0.83089	0.0620341	-0.768856
cg07954381	ZNF366	TSS1500	OpenSea	chr5	71803508	0.866702	0.0978682	-0.768834
cg12194336	FLNB;FLNB;FLNB;FLNB	Body;Body;Body;Body	OpenSea	chr3	58067906	0.810837	0.0420225	-0.768815
cg00545756	HM13;HM13;HM13	Body;Body;Body	N_Shelf	chr20	30132151	0.84971	0.0809272	-0.768783
cg16148401	EPB41L1;EPB41L1;EPB41L1;EPB41L1	5'UTR;5'UTR;5'UTR;5'UTR	OpenSea	chr20	34705216	0.808678	0.0398995	-0.768779
cg03302897	P2RY6;P2RY6;P2RY6;P2RY6	5'UTR;TSS1500;5'UTR;5'UTR	OpenSea	chr11	72982929	0.898957	0.130199	-0.768758
cg10894122	LOC100128164;LOC100128164	Body;Body	N_Shelf	chr3	169682076	0.861732	0.0929855	-0.768747
cg03429644			OpenSea	chr2	9252446	0.842933	0.0741912	-0.768741
cg16867817	CACNA2D1	Body	OpenSea	chr7	82057703	0.917683	0.148984	-0.768699
ch.17.1212751R	KIAA1267	Body	OpenSea	chr17	44111654	0.835512	0.0668511	-0.768661
ch.11.1810631R	DLG2;DLG2	Body;Body	OpenSea	chr11	84371458	0.794762	0.026114	-0.768648
cg23670353	FGGY;FGGY	Body;Body	OpenSea	chr1	59833489	0.887223	0.11858	-0.768643
cg19029991	CCND3;CCND3;CCND3	5'UTR;5'UTR;5'UTR	OpenSea	chr6	41996535	0.817953	0.0496138	-0.768339
cg23662097	ITPR1;ITPR1;ITPR1	Body;Body;Body	OpenSea	chr3	4873008	0.921637	0.15335	-0.768287
cg02031618			OpenSea	chr9	92516369	0.925337	0.157054	-0.768283
cg10923761	TSPAN5	Body	OpenSea	chr4	99417260	0.882247	0.114034	-0.768213
cg04564000	ZBTB20;ZBTB20;ZBTB20;ZBTB20;ZBTB20;ZBTB20	5'UTR;5'UTR;5'UTR;5'UTR;TSS200;5'UTR	OpenSea	chr3	114343068	0.900091	0.131889	-0.768202
cg23642951	PTGES	Body	OpenSea	chr9	132512535	0.91447	0.146306	-0.768165
cg10797155	UBE3B;UBE3B	Body;Body	OpenSea	chr12	109957161	0.930911	0.162794	-0.768117
cg17044200	MATN2;MATN2	Body;Body	OpenSea	chr8	98903197	0.928633	0.160538	-0.768095
cg03299329	FAM26D;BET3L	TSS200;Body	OpenSea	chr6	116850057	0.868948	0.100888	-0.768059
cg06331268	LOC102724710	Body	OpenSea	chr8	93660565	0.834691	0.0666334	-0.768058
cg08905399	CUL2	Body	OpenSea	chr10	35347479	0.898126	0.130077	-0.768049
cg13855435	YPEL2	Body	OpenSea	chr17	57449015	0.914327	0.146281	-0.768046
cg23971638	NINJ2	Body	OpenSea	chr12	741507	0.83667	0.0686325	-0.768038
cg12589798	CDH22	Body	S_Shore	chr20	44839734	0.877679	0.109674	-0.768005
cg04452750	SYNDIG1	5'UTR	OpenSea	chr20	24483088	0.795308	0.0275705	-0.767738
cg23516812			OpenSea	chr11	33959143	0.911913	0.144185	-0.767728
cg24061917			OpenSea	chr18	29167849	0.915619	0.147921	-0.767697
cg06516414			OpenSea	chr2	151730099	0.806467	0.0387805	-0.767686
cg09911316			OpenSea	chr6	3610600	0.838011	0.0703457	-0.767666
cg18215449			OpenSea	chr12	66089473	0.840625	0.0729941	-0.767631
cg20264482	LINC00968	Body	OpenSea	chr8	57472110	0.950366	0.182781	-0.767585
ch.11.942842R	PHF21A;PHF21A	Body;Body	OpenSea	chr11	45977506	0.815589	0.0480463	-0.767543
cg02821841	ADCY8	Body	OpenSea	chr8	131915849	0.899927	0.132397	-0.767529
cg25369262	TSPAN1	Body	OpenSea	chr1	46649132	0.912035	0.144523	-0.767512
cg13244828			OpenSea	chr12	20153312	0.846385	0.0789618	-0.767423
cg11103717	RBFOX2;RBFOX2	Body;Body	OpenSea	chr22	36391973	0.875296	0.107902	-0.767394
cg18114881			OpenSea	chr13	107127354	0.895176	0.127793	-0.767383
ch.11.1155333R	TMEM109	Body	OpenSea	chr11	60687684	0.798457	0.0312796	-0.767177
cg02670718	ANKRD11;ANKRD11;ANKRD11;ANKRD11	Body;5'UTR;5'UTR;5'UTR	OpenSea	chr16	89537782	0.908717	0.141607	-0.76711
cg02685990	FAM198B;FAM198B;FAM198B	TSS200;5'UTR;5'UTR	OpenSea	chr4	159093885	0.867604	0.100563	-0.76704
cg25317192	HOMER1;HOMER1;HOMER1	Body;Body;Body	OpenSea	chr5	78744381	0.891648	0.124616	-0.767031
cg07230359			OpenSea	chr16	86466427	0.877725	0.110719	-0.767006
cg02204499			OpenSea	chr7	133768858	0.906881	0.139878	-0.767003
cg03130910			OpenSea	chr1	234908226	0.884771	0.117792	-0.766979
cg10564001			OpenSea	chr13	45288461	0.906626	0.139767	-0.766859
cg15227949			OpenSea	chr2	18229309	0.870413	0.103562	-0.766852
cg19419276			OpenSea	chr9	92229384	0.926176	0.159378	-0.766798
cg23683185			N_Shore	chr11	66493478	0.864681	0.0979034	-0.766778
cg13288038			OpenSea	chr12	26999179	0.904303	0.137597	-0.766706
cg12417887	DNAH6	Body	OpenSea	chr2	85034340	0.928213	0.161668	-0.766545
cg27378867	ITGB5	Body	OpenSea	chr3	124519518	0.863073	0.0966549	-0.766418
cg13820391			OpenSea	chr11	121835505	0.903145	0.136741	-0.766404
cg23674573			OpenSea	chr13	27977508	0.793194	0.0268211	-0.766373
cg14459046			OpenSea	chr5	173728459	0.821957	0.0555957	-0.766361
cg13674773	C8orf34	Body	OpenSea	chr8	69699043	0.893593	0.127264	-0.766329
cg26669592	B4GALT6	Body	OpenSea	chr18	29252135	0.852044	0.0857404	-0.766304
cg03530002	SHB	Body	OpenSea	chr9	38026091	0.805349	0.0390788	-0.76627
cg19020855			OpenSea	chr17	41669266	0.823389	0.0571941	-0.766195
cg21811544	LINC00887	Body	N_Shelf	chr3	194030528	0.842281	0.0761707	-0.766111
cg04951086			OpenSea	chr1	25020921	0.913192	0.147178	-0.766014
cg09501509			OpenSea	chr6	89745356	0.850664	0.0846506	-0.766013
cg20729184	LTBP2	Body	OpenSea	chr14	75038513	0.924312	0.158301	-0.766012
cg07627002	PACS1	Body	OpenSea	chr11	65849129	0.865121	0.099116	-0.766005
cg18788044	SH3PXD2A	Body	OpenSea	chr10	105564854	0.886379	0.120385	-0.765994
cg17471251	GATB	Body	OpenSea	chr4	152593131	0.864444	0.0984614	-0.765982
cg27073066	DOT1L	Body	S_Shelf	chr19	2169160	0.853644	0.0877326	-0.765911
cg15671529	LGR5;LGR5;LGR5;LGR5	Body;Body;Body;Body	OpenSea	chr12	71950838	0.815854	0.0499773	-0.765877
cg00556757	SEPT7-AS1;SEPT7-AS1	Body;Body	OpenSea	chr7	35798149	0.861508	0.0956628	-0.765845
cg00487042			OpenSea	chr22	21392402	0.857097	0.0913156	-0.765782
cg20494891	MYO1E	Body	OpenSea	chr15	59642565	0.829768	0.06405	-0.765718
cg07280192	MAML3	Body	OpenSea	chr4	140770596	0.825437	0.05979	-0.765647
cg17552979	CELF2;CELF2;CELF2;CELF2	Body;Body;Body;Body	OpenSea	chr10	11220613	0.899826	0.134201	-0.765625
cg14292676	BTBD9;BTBD9;BTBD9;BTBD9	Body;Body;Body;Body	OpenSea	chr6	38326204	0.936588	0.170969	-0.765619
cg26779770	UIMC1;UIMC1;UIMC1	5'UTR;5'UTR;5'UTR	OpenSea	chr5	176421823	0.89391	0.128335	-0.765575
cg05456810	RUSC2;RUSC2	5'UTR;Body	OpenSea	chr9	35526337	0.911226	0.145742	-0.765484
cg05141081			OpenSea	chr3	55203708	0.869101	0.103621	-0.76548
cg05200186	AGK	Body	OpenSea	chr7	141293123	0.896045	0.130579	-0.765466
cg20509013			OpenSea	chr4	10182075	0.929681	0.164229	-0.765452
cg25759221	MAN2A1	Body	OpenSea	chr5	109079666	0.863502	0.0980901	-0.765412
cg06113574	CTNNA2;CTNNA2;CTNNA2;CTNNA2	Body;Body;Body;Body	OpenSea	chr2	80314024	0.853239	0.0878622	-0.765376
ch.16.192535R	CREBBP;CREBBP	Body;Body	OpenSea	chr16	3828668	0.799743	0.0344039	-0.765339
cg05228359			OpenSea	chr11	47995865	0.862164	0.0968551	-0.765309
cg02378181	GAREM;GAREM	Body;Body	OpenSea	chr18	29929963	0.850708	0.0854023	-0.765306
ch.1.1047298R	PTP4A2;PTP4A2	Body;Body	OpenSea	chr1	32377577	0.822812	0.0575344	-0.765277
cg07055879	OR2A5	TSS200	OpenSea	chr7	143747474	0.864635	0.0994402	-0.765195
cg27112993			OpenSea	chr17	35242805	0.937046	0.171868	-0.765178
cg14626725			OpenSea	chr2	238080231	0.843272	0.078099	-0.765173
cg23685736	DCPS	Body	OpenSea	chr11	126204807	0.914695	0.149585	-0.765109
cg06320585	MRPL14	5'UTR	OpenSea	chr6	44088555	0.897455	0.132379	-0.765076
cg00973622	PAG1	5'UTR	OpenSea	chr8	81949124	0.897027	0.131971	-0.765056
cg09839552	PGS1;PGS1;PGS1;PGS1	Body;Body;Body;Body	OpenSea	chr17	76388195	0.828464	0.0634608	-0.765003
cg15183304			OpenSea	chr16	3692929	0.796627	0.0316296	-0.764998
cg27527262	LOC101927040	Body	OpenSea	chr8	80781750	0.847651	0.0826723	-0.764978
cg11585264	NHSL1	Body	OpenSea	chr6	138881984	0.847808	0.0828951	-0.764913
cg11179544	LGR5;LGR5;LGR5;LGR5	Body;Body;Body;Body	OpenSea	chr12	71960660	0.889179	0.124319	-0.764861
cg18420957	SCARA3;SCARA3	Body;Body	OpenSea	chr8	27503543	0.83323	0.068442	-0.764788
cg22240188	LOC728095;SLIT3;SLIT3	Body;Body;Body	OpenSea	chr5	168456163	0.903193	0.138462	-0.764732
cg17653875			OpenSea	chr11	10921652	0.917942	0.153236	-0.764707
cg05352995	SPIDR;SPIDR;SPIDR;SPIDR	Body;Body;Body;Body	OpenSea	chr8	48236231	0.869767	0.105061	-0.764706
cg21227325	PCSK5	Body	OpenSea	chr9	78776599	0.877354	0.112801	-0.764553
cg11231958			OpenSea	chr1	9509421	0.834793	0.070277	-0.764516
cg27239387	LINC01344	TSS1500	OpenSea	chr1	182284551	0.881851	0.11741	-0.764442
cg18189173			OpenSea	chr6	11918969	0.859936	0.0955006	-0.764435
cg19204437			OpenSea	chr15	45735155	0.886049	0.121625	-0.764424
cg06073814	ZMIZ1	Body	OpenSea	chr10	80983818	0.785786	0.0213918	-0.764394
cg16150716	MYO5A;MYO5A	Body;Body	OpenSea	chr15	52720282	0.86483	0.100442	-0.764388
cg08985429			OpenSea	chr15	63269002	0.882752	0.118484	-0.764267
cg16633265	LOC101927142;NPAS2	Body;Body	OpenSea	chr2	101593268	0.815631	0.0514169	-0.764214
cg03361973	SEMA6D;SEMA6D;SEMA6D;SEMA6D;SEMA6D;SEMA6D	5'UTR;5'UTR;5'UTR;5'UTR;5'UTR;5'UTR	OpenSea	chr15	48028752	0.869428	0.105227	-0.764201
cg01197081	TSKS	Body	OpenSea	chr19	50259962	0.853752	0.0896207	-0.764132
cg10941185	DLC1;DLC1	Body;Body	N_Shore	chr8	12988516	0.88955	0.125503	-0.764047
ch.4.39131871R			OpenSea	chr4	39455476	0.838707	0.0746771	-0.76403
cg07465211			OpenSea	chr1	68036302	0.789895	0.0259351	-0.76396
cg27388962	LOC100216001	Body	OpenSea	chr10	4705434	0.84072	0.0767648	-0.763955
cg12747416	LOC101929231	Body	OpenSea	chr2	150505635	0.861879	0.0979508	-0.763928
cg02604758			OpenSea	chr8	127600884	0.793877	0.0299619	-0.763915
cg09735268	PKNOX2	Body	OpenSea	chr11	125261096	0.860667	0.0968272	-0.76384
cg23925994	CRADD	Body	OpenSea	chr12	94145366	0.873352	0.109532	-0.763821
cg01463768	SLC44A3;SLC44A3;SLC44A3;SLC44A3;SLC44A3;SLC44A3;SLC44A3	Body;Body;Body;Body;Body;Body;Body	OpenSea	chr1	95329202	0.863732	0.0999921	-0.76374
cg11926773			OpenSea	chr1	235012297	0.876649	0.112956	-0.763693
cg24671285	GNG12	5'UTR	OpenSea	chr1	68204278	0.844874	0.0811958	-0.763678
cg00823369			OpenSea	chr19	39275076	0.861891	0.0982723	-0.763619
ch.7.1172609R	GRB10;GRB10;GRB10;GRB10	Body;Body;Body;Body	OpenSea	chr7	50730422	0.803514	0.0399078	-0.763606
cg07047471	NEK10	Body	OpenSea	chr3	27353034	0.846486	0.0829681	-0.763518
cg20833901			OpenSea	chr21	40467185	0.927088	0.163629	-0.763459
cg03505776	DNAH6	Body	OpenSea	chr2	85034469	0.916983	0.153567	-0.763416
cg05101181	HOOK3	Body	OpenSea	chr8	42769988	0.906987	0.143753	-0.763234
cg01625222			OpenSea	chr6	159872297	0.852646	0.0894409	-0.763205
cg09628689			OpenSea	chr8	74048622	0.825209	0.0620475	-0.763161
cg03922381			OpenSea	chr10	70977210	0.880928	0.1178	-0.763129
cg12685837			OpenSea	chr15	57625838	0.836286	0.0733143	-0.762972
cg08435386	LINC00687	Body	OpenSea	chr20	11791080	0.870957	0.107989	-0.762969
cg17426763	FMN2;FMN2	Body;Body	OpenSea	chr1	240562791	0.841549	0.0786286	-0.76292
cg08880437			OpenSea	chr14	67896692	0.848653	0.085742	-0.762911
cg09171882	GLIPR1	TSS200	OpenSea	chr12	75874499	0.861509	0.0988085	-0.7627
cg08732275	SPSB1	5'UTR	OpenSea	chr1	9371806	0.823316	0.0606975	-0.762618
cg26885914	SOX6;SOX6;SOX6;SOX6	Body;Body;Body;Body	OpenSea	chr11	16217296	0.921665	0.159059	-0.762605
cg23923301			OpenSea	chr17	73426656	0.815721	0.0531259	-0.762595
cg14397231			OpenSea	chr4	124940041	0.866958	0.104402	-0.762557
cg19100169	CCNJL	Body	OpenSea	chr5	159688203	0.901134	0.138587	-0.762547
ch.5.56229788F			OpenSea	chr5	56194031	0.809806	0.0473703	-0.762435
cg26588825	FAM198B;FAM198B;FAM198B	TSS200;5'UTR;5'UTR	OpenSea	chr4	159093915	0.880557	0.118282	-0.762275
cg05848334			OpenSea	chr9	85550095	0.882003	0.119966	-0.762037
cg08758963	MRVI1;MRVI1;MRVI1;MRVI1;MRVI1	5'UTR;5'UTR;5'UTR;Body;Body	OpenSea	chr11	10681378	0.894435	0.13241	-0.762025
cg01651169	ARPC1A	Body	OpenSea	chr7	98960493	0.818891	0.0569122	-0.761979
cg07666998			OpenSea	chr4	8254585	0.815175	0.0532169	-0.761958
cg14067068	SLC8A1-AS1;SLC8A1;SLC8A1;SLC8A1;SLC8A1;SLC8A1	Body;Body;Body;Body;Body;Body	OpenSea	chr2	40357649	0.868462	0.106534	-0.761928
cg08114287			OpenSea	chr11	62657400	0.826193	0.0643054	-0.761888
cg05307141	METTL11B	Body	OpenSea	chr1	170132227	0.822863	0.0610597	-0.761803
ch.3.1042801R	QRICH1;QRICH1	Body;Body	OpenSea	chr3	49084142	0.828621	0.0668197	-0.761801
ch.22.694298R	GRAP2	5'UTR	OpenSea	chr22	40335644	0.853998	0.0922155	-0.761782
cg21279476	ARHGAP12;ARHGAP12;ARHGAP12;ARHGAP12;ARHGAP12	5'UTR;5'UTR;5'UTR;5'UTR;5'UTR	OpenSea	chr10	32201469	0.868076	0.10637	-0.761706
ch.1.2344685R			OpenSea	chr1	95177356	0.803222	0.0416034	-0.761619
cg14033676	SORCS2	Body	OpenSea	chr4	7559417	0.798681	0.0370649	-0.761616
cg04135393			OpenSea	chr7	93694145	0.853921	0.0923313	-0.76159
cg05929599	SLC4A4;SLC4A4;SLC4A4	Body;Body;Body	OpenSea	chr4	72322792	0.840506	0.0789203	-0.761586
cg26878657	THSD4	Body	OpenSea	chr15	71530306	0.844079	0.0824983	-0.761581
cg26430059	FOXN3;FOXN3	Body;Body	OpenSea	chr14	89770384	0.892653	0.131074	-0.76158
cg00978584	CASP8;CASP8;CASP8;CASP8;CASP8;CASP8	5'UTR;5'UTR;5'UTR;1stExon;5'UTR;5'UTR	OpenSea	chr2	202122832	0.820017	0.0584493	-0.761568
cg19763108	THRB;THRB;THRB	Body;Body;Body	OpenSea	chr3	24187579	0.878703	0.117153	-0.761549
cg07825147	ARHGEF18	5'UTR	S_Shelf	chr19	7462813	0.923946	0.162457	-0.761489
cg27263966			OpenSea	chr2	159638306	0.852583	0.0911471	-0.761435
cg06630633			OpenSea	chr6	17096382	0.892863	0.131517	-0.761346
cg03208974	TRIO	Body	OpenSea	chr5	14190574	0.891679	0.130388	-0.761291
cg16514183	SNTG1;SNTG1;SNTG1	5'UTR;5'UTR;5'UTR	OpenSea	chr8	50969234	0.858522	0.0972347	-0.761288
cg04279247			OpenSea	chr18	29162059	0.928053	0.166805	-0.761248
cg19930657	PLD1;PLD1	TSS1500;TSS1500	S_Shore	chr3	171529610	0.854587	0.0933445	-0.761242
cg11113673	SPAG16;SPAG16;SPAG16	Body;Body;Body	OpenSea	chr2	214630658	0.891844	0.130629	-0.761215
cg24468939	CDH2	Body	OpenSea	chr18	25738353	0.911685	0.150495	-0.76119
cg10449644			OpenSea	chr8	57601303	0.860265	0.0990847	-0.76118
cg22864500	BRE;BRE;BRE;BRE;BRE	Body;Body;Body;Body;Body	OpenSea	chr2	28491946	0.875071	0.113919	-0.761152
cg23095256			OpenSea	chr14	87254298	0.887094	0.126015	-0.761079
cg02684341			OpenSea	chr13	21644106	0.84795	0.0869017	-0.761048
cg25423573	ZCCHC24	Body	OpenSea	chr10	81158982	0.847942	0.0869053	-0.761037
cg09862826	RADIL	Body	OpenSea	chr7	4912545	0.893568	0.132579	-0.760989
ch.19.1125306R	GPI	Body	S_Shore	chr19	34858318	0.81959	0.058665	-0.760925
cg23792349			OpenSea	chr6	4413477	0.862081	0.101172	-0.760908
cg02878195			OpenSea	chr2	20624728	0.824618	0.0638094	-0.760808
cg16617372			OpenSea	chr12	121199483	0.922734	0.161927	-0.760806
cg26021815	SGCG	Body	OpenSea	chr13	23895705	0.921186	0.160395	-0.760791
cg27475532			OpenSea	chr3	20616397	0.860312	0.099563	-0.760749
cg24598922	PHACTR2;PHACTR2;PHACTR2;PHACTR2	Body;Body;Body;Body	OpenSea	chr6	144143992	0.793556	0.0329071	-0.760649
cg24455950	TAOK3	Body	OpenSea	chr12	118628328	0.901447	0.140834	-0.760613
ch.9.10784434R			OpenSea	chr9	10794434	0.784698	0.0241142	-0.760584
cg08036487			OpenSea	chr15	66971801	0.796943	0.0364342	-0.760509
cg04644077			OpenSea	chr8	134398002	0.839516	0.0790364	-0.76048
cg19350020	PHLDB1;PHLDB1;PHLDB1	Body;Body;Body	OpenSea	chr11	118489198	0.922336	0.161872	-0.760463
cg08695416			OpenSea	chr2	43309970	0.804064	0.0436036	-0.76046
cg11228682	ATXN1;ATXN1	Body;Body	OpenSea	chr6	16320530	0.889006	0.128582	-0.760424
cg02956521			S_Shore	chr11	102140747	0.872624	0.112202	-0.760422
cg14057303	MIR548Q;ZNF462	Body;5'UTR	OpenSea	chr9	109683834	0.804848	0.0445209	-0.760327
cg04583355			OpenSea	chr5	162834201	0.871615	0.111296	-0.760319
cg19691106	DNAJC1	Body	OpenSea	chr10	22216056	0.84216	0.0818933	-0.760267
cg19137595			OpenSea	chr1	236670678	0.860674	0.100415	-0.760259
cg22359528	ARNT2	Body	OpenSea	chr15	80786992	0.86391	0.103674	-0.760235
cg13719529	C11orf44	Body	OpenSea	chr11	130547503	0.836983	0.0768857	-0.760097
cg13663149			OpenSea	chr20	7822773	0.882627	0.122564	-0.760063
cg16190128	MACROD2	Body	OpenSea	chr20	14693044	0.879826	0.119803	-0.760022
cg18994497	NREP-AS1	Body	OpenSea	chr5	111333693	0.875149	0.115138	-0.760011
cg08787401	EPHA4	Body	OpenSea	chr2	222383520	0.865322	0.10532	-0.760002
cg13275789	NTM;NTM;NTM;NTM	Body;Body;Body;Body	OpenSea	chr11	131922467	0.899783	0.139814	-0.759969
cg10973939			OpenSea	chr9	79191368	0.797376	0.0374578	-0.759918
cg14313833	ABCA1	5'UTR	OpenSea	chr9	107666037	0.887048	0.127134	-0.759914
cg03372243	ZNF664-FAM101A	5'UTR	OpenSea	chr12	124718467	0.90852	0.148611	-0.759908
cg12280859	SPRED2;SPRED2	Body;Body	OpenSea	chr2	65558712	0.848523	0.088615	-0.759908
cg01702954	LINC01411	Body	OpenSea	chr5	173853159	0.860604	0.100744	-0.759861
cg12565383			OpenSea	chr15	58684885	0.885445	0.125608	-0.759837
cg07667815	NAV2;NAV2;NAV2;NAV2	Body;Body;Body;Body	OpenSea	chr11	20002894	0.79967	0.0398807	-0.759789
cg23350224			OpenSea	chr1	182113817	0.878992	0.119239	-0.759753
cg05824697	ENDOD1	Body	OpenSea	chr11	94842361	0.912199	0.15248	-0.759719
cg18174702	KIAA1551	Body	OpenSea	chr12	32143174	0.928159	0.168448	-0.75971
cg00077275	BAG3	Body	S_Shelf	chr10	121415404	0.898641	0.138992	-0.759649
cg26266789	LINC00862	Body	OpenSea	chr1	200321433	0.876837	0.11719	-0.759647
cg00303665			OpenSea	chr6	113011848	0.871561	0.111951	-0.759611
cg00493366	CYSLTR2;CYSLTR2;CYSLTR2;CYSLTR2;CYSLTR2;CYSLTR2;CYSLTR2;CYSLTR2	5'UTR;5'UTR;5'UTR;5'UTR;5'UTR;5'UTR;5'UTR;5'UTR	OpenSea	chr13	49234988	0.865702	0.106114	-0.759588
cg15104291	BRE;BRE;BRE;BRE;BRE;BRE	Body;Body;Body;Body;Body;Body	OpenSea	chr2	28360284	0.861089	0.101742	-0.759347
cg02773764			OpenSea	chr4	129308389	0.800076	0.0407395	-0.759337
cg08763617			N_Shelf	chr6	138183963	0.856155	0.0968265	-0.759328
cg12753986			OpenSea	chr6	7469052	0.880001	0.120691	-0.75931
cg15408889	TNFAIP8	Body	OpenSea	chr5	118623661	0.859919	0.100642	-0.759277
ch.18.1114073F	ZNF532	Body	OpenSea	chr18	56625820	0.85275	0.0935017	-0.759249
cg15390397			OpenSea	chr4	111714717	0.855005	0.0957589	-0.759246
cg27240317			OpenSea	chr8	117363782	0.88068	0.121518	-0.759162
cg06325472			OpenSea	chr5	174045086	0.921532	0.162378	-0.759154
cg07556498			OpenSea	chr5	14901172	0.881147	0.122009	-0.759138
cg01533028			OpenSea	chr6	47066614	0.893144	0.134024	-0.75912
cg23361127			S_Shore	chr5	73939283	0.914938	0.155849	-0.759089
cg01315205	STK10	Body	OpenSea	chr5	171534880	0.898966	0.13989	-0.759076
cg02402368	ANGPT2;ANGPT2;ANGPT2;ANGPT2;ANGPT2;ANGPT2;MCPH1	5'UTR;1stExon;5'UTR;1stExon;5'UTR;1stExon;Body	N_Shelf	chr8	6420726	0.80359	0.044532	-0.759058
cg17554862	CFLAR;CFLAR;CFLAR;CFLAR;CFLAR;CFLAR;CFLAR	5'UTR;5'UTR;5'UTR;5'UTR;5'UTR;5'UTR;5'UTR	OpenSea	chr2	201991544	0.807805	0.0487537	-0.759052
cg21330896	ZNF395	3'UTR	OpenSea	chr8	28205705	0.924016	0.165043	-0.758973
cg15322070	C8orf37-AS1;C8orf37-AS1;C8orf37-AS1;C8orf37-AS1;C8orf37-AS1;C8orf37-AS1;C8orf37-AS1;C8orf37-AS1;C8orf37-AS1	Body;Body;Body;Body;Body;Body;Body;Body;Body	OpenSea	chr8	96814318	0.850351	0.0914583	-0.758893
cg10019684	TM4SF1-AS1;TM4SF1-AS1;TM4SF1-AS1;TM4SF1	Body;Body;Body;TSS1500	OpenSea	chr3	149095931	0.860829	0.10207	-0.75876
ch.10.84937624R			OpenSea	chr10	84947644	0.789924	0.0312044	-0.75872
cg08375396			OpenSea	chr11	8033848	0.860768	0.102063	-0.758705
cg07328664	DIS3L2	Body	OpenSea	chr2	233125062	0.856045	0.097387	-0.758658
cg02062466			OpenSea	chr12	105712307	0.914914	0.156308	-0.758606
cg12050641			OpenSea	chr13	69271752	0.824952	0.0663608	-0.758591
cg08329397	ABCA13	Body	OpenSea	chr7	48290511	0.850096	0.0915161	-0.75858
cg21185662	ANO6;ANO6;ANO6	Body;Body;Body	OpenSea	chr12	45662797	0.862524	0.103944	-0.758579
cg18340948			OpenSea	chr20	19717881	0.922063	0.163506	-0.758557
cg18029809			OpenSea	chr1	221643882	0.877115	0.118622	-0.758494
cg13269525	DGKG;DGKG;DGKG	Body;Body;Body	OpenSea	chr3	185878789	0.802648	0.0442245	-0.758424
cg20979153	ZNF217	TSS200	S_Shore	chr20	52199748	0.854179	0.0958148	-0.758364
cg02844899	TTC7A	Body	OpenSea	chr2	47182345	0.862298	0.103988	-0.758311
cg06747543	ELL	Body	OpenSea	chr19	18589894	0.846863	0.0885591	-0.758304
cg03390370			OpenSea	chr2	190478061	0.864707	0.106465	-0.758242
cg10939803			OpenSea	chr12	89248259	0.874042	0.115845	-0.758197
cg21204922	SLIT3;SLIT3	Body;Body	OpenSea	chr5	168303088	0.831008	0.072858	-0.75815
ch.13.1081090R	KLF12	3'UTR	OpenSea	chr13	74268500	0.814718	0.0566195	-0.758098
cg03631656	ANGPT2;ANGPT2;ANGPT2;ANGPT2;ANGPT2;ANGPT2;MCPH1	5'UTR;1stExon;5'UTR;1stExon;5'UTR;1stExon;Body	N_Shelf	chr8	6420770	0.832027	0.0739847	-0.758042
cg12126790	DSTYK;DSTYK	3'UTR;3'UTR	OpenSea	chr1	205113974	0.870725	0.112698	-0.758027
cg19708697			OpenSea	chr17	48297527	0.827623	0.0696239	-0.757999
cg08601504			OpenSea	chr1	56767651	0.7972	0.0392323	-0.757968
cg11692021	GNB3;GNB3	1stExon;5'UTR	OpenSea	chr12	6949472	0.839155	0.0812075	-0.757948
cg12113356	CCDC80;CCDC80;CCDC80	5'UTR;1stExon;5'UTR	OpenSea	chr3	112359494	0.838502	0.0805689	-0.757933
cg23960652			OpenSea	chr1	114557997	0.904865	0.146955	-0.75791
cg11266624			OpenSea	chr13	43571711	0.870367	0.112536	-0.757831
cg00641007			OpenSea	chr8	126981432	0.867083	0.109256	-0.757827
cg01891124	LOC158435	Body	OpenSea	chr9	98836086	0.878223	0.120423	-0.7578
ch.2.2685596F	SAP130;SAP130	Body;Body	OpenSea	chr2	128768557	0.852544	0.0947549	-0.757789
cg14608394	PCNX;PCNX	Body;Body	OpenSea	chr14	71527907	0.888351	0.130691	-0.757661
cg10558206			OpenSea	chr3	70899100	0.882356	0.124703	-0.757653
cg26709988	CRISPLD2	5'UTR	OpenSea	chr16	84860918	0.968643	0.211002	-0.757642
cg18650968			OpenSea	chr4	176340837	0.873877	0.116254	-0.757623
cg21604970	ST6GALNAC5	Body	OpenSea	chr1	77505574	0.877851	0.120252	-0.757599
cg15217266	RERE;RERE;RERE	5'UTR;Body;Body	OpenSea	chr1	8427828	0.90889	0.151313	-0.757578
cg00282411	CASC15	Body	OpenSea	chr6	21992610	0.857966	0.100399	-0.757567
cg17578341			OpenSea	chr7	81420133	0.882614	0.125073	-0.757541
cg21800537			OpenSea	chr4	12556866	0.889411	0.131891	-0.75752
cg09935487			OpenSea	chr10	119368745	0.801172	0.0437363	-0.757435
cg16010089	ENKUR	TSS200	OpenSea	chr10	25351314	0.918292	0.160893	-0.757398
cg03850986	ABLIM1;ABLIM1;ABLIM1	Body;Body;Body	OpenSea	chr10	116408382	0.889113	0.131795	-0.757318
cg25233914	ARNTL2;ARNTL2;ARNTL2;ARNTL2;ARNTL2	TSS1500;TSS1500;TSS1500;TSS1500;TSS1500	N_Shore	chr12	27484462	0.864685	0.107463	-0.757222
cg23261343	RUNX2;RUNX2;RUNX2	Body;Body;Body	OpenSea	chr6	45413792	0.790562	0.0333518	-0.757211
ch.4.112386156R			OpenSea	chr4	112166707	0.784884	0.0276793	-0.757204
cg00456979	LINC01237	Body	OpenSea	chr2	242908334	0.788891	0.0317263	-0.757165
cg08893455			OpenSea	chr15	76010901	0.887083	0.130021	-0.757062
cg18770216	ITGB5	Body	OpenSea	chr3	124491657	0.847879	0.0908343	-0.757044
cg05854333	SNTG1;SNTG1;SNTG1	5'UTR;5'UTR;5'UTR	OpenSea	chr8	51052285	0.851982	0.0949606	-0.757021
cg00601518			OpenSea	chr1	31574047	0.847529	0.0905483	-0.756981
cg23043899	HSF2BP	Body	OpenSea	chr21	45006185	0.808664	0.0517001	-0.756964
cg04444771	C10orf10;RASSF4	5'UTR;Body	S_Shelf	chr10	45473712	0.898417	0.141581	-0.756836
cg21184781	SKP2;SKP2;SKP2	5'UTR;Body;Body	S_Shore	chr5	36153936	0.915814	0.159086	-0.756729
cg13624095	LOC100507534;LOC101927132	TSS200;Body	OpenSea	chr16	47921211	0.785599	0.0289452	-0.756654
cg09932754			OpenSea	chr9	75048955	0.832881	0.0762522	-0.756629
cg09449191	MYO9B;MYO9B	5'UTR;5'UTR	OpenSea	chr19	17200853	0.923365	0.166779	-0.756586
ch.5.2564734R	SIL1;SIL1	Body;Body	OpenSea	chr5	138313101	0.801789	0.0452452	-0.756544
cg25766247			OpenSea	chr8	59714165	0.82515	0.0686486	-0.756501
cg04815649	OPN3	Body	OpenSea	chr1	241763969	0.885684	0.129212	-0.756472
ch.13.654879R			OpenSea	chr13	48774642	0.810799	0.0543399	-0.756459
cg27184055			OpenSea	chr9	114119134	0.791707	0.0352602	-0.756446
cg00275828	KRTAP2-4	TSS1500	OpenSea	chr17	39222690	0.909405	0.152993	-0.756413
cg15672653			S_Shelf	chr11	108371700	0.837404	0.0809964	-0.756408
cg22043544	PALLD;PALLD	Body;Body	OpenSea	chr4	169461374	0.847621	0.0912511	-0.75637
cg04768048			OpenSea	chr3	72536608	0.848745	0.0924783	-0.756266
cg10459964	XPO4	Body	OpenSea	chr13	21399676	0.867353	0.111109	-0.756245
cg12407867	LOC100130872-SPON2;SPON2;SPON2	Body;TSS1500;TSS1500	S_Shore	chr4	1167369	0.844154	0.087913	-0.756241
cg02780634			OpenSea	chr2	224609503	0.847841	0.0916519	-0.756189
cg21669326			OpenSea	chr7	47267691	0.863359	0.107171	-0.756188
cg02881169	IQCK;IQCK;IQCK;IQCK;IQCK	Body;Body;Body;Body;Body	OpenSea	chr16	19856778	0.861816	0.105688	-0.756128
cg08126146			OpenSea	chr3	126892058	0.793428	0.0373368	-0.756091
cg08875995	KSR1	5'UTR	OpenSea	chr17	25887224	0.862284	0.106224	-0.75606
cg14589358			OpenSea	chr2	42291824	0.885426	0.129406	-0.75602
ch.1.2890615F	PRPF3	Body	OpenSea	chr1	150313655	0.815849	0.059839	-0.75601
cg12592005	NUP214	Body	OpenSea	chr9	134056097	0.873275	0.117288	-0.755988
cg22817723			OpenSea	chr11	12101943	0.859605	0.103624	-0.755981
cg10738056			OpenSea	chr5	73631064	0.837365	0.0813893	-0.755975
cg04772795	WISP1;WISP1;WISP1;WISP1;WISP1	Body;Body;Body;Body;Body	OpenSea	chr8	134228900	0.88111	0.12516	-0.75595
cg18175683			OpenSea	chr11	91605726	0.91178	0.155836	-0.755944
cg27244805			OpenSea	chr13	91737531	0.89783	0.141898	-0.755932
cg23886009			OpenSea	chr2	190081975	0.868264	0.112411	-0.755853
cg17283266	ALG9;ALG9;ALG9;ALG9	Body;Body;Body;Body	OpenSea	chr11	111717611	0.866811	0.111027	-0.755785
cg21222007	SHB	Body	OpenSea	chr9	38055200	0.922233	0.166472	-0.755761
cg05262549	NMNAT2;NMNAT2	Body;Body	OpenSea	chr1	183256588	0.832091	0.0763595	-0.755731
cg10625233	USP2-AS1	Body	S_Shore	chr11	119295757	0.818582	0.0629093	-0.755672
cg06239287			OpenSea	chr9	29625421	0.832606	0.0769592	-0.755647
cg26657279	STK4-AS1;STK4	Body;TSS1500	N_Shore	chr20	43593874	0.886866	0.131233	-0.755633
cg18575760	BCL2L13;BCL2L13;BCL2L13;BCL2L13;BCL2L13;BCL2L13;BCL2L13;BCL2L13;BCL2L13;BCL2L13;BCL2L13;BCL2L13	5'UTR;5'UTR;5'UTR;Body;Body;Body;Body;Body;Body;Body;Body;Body	OpenSea	chr22	18182706	0.905109	0.149494	-0.755615
cg17680713	C1S;C1S	Body;Body	OpenSea	chr12	7175994	0.929228	0.173622	-0.755606
cg26109393			OpenSea	chr14	96741054	0.849192	0.0936455	-0.755546
cg04362711	ZFPM1	Body	Island	chr16	88564247	0.904452	0.148958	-0.755495
cg16780603	NOSTRIN;NOSTRIN;NOSTRIN;NOSTRIN	5'UTR;TSS200;TSS200;TSS200	OpenSea	chr2	169659047	0.882682	0.127208	-0.755474
cg15688749	C10orf11;C10orf11;C10orf11	Body;Body;Body	OpenSea	chr10	78188497	0.822546	0.0670752	-0.755471
cg05471495			OpenSea	chr2	101369330	0.874937	0.119519	-0.755418
ch.3.948191R	FYCO1	Body	OpenSea	chr3	46024851	0.812648	0.0572459	-0.755402
cg06205391	SPTBN1	5'UTR	OpenSea	chr2	54698727	0.777865	0.0224684	-0.755397
cg21336877	ADRBK2	3'UTR	OpenSea	chr22	26122408	0.791238	0.0359336	-0.755305
cg12515103	LOC100128317	Body	OpenSea	chr7	81312416	0.861843	0.106552	-0.75529
cg08753778			OpenSea	chr22	43496326	0.927556	0.172277	-0.755279
cg11507656	ZNF365;ZNF365	Body;5'UTR	OpenSea	chr10	64342799	0.827513	0.0722686	-0.755245
cg26361436			OpenSea	chr11	10921186	0.90565	0.150407	-0.755243
cg12773397	CCDC85C	Body	N_Shelf	chr14	100066736	0.90586	0.150636	-0.755224
cg21774605			OpenSea	chr9	31137311	0.869949	0.114917	-0.755033
cg09058974			OpenSea	chr10	91939742	0.874869	0.119884	-0.754985
cg18832142	LOC152225	TSS200	OpenSea	chr3	101659642	0.797585	0.0426189	-0.754966
cg15840905	MLLT10;MLLT10	Body;Body	OpenSea	chr10	22016410	0.854857	0.0999123	-0.754945
cg20571993	FRMD4A	Body	OpenSea	chr10	14003189	0.915813	0.16087	-0.754943
cg06586707			OpenSea	chr21	42485559	0.856815	0.101874	-0.75494
cg07755794	TNRC6B;TNRC6B;TNRC6B	Body;Body;Body	OpenSea	chr22	40579459	0.827024	0.0721464	-0.754878
cg19013399			OpenSea	chr5	159191650	0.876116	0.121278	-0.754839
cg12123284			OpenSea	chr6	113442099	0.843772	0.0889474	-0.754825
cg11002235	FGF1;FGF1;FGF1;FGF1;FGF1;FGF1;FGF1;FGF1;FGF1;FGF1;FGF1	TSS1500;5'UTR;5'UTR;5'UTR;5'UTR;5'UTR;5'UTR;5'UTR;5'UTR;5'UTR;5'UTR	OpenSea	chr5	142024839	0.90382	0.149051	-0.754769
cg15988801	ITPR1;ITPR1;ITPR1	Body;Body;Body	OpenSea	chr3	4873038	0.830303	0.075564	-0.754739
cg06749285			OpenSea	chr1	181439260	0.934764	0.180059	-0.754705
cg26760304			OpenSea	chr13	50216366	0.940029	0.185335	-0.754694
cg03511983	AFF3;AFF3	Body;Body	OpenSea	chr2	100628101	0.875078	0.120399	-0.754679
cg12746366	TSPAN18	5'UTR	OpenSea	chr11	44803338	0.90184	0.147171	-0.754669
cg21655771	ABCC5;ABCC5	Body;Body	OpenSea	chr3	183721438	0.925139	0.170507	-0.754632
cg21771679	PODXL;PODXL	Body;Body	OpenSea	chr7	131206773	0.851576	0.0970003	-0.754576
cg14628931			OpenSea	chr9	126061965	0.868755	0.114206	-0.754549
cg26817028			OpenSea	chr12	95083269	0.79696	0.0424317	-0.754528
cg09831748			OpenSea	chr12	125111063	0.851235	0.0967251	-0.75451
cg20685334	PALLD;PALLD;PALLD	Body;Body;Body	OpenSea	chr4	169718578	0.918642	0.164138	-0.754503
cg17601658	IFI16	TSS200	OpenSea	chr1	158979647	0.82447	0.0699796	-0.754491
cg15408497	ITSN1;ITSN1	Body;Body	OpenSea	chr21	35133653	0.831079	0.0767842	-0.754295
ch.11.2720214F	PRDM10;PRDM10	5'UTR;5'UTR	OpenSea	chr11	129835266	0.817816	0.0635482	-0.754268
cg16730700	IGFBP7-AS1	Body	OpenSea	chr4	58019814	0.899689	0.145424	-0.754265
cg23612626	NRM;NRM;NRM;NRM;NRM;NRM;NRM;NRM	TSS1500;TSS1500;TSS1500;TSS1500;TSS1500;TSS1500;TSS1500;TSS1500	OpenSea	chr6	30659491	0.824707	0.0704669	-0.75424
cg26995690	DCLK1;MIR548F5	3'UTR;Body	OpenSea	chr13	36346376	0.888248	0.134072	-0.754176
cg26825170	MAML2	Body	OpenSea	chr11	95836148	0.90481	0.150683	-0.754128
cg27469271	TRIL	3'UTR	N_Shore	chr7	28993397	0.908445	0.154329	-0.754116
ch.15.94999219F			OpenSea	chr15	97198215	0.819775	0.0657108	-0.754064
cg20721644			OpenSea	chr5	964396	0.871531	0.117479	-0.754052
ch.1.1189675R			OpenSea	chr1	37559148	0.773587	0.0195436	-0.754044
cg00245150			OpenSea	chr15	82243353	0.870474	0.11645	-0.754023
ch.15.59620222F			OpenSea	chr15	61832930	0.789404	0.035444	-0.75396
cg10816016			OpenSea	chr11	85873480	0.847008	0.0930721	-0.753936
cg03944314	PHC2;LOC101929464	Body;Body	OpenSea	chr1	33827344	0.848651	0.0947781	-0.753872
cg06468347	ITGAE	TSS1500	OpenSea	chr17	3705875	0.911469	0.157664	-0.753805
cg27074890			OpenSea	chr10	79908522	0.928277	0.174488	-0.753789
cg13726408	RNF214;RNF214;RNF214	Body;Body;Body	OpenSea	chr11	117150669	0.905373	0.15163	-0.753743
ch.8.2599852F	ASAP1	Body	OpenSea	chr8	131171898	0.781069	0.0273333	-0.753736
ch.19.714487R	SIN3B	Body	OpenSea	chr19	16978952	0.789707	0.036017	-0.75369
cg18795525	ANKRD11;ANKRD11;ANKRD11;ANKRD11	Body;5'UTR;5'UTR;5'UTR	OpenSea	chr16	89431720	0.854077	0.100433	-0.753645
cg14890025			OpenSea	chr8	126668111	0.894149	0.140521	-0.753628
cg05042466			OpenSea	chr7	27072642	0.903937	0.150388	-0.753549
cg14991358	PRCC;PRCC	Body;Body	OpenSea	chr1	156767203	0.82349	0.0699904	-0.7535
cg07038690	GLTSCR1	5'UTR	OpenSea	chr19	48167405	0.895418	0.142009	-0.753409
cg01748818	ADORA2A-AS1;ADORA2A-AS1	Body;Body	OpenSea	chr22	24861698	0.904652	0.151291	-0.753362
cg12984893	INPP5A	Body	S_Shelf	chr10	134353627	0.912699	0.159398	-0.753301
cg22413390			OpenSea	chr4	82572877	0.858639	0.105375	-0.753263
ch.8.127920202R			OpenSea	chr8	127851020	0.818073	0.064812	-0.753261
cg22542731	LIMS2	TSS1500	OpenSea	chr2	128440274	0.919354	0.16611	-0.753245
ch.7.2691555F	ZC3HC1	Body	OpenSea	chr7	129667665	0.834483	0.0812571	-0.753226
cg26931601	SGIP1;SGIP1	Body;Body	OpenSea	chr1	67030196	0.863719	0.110522	-0.753197
cg12689561	LDLRAD3;LDLRAD3;LDLRAD3	5'UTR;Body;Body	OpenSea	chr11	36184683	0.936756	0.183563	-0.753193
cg09679912			OpenSea	chr20	50648719	0.898333	0.145158	-0.753175
cg00247963			OpenSea	chr16	20863151	0.787247	0.0341086	-0.753139
cg22706505	MPP4;MPP4	5'UTR;1stExon	OpenSea	chr2	202563406	0.877214	0.124155	-0.753059
cg23530586			OpenSea	chr5	99931437	0.872132	0.119137	-0.752995
cg23393728	CALD1;CALD1;CALD1	5'UTR;5'UTR;5'UTR	OpenSea	chr7	134519692	0.885525	0.132534	-0.752991
cg01689269	SLC28A3;SLC28A3;SLC28A3	Body;Body;Body	OpenSea	chr9	86912300	0.911053	0.158083	-0.752971
cg23661268	ZFHX3;ZFHX3	Body;5'UTR	OpenSea	chr16	72987028	0.855226	0.102263	-0.752963
cg06034194	LURAP1L-AS1;LURAP1L	TSS1500;Body	OpenSea	chr9	12814626	0.881971	0.129057	-0.752914
cg23728247			OpenSea	chr5	119781769	0.880215	0.127341	-0.752874
cg03291037	LINC01581	Body	OpenSea	chr15	94642624	0.881235	0.128496	-0.752739
ch.3.78427614R			OpenSea	chr3	78344924	0.796779	0.0440476	-0.752731
cg06186245	TMEM45A	5'UTR	OpenSea	chr3	100245062	0.865306	0.112641	-0.752665
ch.2.1685112F	MTHFD2;MTHFD2	Body;Body	OpenSea	chr2	74436960	0.780059	0.0274057	-0.752653
cg17788066			OpenSea	chr4	96937916	0.916525	0.164025	-0.7525
cg07846307	ATP2A3;ATP2A3;ATP2A3;ATP2A3;ATP2A3;ATP2A3;ATP2A3	Body;Body;Body;Body;Body;Body;Body	OpenSea	chr17	3861532	0.946871	0.194518	-0.752354
cg07935474	GNA13;GNA13	Body;Body	OpenSea	chr17	63014578	0.827169	0.0748354	-0.752334
cg13165983			OpenSea	chr2	227342994	0.868856	0.116594	-0.752262
cg10934718	LOC728730	Body	S_Shelf	chr2	39667058	0.858913	0.106772	-0.75214
cg16026603			OpenSea	chr10	88171109	0.880936	0.128828	-0.752108
cg26197136	CNKSR3	Body	OpenSea	chr6	154801049	0.880254	0.128256	-0.751998
cg07708950	FMNL2	Body	OpenSea	chr2	153278226	0.855381	0.103433	-0.751948
cg06511729			OpenSea	chr6	148932600	0.923599	0.171682	-0.751917
cg09569691	CPPED1;CPPED1	Body;Body	N_Shore	chr16	12895729	0.884192	0.132298	-0.751894
cg03799192	DISC1;DISC1;DISC1;DISC1;DISC1;DISC1;DISC1;TSNAX-DISC1	Body;Body;Body;Body;Body;Body;3'UTR;Body	OpenSea	chr1	232107358	0.857851	0.10597	-0.751881
cg02774791	APBB2;APBB2;APBB2	5'UTR;5'UTR;5'UTR	OpenSea	chr4	41098192	0.892938	0.14111	-0.751828
cg14276379	C9orf3	Body	OpenSea	chr9	97663142	0.85654	0.104753	-0.751788
cg19458874			OpenSea	chr7	41926055	0.890255	0.138618	-0.751636
cg11424376	GALNT2	Body	OpenSea	chr1	230220668	0.786034	0.0344251	-0.751609
cg22360318	GAS7	Body	OpenSea	chr17	10030599	0.7797	0.0280922	-0.751608
cg15833123	RIT2;RIT2	Body;Body	OpenSea	chr18	40517663	0.917079	0.165526	-0.751553
cg15863841	PLD1;PLD1	Body;Body	OpenSea	chr3	171430173	0.884392	0.132918	-0.751474
cg04786142			OpenSea	chr1	234908381	0.942654	0.191183	-0.751471
cg18947177	SH3RF2	Body	OpenSea	chr5	145341046	0.874121	0.122676	-0.751445
cg14972827			OpenSea	chr6	17045947	0.851871	0.100442	-0.751428
cg10675988	SPATS2L;SPATS2L;SPATS2L;SPATS2L;SPATS2L;SPATS2L;SPATS2L	5'UTR;Body;Body;Body;Body;Body;Body	OpenSea	chr2	201270462	0.880289	0.128866	-0.751423
cg25784969			OpenSea	chr6	144585696	0.834354	0.0829315	-0.751422
ch.10.182900R	FBXO18;FBXO18	Body;Body	OpenSea	chr10	5971610	0.817234	0.0658556	-0.751379
cg05372993			OpenSea	chr8	8430507	0.921167	0.169854	-0.751313
cg17422582			OpenSea	chr9	110582245	0.888959	0.137657	-0.751302
cg11641809	FBLN1;FBLN1;FBLN1;FBLN1	Body;Body;Body;Body	OpenSea	chr22	45912278	0.930339	0.179058	-0.751281
cg11525848			OpenSea	chr1	20196511	0.866371	0.115232	-0.75114
ch.19.1349607R	HNRNPUL1;HNRNPUL1	Body;Body	OpenSea	chr19	41801090	0.849407	0.0983472	-0.751059
ch.17.1131311F	DHX8	Body	OpenSea	chr17	41573041	0.818462	0.0674058	-0.751056
cg04266019	IST1;IST1;IST1;IST1;IST1;IST1	3'UTR;3'UTR;3'UTR;3'UTR;3'UTR;3'UTR	OpenSea	chr16	71963109	0.881732	0.130691	-0.751041
cg00954604	ENC1;ENC1;ENC1;ENC1;ENC1	3'UTR;3'UTR;3'UTR;3'UTR;Body	OpenSea	chr5	73928100	0.870296	0.119363	-0.750933
cg26823281			OpenSea	chr15	63165639	0.880098	0.129225	-0.750873
cg26745861	KIF1A;KIF1A	Body;Body	OpenSea	chr2	241677102	0.896207	0.145404	-0.750803
cg23837220	WDFY4	Body	OpenSea	chr10	50143397	0.850452	0.0996807	-0.750772
cg24231804			OpenSea	chr15	67316861	0.782277	0.0315255	-0.750752
cg07029411	RICH2	Body	OpenSea	chr17	12704978	0.867538	0.116842	-0.750696
cg12937262	LINC00607	Body	OpenSea	chr2	216649389	0.891749	0.141071	-0.750677
cg05657883			OpenSea	chr2	235353676	0.8727	0.122031	-0.750668
cg12798845	XPR1;XPR1	Body;Body	OpenSea	chr1	180823689	0.811521	0.0609836	-0.750538
cg06941230			OpenSea	chr16	11484506	0.895528	0.145034	-0.750493
cg04626117			OpenSea	chr18	36332135	0.844709	0.094344	-0.750365
cg15175049	EPB41L2;EPB41L2;EPB41L2;EPB41L2;EPB41L2;EPB41L2	1stExon;5'UTR;5'UTR;5'UTR;5'UTR;5'UTR	OpenSea	chr6	131321893	0.824021	0.0737031	-0.750318
cg16937454			OpenSea	chr10	93374202	0.874376	0.124115	-0.750261
cg01825213			N_Shore	chr9	98979965	0.805581	0.0554297	-0.750152
cg05355157	C4BPB;C4BPB;C4BPB;C4BPB;C4BPB	Body;Body;Body;Body;Body	OpenSea	chr1	207268023	0.896076	0.146021	-0.750055
cg26960863			OpenSea	chr3	64403678	0.828772	0.0787394	-0.750033
cg26391508	EFNA5	Body	OpenSea	chr5	106802278	0.930578	0.180574	-0.750004
cg02837456	AMOTL1	TSS1500	N_Shore	chr11	94500612	0.82836	0.0784664	-0.749894
ch.2.1726169F			OpenSea	chr2	76544366	0.812855	0.0629962	-0.749859
cg10342016			OpenSea	chr8	57802622	0.915828	0.166013	-0.749814
cg01454698	MAML3	Body	OpenSea	chr4	140793545	0.900347	0.150544	-0.749804
cg21101956			OpenSea	chr15	60408025	0.889758	0.139993	-0.749765
cg18243661	GRK5	Body	OpenSea	chr10	121076483	0.78857	0.03885	-0.74972
cg17158651			OpenSea	chr18	74452553	0.871018	0.121307	-0.749712
ch.19.16613897R			OpenSea	chr19	16752897	0.77453	0.0248949	-0.749635
cg21775265			OpenSea	chr1	93491247	0.917124	0.167495	-0.74963
cg20318045			OpenSea	chr8	127601070	0.918209	0.168599	-0.74961
cg17474786	LINC00598;LINC00598	Body;Body	OpenSea	chr13	40981077	0.9065	0.156947	-0.749552
cg15227982	C10orf26;C10orf26	TSS200;Body	OpenSea	chr10	104535854	0.781348	0.0318333	-0.749514
cg25584870			OpenSea	chr8	104357478	0.889246	0.139912	-0.749334
cg14780255	NAV1;NAV1	Body;Body	OpenSea	chr1	201720358	0.893424	0.144099	-0.749325
cg04366765			OpenSea	chr10	112935821	0.891729	0.142519	-0.74921
cg05220879			OpenSea	chr22	27928014	0.856101	0.106897	-0.749204
cg16775985			OpenSea	chr7	101435832	0.779971	0.0308002	-0.74917
cg16178353			OpenSea	chr5	81630266	0.900299	0.151146	-0.749153
cg00887936			OpenSea	chr3	66033260	0.816598	0.0674567	-0.749142
cg07639400	KIF13A;KIF13A;KIF13A;KIF13A	Body;Body;Body;Body	OpenSea	chr6	17780403	0.863879	0.114746	-0.749133
cg08467103	SPRED2;SPRED2	TSS200;Body	OpenSea	chr2	65593933	0.910499	0.161448	-0.749051
cg14243817			S_Shelf	chr9	138876879	0.907693	0.158768	-0.748925
cg09866565	A4GNT	Body	OpenSea	chr3	137844436	0.895235	0.146322	-0.748913
cg16887940	DEPTOR;DEPTOR	Body;Body	OpenSea	chr8	120994586	0.865105	0.11641	-0.748694
cg20118247	COL4A2	Body	OpenSea	chr13	111065187	0.925869	0.177327	-0.748541
cg09432692			OpenSea	chr9	74999200	0.866588	0.118058	-0.74853
cg09542726	GPR37	Body	N_Shore	chr7	124402821	0.816902	0.0683724	-0.74853
cg22147415	CHST15;CHST15;CHST15;CHST15	5'UTR;5'UTR;5'UTR;5'UTR	OpenSea	chr10	125836703	0.917792	0.169296	-0.748495
cg00395009	LINC00371;LINC00371	Body;Body	OpenSea	chr13	51697247	0.876395	0.127917	-0.748478
cg25176357			OpenSea	chr3	41210614	0.807426	0.0589594	-0.748466
cg01011884	NEURL1	Body	OpenSea	chr10	105287382	0.862632	0.114205	-0.748427
cg19262555	PSMD1;PSMD1;PSMD1	Body;Body;Body	OpenSea	chr2	232026849	0.85556	0.107172	-0.748389
cg02370474	BCAS3;BCAS3	Body;Body	OpenSea	chr17	59438581	0.867342	0.118963	-0.748379
cg05788124			OpenSea	chr8	127434116	0.854456	0.106097	-0.74836
cg15556213			OpenSea	chr3	112095926	0.935794	0.187506	-0.748288
cg07142406	P3H2;P3H2	Body;5'UTR	OpenSea	chr3	189791243	0.864162	0.115888	-0.748274
cg11971239			OpenSea	chr1	19330056	0.904973	0.156702	-0.748271
cg19411734			N_Shelf	chr1	13877579	0.853329	0.105089	-0.748239
cg08705976			OpenSea	chr2	150076492	0.872798	0.124566	-0.748232
cg26652535	NGEF	Body	OpenSea	chr2	233802177	0.799463	0.0512973	-0.748166
cg12349687	CEP135	TSS1500	N_Shore	chr4	56814296	0.793196	0.0451377	-0.748058
cg01912915			OpenSea	chr2	146410857	0.885389	0.13739	-0.747998
cg23847148			OpenSea	chr11	30762979	0.906383	0.158448	-0.747935
cg23410371	SNX3;SNX3;SNX3;SNX3	Body;Body;Body;Body	OpenSea	chr6	108573419	0.912182	0.164295	-0.747887
cg12584935			OpenSea	chr1	112554181	0.872347	0.124462	-0.747885
cg00256709			OpenSea	chr1	168721676	0.860734	0.112858	-0.747876
cg06885857	CFLAR;CFLAR;CFLAR;CFLAR;CFLAR;CFLAR;CFLAR;CFLAR	5'UTR;TSS1500;5'UTR;5'UTR;5'UTR;5'UTR;5'UTR;5'UTR	OpenSea	chr2	201994096	0.86193	0.114123	-0.747807
cg23395553	FAM13B;FAM13B;FAM13B	Body;Body;Body	OpenSea	chr5	137290112	0.860845	0.113042	-0.747803
cg22260896			OpenSea	chr18	46014854	0.897793	0.150091	-0.747702
cg11806575	CPSF7;CPSF7;CPSF7	3'UTR;3'UTR;3'UTR	OpenSea	chr11	61172270	0.928005	0.180304	-0.747701
cg27294265			OpenSea	chr1	32959913	0.831087	0.0834258	-0.747661
cg10346004	ATXN7L1;ATXN7L1	Body;Body	OpenSea	chr7	105441032	0.807191	0.0595339	-0.747657
cg07340025			OpenSea	chr5	14926200	0.826599	0.0789557	-0.747643
cg14536184			OpenSea	chr9	3732719	0.813496	0.065855	-0.747641
ch.14.1755952R	DYNC1H1	Body	S_Shore	chr14	102483986	0.776094	0.0284645	-0.74763
ch.4.2917740F	FNIP2	Body	OpenSea	chr4	159758027	0.82896	0.0813821	-0.747578
cg02015034			OpenSea	chr4	15915358	0.889916	0.142394	-0.747522
cg07666727	PPP2CB;PPP2CB	Body;Body	OpenSea	chr8	30658394	0.909822	0.162311	-0.74751
cg11018892			OpenSea	chr6	9648219	0.86267	0.115178	-0.747492
cg04924375			OpenSea	chr6	36318881	0.79455	0.0470804	-0.747469
cg25942130	DIRC3	Body	OpenSea	chr2	218464799	0.899388	0.15194	-0.747448
cg19714737			N_Shelf	chr11	94880976	0.851049	0.10364	-0.747409
ch.22.78028F	HIRA	Body	OpenSea	chr22	19362054	0.815309	0.0679237	-0.747385
cg20161982			OpenSea	chr4	153511379	0.875999	0.128618	-0.747381
cg18100724	MAATS1	Body	OpenSea	chr3	119456720	0.868625	0.121372	-0.747252
cg23952566			OpenSea	chr2	182675620	0.883413	0.136168	-0.747245
cg14815476	SYNJ2;SYNJ2	5'UTR;Body	OpenSea	chr6	158463428	0.918058	0.170824	-0.747234
cg26239575	MAGI2;MAGI2	Body;Body	OpenSea	chr7	77955609	0.891344	0.144245	-0.747099
cg08843850			OpenSea	chr1	199092823	0.894261	0.147245	-0.747016
cg08924321			OpenSea	chr11	35663067	0.798733	0.0517381	-0.746995
cg23920016	NOS1AP;NOS1AP	Body;Body	OpenSea	chr1	162106832	0.874333	0.127431	-0.746902
cg13156795	SYNJ1;SYNJ1;SYNJ1;SYNJ1	Body;Body;Body;Body	OpenSea	chr21	34075191	0.838535	0.0916449	-0.746891
cg01087801	RUNX2;RUNX2;RUNX2	Body;Body;Body	OpenSea	chr6	45413906	0.793112	0.0462413	-0.746871
cg21379099	MECOM;MECOM	5'UTR;Body	OpenSea	chr3	169293360	0.799819	0.0529592	-0.74686
cg16111488	FLJ40852	Body	S_Shelf	chr7	141404769	0.855342	0.108511	-0.746831
cg17274742	GPNMB;GPNMB	1stExon;1stExon	N_Shore	chr7	23286539	0.846361	0.0995597	-0.746802
cg08401872	DIRC3	Body	OpenSea	chr2	218487226	0.818738	0.071958	-0.74678
cg14742429	NID1	Body	OpenSea	chr1	236162869	0.81149	0.0647274	-0.746763
cg00731232			N_Shore	chr9	18437917	0.838667	0.0919137	-0.746753
cg22085157	ITPR1;ITPR1;ITPR1	Body;Body;Body	OpenSea	chr3	4786146	0.804735	0.0579875	-0.746748
cg03227793	MAPKAP1;MAPKAP1;MAPKAP1;MAPKAP1;MAPKAP1;MAPKAP1	Body;Body;Body;Body;Body;Body	OpenSea	chr9	128327052	0.894729	0.147985	-0.746744
cg05439004			S_Shelf	chr8	8247086	0.880059	0.133353	-0.746706
cg04066903	UBE3B;UBE3B	Body;Body	OpenSea	chr12	109957213	0.802559	0.05589	-0.746669
cg03396765			OpenSea	chr6	40759047	0.811802	0.065164	-0.746638
cg01476222	TRAF6;TRAF6	Body;Body	OpenSea	chr11	36522143	0.876297	0.129711	-0.746586
cg03037039	LDB2;LDB2	Body;Body	OpenSea	chr4	16787920	0.858841	0.112271	-0.74657
cg20710013	RCAN1;RCAN1;RCAN1;RCAN1	TSS200;Body;Body;5'UTR	OpenSea	chr21	35899455	0.84945	0.102969	-0.746481
cg19623226			OpenSea	chr11	12108103	0.780358	0.0339329	-0.746425
cg08637702	PALLD;PALLD	Body;Body	OpenSea	chr4	169449790	0.8853	0.138979	-0.74632
cg24849648	WNT16	TSS1500	OpenSea	chr7	120964019	0.844452	0.0981455	-0.746306
cg15357165	FANCC;FANCC;FANCC	Body;Body;Body	OpenSea	chr9	97968565	0.864926	0.118649	-0.746278
cg05636617			OpenSea	chr12	19728942	0.898112	0.151839	-0.746272
ch.2.2729437F			OpenSea	chr2	130523152	0.775905	0.0296864	-0.746219
cg19079117	ATP6V1H;ATP6V1H;ATP6V1H	Body;Body;Body	OpenSea	chr8	54683591	0.926988	0.180776	-0.746212
cg23716690	KIF1B;KIF1B	Body;Body	OpenSea	chr1	10314029	0.87762	0.131517	-0.746103
cg08868674			OpenSea	chr19	41665376	0.822038	0.0759689	-0.74607
cg25682112	EPHB2;EPHB2;EPHB2;EPHB2	Body;Body;Body;Body	OpenSea	chr1	23066408	0.931491	0.185465	-0.746026
cg00361855	AGAP3;AGAP3;AGAP3;AGAP3	5'UTR;Body;Body;Body	OpenSea	chr7	150809102	0.912449	0.166458	-0.745991
cg08098420			OpenSea	chr16	66164601	0.780449	0.0344715	-0.745978
cg10060208	ERN1	Body	OpenSea	chr17	62160034	0.871551	0.125625	-0.745926
cg00755219			OpenSea	chr22	27620801	0.914201	0.168296	-0.745905
cg21733756	SNX27	Body	OpenSea	chr1	151592397	0.881757	0.135871	-0.745885
cg07476328	MIR5093	TSS200	OpenSea	chr16	85339941	0.858274	0.112395	-0.74588
cg07453857	TNIK;TNIK;TNIK;TNIK;TNIK;TNIK;TNIK;TNIK	Body;Body;Body;Body;Body;Body;Body;Body	OpenSea	chr3	170806983	0.916325	0.170471	-0.745854
ch.1.219558214F			OpenSea	chr1	221491591	0.814489	0.0686511	-0.745838
cg02161716	CUBN	Body	OpenSea	chr10	17010450	0.863992	0.118175	-0.745817
cg10766285			OpenSea	chr16	54404836	0.779399	0.0335853	-0.745814
cg25642315			OpenSea	chr4	109282481	0.842828	0.0971457	-0.745682
cg03861065	ZNF365;ZNF365	5'UTR;Body	OpenSea	chr10	64344052	0.886418	0.140748	-0.74567
cg24945895	LINC00243	Body	OpenSea	chr6	30786477	0.872089	0.126446	-0.745643
cg03974242	LOC100505795;PBX1;PBX1;PBX1	Body;Body;Body;Body	OpenSea	chr1	164742004	0.828666	0.0830244	-0.745641
cg24144570			OpenSea	chr14	69154667	0.931876	0.186236	-0.745639
cg01415836			OpenSea	chr1	168290445	0.874805	0.129189	-0.745617
ch.16.1512048R	CDH3	Body	OpenSea	chr16	68711746	0.780168	0.0345612	-0.745606
cg19701879	PPARGC1A	Body	OpenSea	chr4	23881105	0.883255	0.137707	-0.745547
cg08289567			OpenSea	chr4	129307231	0.857273	0.111767	-0.745506
ch.9.178852F	PTPRD;PTPRD	5'UTR;5'UTR	OpenSea	chr9	8739553	0.819598	0.074118	-0.74548
cg27575100	LGR4	Body	OpenSea	chr11	27410771	0.805527	0.0601285	-0.745399
cg22226680			OpenSea	chr11	1841885	0.779974	0.0345919	-0.745382
cg13139986	S100B	Body	S_Shore	chr21	48019296	0.823618	0.0782837	-0.745334
cg20003368			OpenSea	chr6	44026475	0.825968	0.0808002	-0.745167
cg06671242	PRSS23;PRSS23;PRSS23	Body;Body;Body	OpenSea	chr11	86527767	0.876571	0.131447	-0.745124
cg20470236	MYLK3	5'UTR	OpenSea	chr16	46791603	0.814731	0.0696104	-0.745121
cg08733553	NDUFAB1	Body	OpenSea	chr16	23595777	0.906335	0.161225	-0.74511
cg09547024	TJP2;TJP2;TJP2;TJP2;TJP2;TJP2	TSS1500;TSS1500;5'UTR;Body;Body;Body	OpenSea	chr9	71819562	0.846815	0.10175	-0.745065
ch.14.21373F			OpenSea	chr14	20997242	0.802429	0.0573924	-0.745037
cg04182170	MKL2;MKL2	Body;Body	OpenSea	chr16	14280209	0.833986	0.0890184	-0.744968
cg16973535			OpenSea	chr10	65460155	0.874448	0.129493	-0.744955
cg01378874			OpenSea	chr19	11057884	0.931443	0.186507	-0.744936
ch.19.1033996R			OpenSea	chr19	31873757	0.793773	0.0488746	-0.744899
cg13166018	ACOT7;ACOT7	Body;Body	OpenSea	chr1	6432423	0.910687	0.165793	-0.744895
cg15663753			OpenSea	chr3	55194524	0.911458	0.166589	-0.744868
cg26258437			OpenSea	chr4	57653406	0.806786	0.0619877	-0.744798
cg08025318	SWAP70;SWAP70	Body;Body	OpenSea	chr11	9710883	0.769541	0.0247463	-0.744795
cg04561075	PRKCE	Body	OpenSea	chr2	45983232	0.874167	0.129395	-0.744773
cg00141394	GARNL3;GARNL3;GARNL3	Body;Body;Body	OpenSea	chr9	130042304	0.923829	0.179064	-0.744765
cg06357908	RGS1	3'UTR	OpenSea	chr1	192548609	0.836703	0.0919687	-0.744734
cg22410676	STXBP6;STXBP6;STXBP6	5'UTR;5'UTR;5'UTR	OpenSea	chr14	25476564	0.870706	0.125983	-0.744723
cg17002621	SLC15A1	Body	OpenSea	chr13	99384434	0.865165	0.120533	-0.744631
cg25228282			OpenSea	chr7	33881871	0.923448	0.178888	-0.744559
cg15769279	RNF214;RNF214	Body;Body	OpenSea	chr11	117151966	0.850497	0.105996	-0.744501
cg06744388	LHFPL2	5'UTR	OpenSea	chr5	77887169	0.908307	0.163893	-0.744414
cg21244450			OpenSea	chr8	142386434	0.831997	0.0876835	-0.744313
cg19461408			OpenSea	chr2	121851886	0.842226	0.0979892	-0.744237
cg02301706	TBC1D4;TBC1D4;TBC1D4	Body;Body;Body	OpenSea	chr13	75933519	0.861605	0.117401	-0.744203
cg17429374	MACROD1	Body	S_Shore	chr11	63889272	0.890829	0.146638	-0.744191
cg02283126	CCNY;CCNY;CCNY;CCNY;CCNY	5'UTR;5'UTR;5'UTR;Body;Body	OpenSea	chr10	35710549	0.80512	0.061001	-0.744119
cg26244522	TMEM109	5'UTR	OpenSea	chr11	60686575	0.892947	0.148845	-0.744101
ch.18.265776F			OpenSea	chr18	11590106	0.805047	0.0609567	-0.74409
ch.11.1299542F	POLA2	Body	OpenSea	chr11	65056397	0.76984	0.0258292	-0.744011
cg26126272			OpenSea	chr16	84676858	0.946711	0.202747	-0.743963
cg16578085			OpenSea	chr4	127771714	0.917125	0.173204	-0.743921
cg27290713	IGF1R;IGF1R	Body;Body	OpenSea	chr15	99440455	0.882303	0.138587	-0.743717
cg15634806			OpenSea	chr10	10914213	0.799187	0.0554963	-0.743691
cg22519086			OpenSea	chr17	62703319	0.776883	0.0332267	-0.743656
cg08050057			OpenSea	chr3	105723092	0.915841	0.172215	-0.743626
cg00669198	DPH6	Body	OpenSea	chr15	35774388	0.840869	0.0972652	-0.743604
cg18689942			OpenSea	chr1	158071946	0.772786	0.0291972	-0.743589
cg10714356	CMC2	Body	OpenSea	chr16	81027183	0.841326	0.0978243	-0.743501
cg18340445			S_Shore	chr19	6661709	0.818922	0.0755497	-0.743372
cg03336270	ATP8A2	Body	OpenSea	chr13	26475877	0.902971	0.159621	-0.74335
cg06845425	MIR3134;SUSD1;SUSD1;SUSD1	Body;Body;Body;Body	OpenSea	chr9	114835739	0.806987	0.0636466	-0.74334
cg03723251			OpenSea	chr3	191600335	0.879853	0.136533	-0.74332
cg08663999			OpenSea	chr3	150089701	0.84042	0.0971117	-0.743309
cg15546632			OpenSea	chr6	19042842	0.92775	0.184593	-0.743157
cg18213700			OpenSea	chr19	34966155	0.868817	0.125676	-0.743141
ch.2.3330114R			OpenSea	chr2	163935707	0.812937	0.0698209	-0.743116
cg11448675	ASAP2;ASAP2	Body;Body	OpenSea	chr2	9375570	0.899346	0.156254	-0.743092
cg10394903	SH3RF2	Body	OpenSea	chr5	145355252	0.898448	0.155396	-0.743052
cg25605005	TMEM52B;OLR1;OLR1;OLR1	5'UTR;TSS200;TSS200;TSS200	OpenSea	chr12	10324849	0.916112	0.173166	-0.742946
cg17753365			OpenSea	chr8	58843924	0.866219	0.12331	-0.74291
cg23783229			OpenSea	chr8	49022400	0.83849	0.0955965	-0.742894
cg19859447	MYLK3;MYLK3	TSS200;5'UTR	OpenSea	chr16	46782381	0.77541	0.0325212	-0.742888
cg15236696	MAML2	Body	OpenSea	chr11	95883435	0.844039	0.101159	-0.74288
cg10586672	SLC6A6;SLC6A6	Body;Body	OpenSea	chr3	14514657	0.916218	0.173354	-0.742863
cg02735037	GARNL3;GARNL3;GARNL3	Body;Body;Body	OpenSea	chr9	130081227	0.848081	0.105252	-0.742828
cg24435571	ARL3	3'UTR	OpenSea	chr10	104436140	0.785863	0.0430571	-0.742805
cg10778283			OpenSea	chr17	30130951	0.935659	0.192875	-0.742784
cg07269574			OpenSea	chr2	227343345	0.894766	0.152018	-0.742748
cg00311787			OpenSea	chr4	141155103	0.911243	0.168555	-0.742688
cg17211596			OpenSea	chr10	5638081	0.919273	0.176588	-0.742685
cg13430534	GMEB1;GMEB1	TSS1500;TSS1500	OpenSea	chr1	28994700	0.8703	0.127666	-0.742634
cg09853702			OpenSea	chr12	47665230	0.867972	0.125341	-0.742631
cg19492975			OpenSea	chr1	48515675	0.91421	0.171634	-0.742577
ch.7.2116294F	PILRB;PILRB;PILRB	Body;Body;Body	OpenSea	chr7	99959526	0.797688	0.0551126	-0.742576
cg20678302			OpenSea	chr8	61048786	0.865965	0.123402	-0.742563
cg18744828			OpenSea	chr20	52487065	0.879825	0.137263	-0.742561
cg21587439	MIR548F3	Body	OpenSea	chr1	218832411	0.846989	0.104448	-0.742541
ch.8.18261148F			OpenSea	chr8	18216868	0.83019	0.0876593	-0.74253
cg27053490	RBMS3;RBMS3;RBMS3;RBMS3;RBMS3	Body;Body;Body;Body;Body	OpenSea	chr3	29471079	0.80367	0.0612145	-0.742456
cg15737460			OpenSea	chr9	27087418	0.899467	0.15709	-0.742377
cg20078972	BRD4;BRD4	TSS1500;TSS1500	OpenSea	chr19	15391832	0.887857	0.145571	-0.742285
cg21249659	OLR1	TSS200	OpenSea	chr12	10324843	0.90324	0.161037	-0.742203
cg08939673	CPPED1;CPPED1	Body;Body	OpenSea	chr16	12769831	0.897155	0.155034	-0.742121
cg16782193			OpenSea	chr5	97444430	0.86919	0.127097	-0.742093
ch.14.43986R	CHD8;CHD8	Body;Body	OpenSea	chr14	21869499	0.859036	0.116963	-0.742073
cg17357149	PHKG2;PHKG2	Body;Body	S_Shore	chr16	30761560	0.880748	0.138679	-0.742069
cg17502780			OpenSea	chr1	182176185	0.878677	0.136622	-0.742055
cg00226489	TRDMT1	Body	OpenSea	chr10	17212031	0.849133	0.10708	-0.742053
cg19573162	CENPP;CENPP;CENPP	Body;Body;Body	OpenSea	chr9	95363371	0.822578	0.0805347	-0.742043
cg21661974			OpenSea	chr7	25660041	0.860556	0.118536	-0.74202
cg14155710	S100A10	5'UTR	OpenSea	chr1	151961323	0.832246	0.0903082	-0.741938
cg08313539			OpenSea	chr6	127094710	0.851968	0.110048	-0.74192
cg19578234	MIR1268A	Body	OpenSea	chr8	37002452	0.787069	0.0451934	-0.741875
cg08663505			OpenSea	chr15	88308153	0.780303	0.0384342	-0.741868
cg23004599			OpenSea	chr4	126656451	0.813187	0.0713589	-0.741828
ch.19.732135R	C19orf62;C19orf62	Body;Body	OpenSea	chr19	17385198	0.772522	0.030723	-0.741799
cg09390594			OpenSea	chr14	62028791	0.772601	0.0308676	-0.741734
cg04651370			OpenSea	chr20	11229696	0.820327	0.0786402	-0.741687
cg00218229			OpenSea	chr8	131515581	0.79149	0.0498334	-0.741657
cg16689243			OpenSea	chr6	127423559	0.866861	0.125208	-0.741653
cg03105774	ST7;ST7	Body;Body	OpenSea	chr7	116654858	0.814616	0.0729863	-0.74163
cg02273014			OpenSea	chr2	226979936	0.854764	0.113168	-0.741596
ch.9.1117114R	HNRNPK;HNRNPK;HNRNPK	Body;Body;Body	OpenSea	chr9	86587458	0.772501	0.0309948	-0.741506
cg10104336			OpenSea	chr12	19925091	0.858282	0.1168	-0.741482
cg18087963			OpenSea	chr17	41654891	0.792672	0.0512428	-0.741429
cg05978154	SLC12A7	Body	Island	chr5	1100209	0.79458	0.053289	-0.741291
cg02453046	USP25;USP25;USP25	Body;Body;Body	OpenSea	chr21	17210173	0.92946	0.188223	-0.741237
ch.3.680450R	TRIM71	Body	OpenSea	chr3	32927740	0.799182	0.0579651	-0.741217
cg08595592			OpenSea	chr7	16780162	0.86729	0.126078	-0.741212
ch.10.2404278R	VTI1A	Body	OpenSea	chr10	114567719	0.806912	0.0657357	-0.741176
cg02650201			N_Shelf	chr17	60211957	0.859498	0.118327	-0.74117
cg16591806			OpenSea	chr4	124270729	0.885537	0.144369	-0.741168
cg17497389	TCF20;TCF20	Body;Body	OpenSea	chr22	42568961	0.918243	0.177238	-0.741005
cg16256574			OpenSea	chr6	47066683	0.874693	0.133704	-0.740989
cg07018404			OpenSea	chr5	126193470	0.819495	0.0785186	-0.740977
ch.10.2770541R	FAM196A;DOCK1	5'UTR;Body	N_Shelf	chr10	128990022	0.788728	0.0478964	-0.740832
ch.17.1247542F	KPNB1	Body	OpenSea	chr17	45755671	0.780388	0.0395669	-0.740821
ch.18.734816F			OpenSea	chr18	37716523	0.811605	0.0708161	-0.740788
cg01110839	SLC39A13;SLC39A13	3'UTR;3'UTR	OpenSea	chr11	47437783	0.780101	0.0393179	-0.740783
cg08079170			OpenSea	chr11	128050607	0.918165	0.177408	-0.740757
cg06991118	NDUFV2	Body	OpenSea	chr18	9117348	0.875311	0.134584	-0.740727
cg21809161			OpenSea	chr1	59617037	0.77714	0.0364214	-0.740719
cg20082563			OpenSea	chr5	10485736	0.9078	0.167085	-0.740715
cg00954025	ARPC2;ARPC2	Body;Body	OpenSea	chr2	219094205	0.850188	0.109483	-0.740706
cg25663415	ARHGDIB	5'UTR	OpenSea	chr12	15104210	0.904172	0.163545	-0.740627
cg22721243	ATXN1;ATXN1	Body;Body	OpenSea	chr6	16320208	0.908258	0.167672	-0.740586
cg08841613			OpenSea	chr2	220553978	0.840838	0.100363	-0.740475
cg09277403			OpenSea	chr6	7505582	0.917121	0.176734	-0.740387
cg05001498	GPR158	Body	OpenSea	chr10	25583397	0.857979	0.117638	-0.740341
cg00404717			OpenSea	chr4	174912178	0.82287	0.0825293	-0.740341
cg26790853	LINC01099;LINC01099;LINC01098	TSS1500;TSS1500;Body	OpenSea	chr4	178829290	0.825381	0.0850463	-0.740335
cg02816525	ADAM10	Body	OpenSea	chr15	59024033	0.933299	0.192965	-0.740334
cg17552389			OpenSea	chr9	135873153	0.843455	0.103131	-0.740324
cg04343927	LOC100130872-SPON2;SPON2;SPON2	Body;TSS1500;TSS1500	S_Shore	chr4	1167423	0.901697	0.161516	-0.740182
cg06450820			OpenSea	chr16	77810038	0.897575	0.157426	-0.740148
cg15694987	EXT1	TSS1500	S_Shore	chr8	119125345	0.791259	0.0511128	-0.740146
cg10969277	EML5	Body	OpenSea	chr14	89097234	0.889827	0.149688	-0.740139
ch.14.783201F			OpenSea	chr14	61580317	0.808193	0.0680571	-0.740136
cg25291037			OpenSea	chr2	133157885	0.868421	0.128307	-0.740114
ch.9.109447758R			OpenSea	chr9	110407937	0.786429	0.0463537	-0.740075
cg25673784			S_Shore	chr8	49470468	0.87005	0.129998	-0.740053
cg08106164			OpenSea	chr2	140286780	0.855028	0.114998	-0.74003
cg06077462			OpenSea	chr11	117756670	0.782057	0.0420323	-0.740024
cg19901969	DCUN1D3	5'UTR	OpenSea	chr16	20877654	0.869523	0.129503	-0.74002
cg02330500	CLMN	Body	OpenSea	chr14	95731916	0.868532	0.12852	-0.740012
cg06193209	RNF216;RNF216	Body;Body	OpenSea	chr7	5732012	0.882074	0.142066	-0.740008
cg22951653	CSGALNACT1;CSGALNACT1;CSGALNACT1	Body;Body;Body	OpenSea	chr8	19338468	0.868319	0.12838	-0.739938
cg06373584			OpenSea	chr4	4341463	0.823713	0.08379	-0.739923
cg04782618	TENM2	Body	OpenSea	chr5	167394966	0.904641	0.16478	-0.739861
cg27032787			OpenSea	chr17	33213986	0.847357	0.107504	-0.739852
cg11955974			OpenSea	chr5	71363693	0.778012	0.0382153	-0.739796
cg05422344	ZBTB16;ZBTB16	Body;Body	OpenSea	chr11	114033783	0.888173	0.148536	-0.739637
cg01049714			N_Shore	chr9	18438149	0.851922	0.112468	-0.739454
cg06697744	MACF1	Body	OpenSea	chr1	39680237	0.797182	0.0578015	-0.739381
cg18928221			OpenSea	chr7	93759099	0.897047	0.157677	-0.73937
cg07410597	SLC25A26;SLC25A26;SLC25A26	Body;Body;Body	OpenSea	chr3	66404129	0.827438	0.0881085	-0.739329
cg05794556	TNS3	5'UTR	OpenSea	chr7	47528807	0.882556	0.143259	-0.739297
cg17586094			OpenSea	chr2	235244520	0.843841	0.104556	-0.739285
cg02227879	CAMK2G;CAMK2G;CAMK2G;CAMK2G;CAMK2G	Body;Body;Body;Body;Body	OpenSea	chr10	75576192	0.878815	0.139697	-0.739118
ch.3.1012570R	CDC25A;CDC25A	Body;Body	OpenSea	chr3	48208271	0.806449	0.067367	-0.739082
cg25991264			OpenSea	chr10	64591360	0.827233	0.0882083	-0.739024
cg27227159	DCP1B	Body	OpenSea	chr12	2082146	0.868679	0.12978	-0.738898
cg02888745			OpenSea	chr10	103023412	0.860137	0.121308	-0.73883
ch.15.814613R	MYO1E	Body	OpenSea	chr15	59520991	0.820175	0.0813647	-0.73881
cg22663897	ISPD;ISPD;ISPD-AS1;ISPD-AS1	Body;Body;Body;Body	OpenSea	chr7	16308720	0.877454	0.138674	-0.738781
cg00567492	GAS7	Body	OpenSea	chr17	10018643	0.880017	0.141239	-0.738778
cg17820586	MICAL2;MICAL2;MICAL2;MICAL2;MICAL2	5'UTR;5'UTR;5'UTR;5'UTR;5'UTR	OpenSea	chr11	12181422	0.77236	0.0337329	-0.738627
cg02670637			OpenSea	chr1	56184693	0.797012	0.0583976	-0.738615
cg05963085	CCDC80;CCDC80;CCDC80	5'UTR;1stExon;5'UTR	OpenSea	chr3	112359648	0.824155	0.0855478	-0.738607
cg14053055	PSME4	TSS1500	S_Shore	chr2	54199039	0.824124	0.0855649	-0.738559
cg03632823	PALLD;PALLD	Body;Body	OpenSea	chr4	169526780	0.783456	0.045011	-0.738445
cg07202214	LRRC32;LRRC32	5'UTR;TSS200	N_Shore	chr11	76381081	0.757882	0.0194621	-0.73842
ch.17.1646506R	ERN1	Body	OpenSea	chr17	62164903	0.814382	0.0759687	-0.738413
cg18359578	KCNMA1;KCNMA1;KCNMA1;KCNMA1;KCNMA1;KCNMA1	Body;Body;Body;Body;Body;Body	OpenSea	chr10	79057367	0.835929	0.0975176	-0.738411
cg02898855			OpenSea	chr1	8156666	0.857924	0.119574	-0.73835
cg00152095	EFR3B	Body	OpenSea	chr2	25338662	0.878751	0.14043	-0.738321
cg08159033			OpenSea	chr4	139819191	0.897665	0.159355	-0.73831
cg09007236			OpenSea	chr17	78228820	0.834739	0.0964311	-0.738308
cg06279725	PRUNE2;PRUNE2;PRUNE2;PRUNE2	Body;Body;Body;Body	OpenSea	chr9	79481865	0.768883	0.0306385	-0.738245
cg17819732			OpenSea	chr1	203147367	0.781801	0.0436469	-0.738154
ch.15.96924465R			OpenSea	chr15	99106942	0.804494	0.0663521	-0.738142
cg25336758			OpenSea	chr19	18662654	0.891109	0.153018	-0.738091
cg12137682	RAPGEF4;RAPGEF4	Body;Body	OpenSea	chr2	173694210	0.888044	0.150005	-0.738039
cg20735107	ADCY8	Body	OpenSea	chr8	131893163	0.821496	0.0835429	-0.737953
cg05385357			OpenSea	chr9	14927116	0.853886	0.116248	-0.737638
cg24547885			OpenSea	chr2	179914868	0.886336	0.148698	-0.737638
cg05471323			OpenSea	chr12	95806891	0.873474	0.135988	-0.737486
cg02607763			S_Shore	chr10	123370190	0.872923	0.135454	-0.737469
ch.1.471396R	DHRS3	Body	N_Shelf	chr1	12673670	0.779161	0.0417216	-0.737439
cg21893431	LINC00917	Body	OpenSea	chr16	86367834	0.828003	0.0906077	-0.737395
cg05641913	TAC3	TSS200	OpenSea	chr12	57410518	0.864691	0.12733	-0.737361
cg02100150	PVT1	Body	OpenSea	chr8	128920485	0.868645	0.131499	-0.737146
cg27294164			OpenSea	chr1	36585141	0.834109	0.0969968	-0.737112
cg16181537			OpenSea	chr18	28629471	0.828287	0.0912021	-0.737085
cg14336361			OpenSea	chr17	69409183	0.898635	0.161553	-0.737082
cg20045394			OpenSea	chr17	36184576	0.799874	0.0627952	-0.737079
cg08079888			OpenSea	chr2	171013684	0.877536	0.140461	-0.737076
ch.11.2683828R	ETS1;ETS1;ETS1	Body;Body;Body	OpenSea	chr11	128336476	0.75703	0.0199933	-0.737037
cg03379457			OpenSea	chr8	89727959	0.879931	0.142912	-0.737019
ch.2.3422646F	LASS6	Body	OpenSea	chr2	169470259	0.810636	0.0736655	-0.736971
cg07380231	GAS7	Body	OpenSea	chr17	10087305	0.860231	0.123305	-0.736926
cg03511261			OpenSea	chr7	39961257	0.865291	0.128372	-0.736919
cg09736490			OpenSea	chr1	155568759	0.833068	0.0961576	-0.73691
cg04250136			OpenSea	chr1	23515551	0.907703	0.170866	-0.736838
cg02971209			OpenSea	chr8	8932770	0.905768	0.168947	-0.736821
cg01343065	LHFPL2	5'UTR	OpenSea	chr5	77891183	0.907328	0.170583	-0.736745
cg24030964			OpenSea	chr4	174926748	0.872366	0.135646	-0.73672
cg09645045	IMMP2L;IMMP2L	Body;Body	OpenSea	chr7	110767225	0.869153	0.132505	-0.736648
ch.15.811911R	MYO1E	Body	OpenSea	chr15	59455505	0.812894	0.0762719	-0.736622
cg02986933	EMP1;EMP1	1stExon;5'UTR	OpenSea	chr12	13349638	0.864728	0.128113	-0.736615
cg05489586			OpenSea	chr22	45642324	0.784377	0.0477677	-0.736609
cg09326079			OpenSea	chr2	238107402	0.867672	0.131147	-0.736525
cg08517216	EPB41L3	5'UTR	OpenSea	chr18	5583076	0.896706	0.16026	-0.736446
cg08341269			OpenSea	chr8	131554441	0.876687	0.140345	-0.736342
cg13969327	SND1	Body	OpenSea	chr7	127526253	0.872205	0.135931	-0.736274
cg26462055	GPR155;GPR155	Body;Body	OpenSea	chr2	175307665	0.883058	0.146796	-0.736262
cg14267481			OpenSea	chr3	193907304	0.82036	0.0841069	-0.736253
cg22753611	CAP2	Body	OpenSea	chr6	17472892	0.911891	0.175642	-0.736249
cg02182000	LOC101927839;SMG6;SMG6;SMG6	TSS1500;Body;Body;Body	OpenSea	chr17	2135639	0.854127	0.117881	-0.736246
ch.3.2410502F	PTPLB	Body	OpenSea	chr3	123216572	0.824066	0.0879041	-0.736162
cg02037425			OpenSea	chr14	42662538	0.859923	0.123805	-0.736118
cg05466124			OpenSea	chr12	101946258	0.926473	0.190378	-0.736095
cg00753112	KHDRBS3	Body	OpenSea	chr8	136593301	0.910156	0.174118	-0.736038
cg10181192			OpenSea	chr1	56840643	0.858107	0.122098	-0.736008
cg00174718			OpenSea	chr6	47136110	0.77136	0.0353692	-0.735991
cg26033520			OpenSea	chr10	74004071	0.887646	0.151655	-0.73599
cg04624269			OpenSea	chr3	156922873	0.887985	0.152054	-0.735931
cg04212111	BDKRB1	TSS1500	OpenSea	chr14	96722073	0.827455	0.0915728	-0.735882
cg05272790	TMPRSS13	TSS200	OpenSea	chr11	117800276	0.839052	0.103207	-0.735845
cg11706624			OpenSea	chr5	95147979	0.879691	0.143884	-0.735807
cg26281024			OpenSea	chr2	121317030	0.933578	0.197828	-0.735749
cg08701482	GSN;GSN;GSN;GSN;GSN;GSN;GSN	5'UTR;5'UTR;5'UTR;5'UTR;5'UTR;5'UTR;5'UTR	OpenSea	chr9	124040913	0.80775	0.0720082	-0.735741
cg24162251			OpenSea	chr14	32420205	0.784935	0.0492176	-0.735718
cg13933043	FLJ43663;FLJ43663	Body;Body	OpenSea	chr7	130696871	0.86498	0.129277	-0.735703
cg07477310			OpenSea	chr17	48960316	0.894671	0.159008	-0.735664
cg20333383			OpenSea	chr3	128948180	0.90814	0.172569	-0.735571
cg15422075	FMO1;FMO1;FMO1;FMO1	5'UTR;5'UTR;5'UTR;TSS1500	OpenSea	chr1	171226337	0.932473	0.196903	-0.73557
cg09488594			OpenSea	chr5	60602794	0.881052	0.1455	-0.735552
cg15853744	GNG7	5'UTR	N_Shelf	chr19	2522422	0.912429	0.176898	-0.73553
cg11741753	TMEM51;TMEM51;TMEM51;TMEM51	5'UTR;5'UTR;5'UTR;5'UTR	Island	chr1	15541217	0.835164	0.0996476	-0.735516
cg25456052			OpenSea	chr4	25696134	0.917242	0.181752	-0.73549
cg15737719			OpenSea	chr10	22743835	0.903029	0.167563	-0.735466
cg23729005	TTLL4	5'UTR	OpenSea	chr2	219596471	0.780813	0.0454892	-0.735323
cg07067292			OpenSea	chr11	47907813	0.879728	0.144432	-0.735295
cg25846135	LGR6;LGR6;LGR6	Body;Body;Body	OpenSea	chr1	202264913	0.821638	0.0863921	-0.735246
cg23567774			OpenSea	chr1	33908935	0.791453	0.0562752	-0.735177
cg06487123	ANP32B	Body	OpenSea	chr9	100752788	0.771156	0.0360189	-0.735137
cg19067800			OpenSea	chr5	4059295	0.852774	0.117665	-0.735108
cg17822177			OpenSea	chr2	145115684	0.892874	0.157772	-0.735101
cg20980993	BLVRA;BLVRA	Body;Body	OpenSea	chr7	43825321	0.885158	0.150057	-0.735101
ch.16.49831971R			OpenSea	chr16	51274470	0.811378	0.0763067	-0.735072
cg14645826			OpenSea	chr12	98818702	0.849893	0.114832	-0.73506
cg19323289	NAV2	Body	OpenSea	chr11	19463903	0.815334	0.0803654	-0.734969
cg22478317			OpenSea	chr2	110271930	0.893922	0.158978	-0.734944
cg18766210			S_Shelf	chr3	55525577	0.872511	0.137578	-0.734932
cg08090621			S_Shelf	chr1	40162374	0.867014	0.13214	-0.734874
cg25902053	LINC00578	Body	OpenSea	chr3	177161355	0.871024	0.136176	-0.734848
ch.21.228978R	APP;APP;APP;APP;APP	Body;Body;Body;Body;Body	OpenSea	chr21	27297434	0.774711	0.0398949	-0.734816
cg15462265			OpenSea	chr18	47951723	0.899702	0.164901	-0.734802
cg25159207	AUTS2;AUTS2;AUTS2	Body;Body;Body	OpenSea	chr7	69095460	0.846565	0.111929	-0.734637
cg00907998			OpenSea	chr10	12313167	0.866154	0.131618	-0.734536
cg01862311			S_Shore	chr8	26308815	0.854733	0.120209	-0.734524
cg07335712			OpenSea	chr5	81682829	0.913206	0.178735	-0.734471
cg27565936			OpenSea	chr2	183537731	0.859347	0.124896	-0.734451
cg03334968			OpenSea	chr5	66508042	0.909892	0.175461	-0.73443
cg12952417			OpenSea	chr14	69087011	0.787031	0.0526015	-0.734429
cg25788001	KLF3	Body	N_Shore	chr4	38688565	0.884007	0.149616	-0.734391
cg14887620			OpenSea	chr18	53501191	0.901665	0.1673	-0.734365
cg18753086			OpenSea	chr3	72739962	0.888268	0.153943	-0.734325
cg04128669			OpenSea	chr2	192067025	0.919327	0.185065	-0.734263
cg17675043			OpenSea	chr4	129308418	0.77273	0.0386222	-0.734108
cg15798997	C1orf198;C1orf198;C1orf198	Body;Body;5'UTR	OpenSea	chr1	230987348	0.78839	0.054294	-0.734096
cg07611583			OpenSea	chr3	177652995	0.863526	0.129518	-0.734008
cg11071202			S_Shelf	chr14	88462554	0.880096	0.146122	-0.733974
ch.5.432310R	MYO10	Body	OpenSea	chr5	16780479	0.776863	0.0429678	-0.733896
cg19256314	SSH1;SSH1	Body;Body	OpenSea	chr12	109227237	0.823677	0.0897834	-0.733894
cg15120413			OpenSea	chr5	53753195	0.817531	0.0836898	-0.733841
cg13316433			OpenSea	chr5	83140500	0.875246	0.141453	-0.733793
cg02144647	C22orf9;C22orf9;MIR1249	Body;Body;TSS200	N_Shore	chr22	45597019	0.908638	0.17491	-0.733728
cg26946755			OpenSea	chr22	36836054	0.831557	0.0978843	-0.733673
cg24804782			OpenSea	chr6	164167085	0.835833	0.102175	-0.733658
cg22365167	AHNAK;AHNAK	5'UTR;5'UTR	OpenSea	chr11	62306861	0.768207	0.0347344	-0.733472
cg10453019	GALNTL2;GALNTL2	5'UTR;1stExon	OpenSea	chr3	16216215	0.861777	0.128326	-0.733451
cg19225798	CDK5RAP2;CDK5RAP2;CDK5RAP2;CDK5RAP2;CDK5RAP2;CDK5RAP2;CDK5RAP2;CDK5RAP2	Body;Body;Body;Body;Body;Body;Body;Body	OpenSea	chr9	123165816	0.897086	0.163677	-0.733409
cg04222933	LY9	Body	OpenSea	chr1	160783181	0.894935	0.161575	-0.73336
cg22597383			OpenSea	chr10	79731176	0.813322	0.0799716	-0.73335
ch.11.720675R	NAT10;NAT10	Body;Body	OpenSea	chr11	34135302	0.776946	0.0436756	-0.733271
cg09374015	TNIK;TNIK;TNIK;TNIK;TNIK;TNIK;TNIK;TNIK;TNIK	Body;Body;Body;Body;Body;Body;Body;Body;Body	OpenSea	chr3	171092746	0.863034	0.129793	-0.733241
ch.1.198498029R			OpenSea	chr1	200231406	0.767856	0.0346805	-0.733175
cg13963033	MARCH3	Body	OpenSea	chr5	126220247	0.788888	0.055801	-0.733087
cg07180133	LOC339166	Body	OpenSea	chr17	5689744	0.825049	0.0919637	-0.733085
cg19807521			OpenSea	chr19	1189545	0.765018	0.0319491	-0.733068
cg26223548			OpenSea	chr14	54466170	0.819852	0.0867871	-0.733065
ch.2.161489025R			OpenSea	chr2	161780779	0.767116	0.0340912	-0.733025
cg10701568	WWC2-AS1;WWC2	TSS1500;Body	OpenSea	chr4	184162598	0.897455	0.164438	-0.733017
cg10704055			OpenSea	chr15	58688585	0.864281	0.131295	-0.732985
cg16934651	EHD2	Body	N_Shelf	chr19	48226561	0.779167	0.046198	-0.732969
cg13017929			OpenSea	chr7	116909621	0.844621	0.111686	-0.732935
ch.7.2066570R	TRRAP	Body	OpenSea	chr7	98505839	0.788839	0.0559352	-0.732904
ch.12.2263569F	MAPKAPK5;MAPKAPK5	Body;Body	OpenSea	chr12	112316831	0.78158	0.0487172	-0.732863
cg17366225			N_Shore	chr4	11398983	0.834795	0.102016	-0.732779
cg05212349			OpenSea	chr10	111234876	0.82978	0.0970347	-0.732746
cg26379531	MAML2	Body	OpenSea	chr11	95940949	0.894498	0.161774	-0.732724
cg01318963	TM9SF3	Body	OpenSea	chr10	98339870	0.882955	0.150257	-0.732698
cg27086879	GALNTL6	Body	OpenSea	chr4	172801611	0.865389	0.132785	-0.732604
ch.10.19835876F			OpenSea	chr10	19795870	0.790118	0.0575563	-0.732562
cg01182455			N_Shore	chr9	131313189	0.777827	0.0452719	-0.732555
cg15180531			OpenSea	chr10	72050582	0.910156	0.177611	-0.732546
cg14943847	RCAN1;RCAN1;RCAN1;RCAN1;RCAN1;RCAN1	TSS1500;TSS1500;Body;Body;Body;5'UTR	OpenSea	chr21	35898827	0.796545	0.0640283	-0.732517
cg11117361	LINC01331	Body	OpenSea	chr5	73679266	0.786884	0.0543904	-0.732493
cg26542308			OpenSea	chr4	129522893	0.836608	0.104122	-0.732486
cg23168648			OpenSea	chr5	39815878	0.898692	0.166224	-0.732468
cg08040009	RAI14;RAI14;RAI14;RAI14;RAI14;RAI14	TSS1500;5'UTR;Body;Body;Body;Body	OpenSea	chr5	34687142	0.860856	0.128414	-0.732443
cg00701253			OpenSea	chr13	36992212	0.821254	0.088816	-0.732438
cg02077648	RERE;RERE;RERE	5'UTR;Body;Body	OpenSea	chr1	8456619	0.910476	0.178047	-0.732429
ch.10.125213076F			OpenSea	chr10	125223086	0.770527	0.0381292	-0.732398
ch.2.148139564F			OpenSea	chr2	148423094	0.762899	0.0305122	-0.732387
cg26913800	NAV2;NAV2;NAV2;NAV2	Body;Body;Body;Body	OpenSea	chr11	19912060	0.815199	0.0828215	-0.732377
cg16029189			N_Shelf	chr1	201504437	0.834834	0.102496	-0.732338
cg21912415			OpenSea	chr22	26463005	0.844857	0.112558	-0.732298
cg02125210			OpenSea	chr11	91605755	0.852979	0.120684	-0.732294
ch.2.164613865R			OpenSea	chr2	164905619	0.764828	0.0325447	-0.732284
ch.5.91394379F			OpenSea	chr5	91358623	0.770104	0.0378238	-0.73228
cg21969887	PKIG;PKIG;PKIG;PKIG	5'UTR;5'UTR;5'UTR;5'UTR	OpenSea	chr20	43180861	0.901178	0.169019	-0.732159
cg01763333	LINC00607	Body	OpenSea	chr2	216489343	0.837467	0.105334	-0.732133
cg27347090			OpenSea	chr19	38789587	0.939908	0.207799	-0.732109
cg24017800			OpenSea	chr17	14276682	0.827059	0.0950024	-0.732057
cg24501831	ZCCHC24	Body	OpenSea	chr10	81194777	0.851409	0.119399	-0.73201
cg15342452	ADAM12;ADAM12	Body;Body	OpenSea	chr10	127823065	0.946145	0.214183	-0.731962
cg13174688	MTCL1	Body	OpenSea	chr18	8801435	0.910107	0.178201	-0.731906
cg22357390	ETV6	Body	OpenSea	chr12	11871736	0.882462	0.150592	-0.731871
cg07197831	DNAJC5G	3'UTR	OpenSea	chr2	27503157	0.884941	0.153078	-0.731863
ch.16.723175R	GGA2	Body	OpenSea	chr16	23482588	0.800195	0.068386	-0.731809
cg00180865	FSTL5;FSTL5;FSTL5	Body;Body;Body	OpenSea	chr4	162978267	0.840666	0.108928	-0.731738
cg05617790	OLR1;OLR1;OLR1;TMEM52B	Body;Body;Body;TSS1500	OpenSea	chr12	10322100	0.891103	0.159381	-0.731723
cg16342538	XDH	Body	OpenSea	chr2	31607367	0.887425	0.155705	-0.73172
cg07899076	RNF216;RNF216	Body;Body	OpenSea	chr7	5675839	0.846817	0.115118	-0.731698
cg11571098	GLRA3;GLRA3	Body;Body	OpenSea	chr4	175590564	0.899756	0.168193	-0.731563
cg05458851			OpenSea	chr3	55232816	0.752961	0.02143	-0.731531
cg07617394			OpenSea	chr20	6690692	0.852419	0.12089	-0.73153
ch.3.373140F	RFTN1	Body	OpenSea	chr3	16361589	0.821766	0.0903029	-0.731463
cg00486883			OpenSea	chr5	95048297	0.779167	0.0477202	-0.731447
ch.5.240336F	ADCY2	Body	OpenSea	chr5	7757969	0.782015	0.0505839	-0.731431
cg17295556			OpenSea	chr17	17315842	0.925729	0.194357	-0.731371
ch.4.140321500F			S_Shelf	chr4	140102050	0.828972	0.0976537	-0.731319
cg10658855	LINC01182	Body	OpenSea	chr4	13920667	0.932298	0.200997	-0.7313
cg26872045			OpenSea	chr5	127909589	0.921281	0.189998	-0.731283
cg05019577			OpenSea	chr7	46972570	0.868321	0.137195	-0.731127
cg21081729	MCC;MCC	Body;Body	OpenSea	chr5	112539140	0.849977	0.118952	-0.731025
cg11100795	AP3B1	Body	OpenSea	chr5	77583915	0.837893	0.10688	-0.731012
cg00306459			OpenSea	chr5	57377289	0.83871	0.1077	-0.73101
cg27097007			OpenSea	chr12	67877220	0.795571	0.0645707	-0.731
cg09680131	COL4A2	Body	OpenSea	chr13	111100754	0.888237	0.157243	-0.730994
cg27028045			OpenSea	chr20	51110955	0.904557	0.173587	-0.730969
ch.3.946759R	FYCO1	Body	OpenSea	chr3	45979073	0.761349	0.0304017	-0.730947
cg20698035	EGFLAM;EGFLAM	Body;Body	OpenSea	chr5	38298113	0.908857	0.177946	-0.73091
cg15910301			OpenSea	chr14	71632612	0.928908	0.198001	-0.730908
ch.6.53095038R			OpenSea	chr6	52987079	0.79635	0.065444	-0.730906
cg04263268	CDH8	Body	OpenSea	chr16	61826390	0.837363	0.10647	-0.730893
cg00783291			OpenSea	chr10	88173092	0.895955	0.165102	-0.730853
cg06578322	CHST11;CHST11	Body;Body	OpenSea	chr12	105062131	0.864794	0.133975	-0.730819
cg24654177	LIPC	Body	OpenSea	chr15	58791257	0.946038	0.215222	-0.730816
cg14454157			OpenSea	chr7	70384700	0.836712	0.105955	-0.730757
cg10886276	ADGRG6;ADGRG6;ADGRG6;ADGRG6	Body;Body;Body;Body	OpenSea	chr6	142737410	0.799475	0.0687202	-0.730755
cg27126090	IL18RAP	Body	OpenSea	chr2	103055973	0.767923	0.0372104	-0.730712
cg01839123			S_Shelf	chr18	20143355	0.84418	0.113471	-0.730709
cg24960856			S_Shore	chr17	48919729	0.865377	0.134678	-0.730699
cg00697286			OpenSea	chr17	67557527	0.900319	0.169651	-0.730668
cg03449427			OpenSea	chr15	35601271	0.834663	0.104116	-0.730547
cg04086790	DNAH8	Body	OpenSea	chr6	38942583	0.815249	0.0847733	-0.730476
ch.16.1357280F	CDH8	Body	OpenSea	chr16	61883344	0.763413	0.0330491	-0.730364
cg11119767	ZAK;ZAK	Body;Body	OpenSea	chr2	174024669	0.881999	0.151646	-0.730353
cg06176471	ATP1B1;ATP1B1	Body;Body	OpenSea	chr1	169088807	0.820444	0.0900997	-0.730345
cg13134634	LMO7	Body	N_Shelf	chr13	76207486	0.820854	0.0905102	-0.730344
ch.13.36227054R			OpenSea	chr13	37329054	0.790345	0.0600284	-0.730316
cg14958299			OpenSea	chr9	72591262	0.923025	0.192717	-0.730308
cg25951430	SLC43A3;SLC43A3;SLC43A3	Body;Body;Body	N_Shore	chr11	57192432	0.867293	0.136992	-0.730301
cg05814312	SVIL;SVIL	Body;Body	OpenSea	chr10	29760687	0.865007	0.134832	-0.730175
ch.12.2473323R	CIT	Body	OpenSea	chr12	120251075	0.808438	0.0782629	-0.730175
cg24169486			OpenSea	chr13	106971568	0.88264	0.152489	-0.730151
ch.18.546433R			OpenSea	chr18	27424749	0.761306	0.0311644	-0.730142
ch.1.1391820F	KIF2C	Body	OpenSea	chr1	45213534	0.769497	0.0393752	-0.730122
cg23397149	LOC105376360	Body	OpenSea	chr10	3510486	0.882572	0.152515	-0.730057
cg16944988			OpenSea	chr3	31290190	0.927705	0.197734	-0.72997
cg07701797	MATN2;MATN2	5'UTR;5'UTR	OpenSea	chr8	98900118	0.796559	0.0666488	-0.729911
cg21072150			OpenSea	chr20	46641496	0.913134	0.18327	-0.729863
cg15438734	C10orf11;C10orf11;C10orf11	Body;Body;Body	OpenSea	chr10	77811027	0.892744	0.162888	-0.729856
ch.19.1066737F	ANKRD27	Body	OpenSea	chr19	33114318	0.760589	0.0307633	-0.729826
cg19834855			OpenSea	chr14	90885702	0.770507	0.0407391	-0.729768
cg27011980	EIF4G3;EIF4G3;EIF4G3;EIF4G3	5'UTR;5'UTR;5'UTR;5'UTR	OpenSea	chr1	21348971	0.877038	0.147295	-0.729743
ch.9.377428R	ACER2	Body	OpenSea	chr9	19439561	0.765618	0.0358867	-0.729731
cg24969303			OpenSea	chr13	34216588	0.811253	0.0816727	-0.729581
cg04872399	TNNT2;TNNT2;TNNT2;TNNT2;TNNT2;TNNT2;TNNT2;TNNT2	5'UTR;5'UTR;5'UTR;1stExon;1stExon;1stExon;5'UTR;1stExon	OpenSea	chr1	201346784	0.769666	0.0401171	-0.729549
cg08046836	KCCAT211	Body	OpenSea	chr3	177548306	0.912257	0.182728	-0.729529
cg13960999			OpenSea	chr13	73823513	0.819927	0.0904057	-0.729521
cg24536349	LY6K;LY6K;LY6K	TSS200;TSS200;TSS200	N_Shore	chr8	143781340	0.838467	0.108981	-0.729486
cg21247370			N_Shore	chr3	174157628	0.768185	0.0387719	-0.729413
ch.15.403279R	CASC5;CASC5	Body;Body	OpenSea	chr15	40916970	0.795115	0.0657171	-0.729398
cg09575532			OpenSea	chr3	43221763	0.76665	0.037277	-0.729373
cg00674220			OpenSea	chr13	27610741	0.80973	0.0803788	-0.729351
cg18372089	KU-MEL-3	TSS200	OpenSea	chr6	4610696	0.915829	0.186602	-0.729226
cg20719980	CRIM1	Body	OpenSea	chr2	36616441	0.84297	0.11377	-0.7292
ch.19.253092F	DPP9	Body	OpenSea	chr19	4694205	0.801219	0.0720612	-0.729158
cg03686481			S_Shelf	chr3	194411417	0.929832	0.200684	-0.729148
cg18336215	DGKI	Body	OpenSea	chr7	137139751	0.870373	0.14123	-0.729143
cg25410869			OpenSea	chr9	94293105	0.782662	0.0535309	-0.729131
cg12967164	ELFN1	5'UTR	Island	chr7	1753637	0.934098	0.205092	-0.729006
cg20862070	IL2RB	TSS200	OpenSea	chr22	37546051	0.840802	0.1118	-0.729002
cg18208602	APCDD1	3'UTR	OpenSea	chr18	10488229	0.836231	0.107326	-0.728905
cg13373343			OpenSea	chr1	95552972	0.788937	0.0600729	-0.728864
ch.17.33847170F			OpenSea	chr17	36593644	0.789554	0.0607049	-0.728849
ch.2.2759695R	PLEKHB2;PLEKHB2	Body;Body	OpenSea	chr2	131901847	0.812153	0.0833125	-0.72884
cg24652018	UGGT2	Body	OpenSea	chr13	96576983	0.852825	0.123991	-0.728834
cg01036371	C9orf3;C9orf3;C9orf3	Body;Body;Body	OpenSea	chr9	97629727	0.849244	0.120421	-0.728823
cg16846518	EEFSEC	Body	OpenSea	chr3	128062608	0.778234	0.0494175	-0.728816
cg10792307	TREML1	TSS1500	OpenSea	chr6	41123086	0.88709	0.158283	-0.728807
cg06923651	SPINK4	TSS200	OpenSea	chr9	33240061	0.860091	0.131294	-0.728797
cg17389928	ITGA9	Body	OpenSea	chr3	37807439	0.877384	0.148598	-0.728787
cg06445366	RGS5;RGS5;RGS5;LOC101928404;RGS5	Body;Body;5'UTR;Body;5'UTR	OpenSea	chr1	163138086	0.871895	0.143133	-0.728762
cg16224755			OpenSea	chr8	42410144	0.861491	0.132768	-0.728723
cg19013695	APP;APP;APP;APP;APP;APP;APP;APP;APP;APP	Body;Body;Body;Body;Body;Body;Body;Body;Body;Body	OpenSea	chr21	27340093	0.923213	0.194535	-0.728678
cg05220207	EPG5	Body	OpenSea	chr18	43534472	0.773254	0.0445855	-0.728668
cg11211952			OpenSea	chr3	63710728	0.856561	0.127932	-0.72863
cg23246149			OpenSea	chr15	70632371	0.854752	0.126266	-0.728486
ch.9.1009386R	PSAT1;PSAT1	Body;Body	OpenSea	chr9	80920646	0.774292	0.0458583	-0.728434
cg25844787	EGFR;EGFR;EGFR	Body;Body;Body	OpenSea	chr7	55226209	0.860761	0.132369	-0.728392
cg10669142	CLRN1;CLRN1;CLRN1;CLRN1	Body;Body;Body;Body	OpenSea	chr3	150674399	0.902483	0.174101	-0.728382
cg17551643	ASB4;ASB4	Body;Body	N_Shore	chr7	95157015	0.896176	0.167868	-0.728308
cg09305438	SLCO3A1;SLCO3A1	Body;Body	OpenSea	chr15	92613039	0.911343	0.183056	-0.728287
cg27064337			OpenSea	chr8	18925266	0.86922	0.140992	-0.728228
cg18956104	HSPB8	Body	OpenSea	chr12	119621039	0.851629	0.123426	-0.728203
cg07591866			OpenSea	chr10	28734488	0.922499	0.194343	-0.728156
cg16359360	LINC00211	Body	OpenSea	chr2	38065821	0.902841	0.174707	-0.728134
ch.8.214553F	PRAGMIN	Body	OpenSea	chr8	8189620	0.788279	0.060179	-0.7281
cg20734664			OpenSea	chr2	47979699	0.833455	0.105382	-0.728073
cg10926971	ADAMTS9-AS2;MIR548A2	Body;Body	OpenSea	chr3	64894275	0.840383	0.112394	-0.727989
cg11234339			OpenSea	chr11	10907448	0.868688	0.140706	-0.727982
ch.20.905431R	MYBL2	Body	OpenSea	chr20	42339567	0.780255	0.0522911	-0.727964
cg15922612	NRXN3	Body	OpenSea	chr14	78708634	0.934725	0.20683	-0.727895
ch.6.41978480R			OpenSea	chr6	41870502	0.775961	0.0481088	-0.727853
cg10665316	MACF1	Body	OpenSea	chr1	39620625	0.810582	0.0827545	-0.727828
cg04657082	PPP1R1C;PPP1R1C;PPP1R1C;PPP1R1C;PPP1R1C	Body;Body;Body;Body;Body	OpenSea	chr2	182903371	0.879998	0.152181	-0.727817
cg14172482	SYN3;SYN3;SYN3	Body;Body;Body	OpenSea	chr22	33141587	0.748598	0.0207816	-0.727817
cg08081059	SKAP1;SKAP1	Body;Body	OpenSea	chr17	46324208	0.819126	0.091324	-0.727802
cg23333833	KCNJ15;KCNJ15;KCNJ15;KCNJ15;KCNJ15;KCNJ15;KCNJ15;KCNJ15	5'UTR;5'UTR;5'UTR;5'UTR;5'UTR;5'UTR;5'UTR;5'UTR	OpenSea	chr21	39649500	0.879404	0.151627	-0.727777
cg03781748			OpenSea	chr10	32229887	0.892296	0.164574	-0.727722
cg02702693			OpenSea	chr12	116808845	0.903114	0.175402	-0.727712
cg14022857	THSD7A	Body	OpenSea	chr7	11580000	0.874075	0.146384	-0.72769
cg17371911	PINX1;MIR1322	Body;TSS200	OpenSea	chr8	10683139	0.866593	0.138911	-0.727682
cg03611265	HEBP1	Body	OpenSea	chr12	13132894	0.897939	0.170263	-0.727676
cg02828785	GPR19	5'UTR	N_Shelf	chr12	12846546	0.95055	0.222907	-0.727643
cg03080008	LOC100507065;LOC100507065;LOC100507065	Body;Body;Body	OpenSea	chr12	65928450	0.807599	0.0800197	-0.727579
cg15281734	PPP1R14C	Body	OpenSea	chr6	150551118	0.86008	0.132516	-0.727564
cg19321522	LINC00607	Body	OpenSea	chr2	216483918	0.771477	0.0439772	-0.7275
cg26899625	CMC2	Body	OpenSea	chr16	81027024	0.868037	0.140546	-0.727492
cg24812778			OpenSea	chr3	23059434	0.863635	0.136194	-0.727441
cg15785355	PDE4D;PDE4D;PDE4D;PDE4D;PDE4D;PDE4D;PDE4D;PDE4D	Body;Body;Body;Body;Body;Body;Body;Body	N_Shelf	chr5	58332360	0.85704	0.129607	-0.727433
cg15233025	DACT1	TSS200	N_Shelf	chr14	59100662	0.870257	0.142831	-0.727426
cg27328918			OpenSea	chr20	20840969	0.778282	0.050878	-0.727404
cg02555166			OpenSea	chr9	118435332	0.864433	0.137048	-0.727385
cg03117733			OpenSea	chr5	42876726	0.863568	0.136187	-0.727381
cg11165563	LGR6;LGR6;LGR6	Body;Body;Body	OpenSea	chr1	202252162	0.88864	0.161302	-0.727338
cg02365631			OpenSea	chr8	41190550	0.908093	0.180761	-0.727332
cg17218814	LINC00607	Body	OpenSea	chr2	216558607	0.844084	0.116762	-0.727322
cg23183280			OpenSea	chr8	29380000	0.884805	0.157501	-0.727303
cg23449588	ODAM	Body	OpenSea	chr4	71063846	0.844013	0.116768	-0.727244
cg09089913			OpenSea	chr3	119863394	0.820192	0.0929701	-0.727222
cg05473131			OpenSea	chr10	8340050	0.845803	0.118592	-0.727211
cg23145996	CACNA1C;CACNA1C;CACNA1C;CACNA1C;CACNA1C;CACNA1C;CACNA1C;CACNA1C;CACNA1C;CACNA1C;CACNA1C;CACNA1C;CACNA1C;CACNA1C;CACNA1C;CACNA1C;CACNA1C;CACNA1C;CACNA1C;CACNA1C;CACNA1C;CACNA1C;CACNA1C	Body;Body;Body;Body;Body;Body;Body;Body;Body;Body;Body;Body;Body;Body;Body;Body;Body;Body;Body;Body;Body;Body;Body	OpenSea	chr12	2303908	0.88395	0.15677	-0.72718
cg10390871	BRINP2	5'UTR	OpenSea	chr1	177189103	0.875287	0.14814	-0.727147
cg18831157			OpenSea	chr11	28984905	0.89077	0.163642	-0.727128
cg08051604	MEG3;MEG3;MEG3	Body;Body;Body	OpenSea	chr14	101309386	0.880907	0.153811	-0.727096
cg15539508	IGF2BP2;IGF2BP2;IGF2BP2;IGF2BP2;IGF2BP2;IGF2BP2;IGF2BP2	TSS200;TSS200;TSS200;TSS200;Body;Body;Body	N_Shore	chr3	185539075	0.818536	0.0914583	-0.727078
cg16018921	PALLD;PALLD;PALLD	Body;Body;Body	OpenSea	chr4	169616009	0.85167	0.12464	-0.727031
cg14755147			S_Shore	chr13	30984186	0.87726	0.150262	-0.726998
cg16915628	SHE	Body	OpenSea	chr1	154456991	0.888992	0.162033	-0.72696
cg21312542			OpenSea	chr10	93661706	0.862522	0.135588	-0.726934
cg15947176	C8orf46	3'UTR	OpenSea	chr8	67429795	0.897857	0.170924	-0.726933
ch.6.573831F			OpenSea	chr6	22835108	0.822378	0.0954839	-0.726894
cg07879351			OpenSea	chr13	36992177	0.797748	0.0708832	-0.726865
cg04819918			OpenSea	chr5	149814189	0.901894	0.175091	-0.726803
cg20073587	ST5;ST5;ST5	Body;Body;Body	OpenSea	chr11	8739391	0.887111	0.160337	-0.726774
cg25004840			OpenSea	chr2	235330993	0.829291	0.10261	-0.726681
cg18257574			OpenSea	chr2	43358343	0.772582	0.0459541	-0.726628
cg23224142			OpenSea	chr8	37082537	0.940152	0.213535	-0.726617
cg15441686	GPR21;RABGAP1	TSS200;Body	OpenSea	chr9	125795820	0.850633	0.124027	-0.726606
ch.5.1325793F	BDP1	Body	OpenSea	chr5	70784859	0.850499	0.123927	-0.726572
cg06346335			OpenSea	chr1	76489892	0.872789	0.146276	-0.726513
cg07307142	HSD17B2	Body	OpenSea	chr16	82071433	0.870965	0.144458	-0.726507
cg00287009	SPATS2L;SPATS2L;SPATS2L;SPATS2L;SPATS2L;SPATS2L;SPATS2L	5'UTR;Body;Body;Body;Body;Body;Body	OpenSea	chr2	201273195	0.86014	0.133683	-0.726457
ch.2.30727973R			OpenSea	chr2	30874469	0.759496	0.0330841	-0.726412
cg06869619	RUNX1;RUNX1;RUNX1	Body;Body;Body	OpenSea	chr21	36208575	0.757016	0.0307116	-0.726305
cg23987137	PDE4D;PDE4D;PDE4D	Body;Body;Body	OpenSea	chr5	58653624	0.83089	0.104609	-0.726281
cg02584970	RALGAPA2	Body	OpenSea	chr20	20649495	0.858375	0.132139	-0.726236
cg18993534			OpenSea	chr13	74209476	0.921935	0.195704	-0.726231
cg17926328	LSAMP	Body	OpenSea	chr3	115724567	0.892889	0.16668	-0.726209
cg23285600	REV1;REV1	Body;Body	OpenSea	chr2	100037416	0.878506	0.152334	-0.726172
cg16245761			OpenSea	chr9	98125856	0.814114	0.0879912	-0.726123
cg17600393	SNTG2	Body	N_Shore	chr2	1051107	0.748924	0.0228676	-0.726056
cg23420697	FLNB;FLNB;FLNB;FLNB	Body;Body;Body;Body	OpenSea	chr3	58038212	0.854651	0.128616	-0.726035
cg04705318	HHIPL1	Body	N_Shelf	chr14	100138306	0.838307	0.112279	-0.726028
cg19914189			OpenSea	chr3	69483290	0.854111	0.128103	-0.726008
ch.16.785175F	HS3ST4	Body	OpenSea	chr16	25789762	0.776782	0.050798	-0.725984
cg09874659	KLF12	Body	OpenSea	chr13	74512598	0.848625	0.122685	-0.72594
cg15768462			OpenSea	chr7	46851306	0.81014	0.0842018	-0.725938
cg26390660			OpenSea	chr3	110344165	0.796581	0.0706473	-0.725934
cg22863637			OpenSea	chr7	42287188	0.820921	0.0950073	-0.725914
cg26933751	GTDC1;GTDC1;GTDC1;GTDC1;GTDC1;GTDC1;GTDC1	Body;Body;Body;Body;Body;Body;Body	OpenSea	chr2	144857574	0.829961	0.104052	-0.725909
cg20033583	RAB11FIP5	Body	OpenSea	chr2	73316929	0.861935	0.136026	-0.725909
ch.7.3356624R	DNAJB6	Body	N_Shore	chr7	157205374	0.747061	0.0211632	-0.725898
ch.14.63996500F			OpenSea	chr14	64926747	0.793698	0.0678082	-0.725889
ch.9.84078312F			OpenSea	chr9	84888492	0.749324	0.0234703	-0.725854
cg17060838	FEZ2;FEZ2	Body;Body	OpenSea	chr2	36788809	0.826133	0.100282	-0.725851
cg07336123	PLCE1;PLCE1	Body;Body	OpenSea	chr10	95883202	0.825738	0.0999081	-0.72583
cg08305378	EXT1	Body	OpenSea	chr8	118953376	0.806025	0.0802208	-0.725804
cg17748242	STAT3;STAT3;STAT3	5'UTR;5'UTR;5'UTR	OpenSea	chr17	40517479	0.906398	0.180696	-0.725702
cg25638032	CDH2	Body	OpenSea	chr18	25712220	0.905359	0.179707	-0.725653
cg08583286			OpenSea	chr3	42073297	0.859655	0.134111	-0.725544
cg23387401	PELP1	Body	OpenSea	chr17	4582204	0.860324	0.134795	-0.725529
cg09299082	MYL4;MYL4	TSS200;TSS1500	OpenSea	chr17	45286354	0.878084	0.152607	-0.725477
cg22604833			OpenSea	chr6	103429659	0.880958	0.155544	-0.725414
cg01928867	NXN	Body	OpenSea	chr17	807384	0.898919	0.173525	-0.725393
ch.15.1497565F	NTRK3;NTRK3;NTRK3	Body;Body;Body	OpenSea	chr15	88581122	0.763776	0.0384098	-0.725367
cg26237810			OpenSea	chr1	200669214	0.79587	0.0706024	-0.725268
cg10835912	SLX4IP	Body	OpenSea	chr20	10489449	0.883896	0.158719	-0.725177
cg04915125	MAGI2;MAGI2	Body;Body	OpenSea	chr7	77768802	0.900174	0.175002	-0.725172
cg17076667	BAG3	Body	OpenSea	chr10	121418050	0.839004	0.113878	-0.725126
cg06334087			OpenSea	chr12	24862527	0.810724	0.085652	-0.725072
cg25421409			OpenSea	chr13	107026684	0.937188	0.212118	-0.725069
cg27446200	FGD6	Body	OpenSea	chr12	95524014	0.858031	0.133154	-0.724877
ch.10.1452314F	DDX21	Body	OpenSea	chr10	70730916	0.7797	0.0549295	-0.724771
cg03746551			OpenSea	chr7	100973581	0.848928	0.124162	-0.724766
cg23353374			OpenSea	chr4	15693171	0.849805	0.125041	-0.724764
cg10689504	KAT6A;KAT6A	Body;Body	OpenSea	chr8	41863031	0.873604	0.148858	-0.724746
cg20401985	DOCK3	Body	OpenSea	chr3	51378099	0.761215	0.0365431	-0.724671
cg24119812			OpenSea	chr3	193758426	0.867748	0.143138	-0.72461
cg00675336			OpenSea	chr4	189330030	0.908084	0.183496	-0.724588
cg12869785	LOC100287036;ANKRD11;ANKRD11;ANKRD11;ANKRD11	TSS1500;Body;5'UTR;5'UTR;5'UTR	OpenSea	chr16	89386798	0.764759	0.0401881	-0.724571
cg04441775	C16orf57	Body	OpenSea	chr16	58045643	0.861816	0.137257	-0.724559
cg17671097			OpenSea	chr4	99608240	0.879577	0.155056	-0.72452
cg13933109			OpenSea	chr2	204468913	0.874896	0.150396	-0.7245
cg26125734			OpenSea	chr16	69432342	0.870259	0.145778	-0.724481
cg27626666	LINC01324	TSS1500	OpenSea	chr3	164550151	0.899073	0.174657	-0.724415
cg13385530			OpenSea	chr10	34088677	0.829184	0.104803	-0.724381
cg18483459	BMPR2	Body	OpenSea	chr2	203294144	0.82653	0.102151	-0.724379
cg24605014	TG	Body	OpenSea	chr8	134045738	0.775976	0.0517018	-0.724274
cg21896720			OpenSea	chr4	4673378	0.901553	0.177335	-0.724218
cg09502149	SLC2A1	Body	OpenSea	chr1	43406792	0.770585	0.046435	-0.72415
cg15696506	IGFBP7	Body	OpenSea	chr4	57947735	0.859773	0.135673	-0.7241
cg19647865	FLT1;FLT1	Body;Body	OpenSea	chr13	28949850	0.893128	0.169047	-0.724081
ch.11.1613249R	RNF169	Body	OpenSea	chr11	74547086	0.751365	0.0273135	-0.724051
cg23345570	PAG1	5'UTR	OpenSea	chr8	81914384	0.871125	0.147076	-0.724048
cg10202165	ATP8B4;ATP8B4;ATP8B4;ATP8B4	Body;Body;Body;Body	OpenSea	chr15	50169839	0.868378	0.144347	-0.724031
cg12727407	CNTN4;CNTN4	5'UTR;5'UTR	OpenSea	chr3	2568709	0.827391	0.10347	-0.723921
cg05168229			OpenSea	chr13	45390049	0.757033	0.033188	-0.723845
ch.1.1026209F			OpenSea	chr1	31638974	0.766908	0.0430765	-0.723831
cg14547759			OpenSea	chr14	39005702	0.871788	0.148043	-0.723745
cg02061820	MBNL1;MBNL1;MBNL1;MBNL1;MBNL1;MBNL1;MBNL1	Body;Body;Body;Body;Body;Body;Body	OpenSea	chr3	152046751	0.854497	0.130752	-0.723745
cg04210152	LOC101927686	Body	OpenSea	chr6	113966987	0.851536	0.127857	-0.72368
cg20234767			OpenSea	chr10	84772851	0.899975	0.176315	-0.72366
cg20413214			OpenSea	chr15	67224174	0.738477	0.0149299	-0.723547
cg17705735	SEMA3A	Body	OpenSea	chr7	83775414	0.852844	0.129322	-0.723521
cg15414028	FAM107B	Body	N_Shore	chr10	14644188	0.85895	0.135475	-0.723475
cg04564681			OpenSea	chr1	212809557	0.868085	0.144693	-0.723392
cg24342003	IGDCC3	Body	OpenSea	chr15	65639437	0.905427	0.182036	-0.72339
cg09705459			OpenSea	chr13	44404502	0.886452	0.163096	-0.723356
ch.12.1993261F	ANO4	Body	OpenSea	chr12	101342113	0.794753	0.0714131	-0.72334
cg11684158	WWC1;WWC1;WWC1	Body;Body;Body	OpenSea	chr5	167744939	0.856153	0.132956	-0.723197
cg08247613	DCPS;ST3GAL4-AS1	Body;Body	OpenSea	chr11	126211999	0.880495	0.157336	-0.723159
cg15063366			OpenSea	chr2	228683032	0.86169	0.138551	-0.723139
cg06196911			OpenSea	chr2	173113268	0.804914	0.0818209	-0.723093
cg18124949	IQCJ-SCHIP1;IQCJ-SCHIP1;SCHIP1;SCHIP1;SCHIP1	Body;Body;Body;Body;Body	OpenSea	chr3	159338884	0.933404	0.210353	-0.723051
cg20541870	KIAA0652;KIAA0652;KIAA0652;KIAA0652;KIAA0652	Body;Body;Body;Body;Body	OpenSea	chr11	46671034	0.865687	0.142681	-0.723006
cg23034197	PARD3B;PARD3B;PARD3B;PARD3B	Body;Body;Body;Body	OpenSea	chr2	205918689	0.881608	0.158603	-0.723005
cg22482700	GPR177;GPR177	Body;Body	OpenSea	chr1	68594186	0.801353	0.0784911	-0.722862
cg03103888	TMCO3	5'UTR	S_Shore	chr13	114147763	0.768388	0.0455528	-0.722836
ch.10.2372731R			OpenSea	chr10	112966440	0.804637	0.0818129	-0.722824
cg06465662			OpenSea	chr2	23253073	0.80288	0.080099	-0.722781
cg00634460			OpenSea	chr11	61793182	0.881284	0.158527	-0.722757
cg27364560	TYRP1	Body	OpenSea	chr9	12698601	0.853741	0.131044	-0.722697
cg17881548			OpenSea	chr13	59843681	0.85045	0.127761	-0.722688
cg10893984	LINC00446	Body	OpenSea	chr13	78596526	0.922551	0.199972	-0.722579
cg14031054	PBX1	Body	OpenSea	chr1	164681652	0.863285	0.140716	-0.722569
cg12960268	SPIRE1;SPIRE1;SPIRE1	Body;Body;Body	OpenSea	chr18	12597981	0.872126	0.149602	-0.722524
cg10594947			OpenSea	chr16	77533442	0.872236	0.149776	-0.72246
cg02017285			OpenSea	chr1	234760156	0.850519	0.128065	-0.722454
cg13606421	GALNTL2	TSS200	OpenSea	chr3	16216180	0.802868	0.0804414	-0.722427
cg14302996	SORBS1;SORBS1;SORBS1;SORBS1	5'UTR;5'UTR;5'UTR;5'UTR	OpenSea	chr10	97205147	0.874031	0.15162	-0.722411
cg25714927	FGGY;FGGY;FGGY;FGGY	Body;Body;Body;Body	OpenSea	chr1	59909200	0.875202	0.152809	-0.722393
cg08104512	GBF1;GBF1;GBF1	Body;Body;Body	OpenSea	chr10	104073099	0.819665	0.0973449	-0.72232
cg17408185	FAM171A1	Body	OpenSea	chr10	15364093	0.865324	0.143084	-0.72224
ch.2.200726997F			OpenSea	chr2	201018752	0.7741	0.0518606	-0.72224
cg05775972			OpenSea	chr17	61538381	0.862985	0.140747	-0.722238
ch.15.97746216F			OpenSea	chr15	99928693	0.800267	0.0780429	-0.722225
cg27319555	SLC38A11;SLC38A11	Body;Body	OpenSea	chr2	165767106	0.833802	0.111581	-0.722221
cg14197113			OpenSea	chr4	174723167	0.816096	0.0939796	-0.722117
cg21614855	SERPINA3;SERPINA3	1stExon;5'UTR	OpenSea	chr14	95078743	0.826872	0.104806	-0.722066
cg08361328	C9orf3;C9orf3;C9orf3	Body;Body;Body	OpenSea	chr9	97675415	0.772688	0.0506437	-0.722045
cg25773259			OpenSea	chr12	94019073	0.914447	0.192416	-0.722031
cg00647910			OpenSea	chr20	49737577	0.895512	0.173495	-0.722017
ch.2.22266060F			OpenSea	chr2	22412555	0.750651	0.0287133	-0.721937
cg07421014			OpenSea	chr18	20247252	0.917773	0.195853	-0.721921
cg02506060	MAPK4;MAPK4;MAPK4	5'UTR;5'UTR;5'UTR	OpenSea	chr18	48138129	0.871003	0.149085	-0.721918
cg17656233			OpenSea	chr14	100251072	0.846038	0.124178	-0.72186
cg03467189	CRYGC;LOC100507443	TSS1500;Body	OpenSea	chr2	208995049	0.896069	0.174213	-0.721856
ch.17.1132347R	DHX8	Body	OpenSea	chr17	41598698	0.778096	0.0562557	-0.72184
cg12849338	ATP9A	3'UTR	OpenSea	chr20	50216909	0.816767	0.0949582	-0.721809
cg12354056			OpenSea	chr3	186136503	0.935988	0.214191	-0.721797
cg06880594	ABCC12	Body	OpenSea	chr16	48161012	0.915458	0.193687	-0.721771
cg07822558	THRB;THRB;THRB;THRB	Body;Body;Body;Body	OpenSea	chr3	24240918	0.880767	0.159004	-0.721763
cg08935242			OpenSea	chr3	177652470	0.849699	0.127951	-0.721748
cg13837026			OpenSea	chr5	148784173	0.900297	0.178562	-0.721735
cg13829849	MAMDC2	Body	OpenSea	chr9	72735830	0.881843	0.16017	-0.721673
ch.2.2008119R	SNRNP200	Body	OpenSea	chr2	96948848	0.746562	0.02497	-0.721592
ch.1.217016503F			OpenSea	chr1	218949880	0.767975	0.0464045	-0.721571
cg20675222	OVCH2	Body	OpenSea	chr11	7725394	0.822586	0.101069	-0.721517
cg18203005	SLC38A11;SLC38A11	Body;Body	OpenSea	chr2	165755156	0.863872	0.142463	-0.721409
cg07841633			OpenSea	chr10	85363826	0.902405	0.181061	-0.721344
cg11555752	LPP	5'UTR	OpenSea	chr3	187925787	0.867681	0.14646	-0.721221
cg23655096	TCERG1L	Body	OpenSea	chr10	133068561	0.893486	0.17236	-0.721126
ch.19.1348515F	HNRNPUL1;HNRNPUL1	Body;Body	OpenSea	chr19	41779996	0.754585	0.0334632	-0.721122
cg19734536	SLAMF1	Body	OpenSea	chr1	160607887	0.870489	0.14939	-0.721099
ch.1.2975077F	GATAD2B	Body	OpenSea	chr1	153799869	0.818639	0.0975762	-0.721063
cg17466151	PACS1	Body	OpenSea	chr11	65886850	0.802846	0.0817881	-0.721058
ch.10.622552R			OpenSea	chr10	23664345	0.752988	0.0319375	-0.721051
cg16496680	SVEP1	Body	OpenSea	chr9	113190789	0.876871	0.15584	-0.721032
cg15292058	NUAK1	Body	OpenSea	chr12	106525581	0.826603	0.105645	-0.720958
cg24264066	MIR548F1;RNU6-72P	Body;Body	OpenSea	chr1	186206200	0.90919	0.188234	-0.720956
cg13168428			OpenSea	chr4	147145687	0.885855	0.164903	-0.720952
cg19204958	DIP2C	Body	S_Shore	chr10	415937	0.888841	0.167907	-0.720934
cg16826168			OpenSea	chr18	48762721	0.858381	0.137449	-0.720932
cg11185200			OpenSea	chr6	11497003	0.858162	0.137249	-0.720914
cg17268189			OpenSea	chr1	20190559	0.915195	0.194284	-0.720911
cg19184885	NPEPPS	3'UTR	OpenSea	chr17	45699322	0.759371	0.0385114	-0.72086
cg15522164			OpenSea	chr11	56923574	0.749309	0.0284753	-0.720834
cg18331224			OpenSea	chr6	138290249	0.883396	0.162584	-0.720812
cg14550031	LOC285692	Body	OpenSea	chr5	9712792	0.891452	0.170645	-0.720807
cg12263377			OpenSea	chr2	237982246	0.777005	0.0562517	-0.720754
cg15364956			OpenSea	chr9	83264058	0.782661	0.0619347	-0.720726
cg10705306			OpenSea	chr8	37337009	0.766825	0.0461459	-0.720679
cg04810745			OpenSea	chr2	189064557	0.882283	0.161664	-0.720619
cg06176111	SNCA;SNCA;SNCA;SNCA	Body;Body;Body;Body	OpenSea	chr4	90674837	0.834429	0.113898	-0.720531
cg11360734	SLC1A7;SLC1A7;SLC1A7;SLC1A7;SLC1A7	Body;Body;Body;Body;Body	OpenSea	chr1	53591829	0.881679	0.161161	-0.720517
cg18662555			OpenSea	chr13	77285781	0.844679	0.124272	-0.720406
ch.3.183336F	SETD5	Body	OpenSea	chr3	9516816	0.828926	0.10852	-0.720406
cg10048578	WBP1L	Body	OpenSea	chr10	104533174	0.904876	0.1845	-0.720376
cg24120111	LOC101927142;NPAS2	Body;Body	OpenSea	chr2	101593303	0.885609	0.165241	-0.720368
cg10533931	TTLL5	Body	OpenSea	chr14	76345499	0.854334	0.133985	-0.72035
cg03296714	FGD4;FGD4;FGD4;FGD4;FGD4;FGD4	5'UTR;1stExon;5'UTR;5'UTR;5'UTR;Body	OpenSea	chr12	32687237	0.780827	0.0605345	-0.720293
cg21632267	A4GALT	5'UTR	OpenSea	chr22	43111174	0.87298	0.152769	-0.720211
ch.6.98859407F			OpenSea	chr6	98752686	0.781927	0.0617257	-0.720202
cg24962381			OpenSea	chr8	126479072	0.926167	0.206043	-0.720124
cg11776334	PLCE1-AS1;PLCE1;PLCE1;PLCE1	TSS200;Body;Body;Body	OpenSea	chr10	96046836	0.840487	0.120378	-0.720109
cg19376906			OpenSea	chr2	30414835	0.785345	0.0653102	-0.720035
cg00978950			S_Shore	chr17	38085536	0.87593	0.155914	-0.720016
ch.12.109182886F			OpenSea	chr12	110698503	0.813546	0.0935922	-0.719954
cg15049549	IP6K2;IP6K2;IP6K2;IP6K2;IP6K2;IP6K2;IP6K2;IP6K2	Body;Body;Body;Body;Body;Body;Body;Body	OpenSea	chr3	48732213	0.856645	0.136746	-0.719899
cg14832378			OpenSea	chr14	59038939	0.802917	0.0830779	-0.719839
cg12426612	KSR1	Body	OpenSea	chr17	25905125	0.795646	0.0758713	-0.719775
cg18951718	LPAR5	TSS200	OpenSea	chr12	6745343	0.90939	0.18962	-0.71977
cg08123074	PHACTR4;PHACTR4	TSS200;Body	OpenSea	chr1	28764523	0.806579	0.0869036	-0.719676
ch.21.27853252F			OpenSea	chr21	28931381	0.77096	0.0513413	-0.719619
cg02794184			OpenSea	chr16	79346526	0.862828	0.143278	-0.71955
cg11699576	BCL11B;BCL11B;BCL11B;BCL11B	Body;Body;Body;Body	OpenSea	chr14	99681881	0.868207	0.148659	-0.719548
cg26915370	CALD1;CALD1;CALD1;CALD1;CALD1	TSS1500;Body;TSS1500;Body;Body	OpenSea	chr7	134575524	0.881636	0.162141	-0.719495
cg00270616			OpenSea	chr2	7988355	0.851376	0.131931	-0.719445
ch.12.643819F			OpenSea	chr12	28971177	0.750747	0.0313349	-0.719412
ch.17.50790467F			OpenSea	chr17	53435468	0.749213	0.0298413	-0.719371
cg22996670			OpenSea	chr14	84245709	0.891111	0.17174	-0.719371
cg11016151			OpenSea	chr2	12609420	0.879413	0.160067	-0.719346
cg18506744	GPX4;GPX4	TSS1500;TSS1500	N_Shore	chr19	1102627	0.74273	0.023406	-0.719324
cg25390014	FSTL5;FSTL5;FSTL5	Body;Body;Body	OpenSea	chr4	162498833	0.926985	0.207671	-0.719314
cg08462883	SLC7A7;SLC7A7;SLC7A7	Body;Body;Body	OpenSea	chr14	23260631	0.846924	0.127612	-0.719312
cg24503369	SLC8A1;SLC8A1;SLC8A1;SLC8A1	Body;Body;Body;Body	OpenSea	chr2	40599006	0.839531	0.120252	-0.719279
ch.10.1954609F	MARCH5	Body	OpenSea	chr10	94071751	0.791682	0.0724561	-0.719226
cg01201120	SMG6;SMG6;SMG6;SMG6	Body;Body;Body;Body	OpenSea	chr17	1987136	0.882514	0.163291	-0.719223
ch.17.27159102R			OpenSea	chr17	30134989	0.777541	0.0583193	-0.719222
cg13531667	MCC	TSS1500	S_Shore	chr5	112825132	0.878266	0.159064	-0.719202
cg05711474			OpenSea	chr3	57937462	0.771063	0.0519175	-0.719146
cg01940429	MCU;MCU;MCU;MCU	Body;Body;Body;Body	OpenSea	chr10	74572880	0.866111	0.147084	-0.719028
cg10022331	SSH1;SSH1;SSH1	Body;Body;Body	OpenSea	chr12	109216828	0.899996	0.180994	-0.719003
cg02243386	XIRP1	TSS1500	OpenSea	chr3	39234924	0.853358	0.134385	-0.718973
cg19308944	TEX26-AS1	Body	OpenSea	chr13	31470063	0.755374	0.0365021	-0.718872
cg02265177			OpenSea	chr2	146882515	0.872106	0.153324	-0.718782
cg03223734	C20orf26	Body	OpenSea	chr20	20180211	0.885453	0.16673	-0.718724
cg13888854	IL1R2;IL1R2	Body;Body	OpenSea	chr2	102643898	0.928948	0.210295	-0.718654
cg27213416	PDLIM4;PDLIM4	Body;Body	S_Shelf	chr5	131595932	0.87346	0.154848	-0.718613
cg20045155			OpenSea	chr14	54348098	0.851084	0.132505	-0.718579
ch.11.2619180F	ACRV1;ACRV1;ACRV1;ACRV1;ACRV1;CHEK1;ACRV1;ACRV1;ACRV1;ACRV1	Body;Body;Body;Body;Body;3'UTR;Body;Body;Body;Body	OpenSea	chr11	125545646	0.793304	0.0747637	-0.71854
cg12476579	DOCK2	Body	OpenSea	chr5	169172387	0.956396	0.237857	-0.718538
cg04998317	LOC101929723;LOC101929723	TSS1500;TSS1500	OpenSea	chr2	42161896	0.930481	0.211956	-0.718525
cg07581623	DPYSL2	Body	OpenSea	chr8	26498830	0.876642	0.158151	-0.718492
cg15733114	ART4	TSS200	OpenSea	chr12	14996515	0.907143	0.188679	-0.718464
cg20503444	MYCBP2	Body	N_Shore	chr13	77899356	0.879143	0.160685	-0.718459
ch.14.1254509R	STON2	Body	OpenSea	chr14	81785340	0.771554	0.0531085	-0.718446
cg07526439	ZHX3	TSS1500	OpenSea	chr20	39929751	0.809187	0.0908086	-0.718378
cg11804293			OpenSea	chr4	90056255	0.80973	0.0913886	-0.718341
cg10095321			OpenSea	chr11	126002337	0.763639	0.0453128	-0.718326
cg00383715	DEC1	5'UTR	OpenSea	chr9	117919544	0.858546	0.140257	-0.718289
cg03233896	MYLK;MYLK;MYLK;MYLK	Body;Body;Body;Body	OpenSea	chr3	123379908	0.879323	0.161038	-0.718286
cg04345852	NTRK3;NTRK3;NTRK3;NTRK3	Body;Body;Body;Body	OpenSea	chr15	88782143	0.942126	0.223908	-0.718218
cg23007325	XKR6	Body	OpenSea	chr8	10924633	0.83825	0.120051	-0.7182
cg27149179			OpenSea	chr11	86451848	0.857221	0.139043	-0.718178
cg25381229	KCNMA1;KCNMA1;KCNMA1;KCNMA1	Body;Body;Body;Body	OpenSea	chr10	79051956	0.857723	0.139556	-0.718167
cg16811856	SLC12A8;SLC12A8	Body;Body	OpenSea	chr3	124829683	0.782149	0.0639951	-0.718154
cg04518551			OpenSea	chr8	49236999	0.832533	0.114404	-0.718129
cg11770323	NDFIP2;NDFIP2	Body;Body	OpenSea	chr13	80066032	0.745535	0.0274133	-0.718121
cg08659204			OpenSea	chr17	35242555	0.905938	0.187821	-0.718118
cg24427243	TNFRSF8	Body	S_Shelf	chr1	12128100	0.828958	0.110901	-0.718057
cg00725997	MPDZ;MPDZ;MPDZ	Body;Body;Body	OpenSea	chr9	13181823	0.842473	0.124417	-0.718056
cg23184653			OpenSea	chr3	154789118	0.873533	0.155484	-0.718049
cg08996194			OpenSea	chr7	91286898	0.793684	0.075636	-0.718048
cg10921802			OpenSea	chr3	189868489	0.874003	0.156033	-0.71797
cg03702171	ETS1;ETS1;ETS1	Body;Body;Body	OpenSea	chr11	128333168	0.790128	0.0721657	-0.717962
cg02220419	CRIM1	Body	OpenSea	chr2	36712809	0.863832	0.145914	-0.717918
cg27010079	ABCA4	Body	OpenSea	chr1	94529263	0.874682	0.156868	-0.717814
cg11843868	LOC101927697	Body	OpenSea	chr5	157809713	0.787083	0.0692808	-0.717802
cg06756047			OpenSea	chr3	197079517	0.841783	0.124008	-0.717775
cg01264705			OpenSea	chr12	116848341	0.867386	0.149662	-0.717725
ch.6.2380480F			OpenSea	chr6	123193050	0.762626	0.0449323	-0.717694
cg14480531	MSI2;MSI2	Body;Body	OpenSea	chr17	55700565	0.877737	0.160159	-0.717578
cg06895831	ABCA4	TSS1500	OpenSea	chr1	94587076	0.898251	0.180695	-0.717556
cg01830207	SH3RF2	Body	OpenSea	chr5	145358340	0.902905	0.185355	-0.71755
cg25581285			OpenSea	chr5	34571322	0.74899	0.0316166	-0.717374
cg12094104			OpenSea	chr11	130547540	0.752735	0.0354094	-0.717325
cg10750929	DENND5B-AS1	Body	S_Shelf	chr12	31747831	0.850454	0.133149	-0.717305
cg04147124	ADK;ADK;ADK;ADK	Body;Body;Body;Body	OpenSea	chr10	76124162	0.758215	0.0409183	-0.717297
cg12003134			OpenSea	chr12	62644635	0.864362	0.147095	-0.717267
cg00025063			N_Shelf	chr5	177628818	0.888432	0.171191	-0.717241
cg03161621			OpenSea	chr1	79306811	0.864039	0.146902	-0.717137
cg10668874	LINC00570	TSS1500	OpenSea	chr2	11533716	0.876786	0.159711	-0.717075
cg04586051	SOX5;SOX5	5'UTR;5'UTR	OpenSea	chr12	24652169	0.892188	0.175177	-0.717011
cg25820223			OpenSea	chr7	41925404	0.902235	0.185237	-0.716998
cg02586306	STARD13	5'UTR	OpenSea	chr13	34216831	0.827363	0.110399	-0.716964
cg12165841	ERC1;ERC1;ERC1;ERC1;ERC1	Body;Body;Body;Body;Body	OpenSea	chr12	1428039	0.86273	0.145798	-0.716932
cg07080231			OpenSea	chr15	101300217	0.820651	0.103757	-0.716894
cg05609555	LINC01599	Body	OpenSea	chr14	50528641	0.825958	0.109142	-0.716815
cg26718050			OpenSea	chr4	79613190	0.792255	0.0754403	-0.716815
cg21089993	SELPLG;SELPLG	Body;5'UTR	OpenSea	chr12	109022454	0.902537	0.185763	-0.716774
cg08477381			OpenSea	chr13	27612587	0.874652	0.157884	-0.716768
cg27548909			OpenSea	chr12	52783671	0.773669	0.0569018	-0.716767
cg17343253	ENPP6	Body	N_Shelf	chr4	185016264	0.812098	0.0953512	-0.716747
ch.8.1022548F	HOOK3	Body	OpenSea	chr8	42869864	0.825583	0.108868	-0.716716
cg06910505			OpenSea	chr5	61101048	0.913152	0.19645	-0.716702
ch.13.52878677F			OpenSea	chr13	53980676	0.776214	0.0595983	-0.716616
cg14487944			S_Shore	chr11	46261352	0.888302	0.171727	-0.716575
cg14647890	ZDHHC7;ZDHHC7	5'UTR;5'UTR	OpenSea	chr16	85038296	0.83402	0.117467	-0.716553
cg01356651			OpenSea	chr12	19680918	0.872023	0.155472	-0.71655
cg17485228			OpenSea	chr12	113967479	0.846922	0.130453	-0.716468
cg08223699			OpenSea	chr11	35575482	0.881554	0.165153	-0.716401
cg22822553	IQCJ-SCHIP1;IQCJ-SCHIP1;SCHIP1;SCHIP1;SCHIP1	Body;Body;Body;Body;Body	OpenSea	chr3	159542333	0.83914	0.122758	-0.716382
ch.7.1171004F	GRB10;GRB10;GRB10;GRB10	Body;Body;Body;Body	OpenSea	chr7	50683580	0.740673	0.0243426	-0.716331
cg04838832	ADAMTS14;ADAMTS14	Body;Body	OpenSea	chr10	72502473	0.836189	0.119883	-0.716306
ch.5.3079640F			OpenSea	chr5	163067975	0.779909	0.0636131	-0.716296
cg02995065			OpenSea	chr17	43253814	0.886821	0.170529	-0.716292
cg24041400			OpenSea	chr7	47688343	0.872635	0.156348	-0.716287
cg10443421			S_Shelf	chr16	56644991	0.790894	0.0746335	-0.716261
cg25381747			OpenSea	chr10	115425899	0.784882	0.0686217	-0.716261
cg21842067	C5orf66	5'UTR	OpenSea	chr5	134600800	0.903463	0.187252	-0.716212
ch.2.2570960F			OpenSea	chr2	123152930	0.774657	0.0585142	-0.716143
cg14731718			OpenSea	chr4	153186554	0.919852	0.20371	-0.716142
cg15901796			OpenSea	chr3	146521668	0.865846	0.14979	-0.716056
cg14695751	CDK15	5'UTR	OpenSea	chr2	202671292	0.800977	0.0849259	-0.716051
cg17139392			OpenSea	chr12	66430294	0.888336	0.172359	-0.715977
ch.3.343688R	NR2C2	Body	OpenSea	chr3	15065423	0.833524	0.117548	-0.715976
cg21435924	ZNF341-AS1	Body	S_Shore	chr20	32380937	0.819602	0.103635	-0.715967
cg21475154	TIAM1	5'UTR	OpenSea	chr21	32723942	0.82892	0.113033	-0.715887
cg27619486			OpenSea	chr7	75421055	0.774279	0.0584527	-0.715827
cg10806645	LRRFIP1;LRRFIP1;LRRFIP1;LRRFIP1;LRRFIP1	Body;Body;Body;Body;Body	N_Shelf	chr2	238640512	0.782491	0.0667185	-0.715772
ch.1.3897073R	NAV1;NAV1	Body;Body	OpenSea	chr1	201780598	0.763461	0.0476933	-0.715768
cg02535359	VIPR2;VIPR2;VIPR2	Body;Body;Body	OpenSea	chr7	158898593	0.888418	0.172652	-0.715766
cg13606889	SORL1	Body	OpenSea	chr11	121335457	0.874127	0.158399	-0.715728
ch.2.3376566R	TTC21B	Body	OpenSea	chr2	166772260	0.821009	0.10536	-0.71565
ch.15.1166704F			S_Shore	chr15	73663757	0.759437	0.0437956	-0.715642
cg03416852	PRKCE	Body	OpenSea	chr2	46157797	0.934564	0.218944	-0.715619
ch.10.2686225R	OAT	Body	OpenSea	chr10	126090281	0.811575	0.0959584	-0.715617
cg13131892			OpenSea	chr15	68207809	0.824644	0.109087	-0.715557
cg14728017			OpenSea	chr6	154566	0.887322	0.171836	-0.715486
ch.19.1633300R	SCAF1	Body	N_Shelf	chr19	50151944	0.761921	0.0464892	-0.715431
cg21328779	PHLDB2;PHLDB2;PHLDB2;PHLDB2	Body;Body;Body;Body	OpenSea	chr3	111629875	0.833653	0.118271	-0.715382
cg08405005	LOC441204	Body	OpenSea	chr7	26489491	0.853127	0.137785	-0.715342
cg03096464			OpenSea	chr9	137495024	0.897986	0.182658	-0.715328
cg24812143	KIAA1274	Body	OpenSea	chr10	72312093	0.968047	0.252743	-0.715304
cg14645628	PLXNA2	Body	OpenSea	chr1	208309060	0.905592	0.190333	-0.715258
cg06725421	DHRS12;DHRS12;DHRS12	Body;Body;Body	OpenSea	chr13	52367810	0.895884	0.180642	-0.715242
cg00965733	NINL	5'UTR	OpenSea	chr20	25532421	0.758459	0.0432229	-0.715236
cg06881965	DCAF5	Body	OpenSea	chr14	69600007	0.847985	0.132835	-0.71515
cg21821684			OpenSea	chr15	47686828	0.804596	0.0894682	-0.715127
ch.12.1171804F	ERBB3	Body	N_Shelf	chr12	56495766	0.758271	0.0432013	-0.715069
cg00987237	MAML3	Body	OpenSea	chr4	140770576	0.764131	0.0491627	-0.714968
ch.11.80815632F			OpenSea	chr11	81137984	0.749859	0.0349068	-0.714952
cg11274172	UVRAG	Body	OpenSea	chr11	75736215	0.89101	0.176131	-0.714879
cg14263084			OpenSea	chr6	113011892	0.918275	0.203405	-0.71487
cg15086607			OpenSea	chr3	139493523	0.768702	0.0538582	-0.714844
cg12905710			OpenSea	chr2	68348223	0.849247	0.13442	-0.714828
cg14493656	WHSC1L1;WHSC1L1	Body;Body	OpenSea	chr8	38201482	0.82092	0.106099	-0.714821
cg12771971			OpenSea	chr3	5058435	0.856105	0.141296	-0.714809
cg13963210			OpenSea	chr9	100510201	0.863093	0.148301	-0.714792
cg03957162			OpenSea	chr11	64653344	0.869617	0.154832	-0.714785
cg22044408			OpenSea	chr17	29898691	0.892184	0.177411	-0.714774
cg17614531	PARVB;PARVB;PARVB	Body;Body;5'UTR	OpenSea	chr22	44433563	0.908412	0.193646	-0.714767
cg08339604	METTL15;METTL15;METTL15	Body;Body;Body	OpenSea	chr11	28167820	0.840387	0.125658	-0.714729
cg24369285	CDH2;CDH2	ExonBnd;Body	OpenSea	chr18	25727746	0.837622	0.122957	-0.714665
cg04818594			OpenSea	chr11	119341250	0.92152	0.206909	-0.714611
cg21854632	GPC6	Body	OpenSea	chr13	94713872	0.92239	0.20779	-0.7146
ch.2.635363R	ASXL2	Body	OpenSea	chr2	26065189	0.802682	0.0880957	-0.714586
cg20016095	ISPD;ISPD	Body;Body	OpenSea	chr7	16386057	0.885256	0.170674	-0.714582
cg09630121	PAQR8	TSS1500	N_Shore	chr6	52225993	0.790953	0.0764817	-0.714471
cg14973189			OpenSea	chr11	85845974	0.905502	0.191066	-0.714436
cg14198768			OpenSea	chr9	89109504	0.86812	0.153745	-0.714375
cg26152062			OpenSea	chr10	112170261	0.761691	0.0473268	-0.714364
cg27390501			OpenSea	chr17	63060893	0.753673	0.0393994	-0.714273
ch.2.4958278F	PASK	Body	OpenSea	chr2	242062546	0.743537	0.0292702	-0.714267
cg15706312	WWC2	Body	OpenSea	chr4	184185375	0.820375	0.106133	-0.714242
cg19972677	CRADD	Body	OpenSea	chr12	94151877	0.90823	0.194027	-0.714203
cg11287077	RNF145	Body	OpenSea	chr5	158590712	0.925283	0.211147	-0.714136
cg15115787	NR3C1;NR3C1;NR3C1;NR3C1;NR3C1;NR3C1;NR3C1;NR3C1;NR3C1;NR3C1;NR3C1;NR3C1;NR3C1;NR3C1;NR3C1	Body;Body;Body;Body;Body;Body;Body;Body;Body;Body;Body;Body;Body;Body;Body	OpenSea	chr5	142730701	0.925362	0.211236	-0.714126
cg11588903	MYO9B;MYO9B	5'UTR;5'UTR	N_Shelf	chr19	17208493	0.940575	0.226499	-0.714076
cg21681017			OpenSea	chr14	101146259	0.924436	0.210427	-0.714009
cg09894814			OpenSea	chr1	222217065	0.828838	0.114937	-0.7139
cg25461106	LOC285768;LOC285768	Body;Body	OpenSea	chr6	1079945	0.943033	0.229213	-0.71382
cg26215869			OpenSea	chr14	73384273	0.895699	0.181907	-0.713792
cg05036530	OSBP2;OSBP2;OSBP2;OSBP2;OSBP2;OSBP2	TSS200;Body;Body;Body;Body;Body	OpenSea	chr22	31277616	0.759949	0.0462282	-0.71372
cg12374610	NNMT	Body	OpenSea	chr11	114167495	0.898246	0.184572	-0.713674
ch.1.1767330R	INADL	Body	OpenSea	chr1	62605408	0.761395	0.047757	-0.713638
cg22716262	MPP7	Body	OpenSea	chr10	28419523	0.881622	0.167993	-0.713629
cg13307153	RBM47	5'UTR	OpenSea	chr4	40579125	0.774547	0.0609831	-0.713564
ch.9.2298007R	SETX	Body	OpenSea	chr9	135217185	0.738331	0.0247753	-0.713556
cg10595785			OpenSea	chr6	64237585	0.876223	0.16269	-0.713533
cg13841248	ITGB5	Body	OpenSea	chr3	124597685	0.90251	0.188983	-0.713526
ch.7.140705775R			OpenSea	chr7	141059306	0.792959	0.0794466	-0.713512
cg21009562	FHIT;FHIT	5'UTR;5'UTR	OpenSea	chr3	60596554	0.883066	0.169556	-0.713509
cg19954884	JADE1;JADE1;JADE1;JADE1;JADE1;JADE1;JADE1;JADE1	Body;Body;Body;Body;Body;Body;Body;Body	OpenSea	chr4	129775763	0.909066	0.19558	-0.713487
cg08305942			OpenSea	chr16	79692354	0.938002	0.224528	-0.713475
ch.19.1079710R	RHPN2	Body	OpenSea	chr19	33483456	0.858941	0.145594	-0.713347
cg04771109	ZNF507;ZNF507	Body;Body	OpenSea	chr19	32865061	0.872309	0.158994	-0.713315
cg23096116			OpenSea	chr14	95067170	0.747765	0.0344524	-0.713313
cg12000176	LINC01352	TSS200	OpenSea	chr1	221002413	0.850457	0.137166	-0.713291
cg05438378	SMAD3	Body	OpenSea	chr15	67383736	0.760229	0.0469445	-0.713285
cg08535184	ZDHHC18	TSS1500	N_Shore	chr1	27152066	0.868841	0.155604	-0.713237
cg14096595			OpenSea	chr2	187420141	0.880883	0.16768	-0.713203
cg03681754	AGXT2	Body	OpenSea	chr5	35010152	0.912986	0.199784	-0.713202
cg07662029	FLT1;FLT1;FLT1	Body;Body;Body	OpenSea	chr13	28966694	0.893728	0.180552	-0.713176
cg21684640			OpenSea	chr7	33843957	0.909738	0.196577	-0.713161
cg27121663			OpenSea	chr3	139625374	0.899691	0.186545	-0.713146
ch.6.133496032R			OpenSea	chr6	133454339	0.780553	0.0674463	-0.713107
cg22827205	THRB;THRB;THRB;THRB	5'UTR;5'UTR;5'UTR;5'UTR	OpenSea	chr3	24301790	0.850671	0.13759	-0.71308
cg03099144	RNF217	5'UTR	OpenSea	chr6	125323425	0.867693	0.154633	-0.71306
cg24405038	HACD2	Body	OpenSea	chr3	123265415	0.7543	0.0413033	-0.712997
cg13551819			OpenSea	chr2	20688997	0.776113	0.0631344	-0.712979
cg21199922	FLJ13197	Body	OpenSea	chr4	38622735	0.867831	0.155022	-0.712809
ch.17.1730525R	HELZ	Body	OpenSea	chr17	65196202	0.829555	0.116811	-0.712744
cg03651886			OpenSea	chr10	80232179	0.796207	0.0835087	-0.712699
cg01265971	TIPARP;TIPARP;TIPARP	Body;Body;Body	OpenSea	chr3	156398928	0.870838	0.158142	-0.712696
cg09923803	ARRB1;ARRB1	Body;Body	OpenSea	chr11	74990536	0.762066	0.0494382	-0.712628
cg03401523	DCAF5;DCAF5;DCAF5;DCAF5	Body;Body;Body;Body	OpenSea	chr14	69560718	0.801295	0.0887182	-0.712576
cg13328642	TTC7B	Body	OpenSea	chr14	91144251	0.818802	0.106235	-0.712567
cg02086722	DAB1	Body	OpenSea	chr1	57684724	0.864137	0.151606	-0.71253
cg12287987			OpenSea	chr18	19674041	0.936019	0.223507	-0.712512
cg22248286	AGAP1;AGAP1	Body;Body	OpenSea	chr2	236849184	0.840143	0.127636	-0.712507
cg12943482	SLIT2;SLIT2;SLIT2	Body;Body;Body	OpenSea	chr4	20482442	0.888596	0.176144	-0.712451
cg19817668	DTNA;DTNA;DTNA;DTNA;DTNA;DTNA;DTNA;DTNA;DTNA;DTNA	5'UTR;5'UTR;5'UTR;5'UTR;5'UTR;5'UTR;5'UTR;5'UTR;5'UTR;5'UTR	OpenSea	chr18	32318672	0.891627	0.179181	-0.712447
ch.1.4690234F	LGALS8;LGALS8;LGALS8;LGALS8	Body;Body;Body;Body	OpenSea	chr1	236708881	0.734202	0.0217715	-0.712431
cg00031779	ALPK2	TSS200	OpenSea	chr18	56296243	0.800159	0.0878558	-0.712303
cg26890621	P2RY6;P2RY6;P2RY6;P2RY6	5'UTR;TSS1500;5'UTR;5'UTR	OpenSea	chr11	72982996	0.783154	0.0708651	-0.712289
cg01842624	LINC00616	Body	OpenSea	chr4	138974968	0.839774	0.127497	-0.712278
cg05960024	CLOCK	5'UTR	OpenSea	chr4	56376020	0.902831	0.190562	-0.712269
ch.5.2259325F			OpenSea	chr5	123967034	0.751613	0.0393733	-0.712239
cg00336267	TENM2	Body	OpenSea	chr5	167066428	0.804016	0.0917785	-0.712237
cg16477554	LOC101927854;THRB;THRB;THRB;THRB	Body;Body;Body;Body;Body	OpenSea	chr3	24198189	0.866893	0.154668	-0.712225
cg02593416	KALRN;KALRN	Body;Body	S_Shore	chr3	123988666	0.830072	0.117864	-0.712208
cg10714222	NTF3	Body	OpenSea	chr12	5566172	0.779157	0.0669617	-0.712196
ch.5.2533981R	FAM13B;FAM13B;FAM13B	Body;Body;Body	OpenSea	chr5	137298291	0.779576	0.0674043	-0.712171
cg12060104	NAV2	Body	OpenSea	chr11	19681958	0.870017	0.157933	-0.712084
cg19344322	FLJ23834	Body	S_Shore	chr7	105650550	0.751183	0.0391291	-0.712054
cg12866282	ADGRV1;ADGRV1	Body;Body	OpenSea	chr5	89900881	0.900843	0.188795	-0.712048
cg14709253	MTUS1;MTUS1;MTUS1;MTUS1;MTUS1	Body;Body;Body;Body;Body	OpenSea	chr8	17519419	0.917515	0.20553	-0.711985
cg00306951			OpenSea	chr2	221831539	0.894013	0.182028	-0.711984
cg03721768			OpenSea	chr2	161523011	0.845015	0.133045	-0.71197
cg06043908			N_Shore	chr8	49467831	0.802658	0.090754	-0.711904
ch.20.393029F	SEC23B;SEC23B;SEC23B	Body;Body;Body	OpenSea	chr20	18515025	0.744924	0.0330494	-0.711874
cg04091518	CLMP	Body	OpenSea	chr11	123037116	0.737814	0.0259429	-0.711871
ch.6.215100R	TXNDC5;TXNDC5	Body;Body	OpenSea	chr6	7903714	0.76535	0.0535048	-0.711845
ch.16.1235821R	OGFOD1	Body	OpenSea	chr16	56503846	0.767059	0.0553128	-0.711747
cg21425893			OpenSea	chr11	85862606	0.817501	0.105773	-0.711728
cg25971402	EXT1	Body	OpenSea	chr8	119004929	0.804472	0.0927481	-0.711724
cg17343184			OpenSea	chr2	189834269	0.872502	0.160783	-0.711719
cg15579574	MICAL2;MICAL2;MICAL2;MICAL2;MICAL2	5'UTR;5'UTR;5'UTR;5'UTR;5'UTR	OpenSea	chr11	12180609	0.921199	0.209567	-0.711632
cg18443579	LRRC8A;LRRC8A;LRRC8A	Body;Body;Body	S_Shelf	chr9	131674005	0.836697	0.12509	-0.711608
cg09023351			OpenSea	chr5	108791617	0.911756	0.20015	-0.711606
cg05223441			OpenSea	chr6	43818920	0.86787	0.156304	-0.711566
cg07968499	LAMA2;LAMA2	Body;Body	OpenSea	chr6	129811842	0.837303	0.125789	-0.711515
ch.6.1255267F			OpenSea	chr6	53131782	0.807046	0.0955636	-0.711482
cg02217247	FAM171A1	Body	OpenSea	chr10	15355978	0.771771	0.0603211	-0.71145
cg11124651			OpenSea	chr19	28462153	0.831067	0.119674	-0.711392
cg01354296	AMIGO2;AMIGO2	Body;Body	N_Shore	chr12	47472743	0.772973	0.0615849	-0.711388
ch.15.859615F	RORA	Body	OpenSea	chr15	61367401	0.760016	0.0486421	-0.711374
cg03972892			OpenSea	chr3	72305191	0.788947	0.0776475	-0.7113
cg07653477	SYN3;SYN3;SYN3	Body;Body;Body	OpenSea	chr22	33080918	0.890697	0.179418	-0.711279
cg14011229	RBP3	TSS200	S_Shore	chr10	48391086	0.916509	0.205239	-0.71127
ch.1.152821083R			OpenSea	chr1	154554459	0.75223	0.0409638	-0.711266
ch.6.104972868R			OpenSea	chr6	104866175	0.741218	0.0299684	-0.71125
cg27049539	USP40	Body	OpenSea	chr2	234395837	0.833761	0.122515	-0.711246
cg23855752	OLR1;OLR1;OLR1;TMEM52B	Body;Body;Body;TSS1500	OpenSea	chr12	10322040	0.789322	0.078094	-0.711228
cg05453924			OpenSea	chr13	24079390	0.86504	0.153853	-0.711188
cg11883099	CUX1;CUX1;CUX1;CUX1;CUX1;CUX1;CUX1	Body;Body;Body;Body;Body;Body;Body	OpenSea	chr7	101565773	0.851483	0.140363	-0.71112
cg20071413			OpenSea	chr5	157034949	0.886981	0.17591	-0.711072
ch.14.1124768F	JDP2;JDP2;JDP2;JDP2	Body;Body;Body;Body	OpenSea	chr14	75910539	0.769512	0.0584479	-0.711064
cg12729253	CEP135	TSS1500	N_Shore	chr4	56814150	0.866522	0.155507	-0.711015
cg03851835	SLC35F2	Body	OpenSea	chr11	107711742	0.754956	0.0439788	-0.710977
cg09260136			OpenSea	chr9	35669652	0.828959	0.118021	-0.710938
cg05488650	RUNX1	Body	OpenSea	chr21	36384202	0.844512	0.133579	-0.710933
cg08110653			OpenSea	chr6	68340213	0.813821	0.102902	-0.710919
cg22435595	DGKG;DGKG;DGKG	5'UTR;5'UTR;5'UTR	OpenSea	chr3	186072255	0.913369	0.202485	-0.710884
cg22317573	MSI2;MSI2	Body;Body	OpenSea	chr17	55619412	0.940284	0.229432	-0.710852
cg02405812	MOB3B	5'UTR	OpenSea	chr9	27520182	0.916459	0.205642	-0.710817
cg09872770			OpenSea	chr6	127018505	0.862802	0.151995	-0.710807
cg22042833	FLJ22536	Body	OpenSea	chr6	21987848	0.76123	0.050429	-0.710801
ch.2.1028977R			OpenSea	chr2	43171019	0.732996	0.0222264	-0.710769
cg01191961			OpenSea	chr16	85256083	0.856474	0.145773	-0.710701
cg26906446			OpenSea	chr2	20291672	0.884838	0.174175	-0.710663
cg04655699	GNL1	3'UTR	OpenSea	chr6	30512550	0.860085	0.149494	-0.710591
cg03882313	CCDC85C	Body	OpenSea	chr14	99988951	0.737786	0.0272945	-0.710492
cg06597248			OpenSea	chr2	18158733	0.883868	0.173399	-0.710469
cg12499309			OpenSea	chr16	3692853	0.763599	0.0531612	-0.710437
cg09359017			OpenSea	chr1	39207132	0.792994	0.0825645	-0.71043
ch.10.65628491F			OpenSea	chr10	65958485	0.794118	0.0837472	-0.710371
cg05423727	MED13L	Body	OpenSea	chr12	116561530	0.75182	0.0414529	-0.710368
cg07197230	CECR2	1stExon	OpenSea	chr22	17956641	0.88907	0.178714	-0.710356
cg20126641	LRRC20;LRRC20;LRRC20;LRRC20;LRRC20;LRRC20;LRRC20;LRRC20;LRRC20	TSS1500;5'UTR;5'UTR;5'UTR;5'UTR;5'UTR;5'UTR;Body;Body	OpenSea	chr10	72137020	0.835512	0.125187	-0.710325
cg26519740	GALNT10	Body	OpenSea	chr5	153656660	0.908889	0.198599	-0.71029
cg01995927			OpenSea	chr1	24257839	0.886218	0.176029	-0.710189
cg07821464	LINC01339	Body	OpenSea	chr5	89480887	0.888695	0.178512	-0.710183
cg06608399			OpenSea	chr4	4341544	0.817149	0.107073	-0.710076
cg17395885	MED13L	Body	OpenSea	chr12	116602340	0.877978	0.167908	-0.710071
cg24457555	DAAM1	5'UTR	OpenSea	chr14	59718896	0.883278	0.17322	-0.710058
cg08377930	TIAM1	5'UTR	OpenSea	chr21	32654600	0.886553	0.176749	-0.709804
cg04239585	SPECC1;SPECC1;SPECC1	Body;Body;Body	OpenSea	chr17	20031540	0.86802	0.158216	-0.709804
cg20207299	ARNT2	Body	OpenSea	chr15	80881481	0.818692	0.10891	-0.709781
cg26567688	COL4A3BP;COL4A3BP;COL4A3BP	Body;Body;Body	OpenSea	chr5	74762295	0.809381	0.0996129	-0.709768
cg19145607	CXCR6;FYCO1	TSS1500;Body	OpenSea	chr3	45983792	0.912534	0.202795	-0.709739
cg07068045			OpenSea	chr11	69312202	0.727956	0.0182272	-0.709729
cg05099464	ARHGEF12	Body	OpenSea	chr11	120302922	0.861645	0.151917	-0.709727
cg11750985	KCNQ1;KCNQ1	Body;Body	OpenSea	chr11	2799936	0.82603	0.116371	-0.70966
cg26450953	ST6GALNAC3;ST6GALNAC3	Body;Body	OpenSea	chr1	76735019	0.821255	0.111597	-0.709658
cg27620695			OpenSea	chr2	223709253	0.76173	0.0520952	-0.709634
cg19927678	SMG6;SMG6;SMG6	Body;Body;Body	OpenSea	chr17	2117809	0.787856	0.0782402	-0.709615
cg08360129	KCNJ6	Body	OpenSea	chr21	39008913	0.934635	0.2251	-0.709534
cg12875209	LINC01352	Body	OpenSea	chr1	221002658	0.842539	0.133022	-0.709516
ch.8.137615416R			OpenSea	chr8	137546234	0.780019	0.0705868	-0.709432
cg21194128			OpenSea	chr20	52740548	0.847091	0.137721	-0.70937
cg26311262	ARHGEF3	Body	OpenSea	chr3	56858039	0.767956	0.0586031	-0.709353
cg09516200	RPTOR;RPTOR	Body;Body	OpenSea	chr17	78735324	0.844804	0.135464	-0.70934
cg16667251	SPTBN1	5'UTR	OpenSea	chr2	54697181	0.807659	0.0983225	-0.709337
cg10434419			OpenSea	chr13	106427323	0.859419	0.150092	-0.709327
cg19935757			OpenSea	chr4	84776501	0.892623	0.18333	-0.709293
cg09114605			OpenSea	chr2	196478714	0.90534	0.196129	-0.70921
cg09128529			OpenSea	chr2	227586520	0.890776	0.181661	-0.709115
ch.20.50133246R			N_Shore	chr20	50699839	0.739806	0.0306916	-0.709114
cg26236143	RBMS3;RBMS3;RBMS3;RBMS3;RBMS3	Body;Body;Body;Body;Body	OpenSea	chr3	29377160	0.867965	0.158854	-0.709112
cg26800010	PSEN1;PSEN1	5'UTR;5'UTR	OpenSea	chr14	73614321	0.86514	0.156074	-0.709067
cg11371425	DTD1	Body	OpenSea	chr20	18686311	0.833894	0.124851	-0.709043
cg07628829			OpenSea	chr5	168777233	0.842563	0.133551	-0.709012
cg00506033	MAML1	Body	OpenSea	chr5	179192579	0.77382	0.0648227	-0.708997
ch.4.1098158R			OpenSea	chr4	53712983	0.750242	0.0412829	-0.708959
cg21727445	METTL9;METTL9;METTL9;METTL9	Body;Body;Body;Body	S_Shelf	chr16	21615467	0.891608	0.182669	-0.708938
cg01742187	GLDC	Body	OpenSea	chr9	6566568	0.882673	0.173777	-0.708896
cg21257734	CCBE1	Body	OpenSea	chr18	57237321	0.884051	0.175157	-0.708894
cg15524383	HTR2A;HTR2A	Body;Body	OpenSea	chr13	47440433	0.79233	0.0834436	-0.708886
cg09416464	P2RX3	Body	OpenSea	chr11	57125481	0.856558	0.147691	-0.708867
cg05619598			N_Shelf	chr19	33569228	0.802102	0.0932899	-0.708812
cg04150874			OpenSea	chr7	23934338	0.806427	0.0976668	-0.70876
cg05617317	RNF216;RNF216	5'UTR;5'UTR	OpenSea	chr7	5813636	0.860359	0.151637	-0.708722
cg22234930	PKM2;PKM2;PKM2	5'UTR;5'UTR;5'UTR	N_Shelf	chr15	72519739	0.823624	0.114956	-0.708668
cg18055067	LOC728264	Body	OpenSea	chr5	148803404	0.818016	0.109371	-0.708645
cg12217954			OpenSea	chr11	33474484	0.86725	0.158609	-0.708641
cg03795776	BACH2;BACH2	Body;Body	OpenSea	chr6	90687632	0.880618	0.171995	-0.708623
cg14015156	GRK5	Body	OpenSea	chr10	121011103	0.743215	0.0346205	-0.708595
cg14266423			OpenSea	chr13	106632013	0.875599	0.167053	-0.708547
cg02181246			OpenSea	chr8	86978636	0.859242	0.150736	-0.708506
cg17125585	GNG12	5'UTR	OpenSea	chr1	68176471	0.908234	0.199755	-0.708479
cg17025287	MBOAT7;MBOAT7;MBOAT7;MBOAT7	5'UTR;5'UTR;Body;Body	N_Shore	chr19	54692308	0.751267	0.0428063	-0.708461
cg11356887	EGFL8	3'UTR	S_Shore	chr6	32135776	0.880494	0.172058	-0.708436
cg19308989	LOC284023	TSS1500	S_Shore	chr17	7820248	0.90442	0.195993	-0.708427
cg04658679			OpenSea	chr12	125185923	0.755135	0.0467944	-0.70834
ch.4.134822993R			OpenSea	chr4	134603543	0.743048	0.0347166	-0.708332
ch.4.27504789F			OpenSea	chr4	27895691	0.769084	0.0608394	-0.708244
cg17471425	MRVI1;MRVI1;MRVI1;MRVI1	Body;Body;Body;Body	OpenSea	chr11	10614014	0.854625	0.146389	-0.708235
cg24373619	PLCE1;PLCE1;PLCE1	Body;Body;Body	OpenSea	chr10	96059372	0.889991	0.181836	-0.708155
cg05966463			OpenSea	chr10	33415243	0.786948	0.0787987	-0.708149
ch.9.2285199R	MED27	Body	OpenSea	chr9	134851910	0.76749	0.0594839	-0.708006
cg04062717	TCF7L1	Body	OpenSea	chr2	85491958	0.82474	0.116759	-0.707982
cg06581523	SMG6;SMG6;SMG6	Body;Body;Body	OpenSea	chr17	1994616	0.764869	0.0570105	-0.707859
cg23118721			OpenSea	chr8	94133100	0.881377	0.173569	-0.707808
cg14592538	C15orf41;C15orf41;C15orf41;C15orf41	5'UTR;5'UTR;Body;Body	OpenSea	chr15	36893966	0.905019	0.197214	-0.707805
cg15398801			OpenSea	chr4	157936677	0.818768	0.111047	-0.707721
cg04984847			OpenSea	chr8	29894504	0.896525	0.188813	-0.707712
cg15683107	LOC285766	Body	OpenSea	chr6	186703	0.835592	0.127883	-0.70771
ch.6.1239582F	TRAM2	Body	OpenSea	chr6	52412686	0.781495	0.0739193	-0.707576
cg08109136	PDE7B	TSS200	OpenSea	chr6	136172755	0.842833	0.135264	-0.707568
cg06343651			OpenSea	chr8	119134374	0.836846	0.129341	-0.707505
cg05453148	DAPK1;DAPK1;DAPK1;DAPK1	Body;Body;Body;Body	OpenSea	chr9	90222395	0.905393	0.197904	-0.70749
cg13375636	LRRC27;LRRC27	3'UTR;3'UTR	OpenSea	chr10	134190059	0.931863	0.224404	-0.707459
cg18024261			OpenSea	chr4	75268666	0.870108	0.16266	-0.707447
cg23675300	LINC00673	Body	OpenSea	chr17	70454045	0.9074	0.200016	-0.707384
cg22381144			OpenSea	chr1	228996973	0.764672	0.0572883	-0.707384
cg06501038	FHIT;FHIT	Body;Body	OpenSea	chr3	59760481	0.825443	0.118068	-0.707375
cg17219326	ZNF445	5'UTR	N_Shore	chr3	44517846	0.848868	0.14176	-0.707108
cg08835124			OpenSea	chr6	70294596	0.874346	0.16727	-0.707077
cg04384112	CFDP1	Body	OpenSea	chr16	75339383	0.868494	0.16142	-0.707074
ch.18.4153F	USP14;USP14	Body;Body	OpenSea	chr18	199303	0.837298	0.130253	-0.707045
cg25169483	MIR100HG	Body	OpenSea	chr11	121975975	0.848754	0.141857	-0.706897
cg02363202	R3HDM2	Body	OpenSea	chr12	57653226	0.80302	0.0961292	-0.706891
cg06181069	AQP10	TSS200	OpenSea	chr1	154293494	0.763088	0.0562093	-0.706879
cg11268819	MYH9	5'UTR	OpenSea	chr22	36754002	0.900194	0.193374	-0.706821
cg01894905			OpenSea	chr13	27557368	0.867016	0.160279	-0.706737
cg13288100			OpenSea	chr8	8915148	0.80571	0.0989819	-0.706728
cg09109074	MYT1L;MYT1L	5'UTR;5'UTR	OpenSea	chr2	2116437	0.918602	0.211883	-0.70672
cg13356493			OpenSea	chr3	187685951	0.826547	0.119831	-0.706716
cg22241700	CTIF;CTIF	5'UTR;5'UTR	OpenSea	chr18	46133629	0.9398	0.233099	-0.706701
cg23023914	RASSF4;TMEM72-AS1	TSS1500;Body	N_Shore	chr10	45453840	0.821005	0.114337	-0.706668
cg13077693	DNM3;DNM3	Body;Body	OpenSea	chr1	172327995	0.809809	0.103162	-0.706647
ch.18.1546242R	ATP9B	Body	OpenSea	chr18	76891500	0.807826	0.101203	-0.706623
cg17870768	CDKAL1	Body	OpenSea	chr6	20712001	0.824073	0.117462	-0.706612
cg08506869	KIAA0146	Body	OpenSea	chr8	48572447	0.787632	0.0810323	-0.706599
ch.6.3068315F	ARID1B;ARID1B;ARID1B	Body;Body;Body	OpenSea	chr6	157454527	0.846756	0.140188	-0.706568
cg14383501			OpenSea	chr17	30024956	0.93306	0.226497	-0.706562
cg17422269			OpenSea	chr7	46018132	0.761392	0.0548332	-0.706559
cg12684999			OpenSea	chr2	161099777	0.880749	0.1742	-0.706548
cg16698586			S_Shelf	chr9	107733068	0.859011	0.152624	-0.706387
ch.17.1746650F	PITPNC1;PITPNC1	Body;Body	OpenSea	chr17	65640171	0.737601	0.0312189	-0.706382
cg26010546			OpenSea	chr18	52490607	0.87917	0.1728	-0.70637
cg14496854	MATN2;MATN2	Body;Body	OpenSea	chr8	98929197	0.914173	0.207803	-0.70637
cg14667123	UNC5D	Body	OpenSea	chr8	35235594	0.791542	0.0852391	-0.706303
cg09569798	PIGN;PIGN	Body;Body	OpenSea	chr18	59773644	0.793228	0.086946	-0.706282
cg10971278	FARP1;FARP1	Body;Body	OpenSea	chr13	98908236	0.848049	0.141801	-0.706248
cg25983901			OpenSea	chr7	46972700	0.8723	0.166054	-0.706247
cg20281934	KCNIP1;KCNIP1;KCNIP1;KCNIP1;KCNIP1	5'UTR;Body;Body;Body;Body	OpenSea	chr5	169982077	0.737644	0.0315279	-0.706116
cg01359532	CYP1A2	Body	OpenSea	chr15	75045126	0.818983	0.112929	-0.706054
cg12754085	C15orf41;C15orf41;C15orf41;C15orf41	5'UTR;5'UTR;Body;Body	OpenSea	chr15	36893949	0.918387	0.212371	-0.706016
cg24098643	TRIM5;TRIM5;TRIM5	TSS200;TSS200;TSS200	OpenSea	chr11	5706435	0.739445	0.0334637	-0.705982
cg18672030	RELL1;RELL1	Body;Body	OpenSea	chr4	37668528	0.807892	0.101922	-0.70597
ch.7.3273335R	PAXIP1	Body	OpenSea	chr7	154752264	0.78649	0.0805349	-0.705956
cg20772593	ACTBL2	TSS200	OpenSea	chr5	56778651	0.938806	0.232853	-0.705953
cg03567432			OpenSea	chr18	21264616	0.879617	0.173724	-0.705892
cg05836030	TRMT44	Body	OpenSea	chr4	8474861	0.732034	0.02619	-0.705844
cg00635294			OpenSea	chr1	68850147	0.830666	0.124865	-0.705801
ch.6.33611621F			OpenSea	chr6	33503643	0.728037	0.0222836	-0.705753
cg22053159			OpenSea	chr6	2478543	0.891635	0.185892	-0.705744
cg18700744	NAA25	Body	OpenSea	chr12	112534559	0.895071	0.189367	-0.705704
cg19749898	HCCA2	Body	N_Shelf	chr11	1712765	0.739853	0.0341542	-0.705699
cg12214434	SCUBE2;SCUBE2	Body;Body	OpenSea	chr11	9069961	0.837362	0.131727	-0.705636
cg08525317	LINC00535	Body	OpenSea	chr8	94531659	0.857224	0.151674	-0.705551
cg01152624			OpenSea	chr11	106239635	0.832551	0.12704	-0.705511
cg13883479	KANK1	5'UTR	OpenSea	chr9	574312	0.787876	0.0823799	-0.705497
cg16797901	DOCK4	Body	OpenSea	chr7	111513558	0.858464	0.153059	-0.705405
cg21816996			OpenSea	chr1	23016119	0.768693	0.0633028	-0.70539
cg25610865	PTPRM;PTPRM	Body;Body	OpenSea	chr18	7617997	0.880606	0.175233	-0.705373
cg25415474	CGNL1;CGNL1	Body;Body	OpenSea	chr15	57789410	0.890801	0.185433	-0.705368
cg02114922			S_Shelf	chr9	93959671	0.877271	0.17191	-0.705362
cg09659323			OpenSea	chr5	81631031	0.888972	0.183623	-0.705349
cg10133100	SAPS3;SAPS3;SAPS3;SAPS3;SAPS3;SAPS3	5'UTR;5'UTR;5'UTR;5'UTR;5'UTR;5'UTR	OpenSea	chr11	68276883	0.86179	0.156454	-0.705336
ch.6.2768623F	PHACTR2;PHACTR2;PHACTR2;PHACTR2	Body;Body;Body;Body	OpenSea	chr6	144037285	0.737262	0.0319374	-0.705325
cg09926805			OpenSea	chr12	32084945	0.923643	0.218325	-0.705318
cg04657382	LOC647323	TSS1500	S_Shore	chr3	193721667	0.748171	0.0428547	-0.705316
cg21686171			OpenSea	chr1	9504429	0.837096	0.131813	-0.705283
cg01656087	INADL	Body	OpenSea	chr1	62511345	0.897056	0.191814	-0.705243
cg07259733	BCAT1	TSS1500	S_Shore	chr12	25103643	0.85599	0.150769	-0.70522
cg07545526	RAB28;RAB28;RAB28	Body;Body;Body	OpenSea	chr4	13478708	0.875924	0.170737	-0.705187
ch.3.3938922F	LRCH3	Body	OpenSea	chr3	197558925	0.82124	0.116082	-0.705158
cg09923954			OpenSea	chr10	65460017	0.879971	0.174829	-0.705142
cg02938961			OpenSea	chr7	33880952	0.879725	0.174587	-0.705138
cg12742958			OpenSea	chr11	35561351	0.885865	0.180752	-0.705113
cg09161874			OpenSea	chr6	170773996	0.875095	0.170007	-0.705088
ch.1.3178922R	NOS1AP;NOS1AP	Body;Body	OpenSea	chr1	162321024	0.752218	0.0471576	-0.70506
cg07036991			OpenSea	chr14	59565187	0.87358	0.168523	-0.705058
cg16419206	LINC01476	Body	OpenSea	chr17	57576599	0.936452	0.23141	-0.705042
ch.6.698823R	TRIM27	Body	N_Shelf	chr6	28887514	0.76311	0.0581356	-0.704974
cg11474211			OpenSea	chr8	136717575	0.909121	0.204253	-0.704867
cg23008083	ITGB6	TSS1500	OpenSea	chr2	161057625	0.885265	0.180426	-0.70484
cg10667794	CORO1C;CORO1C;CORO1C	5'UTR;5'UTR;Body	OpenSea	chr12	109095809	0.743794	0.0389765	-0.704818
cg21246698			OpenSea	chr6	3912364	0.893749	0.188943	-0.704806
cg03649451			OpenSea	chr9	91368644	0.849779	0.144981	-0.704798
ch.3.1440585F	MAGI1;MAGI1;MAGI1	Body;Body;Body	OpenSea	chr3	65719561	0.784695	0.0798993	-0.704795
cg15586699			OpenSea	chr1	120203302	0.87011	0.165372	-0.704738
cg08142776			OpenSea	chr5	173251382	0.750938	0.0462084	-0.704729
cg25109721			OpenSea	chr17	48125064	0.793008	0.0882987	-0.704709
cg21011066			OpenSea	chr20	44551333	0.737385	0.0326983	-0.704687
cg24403479			OpenSea	chr1	61970730	0.879312	0.174645	-0.704666
ch.4.73985647R			OpenSea	chr4	73766783	0.805795	0.101152	-0.704643
cg03216335			OpenSea	chr21	18835893	0.852896	0.148339	-0.704557
cg07648207	C18orf10	Body	OpenSea	chr18	34389670	0.827666	0.123267	-0.704399
cg05453127			OpenSea	chr14	50439817	0.900536	0.196153	-0.704384
ch.12.206169F	ATN1;ATN1	Body;Body	N_Shore	chr12	7044838	0.740536	0.036153	-0.704383
cg17733649	PRKAG2;PRKAG2;PRKAG2	Body;Body;Body	OpenSea	chr7	151387983	0.887365	0.182984	-0.704382
ch.6.106373286R			OpenSea	chr6	106266593	0.764786	0.0604169	-0.704369
cg24453014	PTGIS	Body	OpenSea	chr20	48127266	0.948174	0.243806	-0.704367
cg18891604			OpenSea	chr6	36319055	0.898009	0.193698	-0.704311
cg22115597	SORBS2;SORBS2;SORBS2;SORBS2;SORBS2;SORBS2	5'UTR;5'UTR;5'UTR;5'UTR;5'UTR;5'UTR	OpenSea	chr4	186707844	0.899509	0.19523	-0.704279
cg08845001			OpenSea	chr1	229363470	0.83077	0.126548	-0.704222
cg09671309	TMEM120B	Body	OpenSea	chr12	122158208	0.941838	0.237627	-0.704211
ch.12.1107853R	ESPL1	Body	OpenSea	chr12	53673225	0.752444	0.0482684	-0.704175
cg23751102			OpenSea	chr4	19984887	0.854414	0.150287	-0.704127
cg00320534	DNAJC1	Body	OpenSea	chr10	22216647	0.889088	0.185099	-0.703988
cg19429879			OpenSea	chr20	58621361	0.812018	0.108035	-0.703983
cg10528332	PCSK6;PCSK6;PCSK6;PCSK6;PCSK6	Body;Body;Body;Body;Body	OpenSea	chr15	101899389	0.802878	0.0989197	-0.703958
cg09176657	ATP1A1;ATP1A1;ATP1A1	TSS1500;Body;Body	OpenSea	chr1	116925194	0.861662	0.15773	-0.703933
cg00698382			OpenSea	chr5	135967137	0.89882	0.194892	-0.703929
cg24724232	FHOD3;FHOD3;FHOD3	Body;Body;Body	OpenSea	chr18	34044170	0.847599	0.143768	-0.703831
cg05047537			OpenSea	chr2	205318414	0.861393	0.157606	-0.703786
cg13163744	SNX24	Body	OpenSea	chr5	122243301	0.864931	0.161148	-0.703783
cg23288838			OpenSea	chr8	23656074	0.888456	0.184712	-0.703744
cg11975860			OpenSea	chr4	11132208	0.863492	0.159818	-0.703674
cg10884544	LOC253724	Body	OpenSea	chr12	104302786	0.755692	0.0520193	-0.703673
cg11243983	CCBE1	Body	OpenSea	chr18	57214838	0.826154	0.122493	-0.703662
cg08822577			OpenSea	chr12	25589353	0.81291	0.10926	-0.70365
cg08881019	LMNA;LMNA;LMNA	Body;Body;Body	OpenSea	chr1	156096178	0.74965	0.0460334	-0.703617
cg05695995			OpenSea	chr6	7468848	0.835766	0.132159	-0.703607
ch.4.1080479F	DCUN1D4;DCUN1D4	Body;Body	OpenSea	chr4	52742061	0.839002	0.135422	-0.70358
cg05308141			OpenSea	chr13	97767363	0.75817	0.0546627	-0.703507
cg17326663	OSBPL3;OSBPL3;OSBPL3;OSBPL3;OSBPL3;OSBPL3	Body;Body;Body;Body;Body;Body	OpenSea	chr7	24869117	0.845473	0.141968	-0.703504
ch.17.1457304R	AKAP1	Body	OpenSea	chr17	55195361	0.744943	0.0414924	-0.703451
cg04163760	CCDC26;CCDC26;CCDC26;CCDC26	Body;Body;Body;Body	OpenSea	chr8	130490061	0.83639	0.132939	-0.703451
cg15530112			OpenSea	chr14	53929908	0.893903	0.190457	-0.703446
cg16085430			OpenSea	chr3	112817087	0.926002	0.222606	-0.703396
cg20451944	LRRN2;LRRN2	5'UTR;5'UTR	OpenSea	chr1	204606773	0.80239	0.0990081	-0.703382
cg10034678			OpenSea	chr2	85726457	0.936922	0.233558	-0.703364
cg03093525	LRRC17;LRRC17;FBXL13;FBXL13;FBXL13;FBXL13	Body;Body;Body;Body;Body;Body	OpenSea	chr7	102576370	0.890621	0.187282	-0.703339
cg23554907	SMG6;SMG6;SMG6;SMG6	Body;Body;Body;Body	OpenSea	chr17	1985713	0.943799	0.240548	-0.703252
cg09429544	BCAS3;BCAS3	Body;Body	OpenSea	chr17	59222682	0.80902	0.105806	-0.703214
cg07561162	GRIN2A;GRIN2A;GRIN2A	Body;Body;Body	OpenSea	chr16	10174417	0.75458	0.0514044	-0.703175
cg12593746			OpenSea	chr1	98789535	0.729297	0.0262231	-0.703074
cg15398374	SNX29	Body	OpenSea	chr16	12519503	0.855226	0.152174	-0.703052
cg01752257	SLC12A6;SLC12A6;SLC12A6;SLC12A6;SLC12A6;SLC12A6	Body;Body;Body;Body;Body;Body	OpenSea	chr15	34531718	0.821336	0.118288	-0.703048
ch.6.14670643R			OpenSea	chr6	14562664	0.73167	0.0286563	-0.703013
cg06390391	ARHGAP35	Body	OpenSea	chr19	47458160	0.859374	0.156378	-0.702996
cg24010993	PSTPIP2	Body	OpenSea	chr18	43620112	0.909814	0.206818	-0.702996
cg27338793			OpenSea	chr2	207780072	0.865739	0.162762	-0.702977
cg02669055	IDO2	Body	OpenSea	chr8	39848333	0.821525	0.118569	-0.702957
cg01912286	TMEM245;TMEM245	ExonBnd;Body	OpenSea	chr9	111870842	0.753725	0.050792	-0.702933
cg22417613	KIAA1549;KIAA1549	Body;Body	OpenSea	chr7	138560796	0.91592	0.213024	-0.702896
cg16941634	PDE10A;PDE10A	Body;Body	OpenSea	chr6	165985235	0.905491	0.202598	-0.702893
cg13780718	ZSWIM1	3'UTR	OpenSea	chr20	44513768	0.893965	0.191164	-0.702801
cg23557964	LOC100506314;HEBP1	Body;Body	OpenSea	chr12	13133033	0.912202	0.209451	-0.702751
cg06897683	PAPPA	Body	OpenSea	chr9	119081423	0.768445	0.0656972	-0.702748
cg12954102	MIR181A2HG;NR6A1;NR6A1;NR6A1	TSS200;Body;Body;Body	OpenSea	chr9	127420539	0.821083	0.118346	-0.702737
cg18401658			OpenSea	chr22	47150540	0.828515	0.125828	-0.702687
cg22348368	FTO	Body	OpenSea	chr16	53809385	0.916919	0.214239	-0.70268
ch.22.707968R	ADSL;ADSL	Body;Body	OpenSea	chr22	40756033	0.745225	0.0426897	-0.702535
cg01798062			OpenSea	chr5	125379942	0.872735	0.170241	-0.702494
cg22378449	IDE	Body	N_Shore	chr10	94331624	0.84611	0.143662	-0.702448
cg06917199	LOC101928174	Body	OpenSea	chr15	35092278	0.929869	0.22744	-0.702429
cg19308775			OpenSea	chr7	13090509	0.851241	0.148847	-0.702394
cg07004957			OpenSea	chr1	112135860	0.850419	0.148074	-0.702345
cg17220055	HIVEP3;HIVEP3	5'UTR;5'UTR	OpenSea	chr1	42248998	0.896224	0.193935	-0.702289
cg23460832	CCNY	5'UTR	OpenSea	chr10	35557955	0.808049	0.105767	-0.702283
ch.21.19455351R			OpenSea	chr21	20533480	0.735063	0.0329441	-0.702119
ch.10.15292952R			N_Shore	chr10	15252946	0.782989	0.0809384	-0.70205
cg20867413	RORA	Body	OpenSea	chr15	61392970	0.889591	0.187691	-0.701899
cg15441605	LURAP1L-AS1;LURAP1L	TSS1500;Body	OpenSea	chr9	12814643	0.856054	0.154176	-0.701878
cg23683079			OpenSea	chr10	44353285	0.841029	0.139161	-0.701868
ch.15.90570017R			OpenSea	chr15	92769013	0.72305	0.0213002	-0.70175
cg10989144			OpenSea	chr3	187501131	0.841274	0.139528	-0.701747
ch.21.818333F	MCM3AP	Body	OpenSea	chr21	47677962	0.787336	0.0856452	-0.701691
cg07092378			OpenSea	chr10	4077295	0.875272	0.173594	-0.701678
ch.9.113042395R			OpenSea	chr9	114002574	0.801631	0.0999631	-0.701667
cg06329684	C4orf49	3'UTR	OpenSea	chr4	140187743	0.848479	0.146848	-0.701631
cg15985132			OpenSea	chr11	130642799	0.870628	0.169006	-0.701622
cg11000311			OpenSea	chr7	118512848	0.88631	0.184694	-0.701615
cg00698602	ZNF445	3'UTR	OpenSea	chr3	44481324	0.789267	0.0876717	-0.701595
cg15883678	LASP1;LASP1;LASP1	Body;Body;Body	OpenSea	chr17	37037914	0.86615	0.164587	-0.701563
ch.20.577701F	HM13;HM13;HM13	Body;Body;Body	S_Shelf	chr20	30139029	0.804011	0.102452	-0.701559
cg12889998			OpenSea	chr3	183302335	0.895965	0.194432	-0.701533
cg11019891			OpenSea	chr1	42950191	0.832958	0.131465	-0.701493
cg23556939	LOC285768;LOC285768	Body;Body	OpenSea	chr6	1080058	0.905611	0.204154	-0.701458
cg04472856	LOC100506869	Body	OpenSea	chr12	59197803	0.883528	0.182103	-0.701424
ch.19.1922431F	ZNF8	Body	OpenSea	chr19	58795738	0.739595	0.0381995	-0.701395
cg12481444			OpenSea	chr14	53302393	0.912813	0.211463	-0.701349
cg10741154	PRR5L	5'UTR	OpenSea	chr11	36385032	0.75118	0.049849	-0.701331
cg16465161	RAB31	Body	OpenSea	chr18	9757003	0.843522	0.142201	-0.70132
cg16999170	MAP3K7CL;MAP3K7CL;MAP3K7CL;MAP3K7CL;MAP3K7CL;MAP3K7CL;MAP3K7CL	TSS200;5'UTR;5'UTR;5'UTR;Body;Body;Body	OpenSea	chr21	30502797	0.839224	0.13791	-0.701314
cg24545253			OpenSea	chr5	57376679	0.884172	0.182869	-0.701303
ch.2.4483319R	WDFY1	Body	OpenSea	chr2	224762630	0.733843	0.0325577	-0.701286
cg14034491	LSAMP	Body	OpenSea	chr3	115543950	0.866593	0.165352	-0.701241
cg08529825	HIPK1;HIPK1	Body;Body	OpenSea	chr1	114489550	0.830702	0.129641	-0.701061
cg24042578	PRKCZ;PRKCZ;PRKCZ	5'UTR;Body;5'UTR	S_Shore	chr1	2066981	0.915046	0.214043	-0.701003
cg20300677	TRIO	Body	OpenSea	chr5	14292971	0.934566	0.233594	-0.700972
cg17107853			OpenSea	chr14	51144452	0.745047	0.0442309	-0.700816
ch.20.998519F	ZMYND8;ZMYND8;ZMYND8	Body;Body;Body	OpenSea	chr20	45846381	0.800202	0.0994431	-0.700759
cg18789653			OpenSea	chr21	36724609	0.839654	0.138927	-0.700727
cg23856600			N_Shelf	chr5	10560140	0.822253	0.121615	-0.700639
cg12453623			OpenSea	chr2	148394181	0.895338	0.194742	-0.700596
cg26770202			OpenSea	chr18	46002523	0.753715	0.0531271	-0.700588
cg16634101			OpenSea	chr6	148593324	0.736648	0.0360695	-0.700578
cg06073499	CSMD2;CSMD2	Body;Body	OpenSea	chr1	34368645	0.861216	0.160673	-0.700543
cg13647410	MSANTD3;MSANTD3;MSANTD3;MSANTD3	TSS200;5'UTR;5'UTR;5'UTR	S_Shore	chr9	103191680	0.877228	0.17672	-0.700508
ch.20.115261R			N_Shelf	chr20	4663796	0.765725	0.065219	-0.700506
cg10026009			OpenSea	chr9	105800346	0.808135	0.107672	-0.700463
cg05279373	NNMT;NNMT	5'UTR;1stExon	OpenSea	chr11	114166971	0.831005	0.130582	-0.700422
ch.11.1421098F	SAPS3;SAPS3;SAPS3;SAPS3;SAPS3;SAPS3	Body;Body;Body;Body;Body;Body	OpenSea	chr11	68338008	0.834548	0.134146	-0.700402
cg05954918	ECE1	Body	OpenSea	chr1	21645238	0.762263	0.0618796	-0.700383
cg24796998			OpenSea	chr17	70383845	0.732857	0.0325016	-0.700355
cg09560658	TBCK;TBCK;TBCK;TBCK	Body;Body;Body;Body	OpenSea	chr4	106969512	0.81899	0.118658	-0.700332
cg14390322			OpenSea	chr14	34600339	0.910218	0.209905	-0.700313
cg07943832	TIAM2;TIAM2	Body;Body	OpenSea	chr6	155568918	0.875624	0.175358	-0.700266
cg04436278			OpenSea	chr12	66407183	0.748166	0.0480868	-0.700079
cg01418270	LINC00333	Body	OpenSea	chr13	84766520	0.876787	0.176736	-0.700051
cg26162564			S_Shelf	chr20	48629342	0.770347	0.0703035	-0.700044
ch.5.1757313F	ANKRD32	Body	OpenSea	chr5	93977242	0.781091	0.081066	-0.700025
cg19653282	TMCC3	Body	OpenSea	chr12	95009858	0.872502	0.17248	-0.700022
cg20435325	SLC16A7;SLC16A7;SLC16A7;SLC16A7;SLC16A7	Body;Body;Body;Body;Body	OpenSea	chr12	60130845	0.860643	0.160645	-0.699999
cg23376070	CDH13;CDH13;CDH13;CDH13;CDH13;CDH13	5'UTR;Body;Body;Body;Body;Body	OpenSea	chr16	82774988	0.89068	0.190738	-0.699942
cg03902017			OpenSea	chr10	31364552	0.925862	0.225945	-0.699917
cg00720767	NRG1	Body	OpenSea	chr8	31829883	0.825387	0.125547	-0.69984
cg24482226	TMC7;TMC7;TMC7	Body;Body;5'UTR	OpenSea	chr16	19010286	0.732505	0.0328147	-0.69969
cg14069133			OpenSea	chr16	13401498	0.858465	0.158789	-0.699675
cg01861447	STAT5A;STAT5A;STAT5A;STAT5A	3'UTR;3'UTR;3'UTR;3'UTR	N_Shore	chr17	40463735	0.78787	0.0882083	-0.699661
cg22635096	ADARB1;ADARB1;ADARB1;ADARB1;ADARB1;ADARB1;ADARB1	5'UTR;5'UTR;5'UTR;Body;Body;5'UTR;Body	N_Shelf	chr21	46550644	0.886318	0.186679	-0.699639
cg08364283	PXN;PXN;PXN;PXN	Body;Body;Body;5'UTR	OpenSea	chr12	120686590	0.822449	0.122813	-0.699636
cg20533616			OpenSea	chr4	17274008	0.892659	0.193083	-0.699576
cg02640331	PARD3B;PARD3B;PARD3B;PARD3B	Body;Body;Body;Body	OpenSea	chr2	205530228	0.807527	0.10796	-0.699567
cg26889437	PTDSS2	Body	S_Shore	chr11	460914	0.945456	0.2459	-0.699556
cg03870581	TRPM3;TRPM3;TRPM3;TRPM3;TRPM3;TRPM3;TRPM3	Body;Body;Body;Body;Body;Body;Body	OpenSea	chr9	73216170	0.828303	0.128814	-0.699489
cg07412315			Island	chr16	86965319	0.88848	0.189031	-0.699449
cg07216529	ACTA2;ACTA2	TSS200;5'UTR	OpenSea	chr10	90712739	0.916057	0.216609	-0.699448
cg03462158			OpenSea	chr16	86421097	0.90821	0.2088	-0.69941
cg27494470			OpenSea	chr6	84172561	0.896616	0.19724	-0.699377
ch.1.4505949F	NUP133	Body	OpenSea	chr1	229598574	0.830095	0.130724	-0.699371
cg04127075	FOXO3;FOXO3	Body;Body	OpenSea	chr6	108909893	0.787087	0.0877299	-0.699357
cg12767627			OpenSea	chr5	122544986	0.873381	0.174044	-0.699338
cg12012983			OpenSea	chr18	31923098	0.856625	0.157325	-0.6993
cg04435876	PRICKLE2-AS3;PRICKLE2	Body;Body	OpenSea	chr3	64175183	0.82365	0.124355	-0.699296
cg03905236	SH3GL3;SH3GL3;SH3GL3;SH3GL3	5'UTR;5'UTR;Body;Body	S_Shore	chr15	84118296	0.844504	0.14521	-0.699295
cg01470610	CAB39L;CAB39L;CAB39L;CAB39L;CAB39L	Body;Body;Body;Body;Body	OpenSea	chr13	49946235	0.83261	0.133315	-0.699295
cg19940135	PDE4D;PDE4D	Body;Body	OpenSea	chr5	59082536	0.86911	0.169816	-0.699293
cg02971724			OpenSea	chr4	81056663	0.876099	0.176872	-0.699227
cg01479210			OpenSea	chr10	91109674	0.822666	0.123446	-0.69922
cg04680195			OpenSea	chr9	116904430	0.915283	0.216116	-0.699167
cg24123603			OpenSea	chr3	45245926	0.858215	0.15906	-0.699155
cg06480179	LINC00880	Body	OpenSea	chr3	156825954	0.86884	0.169888	-0.698952
cg21796780			OpenSea	chr2	173091059	0.853741	0.154805	-0.698937
ch.7.1714607F	MAGI2	Body	OpenSea	chr7	77818337	0.804849	0.105945	-0.698904
cg27001894	CCDC3	Body	OpenSea	chr10	13022624	0.936587	0.237697	-0.69889
cg20682650	DNM3;DNM3	Body;Body	OpenSea	chr1	172321196	0.833107	0.134233	-0.698874
cg07155013			OpenSea	chr6	140030345	0.836202	0.137333	-0.698869
cg02002761	FAR1	Body	OpenSea	chr11	13720975	0.899342	0.200594	-0.698748
ch.2.121392984R	GLI2	Body	OpenSea	chr2	121676514	0.785108	0.0863719	-0.698736
cg12161382			OpenSea	chr16	25109095	0.79168	0.0929559	-0.698724
cg21464060			OpenSea	chr2	224937584	0.847757	0.14904	-0.698718
cg04656903			OpenSea	chr4	123685316	0.871318	0.172603	-0.698715
cg18645642	RERE;RERE	Body;Body	OpenSea	chr1	8631756	0.900648	0.201933	-0.698715
cg09329178	TNFAIP3;TNFAIP3;TNFAIP3	5'UTR;5'UTR;5'UTR	S_Shelf	chr6	138192206	0.85518	0.15655	-0.69863
cg04713094			OpenSea	chr4	84539893	0.768305	0.0696888	-0.698616
cg08465795			OpenSea	chr13	27526037	0.919103	0.220496	-0.698607
cg08986556			OpenSea	chr3	115509739	0.878748	0.180141	-0.698607
ch.1.3259774R	TADA1	Body	OpenSea	chr1	166827647	0.817979	0.119375	-0.698604
cg25207419	CALCOCO2;CALCOCO2;CALCOCO2;CALCOCO2;CALCOCO2	5'UTR;5'UTR;5'UTR;5'UTR;5'UTR	OpenSea	chr17	46918868	0.893616	0.195086	-0.69853
cg02143897	PARD3;PARD3;PARD3;PARD3;PARD3;PARD3;PARD3;PARD3;PARD3;PARD3;PARD3	Body;Body;Body;Body;Body;Body;Body;Body;Body;Body;Body	OpenSea	chr10	35010273	0.888516	0.189986	-0.69853
cg15283092	TMEM45A	5'UTR	OpenSea	chr3	100244857	0.935728	0.237341	-0.698387
cg24097053			OpenSea	chr10	32236623	0.898532	0.200155	-0.698377
cg12675341	IL17RD	Body	OpenSea	chr3	57162032	0.782543	0.0842203	-0.698323
cg00573148	FILIP1L;FILIP1L;MIR548G;CMSS1	5'UTR;5'UTR;Body;Body	OpenSea	chr3	99686770	0.872298	0.173988	-0.698311
cg25918833	OR51E2;OR51E2	1stExon;5'UTR	OpenSea	chr11	4718962	0.816196	0.117898	-0.698298
cg16698149			OpenSea	chr4	80599911	0.845396	0.147125	-0.69827
cg12329911	CTNNA2;CTNNA2;CTNNA2;CTNNA2;CTNNA2;CTNNA2	5'UTR;Body;Body;Body;Body;Body	OpenSea	chr2	80593142	0.837999	0.139743	-0.698256
cg27196775			OpenSea	chr18	6781335	0.873473	0.175225	-0.698248
cg05750926			OpenSea	chr1	159886341	0.823024	0.12478	-0.698244
cg02560069			OpenSea	chr15	39425615	0.840429	0.142208	-0.698221
cg20823481	ACSL1	5'UTR	OpenSea	chr4	185736247	0.818704	0.120585	-0.69812
ch.12.1637510F	ACSS3	Body	OpenSea	chr12	81559782	0.807138	0.109028	-0.69811
cg13157980	EIF2C2;EIF2C2	Body;Body	OpenSea	chr8	141599141	0.780601	0.0825825	-0.698019
cg03166253			OpenSea	chr5	73371483	0.860049	0.162088	-0.697961
cg11391395			OpenSea	chr1	8144388	0.839096	0.141152	-0.697944
cg08788250			OpenSea	chr5	13986021	0.894002	0.196117	-0.697885
cg01550554			OpenSea	chr13	97679310	0.925337	0.227456	-0.697881
cg09153982	LOC643339	Body	OpenSea	chr12	93694568	0.872201	0.174323	-0.697877
ch.1.113470988R			OpenSea	chr1	113669465	0.739786	0.0419425	-0.697843
cg09138207	MAML2	Body	OpenSea	chr11	95962058	0.898556	0.200769	-0.697786
cg24723018			OpenSea	chr11	121699967	0.858255	0.16048	-0.697775
cg00939032			OpenSea	chr5	156503693	0.864427	0.166717	-0.69771
cg10683615	INMT	TSS1500	OpenSea	chr7	30790683	0.811792	0.114104	-0.697688
cg19639639	ASH2L;ASH2L;ASH2L;ASH2L	Body;Body;Body;Body	OpenSea	chr8	37986572	0.806615	0.108988	-0.697627
cg20226748			OpenSea	chr4	12854690	0.812935	0.115334	-0.697601
cg14439662			OpenSea	chr11	35058327	0.892798	0.195212	-0.697586
cg15095959	TMC1	Body	OpenSea	chr9	75276273	0.890373	0.192851	-0.697521
cg10291238	XPO4	Body	OpenSea	chr13	21423447	0.855621	0.158111	-0.69751
cg10810618	ABTB2	Body	OpenSea	chr11	34265242	0.891421	0.193954	-0.697467
cg02344497	SLC4A7	Body	OpenSea	chr3	27472828	0.903836	0.206406	-0.69743
ch.2.202877934R			OpenSea	chr2	203169689	0.839308	0.141934	-0.697374
cg11844042	TMEM154	TSS1500	OpenSea	chr4	153602251	0.874155	0.176782	-0.697373
cg23275891			OpenSea	chr16	48087569	0.887933	0.190569	-0.697364
cg17122758			OpenSea	chr2	65804208	0.736657	0.0392981	-0.697359
cg20393908	OTUD7B	5'UTR	OpenSea	chr1	149958467	0.939263	0.241908	-0.697355
cg23120963			OpenSea	chr6	137562794	0.922105	0.224767	-0.697337
ch.2.4964537R	HDLBP;HDLBP	Body;Body	OpenSea	chr2	242189929	0.716025	0.0187759	-0.697249
cg00450560			OpenSea	chr2	38003221	0.744592	0.0473567	-0.697235
cg18499910	ATE1;ATE1	Body;Body	OpenSea	chr10	123532123	0.87112	0.173899	-0.697221
ch.1.196733536R			OpenSea	chr1	198466913	0.742858	0.0456497	-0.697208
cg27579501	AXL;AXL	Body;Body	N_Shelf	chr19	41729657	0.859196	0.162084	-0.697112
cg13733390			OpenSea	chr5	56731840	0.880535	0.183445	-0.69709
cg06004033	NT5DC3	Body	OpenSea	chr12	104173675	0.734432	0.0374245	-0.697007
cg02356833	DTX4;DTX4	Body;Body	OpenSea	chr11	58956662	0.886737	0.189733	-0.697003
cg01209126	SH3PXD2A	Body	OpenSea	chr10	105499415	0.727018	0.0300247	-0.696993
ch.10.2609808F	FGFR2;FGFR2;FGFR2;FGFR2;FGFR2;FGFR2;FGFR2;FGFR2;FGFR2	Body;Body;Body;Body;Body;Body;Body;Body;Body	OpenSea	chr10	123272184	0.776531	0.0795787	-0.696952
cg26856023	TLE2	Body	N_Shore	chr19	3034758	0.901175	0.204258	-0.696917
cg07397757	ZBTB40;ZBTB40	5'UTR;5'UTR	OpenSea	chr1	22797898	0.894904	0.198036	-0.696868
cg12466731	APBA2;APBA2	5'UTR;5'UTR	OpenSea	chr15	29253381	0.931794	0.234932	-0.696862
cg27640133			OpenSea	chr6	10190462	0.866177	0.169321	-0.696856
cg11107303			OpenSea	chr17	36173453	0.907221	0.210418	-0.696804
cg04351597			OpenSea	chr2	121523638	0.72252	0.0257165	-0.696803
cg16886232	RAB11FIP4	Body	OpenSea	chr17	29752534	0.77768	0.0809075	-0.696772
cg27342129	ZNF423;ZNF423	TSS1500;5'UTR	OpenSea	chr16	49857310	0.83394	0.137191	-0.69675
cg20975733	AGBL1	Body	OpenSea	chr15	87155056	0.858478	0.161792	-0.696686
cg18332814	TNFRSF19	3'UTR	OpenSea	chr13	24247649	0.829142	0.132464	-0.696678
cg20121012			OpenSea	chr12	93516072	0.914506	0.217855	-0.696651
cg10282890			OpenSea	chr5	73611882	0.788948	0.0923168	-0.696631
cg24524166			OpenSea	chr2	204443983	0.875069	0.178442	-0.696627
cg17541767	GABRG3;GABRG3	Body;Body	OpenSea	chr15	27373098	0.887659	0.191056	-0.696603
ch.11.991049F	CUGBP1;CUGBP1;CUGBP1	Body;Body;Body	OpenSea	chr11	47494477	0.781611	0.0850313	-0.69658
cg22375510			OpenSea	chr17	79698457	0.796459	0.0999331	-0.696526
cg10212432			OpenSea	chr2	68348450	0.850097	0.153634	-0.696463
ch.2.1730502R			OpenSea	chr2	76794353	0.811025	0.11457	-0.696455
cg14854503	CSGALNACT1;CSGALNACT1	TSS200;TSS200	OpenSea	chr8	19540272	0.883863	0.187545	-0.696318
cg14318759			OpenSea	chr20	11788173	0.884667	0.188353	-0.696314
cg01572735	SHE	Body	OpenSea	chr1	154469608	0.755796	0.0595126	-0.696283
cg23550763			OpenSea	chr20	19796365	0.858686	0.162415	-0.696272
cg12737364	ETV6	Body	OpenSea	chr12	11872966	0.796415	0.100161	-0.696253
cg06644978			OpenSea	chr18	73202039	0.917724	0.221515	-0.696209
cg11122215	CLTA;CLTA;CLTA;CLTA;CLTA;CLTA	Body;Body;Body;Body;Body;Body	OpenSea	chr9	36208577	0.915883	0.219792	-0.696092
ch.3.1226245F	ERC2	Body	OpenSea	chr3	55731563	0.749905	0.0538432	-0.696062
cg00598195	CDH8	Body	OpenSea	chr16	61922094	0.934905	0.238962	-0.695943
cg14287814	LOC102723344	Body	OpenSea	chr15	63700045	0.849373	0.153445	-0.695929
ch.12.1183517F	TIMELESS	Body	OpenSea	chr12	56819834	0.775123	0.0792285	-0.695894
cg02042426	CEP135	TSS1500	N_Shore	chr4	56814290	0.854265	0.158375	-0.69589
ch.5.2119577R			OpenSea	chr5	115940196	0.820184	0.124296	-0.695888
ch.1.3642016F	TPR;MIR548F1	Body;Body	OpenSea	chr1	186326454	0.788936	0.0930627	-0.695873
cg04737843	ATXN1;ATXN1	5'UTR;5'UTR	OpenSea	chr6	16724384	0.80925	0.113377	-0.695873
cg01831971			OpenSea	chr12	96821329	0.718547	0.0227279	-0.695819
cg09000827	ARHGAP35	Body	OpenSea	chr19	47435744	0.776252	0.0804838	-0.695769
cg15377463	WDR66;WDR66	Body;Body	OpenSea	chr12	122388123	0.894782	0.199021	-0.695761
ch.9.2295001F	SETX	Body	OpenSea	chr9	135143580	0.822469	0.126716	-0.695753
ch.4.1463482R	PARM1	3'UTR	OpenSea	chr4	75972474	0.752835	0.0570855	-0.695749
cg24473500	UNC84A;UNC84A	5'UTR;5'UTR	OpenSea	chr7	871436	0.855837	0.160092	-0.695745
cg25966954			OpenSea	chr9	90812109	0.748621	0.0528868	-0.695735
cg22507023	CUEDC1	Body	OpenSea	chr17	55946195	0.79068	0.0950122	-0.695668
cg27381670	IQCJ-SCHIP1;IQCJ-SCHIP1;SCHIP1;SCHIP1;SCHIP1	Body;Body;Body;Body;Body	OpenSea	chr3	159350047	0.932482	0.236816	-0.695666
ch.2.2460911F	CCDC93	Body	OpenSea	chr2	118758328	0.745353	0.0497001	-0.695652
ch.5.2389603F	FNIP1;FNIP1	Body;Body	OpenSea	chr5	130998210	0.74884	0.0532171	-0.695622
cg07564141			OpenSea	chr11	79848247	0.925607	0.230006	-0.695601
cg14130004	ZNF462;MIR548Q	5'UTR;Body	OpenSea	chr9	109684453	0.89472	0.199154	-0.695566
cg01170387	ZNF668;ZNF668;ZNF668;ZNF668	TSS1500;TSS1500;5'UTR;5'UTR	S_Shore	chr16	31076818	0.868118	0.172586	-0.695532
cg02987555	DNMBP	5'UTR	OpenSea	chr10	101757052	0.731036	0.035521	-0.695515
cg23789053			OpenSea	chr10	79954870	0.787402	0.0919031	-0.695499
ch.5.754313F	RAI14;RAI14;RAI14;RAI14;RAI14;RAI14	Body;Body;Body;Body;Body;Body	OpenSea	chr5	34829875	0.807936	0.112466	-0.69547
cg17109053			OpenSea	chr2	223709146	0.887161	0.191694	-0.695467
ch.14.35518310F			OpenSea	chr14	36448559	0.771964	0.0765778	-0.695386
cg26020069	TRAM2	Body	OpenSea	chr6	52382441	0.728745	0.0333755	-0.69537
cg09779073	DCP1B	Body	OpenSea	chr12	2079921	0.921368	0.226017	-0.695351
cg23667692	GPATCH1	Body	OpenSea	chr19	33615760	0.830783	0.135492	-0.69529
cg14141561	MON1A;MON1A	Body;Body	OpenSea	chr3	49952541	0.906446	0.211181	-0.695264
ch.1.4603470R	PCNXL2	Body	OpenSea	chr1	233423587	0.808249	0.113388	-0.694861
cg12946808			OpenSea	chr11	115493909	0.716592	0.0217352	-0.694857
ch.3.31448979F			OpenSea	chr3	31473975	0.746767	0.0519167	-0.69485
cg22692130			OpenSea	chr9	75049024	0.796117	0.101374	-0.694743
cg05469118			OpenSea	chr11	122215103	0.896135	0.2014	-0.694735
cg15070011	LGI1;LGI1;LGI1;LGI1	1stExon;1stExon;1stExon;Body	OpenSea	chr10	95518093	0.761185	0.0664747	-0.69471
cg02491871	ETV6	Body	OpenSea	chr12	11911896	0.909675	0.214966	-0.694709
cg11212631	ADK;ADK;ADK;ADK	Body;Body;Body;Body	OpenSea	chr10	76301968	0.770364	0.0756975	-0.694666
cg21208349	SNX3;SNX3;SNX3;SNX3	Body;Body;Body;Body	OpenSea	chr6	108573444	0.933415	0.238786	-0.694628
cg06379027	NEBL;NEBL;NEBL	Body;Body;Body	OpenSea	chr10	21179133	0.873134	0.178508	-0.694626
cg19370097	ZBTB20;ZBTB20;ZBTB20;ZBTB20;ZBTB20;ZBTB20;ZBTB20	TSS1500;TSS200;Body;5'UTR;5'UTR;5'UTR;5'UTR	OpenSea	chr3	114343848	0.880053	0.185438	-0.694615
cg07728206	CDKL1;CDKL1	Body;Body	OpenSea	chr14	50809390	0.870815	0.176211	-0.694604
cg14665406	LOC100129461;LYRM4;LYRM4;LYRM4;LYRM4	Body;3'UTR;Body;Body;Body	OpenSea	chr6	5112830	0.764958	0.0703559	-0.694602
cg24655030			OpenSea	chr7	65633175	0.906914	0.212343	-0.694571
cg12333719	WASF3;WASF3	5'UTR;5'UTR	OpenSea	chr13	27159473	0.815769	0.121214	-0.694555
ch.7.48734142F			OpenSea	chr7	48763596	0.774345	0.0797988	-0.694546
cg23022897			OpenSea	chr3	139491585	0.766687	0.0722251	-0.694462
cg11847964			OpenSea	chr12	68823012	0.848253	0.153801	-0.694451
cg03685439			OpenSea	chr8	60512971	0.90419	0.209753	-0.694437
cg07270341	DDR2;DDR2	5'UTR;5'UTR	OpenSea	chr1	162619462	0.916543	0.222113	-0.694431
cg26575622	C10orf11	Body	S_Shore	chr10	77872458	0.722687	0.0282717	-0.694415
cg23016281			OpenSea	chr22	27616620	0.878265	0.183854	-0.69441
cg24615110			OpenSea	chr5	74245169	0.864619	0.170239	-0.694379
cg01415937	UBE4B;UBE4B	Body;Body	OpenSea	chr1	10134620	0.839025	0.144655	-0.694369
cg00457087	DDR2;DDR2;DDR2;DDR2	1stExon;1stExon;5'UTR;5'UTR	OpenSea	chr1	162602295	0.801153	0.106785	-0.694368
cg21403806	EXT1	Body	OpenSea	chr8	118949650	0.885918	0.191558	-0.69436
cg00908004	PCID2;PCID2;PCID2	Body;Body;Body	OpenSea	chr13	113832595	0.896188	0.201839	-0.694349
cg17928208	RAP2A	Body	OpenSea	chr13	98091617	0.878288	0.183985	-0.694303
cg21628808	ALPK2	TSS200	OpenSea	chr18	56296334	0.80374	0.109444	-0.694296
cg10987682			OpenSea	chr2	23509827	0.93328	0.238989	-0.694291
cg07718080			OpenSea	chr13	76561031	0.895059	0.20079	-0.694269
cg01257286	SMAD3;SMAD3;SMAD3;SMAD3	Body;Body;Body;Body	OpenSea	chr15	67471606	0.869423	0.175213	-0.69421
cg17989867	PTPN3;PTPN3	Body;Body	OpenSea	chr9	112215233	0.895142	0.200994	-0.694148
cg22378427	XKR4	Body	OpenSea	chr8	56116220	0.851448	0.157351	-0.694097
cg01246435	CLEC16A;CLEC16A	Body;Body	OpenSea	chr16	11199192	0.814924	0.12083	-0.694095
cg01229943			OpenSea	chr6	40904807	0.835253	0.141257	-0.693996
ch.17.49953103R			OpenSea	chr17	52598104	0.777867	0.0839118	-0.693955
cg09897737			OpenSea	chr2	227509309	0.829198	0.135288	-0.693911
cg26412534			S_Shelf	chr8	27474976	0.93285	0.238951	-0.693899
cg00063284	ARAP1	5'UTR	OpenSea	chr11	72446697	0.766296	0.0724133	-0.693882
cg06372633	DAB2IP	Body	OpenSea	chr9	124366728	0.83819	0.144331	-0.693858
cg16032795			OpenSea	chr19	31604185	0.893084	0.199237	-0.693847
cg23322833			OpenSea	chr18	56663638	0.872749	0.178914	-0.693835
cg08543630			OpenSea	chr13	80792236	0.782422	0.0886236	-0.693798
cg03310510	FTO	Body	OpenSea	chr16	53928264	0.860793	0.166995	-0.693798
ch.13.531804F	AKAP11	Body	OpenSea	chr13	42879589	0.751072	0.0572743	-0.693797
cg15678767	SGMS1	5'UTR	OpenSea	chr10	52287323	0.932728	0.238936	-0.693792
cg04143758			OpenSea	chr1	108584480	0.853335	0.159559	-0.693776
cg02799635	KANK1;KANK1;KANK1	5'UTR;5'UTR;5'UTR	OpenSea	chr9	546796	0.806824	0.113063	-0.693762
cg13253920			OpenSea	chr1	8257919	0.746641	0.0529088	-0.693732
ch.11.1435292F	IGHMBP2	Body	OpenSea	chr11	68685684	0.750362	0.0566559	-0.693706
cg15243841			OpenSea	chr18	53488479	0.888514	0.194834	-0.69368
cg10743858	SLIT3;SLIT3	Body;Body	OpenSea	chr5	168218017	0.85102	0.157365	-0.693655
cg23246821	TM4SF1	TSS200	OpenSea	chr3	149095573	0.763464	0.0698323	-0.693632
cg08724109			OpenSea	chr7	129868786	0.765379	0.0717639	-0.693616
cg11678713			OpenSea	chr3	165360840	0.904293	0.210719	-0.693575
cg02458141	HS1BP3	3'UTR	OpenSea	chr2	20817916	0.775916	0.0823633	-0.693552
cg04834966			OpenSea	chr1	65199893	0.85426	0.160764	-0.693496
cg20085815			OpenSea	chr8	119917631	0.767833	0.0743426	-0.69349
cg17555806			N_Shelf	chr10	74448117	0.829751	0.136283	-0.693467
cg21386243	DNAH12	Body	OpenSea	chr3	57436701	0.861628	0.168239	-0.693389
cg15347108	CASC1;CASC1;CASC1	Body;Body;Body	OpenSea	chr12	25340920	0.854282	0.160903	-0.693379
cg23981702			OpenSea	chr1	115732999	0.828737	0.135424	-0.693313
cg09803359	NSMCE2	Body	OpenSea	chr8	126189778	0.869799	0.176489	-0.693311
ch.2.4636382R	PSMD1	Body	OpenSea	chr2	232032866	0.724806	0.0316072	-0.693199
cg21288307			OpenSea	chr21	30554264	0.820883	0.127699	-0.693184
cg17417292			N_Shore	chr18	77551953	0.879927	0.18675	-0.693176
cg08197287	AFF1;AFF1	Body;Body	OpenSea	chr4	87952173	0.822355	0.129187	-0.693168
cg12337736	ADD3-AS1	Body	OpenSea	chr10	111727198	0.796208	0.103043	-0.693165
cg24703400			OpenSea	chr2	21880071	0.875644	0.182498	-0.693146
cg12592365	RPTOR;RPTOR	Body;Body	OpenSea	chr17	78765948	0.878835	0.185704	-0.693131
cg24881334			OpenSea	chr17	69409104	0.844393	0.151277	-0.693116
cg24142849	YAP1;YAP1;YAP1;YAP1;YAP1;YAP1;YAP1;YAP1;YAP1	Body;Body;Body;Body;Body;Body;Body;Body;Body	OpenSea	chr11	102057803	0.829708	0.136614	-0.693094
cg04102510	ITPKB	Body	OpenSea	chr1	226850741	0.918134	0.225085	-0.693049
cg05955436	RRBP1;RRBP1	5'UTR;5'UTR	N_Shore	chr20	17660838	0.759617	0.0666239	-0.692993
cg23309303	ROBO1;ROBO1;ROBO1	Body;Body;Body	OpenSea	chr3	78896004	0.846679	0.153821	-0.692858
cg16776967	CUBN	Body	OpenSea	chr10	17105309	0.887102	0.194244	-0.692858
cg25389803	PLEKHA8P1	Body	OpenSea	chr12	45586377	0.743152	0.0503155	-0.692837
cg04542603			OpenSea	chr9	71305158	0.890084	0.19728	-0.692803
cg10611831	CACNA1C;CACNA1C;CACNA1C;CACNA1C;CACNA1C;CACNA1C;CACNA1C;CACNA1C;CACNA1C;CACNA1C;CACNA1C;CACNA1C;CACNA1C;CACNA1C;CACNA1C;CACNA1C;CACNA1C;CACNA1C;CACNA1C;CACNA1C;CACNA1C;CACNA1C;CACNA1C	Body;Body;Body;Body;Body;Body;Body;Body;Body;Body;Body;Body;Body;Body;Body;Body;Body;Body;Body;Body;Body;Body;Body	OpenSea	chr12	2373591	0.880844	0.188054	-0.692789
cg06991755	RHPN2	Body	OpenSea	chr19	33539924	0.871519	0.178756	-0.692763
cg13388731	DNAJB2;DNAJB2	TSS1500;TSS1500	N_Shore	chr2	220143225	0.871673	0.178911	-0.692762
cg14276262	PNKD;TMBIM1	Body;5'UTR	OpenSea	chr2	219151568	0.722976	0.0302586	-0.692718
cg08521995	ANK1;ANK1;ANK1;ANK1;ANK1	Body;Body;Body;Body;Body	S_Shelf	chr8	41628237	0.830037	0.137413	-0.692624
cg19090437	TBC1D1	Body	OpenSea	chr4	38080799	0.812012	0.119389	-0.692623
ch.3.2661134R			OpenSea	chr3	134020605	0.768972	0.0763697	-0.692603
cg17785653			OpenSea	chr20	809805	0.906115	0.21361	-0.692505
cg16221008	CNIH3	Body	OpenSea	chr1	224828538	0.833495	0.14104	-0.692455
cg17980119	PLCD4	TSS200	OpenSea	chr2	219472607	0.847528	0.155082	-0.692446
cg01869342	TBCK;TBCK;TBCK;TBCK	Body;Body;Body;Body	OpenSea	chr4	106983673	0.857295	0.164864	-0.692432
cg00246969	STK24;STK24	Body;Body	OpenSea	chr13	99159656	0.841206	0.148818	-0.692388
cg06400255	ALDOA	TSS1500	N_Shore	chr16	30063046	0.876854	0.184468	-0.692386
cg07983363	PCSK6;PCSK6;PCSK6;PCSK6;PCSK6;PCSK6;PCSK6;PCSK6	Body;Body;Body;Body;Body;Body;Body;Body	OpenSea	chr15	101991886	0.887495	0.19512	-0.692375
cg26897365			OpenSea	chr14	50374625	0.879539	0.187239	-0.692301
cg03917952			OpenSea	chr1	115770664	0.923312	0.231014	-0.692298
cg24661126	PRKCE	Body	OpenSea	chr2	46295385	0.893052	0.20087	-0.692182
cg23936767	SH3BP5;SH3BP5	Body;5'UTR	OpenSea	chr3	15347239	0.759338	0.0672032	-0.692135
cg04191673			OpenSea	chr9	109183063	0.846342	0.154253	-0.692089
cg25342423	ZDHHC14;ZDHHC14	Body;Body	OpenSea	chr6	158088897	0.841455	0.149388	-0.692066
cg17767036			OpenSea	chr22	37669670	0.888127	0.196083	-0.692044
cg00514003	MIR548F3	Body	OpenSea	chr1	218847834	0.772726	0.0807371	-0.691989
cg05161374			OpenSea	chr16	22211117	0.753279	0.0613057	-0.691973
cg20820367			OpenSea	chr2	69116791	0.920982	0.229051	-0.691931
ch.9.1470405F	TRIM14;NANS	3'UTR;Body	OpenSea	chr9	100842913	0.748626	0.0567139	-0.691912
cg18069144			OpenSea	chr2	202967371	0.903172	0.211273	-0.691899
cg24086366			OpenSea	chr1	60235189	0.907301	0.215455	-0.691846
cg19146577			OpenSea	chr7	44171808	0.809818	0.118049	-0.691768
cg07546654	TOLLIP	Body	S_Shelf	chr11	1320546	0.792853	0.101197	-0.691656
cg22395539	HSD17B2	TSS1500	OpenSea	chr16	82068567	0.836476	0.144835	-0.691641
ch.6.2134092F	ARMC2	Body	OpenSea	chr6	109191345	0.812433	0.120819	-0.691614
cg26662324	CTBP2;CTBP2	5'UTR;5'UTR	OpenSea	chr10	126745862	0.821029	0.129426	-0.691602
cg14972478	GXYLT2	Body	OpenSea	chr3	72987896	0.846137	0.154593	-0.691544
cg12010687			OpenSea	chr5	56258400	0.901122	0.209634	-0.691488
ch.7.54842076F			OpenSea	chr7	54874582	0.719816	0.0283564	-0.691459
cg22610620			OpenSea	chr10	77524487	0.780299	0.088845	-0.691454
cg24759009	PIEZO1	Body	S_Shore	chr16	88839433	0.809448	0.118007	-0.691441
cg17868595			OpenSea	chr3	90112204	0.881329	0.189913	-0.691416
cg06692252	RAD51B;RAD51B;RAD51B	Body;Body;Body	OpenSea	chr14	68571459	0.845839	0.154468	-0.691371
cg05405452			OpenSea	chr5	121425370	0.777215	0.0859135	-0.691302
cg18026754	SYN3;SYN3;SYN3	Body;Body;Body	OpenSea	chr22	33141574	0.719357	0.0280562	-0.691301
cg20939663			OpenSea	chr3	118352445	0.801034	0.109764	-0.69127
cg13451619			OpenSea	chr2	9315427	0.824491	0.133245	-0.691246
cg16380016	RAD51B;RAD51B	Body;Body	OpenSea	chr14	68950837	0.91155	0.220324	-0.691226
cg24603297	ERGIC1	Body	OpenSea	chr5	172328221	0.879872	0.188726	-0.691146
cg20030711	SEPT9;SEPT9;SEPT9;SEPT9;SEPT9;SEPT9;SEPT9	Body;TSS200;5'UTR;Body;Body;Body;Body	OpenSea	chr17	75471308	0.769684	0.0785764	-0.691107
cg21221690	GPR177;GPR177	Body;Body	OpenSea	chr1	68684332	0.789889	0.0988406	-0.691049
cg14335536			OpenSea	chr15	93347244	0.777492	0.0864469	-0.691045
cg04433384			OpenSea	chr2	190244147	0.794674	0.103658	-0.691016
cg12542656			OpenSea	chr2	43269469	0.741844	0.0511758	-0.690668
cg15221794	MTUS2	Body	OpenSea	chr13	29943389	0.783228	0.0925848	-0.690643
ch.4.146002696F			OpenSea	chr4	145783246	0.719198	0.0285987	-0.6906
cg03953088			OpenSea	chr7	99392865	0.882928	0.192341	-0.690587
cg16711650			OpenSea	chr1	61039539	0.751616	0.0610652	-0.690551
cg13966628	FMN2	Body	OpenSea	chr1	240629046	0.870576	0.180082	-0.690494
cg23214426			OpenSea	chr8	102427173	0.776564	0.0860737	-0.690491
cg13657956	ATXN1;ATXN1	5'UTR;5'UTR	OpenSea	chr6	16677442	0.914369	0.223928	-0.690442
ch.10.2548028F	FAM45B;FAM45A	Body;Body	OpenSea	chr10	120887417	0.803307	0.113016	-0.690291
cg22948288	MEOX1;MEOX1;MEOX1;MEOX1	TSS1500;5'UTR;1stExon;TSS1500	OpenSea	chr17	41739246	0.829145	0.138958	-0.690188
cg15767361			S_Shelf	chr10	94837967	0.881312	0.191127	-0.690185
cg14299781			OpenSea	chr13	59193947	0.862188	0.172031	-0.690157
cg23829395			OpenSea	chr12	46796953	0.794641	0.104509	-0.690132
cg11805450	GRAMD1B	Body	N_Shore	chr11	123447841	0.87467	0.18455	-0.690119
cg08147448	RAD51B;RAD51B;RAD51B	Body;Body;Body	OpenSea	chr14	68859590	0.803631	0.113546	-0.690084
cg02176678	TTLL4	5'UTR	S_Shore	chr2	219576539	0.791219	0.101148	-0.690071
ch.13.1182684F	NDFIP2;NDFIP2	Body;Body	OpenSea	chr13	80097234	0.806879	0.116849	-0.69003
cg16110131	LRBA;LRBA	Body;Body	OpenSea	chr4	151240340	0.888903	0.198912	-0.689991
ch.4.1971138F			OpenSea	chr4	104706774	0.731254	0.0412823	-0.689972
cg10942941	LOC100506314;HEBP1	TSS200;Body	OpenSea	chr12	13132661	0.806442	0.116541	-0.689901
cg05341689	CLIC4	Body	OpenSea	chr1	25120473	0.82918	0.139409	-0.689771
cg08512745	PC;PC;PC	5'UTR;5'UTR;5'UTR	OpenSea	chr11	66659864	0.859563	0.169806	-0.689758
cg18202205			OpenSea	chr7	40958639	0.85326	0.163528	-0.689732
cg13066332			OpenSea	chr12	49616614	0.84376	0.154068	-0.689691
cg06398873			OpenSea	chr20	46122394	0.821781	0.132114	-0.689666
cg03071808			OpenSea	chr2	242908131	0.742029	0.0524039	-0.689625
cg25964213	MTMR7	Body	OpenSea	chr8	17207503	0.901084	0.211478	-0.689606
cg00361176	HIP1	Body	OpenSea	chr7	75260791	0.79857	0.109022	-0.689548
cg07800658	RAB20	Body	OpenSea	chr13	111193758	0.883509	0.193965	-0.689543
cg19852518			OpenSea	chr5	152423713	0.912437	0.222927	-0.68951
cg16680658	LINC00877	Body	OpenSea	chr3	72135680	0.897094	0.207615	-0.689479
cg04087920	BLVRA;BLVRA	5'UTR;5'UTR	OpenSea	chr7	43808290	0.774416	0.0849969	-0.689419
cg26526113	CFL2;CFL2;CFL2;CFL2;CFL2	3'UTR;3'UTR;3'UTR;Body;Body	N_Shelf	chr14	35180593	0.826393	0.137004	-0.689389
cg21331360			OpenSea	chr10	81864356	0.764201	0.0749308	-0.68927
cg21777642	AGPAT4	Body	OpenSea	chr6	161650270	0.821366	0.132108	-0.689259
cg08923594	CAMTA1	Body	OpenSea	chr1	7462176	0.764569	0.0753413	-0.689227
cg16485048	FRMD4A	Body	OpenSea	chr10	13749193	0.785857	0.0966305	-0.689226
cg01569898			OpenSea	chr2	182628996	0.892931	0.203726	-0.689205
cg18568489			OpenSea	chr2	222862130	0.825437	0.136248	-0.689189
cg15971559	TRAK2	5'UTR	OpenSea	chr2	202305048	0.8548	0.165636	-0.689164
cg09402623	LYST;LYST	Body;Body	OpenSea	chr1	235904811	0.858183	0.169086	-0.689097
cg24966363			OpenSea	chr8	8932588	0.917472	0.228455	-0.689017
cg14369893	ADARB1;ADARB1;ADARB1;ADARB1;ADARB1;ADARB1;ADARB1;ADARB1	5'UTR;5'UTR;5'UTR;5'UTR;Body;Body;Body;Body	OpenSea	chr21	46501109	0.849976	0.16104	-0.688936
cg17082856	CEP68	Body	OpenSea	chr2	65303710	0.871196	0.182338	-0.688857
cg17367712			OpenSea	chr21	47486669	0.884104	0.195249	-0.688854
cg00018179	PKM;PKM;PKM;PKM;PKM;PKM;PKM	Body;Body;5'UTR;5'UTR;5'UTR;5'UTR;5'UTR	N_Shore	chr15	72521159	0.756815	0.0680138	-0.688801
cg13005635	TAS2R14;PRR4;PRH1	TSS1500;Body;5'UTR	OpenSea	chr12	11093283	0.894424	0.205632	-0.688792
cg13376507	LOC101927043	Body	OpenSea	chr2	47432782	0.840539	0.151855	-0.688684
cg24960291	IGF2BP2;IGF2BP2	Body;Body	N_Shelf	chr3	185538892	0.800462	0.1118	-0.688663
cg24889058	CHRM2;CHRM2;CHRM2;CHRM2;CHRM2;CHRM2;CHRM2;CHRM2	5'UTR;5'UTR;5'UTR;5'UTR;5'UTR;5'UTR;5'UTR;5'UTR	OpenSea	chr7	136610019	0.853566	0.164907	-0.688659
cg12234782			OpenSea	chr22	50978124	0.849566	0.160934	-0.688633
cg21823314			OpenSea	chr14	22693976	0.843152	0.154572	-0.68858
cg24034061	ANKDD1B	Body	OpenSea	chr5	74912210	0.86351	0.175009	-0.688501
cg26929394			OpenSea	chr11	112435198	0.742684	0.0542588	-0.688425
cg14886850			OpenSea	chr14	75122289	0.806773	0.118381	-0.688393
cg19135406	RAPGEF2	Body	OpenSea	chr4	160219852	0.822677	0.134324	-0.688353
ch.6.1311487R	DST;DST;DST;DST;DST;DST;DST	Body;Body;Body;Body;Body;Body;Body	OpenSea	chr6	56500070	0.775859	0.0875084	-0.68835
cg15610335	BPGM;BPGM;BPGM	Body;Body;Body	OpenSea	chr7	134354748	0.74404	0.0557144	-0.688326
cg17517367			OpenSea	chr5	12016460	0.859242	0.171024	-0.688217
ch.7.51771937F			OpenSea	chr7	51804443	0.760972	0.0727927	-0.68818
cg11503588			S_Shelf	chr20	23020185	0.860074	0.171915	-0.688159
cg24470370			OpenSea	chr13	76559539	0.876807	0.188702	-0.688104
cg13821988			OpenSea	chr3	106144101	0.799865	0.111764	-0.688102
cg01588399			OpenSea	chr20	48364470	0.860903	0.172828	-0.688074
cg11380640			OpenSea	chr18	57549413	0.855061	0.167004	-0.688057
cg14175979	KIZ;KIZ;KIZ;KIZ	Body;Body;Body;Body	OpenSea	chr20	21137039	0.83383	0.145837	-0.687992
ch.17.2138644F	TBC1D16	Body	S_Shore	chr17	77985282	0.716521	0.0285397	-0.687981
cg10236838			OpenSea	chr20	51026857	0.855243	0.167336	-0.687907
cg22052847	TNPO1	Body	OpenSea	chr5	72118302	0.832864	0.14497	-0.687894
cg05162166			S_Shore	chr22	41684460	0.711514	0.0236419	-0.687873
cg09327847	PRKCB;PRKCB	Body;Body	OpenSea	chr16	24087793	0.850062	0.162216	-0.687846
cg18121829	CRY1	Body	OpenSea	chr12	107388741	0.868034	0.180258	-0.687776
cg25908391			OpenSea	chr16	87028529	0.852302	0.164558	-0.687744
cg17147917			OpenSea	chr8	119809044	0.85125	0.163539	-0.687711
cg04791080			OpenSea	chr15	68771946	0.782035	0.0943679	-0.687667
cg21055554	IQCD	5'UTR	OpenSea	chr12	113652889	0.890284	0.202703	-0.687581
cg22351904			S_Shore	chr1	234748373	0.756037	0.0684775	-0.68756
cg09470010	GBF1	Body	OpenSea	chr10	104094152	0.912937	0.225377	-0.68756
ch.1.1356605F	PTPRF;PTPRF	Body;Body	OpenSea	chr1	44017468	0.758135	0.0706052	-0.687529
cg13302832	MSANTD3;MSANTD3;MSANTD3;MSANTD3	TSS200;5'UTR;5'UTR;5'UTR	S_Shore	chr9	103191758	0.876752	0.189254	-0.687498
cg09990481	ACTA2;ACTA2	TSS200;5'UTR	OpenSea	chr10	90712684	0.863512	0.176014	-0.687497
cg08604594			OpenSea	chr10	33798231	0.801481	0.114007	-0.687474
ch.15.77744308R			OpenSea	chr15	79957253	0.772441	0.0849806	-0.687461
cg18828468	PTPRF;PTPRF	Body;Body	OpenSea	chr1	44047968	0.871411	0.184	-0.687411
cg07855721	OSMR-AS1	Body	OpenSea	chr5	38836295	0.934191	0.24684	-0.687352
ch.2.48386772R			OpenSea	chr2	48533268	0.738026	0.050693	-0.687334
cg25383920			OpenSea	chr2	216474047	0.891721	0.204444	-0.687277
cg15519065	EIF4G3	5'UTR	OpenSea	chr1	21348906	0.828414	0.141141	-0.687273
cg11423183			OpenSea	chr9	98145591	0.739919	0.0526651	-0.687254
cg25966745	TMEM2;TMEM2	Body;Body	OpenSea	chr9	74341054	0.887876	0.200716	-0.68716
cg04651018	RAD51B;RAD51B;RAD51B	Body;Body;Body	OpenSea	chr14	68715849	0.829357	0.142294	-0.687064
cg13551453	SPATA13	Body	OpenSea	chr13	24612702	0.837339	0.150318	-0.687021
ch.1.4512450F	URB2	Body	OpenSea	chr1	229794078	0.722854	0.03585	-0.687004
cg21570709			OpenSea	chr1	150592475	0.847183	0.160188	-0.686994
cg24933199			OpenSea	chr17	19322136	0.862002	0.175184	-0.686818
cg13343687	UBA7	Body	S_Shelf	chr3	49843809	0.913369	0.22672	-0.686648
cg04334496			OpenSea	chr6	133953605	0.823195	0.136649	-0.686547
cg14327564	PARD3;PARD3;PARD3;PARD3;PARD3;PARD3;PARD3;PARD3;PARD3;PARD3;PARD3	Body;Body;Body;Body;Body;Body;Body;Body;Body;Body;Body	OpenSea	chr10	34917522	0.870684	0.184143	-0.686541
cg12245236	GAS7	Body	OpenSea	chr17	10075025	0.838047	0.151527	-0.68652
cg16498113	GXYLT1;GXYLT1	Body;Body	OpenSea	chr12	42518821	0.922832	0.236326	-0.686506
cg07914962	ARHGAP25;ARHGAP25	Body;Body	OpenSea	chr2	68992377	0.827407	0.140921	-0.686486
cg20352108	AGPAT4	5'UTR	OpenSea	chr6	161676037	0.869152	0.182673	-0.686479
cg16330893			OpenSea	chr8	118662804	0.743319	0.0568686	-0.686451
cg25414348	TMEM130;TMEM130;TMEM130	Body;Body;Body	OpenSea	chr7	98451821	0.709299	0.0228554	-0.686443
cg03556243	ZBTB20;ZBTB20;ZBTB20;ZBTB20;ZBTB20;ZBTB20;ZBTB20	5'UTR;1stExon;5'UTR;TSS1500;5'UTR;5'UTR;5'UTR	OpenSea	chr3	114343779	0.940086	0.253677	-0.686408
cg15298793			OpenSea	chr10	36730722	0.845823	0.159505	-0.686318
cg26180015			OpenSea	chr14	100219300	0.847754	0.161511	-0.686243
ch.3.69086826R			OpenSea	chr3	69004136	0.746907	0.0606778	-0.686229
cg19913563			OpenSea	chr6	30720261	0.907599	0.221398	-0.686201
cg13645526	TGFBR2;TGFBR2	Body;Body	OpenSea	chr3	30730767	0.900475	0.214276	-0.6862
cg03354616	BCKDHB;BCKDHB	Body;Body	OpenSea	chr6	80838251	0.824738	0.138548	-0.68619
ch.2.226789810F			OpenSea	chr2	227081566	0.704674	0.0185003	-0.686174
cg07201215	RUNX1	Body	OpenSea	chr21	36419478	0.792756	0.106628	-0.686128
cg26684225			OpenSea	chr10	133811459	0.752385	0.0662777	-0.686108
cg02590088	KCNK12	Body	OpenSea	chr2	47761452	0.850609	0.164533	-0.686076
cg16521237			OpenSea	chr15	74091991	0.794148	0.108104	-0.686044
cg14592066	EMILIN2	Body	S_Shelf	chr18	2851949	0.752873	0.0668332	-0.68604
cg05904364			S_Shelf	chr2	20650792	0.781031	0.0950438	-0.685987
cg19930116	CDKL1	Body	OpenSea	chr14	50809588	0.768999	0.0831321	-0.685867
cg15033222	LDAH;LDAH;LDAH;LDAH;LDAH;LDAH;LDAH;LDAH	Body;Body;Body;Body;Body;Body;Body;Body	OpenSea	chr2	20927951	0.849933	0.164071	-0.685862
cg19065555			S_Shore	chr15	75471851	0.837031	0.151259	-0.685772
cg12548833			OpenSea	chr4	106919659	0.829747	0.143996	-0.685751
cg14328676	SULT2B1;SULT2B1	Body;TSS1500	OpenSea	chr19	49077983	0.827585	0.141869	-0.685716
cg02061431	TGFBR3	Body	OpenSea	chr1	92150549	0.755301	0.0696841	-0.685617
cg16908552	FAM89A	Body	N_Shore	chr1	231174153	0.820915	0.135308	-0.685607
cg16403701	MACROD2	Body	OpenSea	chr20	14973839	0.833879	0.148296	-0.685583
ch.22.163059F	TOP3B	Body	OpenSea	chr22	22329486	0.795944	0.110385	-0.685559
cg07552130	LDLRAD4	5'UTR	S_Shore	chr18	13220890	0.733925	0.0483967	-0.685528
cg15015149	PLEKHH1	Body	OpenSea	chr14	68033612	0.84422	0.158697	-0.685523
cg12869058	ABCA4	TSS1500	OpenSea	chr1	94587872	0.800789	0.115269	-0.68552
cg16696646	AKAP10	Body	OpenSea	chr17	19861616	0.80049	0.114985	-0.685505
ch.17.1184801R	NMT1	Body	OpenSea	chr17	43166466	0.768987	0.083561	-0.685426
cg07211259	PDCD1LG2	TSS200	OpenSea	chr9	5510497	0.792723	0.107309	-0.685413
cg26381514	ITPR2	Body	OpenSea	chr12	26963489	0.822497	0.137146	-0.685351
ch.7.121194196F			OpenSea	chr7	121406960	0.804402	0.119134	-0.685268
cg14842788	SHROOM3	Body	OpenSea	chr4	77555484	0.805349	0.120112	-0.685237
ch.10.1148322F	PRKG1;PRKG1	Body;Body	OpenSea	chr10	53764830	0.78272	0.0974857	-0.685234
cg17441233			OpenSea	chr7	29662482	0.850591	0.165414	-0.685177
cg02432628	TMPRSS2;TMPRSS2	Body;Body	OpenSea	chr21	42853308	0.934249	0.249127	-0.685121
cg15906007	DDX17;DDX17	Body;Body	OpenSea	chr22	38890714	0.873795	0.188677	-0.685118
cg27175112			OpenSea	chr2	11515031	0.908198	0.2231	-0.685098
cg25961012			OpenSea	chr1	46986372	0.742306	0.0572963	-0.68501
cg12937146			OpenSea	chr5	151120831	0.860562	0.175575	-0.684987
cg18409839	CDCP1;CDCP1	Body;Body	OpenSea	chr3	45164698	0.911695	0.226727	-0.684968
cg21026639	CBX5	5'UTR	OpenSea	chr12	54656343	0.782893	0.0979463	-0.684947
cg03253433	ATF3;ATF3;ATF3;ATF3;ATF3	5'UTR;5'UTR;5'UTR;5'UTR;5'UTR	S_Shelf	chr1	212786383	0.917048	0.232149	-0.684899
cg21123580	LMCD1-AS1	Body	OpenSea	chr3	8531889	0.823964	0.139097	-0.684867
cg19704388			OpenSea	chr12	24862517	0.780301	0.0954549	-0.684847
cg09539496			S_Shelf	chr8	20164433	0.847425	0.162602	-0.684823
cg20647087	LIMD1	Body	OpenSea	chr3	45709608	0.878995	0.194173	-0.684822
cg22841357	RGL1;RGL1;RGL1;RGL1;RGL1	Body;Body;Body;Body;Body	OpenSea	chr1	183811795	0.876158	0.191402	-0.684756
cg20510552	ATF1	Body	OpenSea	chr12	51180876	0.897372	0.212639	-0.684733
cg21957925	LUM;LUM	1stExon;5'UTR	OpenSea	chr12	91505402	0.716484	0.0317566	-0.684727
cg12800932	ESYT2	Body	OpenSea	chr7	158611626	0.861133	0.176431	-0.684701
cg21123417	SLC12A7	Body	S_Shelf	chr5	1103453	0.880132	0.195462	-0.684671
cg09773238			OpenSea	chr11	113424208	0.803414	0.118762	-0.684652
cg05312500	PIEZO2	Body	OpenSea	chr18	11114858	0.8131	0.128466	-0.684634
cg25655489			OpenSea	chr5	57484208	0.863338	0.178721	-0.684618
cg00755950			OpenSea	chr2	69910490	0.824906	0.140336	-0.684569
cg06991967			OpenSea	chr1	58861156	0.717353	0.0327913	-0.684562
cg08609163	SFXN2	5'UTR	S_Shelf	chr10	104478138	0.815794	0.131238	-0.684556
cg14969625	KLHL6-AS1;KLHL6	TSS200;Body	OpenSea	chr3	183266341	0.805744	0.121268	-0.684476
cg11561701			OpenSea	chr22	21259095	0.915708	0.231256	-0.684453
cg17165773			OpenSea	chr12	58923914	0.858199	0.173768	-0.684432
cg27642449	ARHGAP26;ARHGAP26	Body;Body	OpenSea	chr5	142391391	0.835494	0.151071	-0.684423
cg05517509			OpenSea	chr3	5341032	0.866716	0.182301	-0.684415
cg15171911	TCF4;TCF4	Body;Body	OpenSea	chr18	53068921	0.802837	0.118424	-0.684413
cg15647296			OpenSea	chr11	77751173	0.909486	0.225095	-0.684392
cg16327035	CADPS;CADPS;CADPS	Body;Body;Body	OpenSea	chr3	62547842	0.915684	0.231349	-0.684336
cg27614534	ALPK2	TSS1500	OpenSea	chr18	56296496	0.731647	0.0473192	-0.684328
cg10518739			OpenSea	chr8	101443197	0.807207	0.122885	-0.684322
cg01849093			OpenSea	chr11	110876141	0.763546	0.0792265	-0.68432
cg01098936	BBOX1-AS1;BBOX1-AS1;BBOX1-AS1	Body;Body;Body	OpenSea	chr11	27235031	0.718953	0.0346349	-0.684318
cg16763954			OpenSea	chr13	44379437	0.806207	0.121928	-0.68428
cg20846192			OpenSea	chr7	43012776	0.928918	0.244693	-0.684225
cg20740711			OpenSea	chr2	113450279	0.738689	0.0545149	-0.684175
cg11387564	DOCK2	Body	OpenSea	chr5	169078121	0.715204	0.0310942	-0.68411
cg16540258			OpenSea	chr12	27975175	0.799033	0.115	-0.684033
cg23138440			OpenSea	chr17	75871226	0.846996	0.163	-0.683996
cg25585899	ATP8B1	5'UTR	OpenSea	chr18	55405050	0.878407	0.194429	-0.683977
cg02572713			OpenSea	chr8	80239356	0.867837	0.183871	-0.683966
cg21914635	ENTPD1;ENTPD1;ENTPD1;ENTPD1;ENTPD1-AS1;ENTPD1;ENTPD1;ENTPD1	Body;Body;Body;Body;Body;Body;Body;Body	OpenSea	chr10	97620386	0.90115	0.217196	-0.683954
cg06238060	HDC;HDC	Body;Body	OpenSea	chr15	50549049	0.850367	0.166419	-0.683948
ch.20.741059R	DSN1;DSN1;DSN1;DSN1;DSN1	Body;Body;Body;Body;Body	OpenSea	chr20	35381238	0.729682	0.0458048	-0.683877
cg05006323	TTC3;TTC3	Body;Body	OpenSea	chr21	38526326	0.858753	0.174888	-0.683865
cg20169521	MPP4	TSS200	OpenSea	chr2	202563587	0.873217	0.189378	-0.68384
cg26156007			OpenSea	chr7	112055215	0.886174	0.202355	-0.683819
cg08617127	PGBD5	Body	S_Shelf	chr1	230472056	0.928448	0.244665	-0.683784
ch.11.2339138R			OpenSea	chr11	114252412	0.753115	0.0693415	-0.683773
cg25625968	EGFLAM;EGFLAM;EGFLAM;EGFLAM	3'UTR;3'UTR;3'UTR;3'UTR	OpenSea	chr5	38464319	0.859436	0.175687	-0.68375
cg14074366	SPIN1	5'UTR	OpenSea	chr9	91014994	0.870347	0.186608	-0.683739
cg17787405			OpenSea	chr12	75979383	0.879547	0.19596	-0.683587
ch.14.30061788F			OpenSea	chr14	30992037	0.767371	0.0838542	-0.683517
ch.7.95950239F			OpenSea	chr7	96112303	0.755414	0.0719545	-0.683459
ch.4.68771941F			OpenSea	chr4	69089346	0.704941	0.0216015	-0.683339
ch.16.74794652R			OpenSea	chr16	76237151	0.77884	0.0955067	-0.683333
ch.3.15909166F			OpenSea	chr3	15934162	0.762404	0.0791254	-0.683279
cg09681449			OpenSea	chr8	60513047	0.837851	0.154597	-0.683254
cg22830694	FGF12	Body	OpenSea	chr3	192417927	0.876558	0.193306	-0.683253
cg13710798	PAPPA2;PAPPA2	Body;Body	OpenSea	chr1	176570560	0.847979	0.164796	-0.683182
cg09017065	MTMR7	Body	OpenSea	chr8	17226694	0.852382	0.169206	-0.683176
cg25284571			OpenSea	chr15	38117220	0.886987	0.203814	-0.683173
cg07672908			OpenSea	chr4	174912114	0.813295	0.130298	-0.682997
cg22388897	LOC283575	Body	OpenSea	chr14	77508811	0.882059	0.199073	-0.682985
cg00159243	SELPLG	5'UTR	OpenSea	chr12	109023799	0.857567	0.174592	-0.682975
ch.16.1711323F	CFDP1	Body	OpenSea	chr16	75338638	0.781076	0.0982392	-0.682837
cg15642891	ARNT2	Body	OpenSea	chr15	80781610	0.846314	0.163485	-0.682829
cg07855639	CDC42EP1	5'UTR	S_Shore	chr22	37959465	0.731754	0.0489254	-0.682829
ch.3.3584022R	ABCC5	Body	OpenSea	chr3	183668697	0.749553	0.0667357	-0.682817
cg06442597	SAP30BP;SAP30BP;SAP30BP;SAP30BP;SAP30BP	Body;Body;Body;Body;Body	OpenSea	chr17	73677493	0.939111	0.256447	-0.682664
cg10739071	AMOTL1;AMOTL1	TSS1500;TSS1500	N_Shore	chr11	94500965	0.707479	0.0248749	-0.682604
cg24847366			OpenSea	chr12	125034283	0.922242	0.239766	-0.682476
cg11235391			OpenSea	chr8	49343007	0.809224	0.126789	-0.682435
ch.14.39207337F			OpenSea	chr14	40137586	0.716317	0.0338875	-0.68243
cg06319505	UBAP1;UBAP1;UBAP1;UBAP1;UBAP1;UBAP1	Body;Body;Body;Body;Body;Body	OpenSea	chr9	34222184	0.778901	0.0964794	-0.682422
cg15615290			OpenSea	chr3	142890313	0.877426	0.195017	-0.682409
cg08501881	IGF2BP2;IGF2BP2;IGF2BP2;IGF2BP2;IGF2BP2;IGF2BP2;IGF2BP2	TSS200;TSS200;TSS200;TSS200;Body;Body;Body	N_Shore	chr3	185539108	0.75867	0.0762757	-0.682394
cg10039238			OpenSea	chr6	148932537	0.912509	0.230158	-0.682352
ch.22.772318F	NAGA	Body	OpenSea	chr22	42460939	0.761663	0.0793171	-0.682346
cg02215242			OpenSea	chr11	62166156	0.829968	0.147672	-0.682295
cg24587305	SHB	Body	OpenSea	chr9	38026422	0.714166	0.03188	-0.682286
cg02161084	CD276;CD276	5'UTR;5'UTR	OpenSea	chr15	73989526	0.78962	0.1074	-0.68222
cg07018107	MIR1208	Body	OpenSea	chr8	129162406	0.888687	0.206474	-0.682213
cg03781098	GDF3;GDF3	1stExon;5'UTR	OpenSea	chr12	7848348	0.781329	0.0991597	-0.68217
cg08983526	TMEM154	Body	OpenSea	chr4	153557118	0.826401	0.144253	-0.682148
ch.3.3261545R	GOLIM4	Body	OpenSea	chr3	167742416	0.733263	0.0511697	-0.682093
cg03957885			OpenSea	chr10	89855267	0.849571	0.167577	-0.681994
cg17596363			N_Shore	chr5	28807460	0.868542	0.186577	-0.681966
cg08381586	TBC1D22A;TBC1D22A;TBC1D22A;TBC1D22A;TBC1D22A	Body;Body;Body;Body;Body	OpenSea	chr22	47503488	0.858799	0.176835	-0.681963
cg18942298	JPH2;JPH2	Body;Body	OpenSea	chr20	42809578	0.755062	0.0731024	-0.68196
ch.13.1744822R	MYO16	Body	OpenSea	chr13	109806861	0.804504	0.122562	-0.681942
cg14794425	ADTRP;ADTRP;ADTRP;ADTRP	1stExon;1stExon;5'UTR;5'UTR	OpenSea	chr6	11779078	0.834931	0.153018	-0.681913
cg06976598	PRKG1;PRKG1	Body;Body	OpenSea	chr10	53639124	0.845637	0.163768	-0.681868
cg08201663	TMED10	Body	OpenSea	chr14	75614414	0.794454	0.112685	-0.681769
cg05360774			OpenSea	chr2	151838548	0.86193	0.180206	-0.681724
cg21867359			OpenSea	chr12	52674751	0.800549	0.118912	-0.681638
cg05118430			S_Shelf	chr1	210468441	0.836207	0.154617	-0.68159
cg14016346	TTLL4	5'UTR	S_Shore	chr2	219576420	0.803718	0.12217	-0.681548
cg03119191			OpenSea	chr2	8676902	0.805738	0.124234	-0.681504
cg14227565	CCSER1	Body	OpenSea	chr4	91985982	0.778507	0.0970171	-0.68149
ch.12.12432R	CCDC77;CCDC77;CCDC77;CCDC77	Body;Body;Body;Body	OpenSea	chr12	539860	0.783573	0.102157	-0.681416
cg02093859	FAM196A;DOCK1;DOCK1	Body;Body;Body	OpenSea	chr10	128943685	0.905513	0.224101	-0.681412
cg11662791	CDK6;CDK6	Body;Body	OpenSea	chr7	92264786	0.902035	0.220624	-0.681411
cg05443576			OpenSea	chr15	41210272	0.908005	0.226696	-0.681309
cg04546262			OpenSea	chr21	40365716	0.863608	0.182324	-0.681284
ch.17.1679671R			OpenSea	chr17	63280391	0.713761	0.0326064	-0.681155
ch.1.93237475F			OpenSea	chr1	93464887	0.724039	0.0429232	-0.681116
cg04755690			OpenSea	chr15	63400193	0.941805	0.260698	-0.681106
cg08666143			OpenSea	chr20	49952074	0.819496	0.138405	-0.681091
cg11935248	CDYL;CDYL;CDYL;CDYL	Body;Body;Body;Body	OpenSea	chr6	4942483	0.914241	0.233173	-0.681068
cg26916090			OpenSea	chr11	133529637	0.753345	0.0723011	-0.681044
cg12393605			OpenSea	chr5	159592379	0.707727	0.0267367	-0.68099
cg18661463			OpenSea	chr13	103360028	0.864744	0.183796	-0.680948
ch.7.2864275F	CREB3L2	Body	OpenSea	chr7	137653600	0.802249	0.121362	-0.680887
cg15502698	SH3TC2;LOC255187	TSS1500;Body	OpenSea	chr5	148442999	0.80287	0.122002	-0.680869
ch.21.25580530F			OpenSea	chr21	26658659	0.747318	0.0664783	-0.68084
cg23683800			OpenSea	chr10	115086103	0.881632	0.2008	-0.680832
cg08116450	PLEKHA2	Body	OpenSea	chr8	38796146	0.782168	0.101345	-0.680823
cg13138147			OpenSea	chr1	199243235	0.797443	0.11667	-0.680773
ch.10.2774258R	DOCK1	Body	OpenSea	chr10	129113226	0.703488	0.0227313	-0.680756
cg13010621			OpenSea	chr6	92344723	0.745488	0.0647665	-0.680722
ch.2.85209317F			OpenSea	chr2	85355806	0.786344	0.105717	-0.680627
cg14267761			OpenSea	chr9	101837691	0.92821	0.247665	-0.680546
cg16473632	SDK2	Body	OpenSea	chr17	71470629	0.75732	0.0767741	-0.680546
cg04868870	SCP2;SCP2;SCP2;SCP2;SCP2	Body;Body;Body;Body;Body	OpenSea	chr1	53421299	0.868359	0.187845	-0.680514
cg10902905	LRRN4	TSS1500	S_Shore	chr20	6035150	0.810875	0.130394	-0.680481
cg06626315			OpenSea	chr8	102193327	0.860066	0.179619	-0.680447
cg18098839	GOLIM4	Body	OpenSea	chr3	167742700	0.923036	0.242592	-0.680444
cg09381230	AHI1;AHI1;AHI1	Body;Body;Body	OpenSea	chr6	135642659	0.862437	0.182003	-0.680434
cg25637390	LRIG1	Body	OpenSea	chr3	66474569	0.814164	0.133731	-0.680433
ch.17.72133F	PRPF8	Body	OpenSea	chr17	1577994	0.800143	0.119756	-0.680387
cg22652741	GPC6	Body	OpenSea	chr13	94514303	0.835917	0.155531	-0.680386
cg16496571	MXD1;MXD1;MXD1	Body;Body;Body	OpenSea	chr2	70161565	0.928884	0.24852	-0.680364
cg20816730			OpenSea	chr3	1129155	0.831997	0.15167	-0.680327
cg25500267			OpenSea	chr8	55121968	0.890895	0.210666	-0.680229
ch.5.2522686R	SPOCK1	Body	OpenSea	chr5	136687328	0.716022	0.0358448	-0.680177
cg27019901	PXN;PXN;PXN;PXN	Body;Body;Body;5'UTR	OpenSea	chr12	120663296	0.841888	0.161725	-0.680163
cg17638833			OpenSea	chr5	55354786	0.837581	0.157422	-0.680159
cg26254897	ARHGEF3	Body	OpenSea	chr3	56963011	0.840124	0.15997	-0.680153
cg02950911			OpenSea	chr10	32439864	0.820379	0.140232	-0.680147
cg25501235	SMG6;SMG6;SMG6;SMG6	Body;Body;Body;Body	OpenSea	chr17	1985730	0.925865	0.245749	-0.680115
ch.2.3405933F	B3GALT1	5'UTR	OpenSea	chr2	168679352	0.762079	0.08202	-0.680059
ch.1.944912R	MED18;MED18	Body;Body	S_Shelf	chr1	28658666	0.765549	0.0854994	-0.680049
cg05273533			OpenSea	chr16	86470722	0.904658	0.224619	-0.680038
ch.2.4104651R	PARD3B;PARD3B;PARD3B	Body;Body;Body	OpenSea	chr2	206156946	0.699313	0.0193093	-0.680003
cg13595880	DNAAF5;DNAAF5	Body;Body	N_Shelf	chr7	811108	0.917742	0.237854	-0.679888
cg12173214			OpenSea	chr17	75766979	0.903714	0.223863	-0.679851
ch.10.2760753F			N_Shore	chr10	128591800	0.798742	0.118947	-0.679795
cg09435170			OpenSea	chr4	184256627	0.839221	0.159445	-0.679777
cg26567163			OpenSea	chr10	66268067	0.853835	0.174062	-0.679773
cg25691769	ABCA4	Body	OpenSea	chr1	94583746	0.912425	0.232682	-0.679743
cg12334987	C4BPB;C4BPB;C4BPB;C4BPB;C4BPB	TSS1500;TSS1500;TSS1500;TSS1500;TSS1500	OpenSea	chr1	207261803	0.844102	0.164413	-0.67969
cg24300995			OpenSea	chr1	56899850	0.834379	0.154705	-0.679674
cg02697127			OpenSea	chr2	64628677	0.832741	0.153154	-0.679587
cg20832054	CCNY;CCNY;CCNY;CCNY;CCNY	5'UTR;5'UTR;5'UTR;Body;Body	OpenSea	chr10	35759633	0.761752	0.0822373	-0.679515
cg05464822	FAM13A	Body	OpenSea	chr4	89923562	0.822946	0.143435	-0.679511
cg12797828	ZFPM2	Body	OpenSea	chr8	106520928	0.781396	0.101979	-0.679417
cg00702123			OpenSea	chr12	825918	0.829949	0.150546	-0.679403
cg14546099	CFTR	Body	OpenSea	chr7	117222532	0.814456	0.135085	-0.679371
cg27445273	PLEKHA2	Body	OpenSea	chr8	38796061	0.720033	0.0407746	-0.679258
cg21063229	CFTR	Body	OpenSea	chr7	117306347	0.82963	0.150401	-0.679229
cg06808725	SPOCD1;SPOCD1;SPOCD1	Body;Body;Body	OpenSea	chr1	32264502	0.721914	0.0427041	-0.67921
cg02287600	ME3;ME3;ME3	Body;Body;Body	OpenSea	chr11	86321956	0.775629	0.0964393	-0.67919
cg27185978	DOCK5	Body	OpenSea	chr8	25095288	0.837215	0.158062	-0.679154
cg10901905	LRIG1	Body	OpenSea	chr3	66479376	0.702679	0.0235848	-0.679094
cg07906170	NSMCE2	Body	OpenSea	chr8	126204062	0.85956	0.180508	-0.679052
cg08813925			OpenSea	chr10	31996740	0.725102	0.0460803	-0.679022
ch.1.4190055F	CENPF	Body	OpenSea	chr1	214818353	0.856235	0.177221	-0.679014
cg21963544	P4HA3;P4HA3;P4HA3	Body;Body;Body	OpenSea	chr11	73999431	0.904357	0.225355	-0.679002
cg24358891	NRCAM;NRCAM;NRCAM;NRCAM;NRCAM	Body;Body;Body;Body;Body	OpenSea	chr7	107876312	0.909664	0.230664	-0.679
cg13815332	AFF3;AFF3	Body;Body	OpenSea	chr2	100630596	0.751915	0.0729196	-0.678995
cg02345321	TACC1	5'UTR	OpenSea	chr8	38597616	0.838845	0.159864	-0.678981
ch.17.48901549F			OpenSea	chr17	51546550	0.754117	0.0752275	-0.678889
ch.2.132864912R			OpenSea	chr2	133148442	0.715351	0.0364703	-0.67888
cg00559234	CLSTN1;CLSTN1	TSS1500;TSS1500	S_Shore	chr1	9885909	0.815856	0.137026	-0.67883
cg09218076	DPF3	Body	OpenSea	chr14	73248514	0.795857	0.117088	-0.678769
cg03836484	ENKUR	Body	OpenSea	chr10	25349182	0.855931	0.177215	-0.678716
cg08009287	RNU6-79P;NAV1;IPO9-AS1;NAV1	Body;Body;Body;Body	OpenSea	chr1	201748166	0.832045	0.153347	-0.678699
cg18446351	ITIH5;ITIH5;ITIH5	Body;Body;Body	OpenSea	chr10	7649057	0.86656	0.187881	-0.678679
cg01795810			OpenSea	chr5	151327739	0.853258	0.174612	-0.678646
cg16337339	MLLT4;MLLT4;MLLT4	Body;Body;Body	N_Shelf	chr6	168349952	0.85683	0.178217	-0.678612
cg09472004			OpenSea	chr1	87240156	0.725653	0.0471273	-0.678526
cg11293217	ABCA1	Body	OpenSea	chr9	107635462	0.811891	0.133471	-0.67842
cg18123789	TMEM123	Body	OpenSea	chr11	102317534	0.910568	0.232149	-0.678419
cg00532797	LOC101929231	Body	OpenSea	chr2	150626901	0.895343	0.216987	-0.678356
cg07458761			OpenSea	chr13	43061293	0.844206	0.165885	-0.678321
cg07228997			OpenSea	chr15	79243426	0.871375	0.1931	-0.678275
cg13598864	POC1B;POC1B;POC1B;POC1B	Body;Body;Body;Body	OpenSea	chr12	89845783	0.739027	0.0607956	-0.678231
cg03001465			OpenSea	chr5	113253754	0.819421	0.141189	-0.678231
cg12458932			OpenSea	chr2	224937869	0.838501	0.160317	-0.678184
ch.5.3315058R			OpenSea	chr5	173165015	0.722579	0.0444851	-0.678094
cg13755630			OpenSea	chr13	27949051	0.7955	0.117432	-0.678067
ch.8.19126096F			OpenSea	chr8	19081816	0.739342	0.0613625	-0.67798
cg08676510			OpenSea	chr16	86253581	0.900083	0.222122	-0.677961
cg07520854			OpenSea	chr17	76929645	0.743311	0.0653728	-0.677938
cg14115756	GPR21;RABGAP1	TSS1500;Body	OpenSea	chr9	125795935	0.889991	0.212055	-0.677937
ch.8.54126760R			OpenSea	chr8	53964207	0.815858	0.137922	-0.677936
ch.7.1264585R	EGFR;EGFR;EGFR;EGFR	Body;Body;Body;Body	OpenSea	chr7	55212640	0.709175	0.0312992	-0.677876
cg03653817			OpenSea	chr1	181065498	0.708006	0.0301331	-0.677873
cg25955013			OpenSea	chr16	51360203	0.897651	0.219823	-0.677829
cg27456203	WWP2;WWP2	Body;Body	OpenSea	chr16	69924616	0.840904	0.163091	-0.677813
cg19084031			N_Shelf	chr15	38361362	0.731437	0.0537007	-0.677737
cg25674056	SYN3;SYN3;SYN3	Body;Body;Body	OpenSea	chr22	33058351	0.847185	0.169491	-0.677694
cg01426968	C16orf45;C16orf45	Body;Body	OpenSea	chr16	15596369	0.827342	0.149706	-0.677636
ch.7.1140112F			OpenSea	chr7	49032475	0.750449	0.0728159	-0.677633
cg20706495			OpenSea	chr1	12222054	0.739262	0.0616706	-0.677592
cg26706611			OpenSea	chr12	25929145	0.908492	0.230922	-0.67757
cg23804620			OpenSea	chr4	6690894	0.704522	0.0271175	-0.677405
cg20157874	NUDT6;NUDT6	Body;5'UTR	OpenSea	chr4	123835713	0.891842	0.214493	-0.677349
cg01734951	TIMM23;TIMM23;TIMM23;TIMM23B;TIMM23B;TIMM23B	Body;Body;Body;Body;Body;Body	OpenSea	chr10	51594280	0.92457	0.247272	-0.677298
cg03360757	ZNRF3;ZNRF3	Body;Body	OpenSea	chr22	29440815	0.810423	0.13316	-0.677264
cg15201259	BACH2;BACH2	5'UTR;5'UTR	OpenSea	chr6	90845604	0.816176	0.138995	-0.677181
cg27123273			OpenSea	chr16	72405329	0.728103	0.0509552	-0.677148
cg10827936	EPB41L2;EPB41L2;EPB41L2;EPB41L2	5'UTR;5'UTR;5'UTR;5'UTR	OpenSea	chr6	131334822	0.8957	0.218554	-0.677145
cg05888914	RNF220	Body	OpenSea	chr1	45050084	0.826111	0.149005	-0.677105
cg26174004	DEC1	5'UTR	OpenSea	chr9	117969635	0.866289	0.189219	-0.67707
cg00092623			OpenSea	chr19	28462158	0.792595	0.11555	-0.677044
cg19846295			OpenSea	chr15	94654174	0.861282	0.184278	-0.677005
cg09855713			OpenSea	chr6	168564244	0.897761	0.220773	-0.676988
cg17812489			OpenSea	chr10	81211969	0.874796	0.197818	-0.676978
cg05082258	CAPN14	5'UTR	OpenSea	chr2	31430929	0.806579	0.12965	-0.676929
cg19649878			OpenSea	chr2	228520340	0.8952	0.218316	-0.676884
cg01242676	HS3ST3A1	Body	OpenSea	chr17	13413600	0.779855	0.102998	-0.676857
ch.17.49865880R			OpenSea	chr17	52510881	0.729598	0.0527632	-0.676835
cg02640104			OpenSea	chr13	30476615	0.814894	0.138098	-0.676796
cg20109867			OpenSea	chr6	2818375	0.863908	0.187259	-0.676648
cg08926050			OpenSea	chr1	59639559	0.87486	0.198228	-0.676632
cg00854273			S_Shelf	chr17	75959756	0.855936	0.179444	-0.676492
cg19438746	GALNT7	Body	OpenSea	chr4	174191964	0.833886	0.157491	-0.676395
cg19946916	RAD51B;RAD51B;RAD51B	Body;Body;Body	OpenSea	chr14	68570817	0.899141	0.222762	-0.67638
cg19801853			OpenSea	chr2	42190907	0.906453	0.230188	-0.676265
ch.2.217478R			OpenSea	chr2	8142529	0.726419	0.05024	-0.676179
cg24960229	SLC12A8;SLC12A8	Body;Body	OpenSea	chr3	124842951	0.727622	0.0514605	-0.676162
cg23780021	ACOT7;ACOT7;ACOT7;ACOT7	Body;Body;Body;Body	OpenSea	chr1	6413795	0.937664	0.261533	-0.676132
ch.13.1677809R			OpenSea	chr13	106622364	0.740518	0.0644344	-0.676083
cg15945527			OpenSea	chr12	4071732	0.929874	0.253849	-0.676025
cg15496268			OpenSea	chr14	34600893	0.896643	0.220634	-0.676009
cg13947609	RAPGEF4;RAPGEF4;RAPGEF4;RAPGEF4	Body;Body;Body;Body	OpenSea	chr2	173786457	0.865574	0.189576	-0.675997
cg00819317	OSMR-AS1	Body	OpenSea	chr5	38807947	0.838068	0.162102	-0.675966
cg14452528			S_Shelf	chr1	11990047	0.743998	0.0680508	-0.675947
cg05734675	DIP2C	Body	OpenSea	chr10	537033	0.769331	0.0934176	-0.675913
cg16306670			OpenSea	chr10	6645837	0.909977	0.234064	-0.675913
cg18431809	PDE7B	Body	OpenSea	chr6	136336353	0.733449	0.0575639	-0.675885
cg07094805			OpenSea	chr9	123129012	0.700816	0.024986	-0.67583
cg08231831			OpenSea	chr2	113385047	0.716133	0.0403262	-0.675807
cg07986385	ATF6B;ATF6B	Body;Body	OpenSea	chr6	32086857	0.870783	0.194979	-0.675804
cg01858428			OpenSea	chr20	46081916	0.921345	0.245571	-0.675774
ch.11.41140287R			OpenSea	chr11	41183711	0.764697	0.0889276	-0.675769
cg23381884			N_Shore	chr6	1597525	0.858473	0.182705	-0.675769
cg24871226	SSH1;MIR619;SSH1	Body;TSS1500;Body	OpenSea	chr12	109232209	0.714635	0.0388682	-0.675767
cg21474679			OpenSea	chr20	6556562	0.807693	0.131937	-0.675755
cg03303585			OpenSea	chr4	75585178	0.833248	0.157517	-0.67573
cg03605542	DEPDC1B;DEPDC1B	Body;Body	OpenSea	chr5	59929339	0.927539	0.25187	-0.675669
cg24201202			OpenSea	chr13	110676648	0.812053	0.136386	-0.675666
cg18187029	ELK3	Body	OpenSea	chr12	96650848	0.825338	0.149681	-0.675656
cg05407171	HNMT;HNMT;HNMT	TSS1500;TSS1500;TSS1500	OpenSea	chr2	138721433	0.735687	0.0600683	-0.675619
cg14864972	PIP4K2A	Body	OpenSea	chr10	22842243	0.815201	0.139647	-0.675554
cg24409566	SLC22A18;SLC22A18	Body;Body	S_Shelf	chr11	2933967	0.743852	0.0683177	-0.675534
ch.21.43554353R			OpenSea	chr21	44729925	0.74182	0.0662986	-0.675522
cg00949532	MCPH1	Body	OpenSea	chr8	6456854	0.843122	0.167618	-0.675505
cg23152525			OpenSea	chr4	158954677	0.924443	0.248944	-0.675499
cg11041016			OpenSea	chr20	5515941	0.869648	0.194206	-0.675442
cg04863032	CLCN3;CLCN3;CLCN3	5'UTR;5'UTR;5'UTR	S_Shore	chr4	170543556	0.901856	0.226436	-0.67542
cg07968094	MIR548AZ;MTHFD1	Body;Body	OpenSea	chr14	64901479	0.858308	0.182904	-0.675404
cg11616634			OpenSea	chr15	94304302	0.849151	0.173804	-0.675347
cg23933261	BCAR3;BCAR3;BCAR3	Body;Body;Body	OpenSea	chr1	94127802	0.810188	0.134892	-0.675296
cg13108869			OpenSea	chr11	32408347	0.862422	0.187133	-0.675289
cg18275589			S_Shelf	chr5	39427599	0.770653	0.0953801	-0.675273
cg16244351			OpenSea	chr21	27777555	0.817583	0.142335	-0.675248
cg04920032	FAIM2	3'UTR	OpenSea	chr12	50262986	0.721616	0.0464015	-0.675215
ch.11.96774805R			OpenSea	chr11	97269595	0.703608	0.028397	-0.675211
cg22939408	SPTLC3	Body	OpenSea	chr20	13070768	0.849127	0.174016	-0.675112
cg18064917			OpenSea	chr2	47420867	0.805512	0.130449	-0.675064
cg11235015	SASH1	Body	OpenSea	chr6	148762393	0.714344	0.0392901	-0.675054
cg09564679	SMYD3;SMYD3	Body;Body	OpenSea	chr1	246164879	0.909093	0.234229	-0.674865
cg23086720	SAMD13;SAMD13;SAMD13;SAMD13	1stExon;TSS1500;5'UTR;Body	S_Shelf	chr1	84767324	0.741677	0.0668183	-0.674859
cg09592121	DNAJC17	Body	OpenSea	chr15	41090985	0.779486	0.104634	-0.674853
cg08614689	LAMA2;LAMA2	Body;Body	OpenSea	chr6	129811815	0.771735	0.0968826	-0.674852
cg02387312	HECW2;HECW2	Body;Body	OpenSea	chr2	197104547	0.909285	0.234552	-0.674733
ch.7.990472R			OpenSea	chr7	42538480	0.800078	0.1254	-0.674678
cg05876069	SYNPO;SYNPO;SYNPO;SYNPO;SYNPO;SYNPO	1stExon;5'UTR;5'UTR;Body;1stExon;Body	OpenSea	chr5	150020288	0.742149	0.0674783	-0.674671
cg10148702	PHACTR2;PHACTR2;PHACTR2;PHACTR2	Body;Body;Body;Body	OpenSea	chr6	144076558	0.891492	0.216831	-0.674661
cg13645963			OpenSea	chr9	84150624	0.904713	0.230058	-0.674655
cg12046729	MAP2K4;MAP2K4	Body;Body	OpenSea	chr17	11993376	0.862848	0.188249	-0.674598
cg07843142	OSMR	Body	OpenSea	chr5	38925921	0.834578	0.159984	-0.674593
cg11108505	MTUS2	Body	OpenSea	chr13	29714576	0.78452	0.109942	-0.674578
cg01238361	PTPRN2;PTPRN2;PTPRN2;PTPRN2;PTPRN2	Body;Body;Body;Body;Body	OpenSea	chr7	158225896	0.833119	0.158545	-0.674575
cg27360305	PPIL6;PPIL6;PPIL6;PPIL6;PPIL6	Body;Body;Body;Body;Body	OpenSea	chr6	109715291	0.922576	0.248021	-0.674555
cg11881472	PRR5L;PRR5L;PRR5L;PRR5L	Body;Body;Body;Body	OpenSea	chr11	36442485	0.902408	0.227855	-0.674554
cg19300549	TINAG	Body	OpenSea	chr6	54200888	0.856899	0.182376	-0.674524
cg05485060	CTNNAL1	TSS1500	S_Shore	chr9	111776779	0.859872	0.185455	-0.674417
cg04307216			OpenSea	chr16	79897930	0.849689	0.175286	-0.674403
cg06715204	TMEM212-AS1	Body	OpenSea	chr3	171594651	0.878583	0.204323	-0.67426
ch.6.2791833R	UTRN	Body	OpenSea	chr6	145055463	0.801606	0.127375	-0.674231
cg08541962	GJD4	TSS200	N_Shelf	chr10	35894321	0.89477	0.220561	-0.674209
cg25597366			OpenSea	chr14	51313361	0.83296	0.158768	-0.674192
cg02875039	YEATS2	Body	OpenSea	chr3	183482995	0.885943	0.21179	-0.674153
cg11875358			OpenSea	chr8	142032080	0.744831	0.0707321	-0.674099
cg08877322			OpenSea	chr3	156825813	0.770373	0.0962901	-0.674083
ch.19.16251119F			OpenSea	chr19	16390119	0.699565	0.0254945	-0.674071
cg06853424			OpenSea	chr1	204733228	0.784403	0.11036	-0.674044
cg11832395			S_Shelf	chr5	178057845	0.912726	0.238727	-0.673999
cg19225602			N_Shelf	chr11	75269316	0.753092	0.0791234	-0.673969
cg05498428	CLSTN2	Body	OpenSea	chr3	140248249	0.924407	0.250438	-0.673969
cg19814923			OpenSea	chr12	43727305	0.849882	0.175967	-0.673915
cg01146810	VPS13D;VPS13D	Body;Body	OpenSea	chr1	12498792	0.89496	0.221051	-0.673909
cg07918562	ERGIC1	Body	OpenSea	chr5	172297505	0.93003	0.256175	-0.673854
cg00386007	WDFY4	Body	OpenSea	chr10	50143337	0.808081	0.13426	-0.673821
cg14088282			OpenSea	chr1	222003220	0.865891	0.192122	-0.673768
ch.1.4424447F	PARP1	Body	OpenSea	chr1	226549560	0.766409	0.0926511	-0.673758
ch.9.28950438F			OpenSea	chr9	28960438	0.783204	0.109451	-0.673753
ch.15.84283968F			OpenSea	chr15	86482964	0.698969	0.0252427	-0.673726
cg05947470	PLIN3;PLIN3;PLIN3	Body;Body;Body	S_Shelf	chr19	4855374	0.932654	0.258938	-0.673716
ch.11.1684505R	RSF1	Body	OpenSea	chr11	77410861	0.811193	0.137486	-0.673707
cg26140483	MAP4;MAP4;MAP4;MAP4	Body;TSS1500;Body;TSS1500	OpenSea	chr3	47952611	0.830278	0.156589	-0.673689
cg05621843	C9orf3	Body	N_Shore	chr9	97806397	0.860235	0.186566	-0.673669
cg18710458			OpenSea	chr10	30927198	0.913053	0.239426	-0.673627
cg11177235	ACOT11;FAM151A;FAM151A	Body;1stExon;5'UTR	OpenSea	chr1	55089182	0.794714	0.121098	-0.673616
cg12166313			OpenSea	chr16	31063606	0.801516	0.127913	-0.673602
cg03513146			OpenSea	chr18	3306098	0.838989	0.165445	-0.673545
cg11553153	CHRM5	5'UTR	OpenSea	chr15	34348521	0.858818	0.185288	-0.67353
cg23028740	C1orf100	Body	OpenSea	chr1	244545617	0.916372	0.242862	-0.67351
cg05095252	LYPD6	Body	OpenSea	chr2	150308042	0.828871	0.155425	-0.673445
cg13424572	P3H2;P3H2	Body;5'UTR	OpenSea	chr3	189782237	0.849977	0.176532	-0.673445
ch.9.1169222R	ZCCHC6	Body	OpenSea	chr9	88939147	0.726627	0.0532424	-0.673384
cg22801421	ROR1;ROR1	Body;Body	OpenSea	chr1	64446600	0.842436	0.169053	-0.673383
cg01513157	SDR42E1	3'UTR	OpenSea	chr16	82031434	0.844742	0.171434	-0.673308
cg10364013			OpenSea	chr14	96719670	0.863358	0.190079	-0.673279
ch.20.983686F	SLC13A3	5'UTR	OpenSea	chr20	45308612	0.706828	0.0335553	-0.673273
cg11993173	RGS20;RGS20	Body;Body	OpenSea	chr8	54857695	0.842568	0.16937	-0.673198
cg17433827	RARB	Body	OpenSea	chr3	25379950	0.825428	0.152261	-0.673167
cg12197836			OpenSea	chr8	21716175	0.756712	0.0836087	-0.673104
cg07046237	WLS;WLS;WLS	Body;Body;Body	OpenSea	chr1	68687184	0.766047	0.0930812	-0.672966
cg26140475			OpenSea	chr8	126525558	0.723692	0.0507316	-0.67296
cg05707511	PALLD;PALLD;PALLD	5'UTR;Body;Body	OpenSea	chr4	169570304	0.82116	0.148211	-0.672949
cg07958575			OpenSea	chr7	140206867	0.776455	0.103516	-0.67294
cg04077025	SPTBN1;SPTBN1	Body;Body	OpenSea	chr2	54813975	0.905806	0.232914	-0.672891
cg11057513			OpenSea	chr12	116835153	0.777663	0.104837	-0.672826
cg24810401	CACNB4;CACNB4;CACNB4;CACNB4;CACNB4	1stExon;5'UTR;Body;Body;Body	OpenSea	chr2	152830329	0.802152	0.129328	-0.672825
cg12234946			OpenSea	chr10	54624344	0.768051	0.0952442	-0.672807
cg18581950	GPBAR1;GPBAR1;GPBAR1	TSS1500;TSS1500;TSS1500	OpenSea	chr2	219124271	0.94379	0.270998	-0.672792
ch.9.38721634R			OpenSea	chr9	38731634	0.701457	0.0286753	-0.672782
cg02038057			S_Shore	chr10	33271417	0.839478	0.166743	-0.672735
cg04285710	TNNI3K;TNNI3K	Body;Body	OpenSea	chr1	74891564	0.85841	0.185856	-0.672554
ch.1.2675516R	PHTF1	Body	OpenSea	chr1	114243302	0.783397	0.110846	-0.672551
cg13640390	SLC1A3;SLC1A3;SLC1A3;SLC1A3	Body;Body;Body;Body	OpenSea	chr5	36614696	0.783222	0.11069	-0.672532
cg23059709	CGNL1	Body	OpenSea	chr15	57778278	0.748347	0.0758792	-0.672468
ch.3.55501R	TRNT1	Body	OpenSea	chr3	3184210	0.756472	0.084026	-0.672446
cg05610000	MACROD2-AS1;MACROD2-AS1;MACROD2-AS1;MACROD2	Body;Body;Body;Body	OpenSea	chr20	14896153	0.787195	0.114834	-0.672361
cg19455171	WDR25;WDR25	Body;Body	OpenSea	chr14	100943011	0.870384	0.198037	-0.672348
cg02234281	GPR158	Body	OpenSea	chr10	25790938	0.758547	0.0862847	-0.672263
cg14105551	MIR1205;PVT1	TSS200;Body	OpenSea	chr8	128972734	0.809927	0.137686	-0.672241
cg07052794	GLI2	Body	OpenSea	chr2	121672805	0.808706	0.136558	-0.672149
cg09881793			OpenSea	chr14	51752110	0.775875	0.103746	-0.672129
ch.8.1820050F			OpenSea	chr8	89645708	0.811075	0.138946	-0.672128
cg02660643	ZCCHC14	Body	OpenSea	chr16	87491587	0.886214	0.214193	-0.67202
cg09650138			N_Shore	chr10	75669095	0.74876	0.0767693	-0.671991
cg17532081			OpenSea	chr10	36217017	0.820725	0.148759	-0.671966
ch.5.78058155R			OpenSea	chr5	78022399	0.708377	0.0364688	-0.671908
cg12221621	SPSB1	5'UTR	OpenSea	chr1	9381317	0.74107	0.0692104	-0.671859
cg19274341			OpenSea	chr1	8143891	0.854387	0.182546	-0.671841
cg19788186	KCNJ15;KCNJ15;KCNJ15	5'UTR;5'UTR;5'UTR	OpenSea	chr21	39669558	0.83866	0.166838	-0.671821
cg00253379			OpenSea	chr16	54404709	0.784935	0.113159	-0.671776
cg21301258	RCAN1;RCAN1;RCAN1	5'UTR;Body;Body	OpenSea	chr21	35898717	0.747336	0.0755667	-0.671769
cg00321046			OpenSea	chr4	184744803	0.707724	0.0360017	-0.671722
cg19869818			OpenSea	chr2	204669076	0.827076	0.155386	-0.67169
cg04058669			OpenSea	chr3	70410237	0.859471	0.187812	-0.67166
cg01658523	POLL;POLL;POLL;POLL;POLL;DPCD	TSS1500;TSS1500;TSS1500;TSS1500;TSS1500;Body	S_Shore	chr10	103348867	0.761866	0.0902101	-0.671656
cg09411033	LINC01572	Body	OpenSea	chr16	72671215	0.86758	0.195955	-0.671624
cg06052888	PAQR8	TSS1500	N_Shore	chr6	52225658	0.85457	0.182948	-0.671622
cg15874981	MPP7	5'UTR	OpenSea	chr10	28543765	0.836907	0.165357	-0.67155
cg00607305	IDNK;IDNK;IDNK;IDNK	Body;Body;Body;Body	OpenSea	chr9	86245963	0.712308	0.0407822	-0.671525
cg27512504			OpenSea	chr8	105961827	0.894448	0.223089	-0.671358
cg23061113			OpenSea	chr9	118863178	0.829676	0.158347	-0.671329
ch.22.44116734F			OpenSea	chr22	45738070	0.740317	0.0690332	-0.671283
cg26528644			OpenSea	chr4	93155635	0.901865	0.230608	-0.671257
cg20697992	AGFG2	Body	OpenSea	chr7	100143398	0.736315	0.0651674	-0.671147
cg09830606			OpenSea	chr21	37810392	0.896362	0.225293	-0.671069
cg09410512			OpenSea	chr2	224564400	0.853824	0.182789	-0.671036
ch.10.2676717R			OpenSea	chr10	125765348	0.719663	0.0486425	-0.67102
cg14391978			OpenSea	chr6	85247132	0.872354	0.201337	-0.671016
cg23433822			OpenSea	chr14	24299559	0.826701	0.155699	-0.671002
cg23348679	PAG1	5'UTR	OpenSea	chr8	81949007	0.804139	0.133213	-0.670925
cg12548558			OpenSea	chr1	16499875	0.827886	0.156962	-0.670924
cg14884142	LOC100507065;LOC100507065;LOC100507065;LOC100507065	Body;Body;Body;Body	OpenSea	chr12	65960369	0.760865	0.0899616	-0.670904
ch.3.2059622R			OpenSea	chr3	103848004	0.737466	0.0665661	-0.6709
cg21082734			OpenSea	chr12	4266458	0.847894	0.177016	-0.670878
cg23036668			OpenSea	chr1	88421825	0.837066	0.166215	-0.670851
ch.8.53573583F			OpenSea	chr8	53411030	0.702462	0.0316255	-0.670837
cg00766964			OpenSea	chr13	24693844	0.802852	0.132036	-0.670816
cg26572459	ITPR1;ITPR1;ITPR1	Body;Body;Body	OpenSea	chr3	4866695	0.809572	0.138757	-0.670815
cg04629862			OpenSea	chr4	154726137	0.828383	0.157608	-0.670776
cg22065526	OBSL1;INHA	TSS1500;TSS200	S_Shore	chr2	220436921	0.733841	0.0631247	-0.670716
cg16742481			OpenSea	chr4	157090555	0.737318	0.0666153	-0.670703
cg21244580			OpenSea	chr8	79934476	0.841549	0.170897	-0.670651
cg00228931	CAPZB;CAPZB;CAPZB;CAPZB	Body;Body;Body;Body	OpenSea	chr1	19716911	0.925017	0.254451	-0.670567
cg12114366			OpenSea	chr18	25784278	0.875451	0.204895	-0.670556
cg12789884			OpenSea	chr3	175554437	0.814085	0.143531	-0.670555
cg15705813			OpenSea	chr2	70297499	0.9446	0.274215	-0.670385
cg24156261	C3orf26;FILIP1L;FILIP1L	Body;5'UTR;5'UTR	OpenSea	chr3	99721850	0.910276	0.23995	-0.670326
cg19935951	LRBA	Body	OpenSea	chr4	151258915	0.822679	0.152366	-0.670314
cg05400797	CCBE1	Body	OpenSea	chr18	57121050	0.882726	0.212432	-0.670294
cg25261281			OpenSea	chr3	64042404	0.842831	0.172538	-0.670293
cg25387624	LARP1;LARP1	Body;TSS1500	N_Shore	chr5	154133459	0.74943	0.0791575	-0.670273
cg25349472			N_Shelf	chr5	172717714	0.720381	0.0501697	-0.670212
cg21450547			S_Shelf	chr1	234739831	0.829322	0.159143	-0.670179
cg14626325			OpenSea	chr10	33432425	0.846934	0.176757	-0.670177
cg01099596	BRE;BRE;BRE;BRE;BRE;BRE	Body;Body;Body;Body;Body;Body	OpenSea	chr2	28304009	0.820078	0.150028	-0.67005
cg03642145			N_Shelf	chr17	60212008	0.878717	0.208668	-0.670048
cg23574748			OpenSea	chr1	111188706	0.869282	0.199246	-0.670035
cg22549086	PRKCE	Body	OpenSea	chr2	46406516	0.865658	0.195636	-0.670022
cg19356652			OpenSea	chr13	49440558	0.891949	0.221936	-0.670013
cg26093839			OpenSea	chr6	164434750	0.877173	0.207221	-0.669951
cg16070272	MREG	Body	OpenSea	chr2	216814839	0.889974	0.220033	-0.669941
cg22724184			OpenSea	chr11	113515461	0.777344	0.107403	-0.669941
cg04106190	WNT16	TSS1500	OpenSea	chr7	120964168	0.876946	0.207007	-0.669938
cg20213491	KCNMA1;KCNMA1;KCNMA1;KCNMA1;KCNMA1;KCNMA1	Body;Body;Body;Body;Body;Body	OpenSea	chr10	79050328	0.868459	0.198578	-0.669882
cg17320136	ANKRD33B	Body	S_Shelf	chr5	10567905	0.765516	0.0956563	-0.66986
cg10325029	LINC01600	Body	OpenSea	chr6	2626903	0.942248	0.272455	-0.669792
ch.1.1603567F	MRPL37	Body	OpenSea	chr1	54678630	0.697968	0.0282635	-0.669704
cg00087971			N_Shore	chr6	52225096	0.838363	0.168701	-0.669662
cg14665448			OpenSea	chr15	39157148	0.923396	0.253745	-0.669651
ch.10.296387R			OpenSea	chr10	10719045	0.798892	0.129278	-0.669614
cg09889848	DIP2C	Body	S_Shore	chr10	370009	0.787604	0.118016	-0.669588
cg00423729	SLC36A1	TSS1500	N_Shore	chr5	150826949	0.740107	0.0705205	-0.669587
cg12191163	PTPN2;PTPN2;PTPN2;PTPN2;PTPN2	Body;Body;Body;Body;Body	OpenSea	chr18	12838280	0.733178	0.0636469	-0.669531
cg06065453	MAP2;MAP2;MAP2;MAP2	Body;Body;Body;Body	OpenSea	chr2	210528082	0.838833	0.169331	-0.669502
ch.4.71452R	TACC3	Body	S_Shelf	chr4	1726499	0.702346	0.032877	-0.669469
cg06786981			OpenSea	chr5	66597184	0.796049	0.126626	-0.669423
cg23522965	LOC101929608	Body	OpenSea	chr20	21646864	0.874479	0.205075	-0.669404
cg09424828			OpenSea	chr8	26101536	0.847935	0.178582	-0.669353
cg15338967			OpenSea	chr13	49175326	0.694997	0.0256615	-0.669335
cg26550214			OpenSea	chr5	34609493	0.82049	0.15125	-0.669241
cg25465236	SSH1;SSH1	Body;Body	OpenSea	chr12	109232307	0.69761	0.0283899	-0.669221
cg01991007			OpenSea	chr2	37642646	0.934597	0.26539	-0.669207
cg07021034	CASC15	Body	OpenSea	chr6	22024335	0.907354	0.238163	-0.669192
cg03498995	HCK;HCK;HCK;HCK;HCK;HCK	5'UTR;5'UTR;5'UTR;Body;Body;Body	OpenSea	chr20	30656899	0.91165	0.242459	-0.66919
cg14669515	SPSB1	5'UTR	OpenSea	chr1	9386821	0.845719	0.176542	-0.669178
cg01379035	POLA2	Body	OpenSea	chr11	65059447	0.815878	0.14672	-0.669157
cg23720170	NCOR2;NCOR2;NCOR2	5'UTR;5'UTR;5'UTR	S_Shore	chr12	125003786	0.711358	0.0422079	-0.66915
cg06724500			OpenSea	chr5	40669927	0.853318	0.184264	-0.669054
cg15332871			OpenSea	chr6	168489054	0.76752	0.0984918	-0.669028
cg15446333			OpenSea	chr2	238034109	0.856128	0.187136	-0.668992
cg24107728	LRP8;LRP8;LRP8;LRP8	Body;Body;Body;Body	OpenSea	chr1	53760337	0.932488	0.263539	-0.668949
cg00269670	MIR548F5;DCLK1	Body;Body	OpenSea	chr13	36497729	0.900533	0.231631	-0.668902
cg05571063			OpenSea	chr16	86980091	0.764496	0.0956504	-0.668845
cg17524136	DLG2;DLG2	Body;Body	OpenSea	chr11	84028382	0.858223	0.189409	-0.668814
cg04244097			OpenSea	chr5	176164251	0.908407	0.239612	-0.668795
cg00242096			OpenSea	chr1	236074111	0.822679	0.153924	-0.668754
cg15446845			OpenSea	chr3	5470909	0.888314	0.219659	-0.668655
cg00291366			OpenSea	chr1	12616550	0.717639	0.0489878	-0.668652
ch.9.2473665R	PMPCA	Body	N_Shore	chr9	139311799	0.752729	0.0841401	-0.668589
cg14297172			OpenSea	chr7	20554093	0.86377	0.195213	-0.668557
cg12011427			OpenSea	chr2	19010851	0.945568	0.277031	-0.668537
cg20055548	CALD1;CALD1;CALD1	Body;Body;Body	OpenSea	chr7	134571494	0.922513	0.254088	-0.668425
cg06523402			OpenSea	chr9	118358939	0.795114	0.126774	-0.66834
cg21017819	B4GALT2;B4GALT2;B4GALT2	Body;Body;Body	OpenSea	chr1	44453035	0.894413	0.226082	-0.668331
ch.7.2185748R	CUX1;CUX1;CUX1	Body;Body;Body	OpenSea	chr7	101827539	0.786769	0.11844	-0.668329
cg14347007	RAI14;RAI14;RAI14;RAI14;RAI14;RAI14	TSS1500;5'UTR;Body;Body;Body;Body	OpenSea	chr5	34687119	0.780485	0.112161	-0.668324
cg23590709	ZNRF3	Body	OpenSea	chr22	29308228	0.798216	0.129902	-0.668314
cg00296578	CRIM1	Body	OpenSea	chr2	36716635	0.825089	0.156805	-0.668284
cg04751223	SAMD12-AS1	Body	OpenSea	chr8	119663818	0.906792	0.238552	-0.66824
cg23992886	MET;MET	Body;Body	OpenSea	chr7	116420651	0.823339	0.1551	-0.668239
cg04426409	ARHGEF3	Body	OpenSea	chr3	57004461	0.908756	0.240642	-0.668114
cg08737153			OpenSea	chr2	208500367	0.890578	0.222471	-0.668107
cg18677603	LOC100131551	TSS200	N_Shelf	chr3	194030679	0.709457	0.0413652	-0.668092
cg02597337			OpenSea	chr10	100121156	0.702099	0.0340384	-0.668061
cg14867115	LOC100996286;LOC100996286	Body;Body	OpenSea	chr4	153023489	0.818299	0.150269	-0.66803
cg08027708			OpenSea	chr1	185410958	0.853089	0.18517	-0.667919
cg02710813	LOC101929468	Body	OpenSea	chr4	105514451	0.803284	0.135381	-0.667904
cg20244768	SPTLC3	Body	OpenSea	chr20	13010735	0.837422	0.169522	-0.667899
cg21128206	PIP5K1B;PIP5K1B	5'UTR;5'UTR	OpenSea	chr9	71409945	0.827551	0.159788	-0.667762
cg25966016	INPP5A	Body	S_Shelf	chr10	134353618	0.8618	0.194059	-0.667741
cg03911619	MTMR7	Body	OpenSea	chr8	17207717	0.921251	0.253524	-0.667727
cg14206066	DOCK9;DOCK9	Body;Body	OpenSea	chr13	99651249	0.848059	0.180401	-0.667658
cg22175157	SYN3;SYN3;SYN3	Body;Body;Body	OpenSea	chr22	32953561	0.845776	0.178127	-0.667649
cg16978133	MAP2K6	Body	OpenSea	chr17	67488817	0.816948	0.14938	-0.667568
cg08638989			OpenSea	chr11	43304192	0.894356	0.226812	-0.667544
cg24474193			OpenSea	chr4	108662252	0.851431	0.183905	-0.667526
cg09825080			OpenSea	chr16	86940337	0.881144	0.213626	-0.667518
cg24675730	GMEB1;GMEB1	TSS1500;TSS1500	OpenSea	chr1	28994850	0.801578	0.134113	-0.667465
cg18552219	LOC284294	Body	OpenSea	chr18	62078118	0.86169	0.194258	-0.667432
cg20488673			OpenSea	chr14	100497940	0.775773	0.108371	-0.667403
cg11946666	PRDM16;PRDM16	Body;Body	OpenSea	chr1	3247595	0.750656	0.0832572	-0.667399
cg21441849	LOC101926941	Body	OpenSea	chr5	141783740	0.875741	0.208356	-0.667385
cg04692455			OpenSea	chr13	46201667	0.855358	0.188032	-0.667326
cg20414966			OpenSea	chr3	99038926	0.84253	0.175211	-0.667319
cg12321379			OpenSea	chr2	221758256	0.844571	0.177257	-0.667313
cg13674437	ADAM12;ADAM12;ADAM12;ADAM12;ADAM12	Body;Body;Body;Body;Body	OpenSea	chr10	127823118	0.902011	0.234753	-0.667259
ch.2.2613291R	CNTNAP5	Body	OpenSea	chr2	125534794	0.764246	0.0970087	-0.667238
cg10133284	DOK4	5'UTR	OpenSea	chr16	57518223	0.849661	0.182425	-0.667236
ch.3.1381988F	CADPS;CADPS;CADPS	Body;Body;Body	OpenSea	chr3	62666551	0.726731	0.0595071	-0.667224
cg12518634			OpenSea	chr6	81187451	0.840143	0.172962	-0.667182
cg15780263			S_Shelf	chr16	68486299	0.690641	0.0234807	-0.66716
cg14883961			OpenSea	chr8	127846077	0.71121	0.0440569	-0.667153
ch.10.130844938F			OpenSea	chr10	130954948	0.741083	0.0740132	-0.66707
cg24215776			N_Shore	chr11	65152051	0.871778	0.204711	-0.667068
ch.8.104563527R			OpenSea	chr8	104494351	0.772577	0.105525	-0.667052
cg11177277	PALLD;PALLD;PALLD	5'UTR;Body;Body	S_Shelf	chr4	169555538	0.687268	0.0202247	-0.667043
cg07482129	SHB	Body	OpenSea	chr9	37949773	0.820853	0.153981	-0.666872
ch.10.92313227R			OpenSea	chr10	92323247	0.799621	0.132758	-0.666863
ch.3.5198520F			OpenSea	chr3	5223520	0.724761	0.0579006	-0.666861
cg10289622	ATP6V0D2	Body	OpenSea	chr8	87121088	0.81185	0.144998	-0.666853
cg15031965	SULF1;SULF1;SULF1;SULF1	5'UTR;5'UTR;5'UTR;5'UTR	OpenSea	chr8	70449326	0.866325	0.199525	-0.666799
cg21532636			OpenSea	chr22	36001055	0.913838	0.24706	-0.666778
cg24875634			S_Shelf	chr14	75083434	0.868374	0.201616	-0.666758
ch.7.3102217F	EZH2;EZH2	Body;Body	OpenSea	chr7	148532194	0.739906	0.0732225	-0.666684
ch.4.58247647F			OpenSea	chr4	58552890	0.735476	0.0688312	-0.666645
cg26015149			OpenSea	chr1	112806173	0.841785	0.175144	-0.666641
cg18148870	AKAP5;ZBTB25	5'UTR;Body	S_Shore	chr14	64933964	0.870517	0.203882	-0.666635
cg13182563			OpenSea	chr15	39120673	0.832555	0.165931	-0.666623
cg06503363			OpenSea	chr7	120625410	0.83562	0.169004	-0.666616
cg02250581	C10orf54;CDH23	Body;Body	OpenSea	chr10	73526617	0.86526	0.198721	-0.666539
cg01297494			OpenSea	chr10	25264136	0.808893	0.142364	-0.66653
cg11931750	PSAPL1;SORCS2;PSAPL1	1stExon;Body;5'UTR	OpenSea	chr4	7436693	0.70005	0.0335466	-0.666503
cg22358621			OpenSea	chr1	56160224	0.89572	0.229245	-0.666475
cg17508905	TBC1D1	Body	OpenSea	chr4	38121914	0.881014	0.21455	-0.666464
cg25757470			OpenSea	chr12	11760705	0.833602	0.167145	-0.666456
cg15805726			OpenSea	chr11	130348501	0.709476	0.043041	-0.666435
cg05036535	AGBL1	Body	OpenSea	chr15	87168142	0.700906	0.0344779	-0.666428
ch.5.682918R			OpenSea	chr5	31726914	0.726647	0.0602476	-0.666399
cg08362543			OpenSea	chr3	149966336	0.720261	0.0538969	-0.666364
cg20813763	WDR7;WDR7	Body;Body	OpenSea	chr18	54558018	0.753315	0.086968	-0.666347
cg06726287	CACNA2D1;CACNA2D1	Body;Body	OpenSea	chr7	81681115	0.836603	0.170274	-0.666329
cg12594005			OpenSea	chr6	4355651	0.910349	0.244034	-0.666315
cg14437649	SLC25A21;SLC25A21	Body;Body	OpenSea	chr14	37242935	0.795627	0.129314	-0.666313
ch.8.131640933F			OpenSea	chr8	131571751	0.712239	0.045988	-0.666251
cg13801153			OpenSea	chr8	23849185	0.705946	0.0397731	-0.666172
cg03085949			OpenSea	chr7	154958558	0.852544	0.186396	-0.666148
ch.19.1271107R	HNRNPL;HNRNPL	Body;Body	OpenSea	chr19	39332532	0.742158	0.0760538	-0.666104
ch.17.1317324F			OpenSea	chr17	48294274	0.722213	0.0561618	-0.666052
cg03856606			OpenSea	chr5	173998862	0.778845	0.112825	-0.66602
cg09113070	ST3GAL5	Body	N_Shore	chr2	86114036	0.800873	0.13489	-0.665983
cg22265636	PLXNA2	Body	OpenSea	chr1	208256894	0.835532	0.169557	-0.665975
ch.2.2787684R	GPR39	Body	OpenSea	chr2	133314520	0.774436	0.108479	-0.665957
cg16672706	FDFT1;FDFT1;FDFT1;FDFT1;FDFT1;FDFT1;FDFT1;FDFT1;FDFT1;FDFT1;FDFT1	TSS200;Body;Body;Body;Body;Body;Body;Body;Body;Body;Body	S_Shore	chr8	11666503	0.708338	0.0423836	-0.665955
cg00548172	RBMS3;RBMS3;RBMS3;RBMS3;RBMS3	Body;Body;Body;Body;Body	OpenSea	chr3	29684444	0.880502	0.214595	-0.665907
ch.6.1274077F	C6orf142	Body	OpenSea	chr6	54130745	0.775764	0.110063	-0.665701
cg12665260	TBC1D4;TBC1D4;TBC1D4	Body;Body;Body	OpenSea	chr13	75977109	0.785427	0.119733	-0.665693
cg19131313			OpenSea	chr8	1704013	0.730237	0.0645451	-0.665692
cg23171103			OpenSea	chr5	174771462	0.924273	0.258605	-0.665668
cg03503945	FAR1	Body	OpenSea	chr11	13739161	0.842548	0.176891	-0.665657
cg26340828	KANSL1;KANSL1;KANSL1	Body;Body;Body	OpenSea	chr17	44140703	0.879012	0.213438	-0.665574
cg23851851	FRMD5;FRMD5;FRMD5;FRMD5	Body;Body;5'UTR;5'UTR	OpenSea	chr15	44380216	0.828738	0.163214	-0.665524
cg02948188			S_Shelf	chr10	33272417	0.819046	0.153533	-0.665512
cg15591136			OpenSea	chr3	196339047	0.868729	0.203254	-0.665476
cg16018124			OpenSea	chr8	94627566	0.895345	0.229955	-0.66539
ch.13.104351702F			OpenSea	chr13	105553701	0.764791	0.099415	-0.665376
cg01717376	TTLL4	TSS1500	N_Shore	chr2	219574845	0.909889	0.244523	-0.665365
cg19774788	WDR51A;WDR51A;WDR51A	Body;Body;Body	OpenSea	chr3	52127988	0.808163	0.142811	-0.665352
cg21733150	SGIP1;SGIP1	Body;Body	OpenSea	chr1	67029321	0.761792	0.0965029	-0.665289
cg23670904			OpenSea	chr8	94416863	0.87489	0.209608	-0.665282
cg01828460			OpenSea	chr20	55362779	0.761501	0.0962599	-0.665241
cg10300335			OpenSea	chr3	30538081	0.902805	0.237585	-0.66522
cg06553451	BTBD9;BTBD9;BTBD9;BTBD9	Body;Body;Body;Body	OpenSea	chr6	38325960	0.857671	0.192563	-0.665108
cg08624695	UNC5C	Body	OpenSea	chr4	96452559	0.862805	0.197726	-0.665079
cg10868297	GNG2;GNG2;GNG2	5'UTR;5'UTR;5'UTR	OpenSea	chr14	52344657	0.900502	0.235432	-0.66507
cg01336524			OpenSea	chr5	31106458	0.845361	0.180302	-0.665059
cg09621235			OpenSea	chr1	66153637	0.713232	0.0481843	-0.665048
cg10415216	METTL20	5'UTR	OpenSea	chr12	31800301	0.894312	0.229285	-0.665027
cg02568341			OpenSea	chr16	50459768	0.842964	0.17797	-0.664994
ch.20.46106799F			OpenSea	chr20	46673392	0.691706	0.0268447	-0.664861
cg15433195	MAP3K7CL;MAP3K7CL;MAP3K7CL;MAP3K7CL;MAP3K7CL;MAP3K7CL;MAP3K7CL	TSS200;5'UTR;5'UTR;5'UTR;Body;Body;Body	OpenSea	chr21	30502735	0.874925	0.210088	-0.664837
cg22353418	DENND2A	Body	OpenSea	chr7	140267479	0.704773	0.0399481	-0.664824
ch.10.220353F	SFMBT2	Body	OpenSea	chr10	7243943	0.717484	0.0527429	-0.664741
cg07884637	SRGAP3;SRGAP3	Body;Body	N_Shore	chr3	9030260	0.891569	0.226852	-0.664717
cg24062139	CNST;CNST	Body;Body	OpenSea	chr1	246796340	0.878637	0.213975	-0.664662
cg00483217	EFR3B	Body	OpenSea	chr2	25321917	0.796455	0.131839	-0.664615
cg10529443			OpenSea	chr5	153975460	0.848987	0.184379	-0.664608
ch.5.42356207R			OpenSea	chr5	42320450	0.717527	0.0529302	-0.664597
ch.2.4671106R	DIS3L2	Body	OpenSea	chr2	233179995	0.685165	0.0205873	-0.664578
cg03125462			OpenSea	chr3	29228761	0.867222	0.202658	-0.664564
ch.16.61129843R			OpenSea	chr16	62572342	0.725619	0.0611211	-0.664498
cg08423568	MLLT3;MLLT3	Body;Body	OpenSea	chr9	20355400	0.824369	0.159946	-0.664423
cg07286682	MIR548H4	Body	OpenSea	chr15	69447132	0.892745	0.228322	-0.664423
cg20640042	COL3A1	Body	OpenSea	chr2	189849525	0.879233	0.214817	-0.664416
cg26442186	CTIF;CTIF	Body;Body	OpenSea	chr18	46307622	0.905618	0.241206	-0.664411
cg12105042			OpenSea	chr4	160150415	0.889001	0.224595	-0.664405
cg04898092	IL1R1	5'UTR	OpenSea	chr2	102718228	0.832916	0.168525	-0.664391
ch.19.1004238R			OpenSea	chr19	30753371	0.702766	0.0384087	-0.664357
cg06755671	CNTNAP2;MIR548T	Body;Body	OpenSea	chr7	148032221	0.76452	0.100167	-0.664353
cg11472217			OpenSea	chr2	151476721	0.857498	0.193187	-0.664311
cg11754078	ARSJ	Body	OpenSea	chr4	114863271	0.898302	0.234059	-0.664244
cg18774692			OpenSea	chr12	89033280	0.907883	0.243675	-0.664208
cg10732611	STARD13;STARD13;STARD13	Body;Body;Body	OpenSea	chr13	33700592	0.734392	0.0702646	-0.664127
cg16436762	PIWIL4	Body	OpenSea	chr11	94307971	0.828689	0.16458	-0.664109
cg02347255	MAML3	Body	N_Shelf	chr4	140778415	0.721892	0.0578038	-0.664088
cg07110659	LPAR3	Body	OpenSea	chr1	85313079	0.899135	0.235065	-0.66407
cg07631013			OpenSea	chr17	39720083	0.899331	0.235282	-0.66405
cg03758697	FAM174B	3'UTR	OpenSea	chr15	93160966	0.701954	0.0379078	-0.664046
cg12800047	GUCY1A2	Body	OpenSea	chr11	106566411	0.851408	0.187381	-0.664027
ch.16.71108803R			OpenSea	chr16	72551302	0.7108	0.0468132	-0.663986
cg11348599			S_Shelf	chr13	29073223	0.898179	0.234252	-0.663927
cg22959137			OpenSea	chr16	11589683	0.734063	0.0701477	-0.663915
cg24418733	FAM107B;FAM107B	Body;5'UTR	OpenSea	chr10	14690515	0.814099	0.150281	-0.663818
cg12623735	PPP2R2B;PPP2R2B;PPP2R2B;PPP2R2B;PPP2R2B;PPP2R2B;PPP2R2B	Body;Body;Body;Body;Body;Body;Body	OpenSea	chr5	146152748	0.850769	0.186958	-0.663811
ch.11.2757508R			OpenSea	chr11	131168475	0.790101	0.126296	-0.663805
cg26662308			OpenSea	chr16	13623179	0.873084	0.209314	-0.66377
cg13272296	FHDC1	Body	OpenSea	chr4	153877907	0.916231	0.252479	-0.663753
cg04523304	DOCK3	Body	OpenSea	chr3	50844476	0.91718	0.253487	-0.663692
cg23561220	PAG1	5'UTR	OpenSea	chr8	82019431	0.846917	0.18328	-0.663636
cg08928408			OpenSea	chr3	149454106	0.87522	0.21163	-0.66359
cg25302646	PRDX6	TSS1500	N_Shore	chr1	173445043	0.788202	0.124741	-0.663461
ch.10.10942743F			OpenSea	chr10	10902737	0.707038	0.0435822	-0.663456
ch.21.114870F			OpenSea	chr21	20466315	0.78756	0.124116	-0.663444
cg14557268	NF1;NF1	Body;Body	OpenSea	chr17	29596696	0.82852	0.165166	-0.663354
ch.3.17169629F			OpenSea	chr3	17194625	0.700003	0.0366501	-0.663353
ch.6.44639052F			OpenSea	chr6	44531074	0.718117	0.0548989	-0.663218
cg24065270	FGF1;FGF1;FGF1;FGF1;FGF1;FGF1	5'UTR;5'UTR;5'UTR;5'UTR;Body;Body	OpenSea	chr5	142005152	0.882657	0.219442	-0.663215
cg01046382	NOSTRIN;NOSTRIN;NOSTRIN;NOSTRIN	TSS200;TSS200;TSS200;5'UTR	OpenSea	chr2	169658950	0.89399	0.230796	-0.663194
cg14235731	RYR3;RYR3	Body;Body	OpenSea	chr15	34139210	0.909953	0.246791	-0.663162
cg14085060			OpenSea	chr9	107827215	0.882455	0.219316	-0.663139
cg18958266	CAMK1D;CAMK1D	Body;3'UTR	OpenSea	chr10	12867770	0.945849	0.282752	-0.663096
ch.16.1486373F	PSKH1	5'UTR	S_Shore	chr16	67929243	0.712072	0.0489915	-0.663081
cg18937212	PPM1H	Body	OpenSea	chr12	63154995	0.875402	0.212334	-0.663069
cg10241183			OpenSea	chr1	88026790	0.852607	0.189552	-0.663055
cg09273683	PIP4K2A	Body	OpenSea	chr10	22936953	0.763582	0.100535	-0.663047
cg08081525	STRA6;STRA6;STRA6;STRA6;STRA6;STRA6;STRA6;STRA6	Body;Body;Body;Body;Body;Body;Body;Body	OpenSea	chr15	74493640	0.757817	0.094784	-0.663033
cg20207624			OpenSea	chr8	17347112	0.834449	0.171438	-0.663011
ch.4.13872363R			OpenSea	chr4	14263265	0.731381	0.0683879	-0.662993
cg26540315			OpenSea	chr11	69264657	0.91943	0.256443	-0.662986
cg24761372	STK38L	5'UTR	OpenSea	chr12	27437835	0.900512	0.237532	-0.66298
ch.17.71764510F			OpenSea	chr17	74252915	0.713645	0.0506929	-0.662952
cg12394201			OpenSea	chr11	43942418	0.895838	0.232896	-0.662942
cg09623442			OpenSea	chr15	39179367	0.897097	0.234236	-0.662861
cg04635482	DEPTOR;DEPTOR	Body;Body	OpenSea	chr8	121045979	0.853507	0.190657	-0.66285
cg01774813			OpenSea	chr21	36689229	0.907079	0.244242	-0.662837
ch.15.1681270R			OpenSea	chr15	95503081	0.692782	0.0299514	-0.662831
cg16618654			OpenSea	chr6	82602730	0.856575	0.193802	-0.662773
cg10291406			OpenSea	chr19	6573719	0.830561	0.167828	-0.662733
ch.20.12652500F			OpenSea	chr20	12704500	0.73532	0.0726155	-0.662705
ch.16.1077096F	ZNF423	Body	OpenSea	chr16	49583512	0.70894	0.0462624	-0.662678
cg06345712	MAML2	Body	OpenSea	chr11	95945853	0.872324	0.209701	-0.662623
cg01844497	IER3IP1	Body	OpenSea	chr18	44685012	0.822698	0.160091	-0.662606
cg10824972			OpenSea	chr6	11429244	0.780219	0.117646	-0.662573
ch.13.1524792R	DOCK9;DOCK9;DOCK9;DOCK9	Body;Body;Body;Body	OpenSea	chr13	99552827	0.76019	0.0976212	-0.662569
cg24954082	PRR5-ARHGAP8;ARHGAP8;ARHGAP8;ARHGAP8	Body;Body;Body;Body	OpenSea	chr22	45196311	0.868545	0.206008	-0.662537
cg05897250			OpenSea	chr6	164214895	0.87584	0.213335	-0.662504
cg07636225	RTN3;RTN3;RTN3;RTN3	Body;Body;Body;Body	OpenSea	chr11	63466987	0.764614	0.102156	-0.662458
ch.11.1222938R	SLC3A2;SLC3A2;SLC3A2;SLC3A2;SLC3A2;SLC3A2	Body;Body;Body;Body;Body;Body	OpenSea	chr11	62653851	0.686815	0.0244659	-0.662349
ch.11.125574265R			OpenSea	chr11	126069055	0.773223	0.110901	-0.662322
cg23581913	GGA2	Body	OpenSea	chr16	23516291	0.723401	0.0611376	-0.662263
cg02642117	CDKAL1	Body	OpenSea	chr6	21033836	0.889827	0.227626	-0.662201
ch.2.38819824R			OpenSea	chr2	38966320	0.760519	0.0983377	-0.662182
cg09047090			OpenSea	chr20	49109706	0.908605	0.246467	-0.662138
cg23296904			OpenSea	chr1	211705677	0.842128	0.180061	-0.662067
cg02773433	GPR83	Body	N_Shore	chr11	94133505	0.916823	0.254786	-0.662036
cg12169461			OpenSea	chr20	6975301	0.825375	0.163355	-0.66202
cg08843944			OpenSea	chr5	153904734	0.828749	0.166777	-0.661972
cg05889109			OpenSea	chr8	38406936	0.878993	0.217027	-0.661966
cg23875391	FAM69C	Body	N_Shelf	chr18	72120615	0.915769	0.253805	-0.661963
cg17411055	VGLL3	TSS1500	S_Shore	chr3	87041442	0.864875	0.202967	-0.661908
cg14611723			OpenSea	chr6	168408302	0.811044	0.149169	-0.661875
cg16654432	ALCAM	Body	OpenSea	chr3	105167621	0.764358	0.102555	-0.661803
cg21659123			OpenSea	chr2	146351677	0.906512	0.244816	-0.661696
cg24283568	NELL2;NELL2;NELL2;NELL2;NELL2	Body;Body;Body;Body;Body	OpenSea	chr12	44919751	0.83394	0.172257	-0.661683
cg14703934	ALK	Body	OpenSea	chr2	29873581	0.814443	0.152821	-0.661622
cg06704673	FGF1;FGF1;FGF1;FGF1;FGF1;FGF1;FGF1;FGF1;FGF1;FGF1;FGF1	TSS1500;5'UTR;5'UTR;5'UTR;5'UTR;5'UTR;5'UTR;5'UTR;5'UTR;5'UTR;5'UTR	OpenSea	chr5	142024795	0.848482	0.18703	-0.661453
cg05323623			OpenSea	chr2	9778812	0.709851	0.0484512	-0.6614
cg11399879	SORCS2	Body	S_Shore	chr4	7513523	0.7876	0.12622	-0.661379
cg27278593			OpenSea	chr7	27493947	0.800653	0.139296	-0.661357
cg18855165			S_Shelf	chr9	93959685	0.844475	0.183122	-0.661353
cg16661792			OpenSea	chr20	55862697	0.804424	0.143161	-0.661262
cg10554691			OpenSea	chr1	8882831	0.910468	0.249267	-0.661201
cg04007718			OpenSea	chr11	76322526	0.832256	0.17111	-0.661146
cg21077839	RUNX2;RUNX2;RUNX2	Body;Body;Body	OpenSea	chr6	45404765	0.841474	0.180331	-0.661143
cg11443730			OpenSea	chr7	22641708	0.891195	0.23006	-0.661136
cg03398002	KIAA1026;KIAA1026;KIAA1026;KIAA1026;KIAA1026	Body;5'UTR;TSS1500;Body;Body	OpenSea	chr1	15272082	0.689392	0.0282612	-0.661131
cg18263166			OpenSea	chr7	92533866	0.819087	0.157973	-0.661114
cg27010093	CORIN;CORIN;CORIN	Body;Body;Body	OpenSea	chr4	47827019	0.872778	0.211718	-0.661061
cg00959512			OpenSea	chr3	9926687	0.899081	0.238027	-0.661054
cg06958636	EFCAB2;EFCAB2;EFCAB2	Body;Body;Body	OpenSea	chr1	245255197	0.875247	0.214258	-0.660989
cg01126812			OpenSea	chr10	117774504	0.841401	0.180557	-0.660844
cg19959041			OpenSea	chr11	115451985	0.828936	0.168095	-0.66084
ch.11.17063585R			OpenSea	chr11	17107009	0.740228	0.0794192	-0.660809
cg04028517	IGF2BP2;IGF2BP2;IGF2BP2;IGF2BP2;IGF2BP2;IGF2BP2;IGF2BP2	Body;Body;Body;Body;Body;Body;5'UTR	OpenSea	chr3	185450669	0.784355	0.123681	-0.660674
ch.20.230983F	C20orf94	Body	OpenSea	chr20	10500546	0.698577	0.0379127	-0.660664
cg13578841	CGNL1	5'UTR	OpenSea	chr15	57719922	0.812289	0.151642	-0.660647
ch.6.3333851R			OpenSea	chr6	167456425	0.720079	0.0595191	-0.66056
cg08044694	BRD4;BRD4	TSS1500;TSS1500	OpenSea	chr19	15391927	0.872645	0.212209	-0.660436
cg11415369	TNRC18	Body	OpenSea	chr7	5452872	0.875409	0.21498	-0.660429
cg03694188			OpenSea	chr3	184329909	0.901062	0.240672	-0.66039
cg22499235	C5orf66-AS2;C5orf66	Body;5'UTR	OpenSea	chr5	134579793	0.912025	0.251643	-0.660383
cg27211071	KANK1;KANK1;KANK1	5'UTR;5'UTR;5'UTR	OpenSea	chr9	591420	0.888345	0.227965	-0.66038
cg05700726			OpenSea	chr5	56784554	0.896803	0.236469	-0.660333
ch.7.13122495F			OpenSea	chr7	13155970	0.752449	0.092141	-0.660308
cg20055664	WISP1;WISP1;WISP1;WISP1;WISP1	Body;Body;Body;Body;Body	OpenSea	chr8	134216562	0.831066	0.1708	-0.660265
cg00013688	TRPM3;TRPM3;TRPM3;TRPM3;TRPM3;TRPM3;TRPM3	Body;Body;Body;Body;Body;Body;Body	OpenSea	chr9	73216095	0.855038	0.194806	-0.660231
cg19683989			OpenSea	chr15	95938185	0.752269	0.0921503	-0.660119
cg14462402	GRIK4	Body	OpenSea	chr11	120678447	0.719716	0.059749	-0.659967
cg10923428	LINC00607	Body	OpenSea	chr2	216529704	0.817798	0.157874	-0.659924
ch.7.163474F	SDK1	Body	OpenSea	chr7	3469498	0.788415	0.128502	-0.659913
cg01036741	DCLK3	Body	OpenSea	chr3	36771252	0.811056	0.151146	-0.65991
cg04904784			S_Shelf	chr12	27170664	0.917241	0.257375	-0.659866
cg20400017			OpenSea	chr9	120535563	0.877567	0.217734	-0.659833
cg16768784			OpenSea	chr15	98619421	0.853529	0.193844	-0.659685
cg24791478			OpenSea	chr8	129214157	0.837617	0.177971	-0.659646
cg26583403	ENO1	Body	OpenSea	chr1	8933878	0.697439	0.037926	-0.659513
cg16950549	TNS3	Body	OpenSea	chr7	47366521	0.748845	0.0893884	-0.659457
cg01898056	ADAM12;ADAM12;ADAM12;ADAM12;ADAM12	Body;Body;Body;Body;Body	OpenSea	chr10	127751268	0.93754	0.278099	-0.65944
cg25100923			OpenSea	chr18	20254154	0.85899	0.199604	-0.659386
cg17812972			OpenSea	chr6	105153163	0.900929	0.241601	-0.659328
cg01303672	WEE2-AS1	Body	S_Shelf	chr7	141404742	0.797228	0.137908	-0.65932
cg24123555			OpenSea	chr17	40239668	0.925737	0.266434	-0.659303
cg04814646			OpenSea	chr20	61417030	0.806933	0.147633	-0.659299
ch.2.4679874R	EIF4E2	Body	OpenSea	chr2	233430461	0.772816	0.113555	-0.659261
cg21913652			OpenSea	chr11	35651841	0.837374	0.178235	-0.65914
cg01013385			OpenSea	chr14	22490180	0.830848	0.171754	-0.659095
ch.16.61261808F			OpenSea	chr16	62704307	0.719125	0.0600554	-0.65907
cg04555780	MASP1	Body	OpenSea	chr3	186945843	0.917821	0.258775	-0.659046
cg15818696	PDHX;PDHX;PDHX	Body;Body;Body	OpenSea	chr11	34961775	0.846953	0.187925	-0.659027
cg26021928			OpenSea	chr1	228978151	0.696712	0.0377488	-0.658963
cg27533244	ADAMTS17	Body	S_Shelf	chr15	100537304	0.854044	0.195134	-0.658909
cg09295686			OpenSea	chr6	89227569	0.869838	0.210968	-0.658869
cg25431820			OpenSea	chr17	39949258	0.68687	0.0280601	-0.65881
cg00799254	LSM14A;LSM14A	Body;Body	OpenSea	chr19	34709396	0.823876	0.165082	-0.658794
cg14413925	ZNF668;ZNF668;ZNF668;ZNF668	TSS200;TSS200;5'UTR;5'UTR	S_Shore	chr16	31076603	0.726983	0.0682598	-0.658723
cg06476053			OpenSea	chr4	54780590	0.887991	0.229333	-0.658658
cg17286076	PLEKHA2	Body	OpenSea	chr8	38785410	0.80797	0.149364	-0.658606
cg05500400			OpenSea	chr3	186316365	0.908013	0.249521	-0.658492
cg13189652	HDLBP;HDLBP;HDLBP	Body;Body;Body	OpenSea	chr2	242197278	0.883692	0.225295	-0.658398
cg26736436			OpenSea	chr2	237881438	0.799424	0.141048	-0.658376
cg18108683	FBXL13;FBXL13	Body;Body	OpenSea	chr7	102477205	0.806676	0.148326	-0.65835
cg11793257			OpenSea	chr20	25218719	0.718434	0.0600919	-0.658343
cg26174398			OpenSea	chr14	55590040	0.685113	0.0267753	-0.658337
cg08399771			OpenSea	chr6	47168370	0.927438	0.269101	-0.658337
cg08043781			OpenSea	chr2	62568338	0.878475	0.220295	-0.658179
cg10905867			OpenSea	chr10	8180659	0.915754	0.257617	-0.658136
ch.16.9041202R			OpenSea	chr16	9133701	0.719314	0.0611826	-0.658132
cg06910290	PXK;PXK;PXK;PXK;PXK;PXK;PXK	Body;5'UTR;Body;Body;Body;Body;Body	OpenSea	chr3	58372856	0.863399	0.205285	-0.658114
cg05347500	LINC01094;LINC01094;LINC01094;LINC01094;LINC01094;LINC01094	Body;Body;Body;Body;Body;Body	OpenSea	chr4	79567681	0.900607	0.242532	-0.658075
cg05893661			OpenSea	chr2	169111339	0.840223	0.182159	-0.658064
ch.4.255198F	TBC1D14;TBC1D14;TBC1D14	Body;Body;Body	OpenSea	chr4	7007709	0.798577	0.140526	-0.658051
ch.21.820555F			N_Shore	chr21	47720935	0.760499	0.102531	-0.657967
cg03812546	TAOK3	5'UTR	OpenSea	chr12	118728016	0.908349	0.250399	-0.65795
cg21671668	ANKRD55	Body	OpenSea	chr5	55419998	0.882158	0.224225	-0.657933
ch.6.751103R	CCHCR1;CCHCR1;CCHCR1	Body;Body;Body	OpenSea	chr6	31113865	0.744194	0.0862999	-0.657894
ch.2.167882003F			OpenSea	chr2	168173757	0.692767	0.0348737	-0.657893
cg25804773	SORBS1;SORBS1	5'UTR;5'UTR	OpenSea	chr10	97242763	0.914103	0.256225	-0.657878
ch.2.74109570F			OpenSea	chr2	74256062	0.722162	0.0643092	-0.657853
cg04407215			OpenSea	chr3	53304322	0.720953	0.0631273	-0.657826
cg03241987			OpenSea	chr9	755891	0.935425	0.277621	-0.657803
cg22256354			OpenSea	chr8	131554148	0.766073	0.108329	-0.657744
cg07473931	NPR3;NPR3;NPR3	3'UTR;3'UTR;3'UTR	OpenSea	chr5	32790640	0.893281	0.23554	-0.657741
cg25957804	GRID1	Body	OpenSea	chr10	88106351	0.836528	0.178834	-0.657694
cg04208100			OpenSea	chr7	24295653	0.883525	0.225842	-0.657683
cg03742724	PARK2;PARK2;PARK2	Body;Body;Body	OpenSea	chr6	161838997	0.725661	0.0679932	-0.657668
cg14708284	MTMR7	Body	OpenSea	chr8	17194355	0.878661	0.221008	-0.657653
cg05309290	LINC01592	Body	OpenSea	chr8	69837605	0.890598	0.232999	-0.657599
cg20655350	GPBAR1;GPBAR1;GPBAR1	TSS1500;TSS1500;TSS1500	OpenSea	chr2	219124263	0.839315	0.181768	-0.657547
cg24390961	LINC01094;LINC01094;LINC01094;LINC01094;LINC01094;LINC01094	TSS200;TSS200;TSS200;TSS200;TSS200;TSS200	OpenSea	chr4	79567131	0.858694	0.201162	-0.657532
cg05077209			OpenSea	chr9	74602063	0.832356	0.17489	-0.657466
cg01571221			OpenSea	chr8	137991574	0.863764	0.206383	-0.657382
cg22871947	C10orf71;C10orf71	TSS1500;TSS1500	OpenSea	chr10	50506875	0.935026	0.277689	-0.657337
cg23270724			OpenSea	chr5	23466515	0.896546	0.239226	-0.65732
cg07827139	TANC1;TANC1	Body;Body	OpenSea	chr2	159992206	0.917554	0.260267	-0.657287
cg19265396	DYNC1I1;DYNC1I1;DYNC1I1;DYNC1I1;DYNC1I1	Body;Body;Body;Body;Body	OpenSea	chr7	95488895	0.697648	0.0403698	-0.657278
ch.8.362960F	SGCZ	Body	OpenSea	chr8	14108012	0.822252	0.165091	-0.657161
cg14864004	SCMH1;SCMH1;SCMH1;SCMH1;SCMH1;SCMH1;SCMH1	5'UTR;5'UTR;Body;Body;Body;5'UTR;5'UTR	OpenSea	chr1	41621785	0.925047	0.268048	-0.656999
cg12850218			OpenSea	chr2	85125649	0.894371	0.237421	-0.65695
cg16069845	FLJ42969	TSS200	OpenSea	chr8	102064121	0.689994	0.0330986	-0.656896
cg19646414	SUFU;SUFU	Body;Body	OpenSea	chr10	104370455	0.910697	0.25392	-0.656777
cg23782426	H2AFY;H2AFY;H2AFY;H2AFY	Body;Body;Body;Body	OpenSea	chr5	134692343	0.866473	0.209752	-0.656721
ch.11.150171F	NUP98;NUP98;NUP98;NUP98	Body;Body;Body;Body	OpenSea	chr11	3739920	0.788652	0.132073	-0.656579
cg12753529			OpenSea	chr10	51525504	0.893034	0.236489	-0.656544
cg15806329			OpenSea	chr12	89033255	0.870358	0.213827	-0.656531
cg24312460	SMAP2;SMAP2;SMAP2	TSS1500;Body;Body	OpenSea	chr1	40858062	0.859438	0.202917	-0.656521
cg00664697			OpenSea	chr16	80061290	0.716956	0.0604519	-0.656504
ch.3.2859325R			OpenSea	chr3	143837205	0.786202	0.129781	-0.656422
cg00622552	ODF3L1;ODF3L1	5'UTR;1stExon	OpenSea	chr15	76016335	0.758849	0.102436	-0.656413
cg15767067	TENM2	Body	OpenSea	chr5	167394988	0.745594	0.0891951	-0.656399
cg05209272			OpenSea	chr3	107836286	0.90247	0.246091	-0.656379
cg00522451			OpenSea	chr2	113464048	0.833496	0.177232	-0.656265
cg24287994	USP6NL;USP6NL	Body;5'UTR	OpenSea	chr10	11643804	0.811707	0.155446	-0.65626
cg02083251			OpenSea	chr12	27192919	0.934565	0.278319	-0.656246
cg13925809			OpenSea	chr9	84646696	0.855272	0.199048	-0.656224
cg13731371			OpenSea	chr17	49476168	0.822249	0.166036	-0.656213
cg14803703	ZFPM2	Body	OpenSea	chr8	106729127	0.903217	0.247007	-0.65621
cg19160624			OpenSea	chr12	68221623	0.713688	0.0575042	-0.656184
cg07915117			OpenSea	chr1	32421131	0.863046	0.206904	-0.656141
cg27048597	DPYSL2;DPYSL2;DPYSL2	Body;Body;Body	OpenSea	chr8	26469274	0.898379	0.242288	-0.656091
cg21139587	CSRP1;CSRP1	Body;3'UTR	OpenSea	chr1	201455370	0.880278	0.224243	-0.656036
cg26541218	PKD1L1	Body	OpenSea	chr7	47826387	0.727701	0.0716804	-0.656021
ch.1.3532527F			S_Shelf	chr1	180926373	0.720327	0.0643251	-0.656002
cg05381578	GATB	Body	OpenSea	chr4	152595994	0.788229	0.132241	-0.655989
cg16944941	SHANK2;SHANK2	Body;Body	OpenSea	chr11	70391346	0.70008	0.0442691	-0.655811
ch.2.1448966F			OpenSea	chr2	63344642	0.789954	0.134161	-0.655794
cg27235058			OpenSea	chr10	80619765	0.885774	0.230015	-0.655759
cg09227882	ARHGDIB	5'UTR	OpenSea	chr12	15104048	0.859928	0.204227	-0.655701
cg12668551			OpenSea	chr8	98244624	0.855654	0.20007	-0.655583
cg09925283	APP;APP;APP;APP;APP;APP;APP;APP;APP;APP	5'UTR;Body;Body;Body;Body;Body;Body;Body;Body;Body	OpenSea	chr21	27497020	0.698529	0.0430196	-0.65551
cg25075794	AQP1	TSS200	OpenSea	chr7	30951392	0.833964	0.17847	-0.655495
cg09680007	S100A3	TSS200	OpenSea	chr1	153521909	0.80474	0.149256	-0.655484
cg16383535	SSH1;SSH1	Body;Body	OpenSea	chr12	109227133	0.855577	0.200107	-0.655469
ch.1.3587792F	SMG7;SMG7;SMG7	Body;Body;Body	OpenSea	chr1	183510552	0.716503	0.0610919	-0.655411
cg15188547			OpenSea	chr4	67356057	0.680004	0.0247651	-0.655238
cg14601444	DCTN1;DCTN1	TSS200;TSS200	OpenSea	chr2	74607536	0.84187	0.186688	-0.655182
ch.4.85799582F			OpenSea	chr4	85580558	0.687614	0.0324439	-0.65517
cg21019156	LGR5;LGR5;LGR5;LGR5	Body;Body;Body;Body	OpenSea	chr12	71930408	0.914094	0.258948	-0.655146
cg23977489			OpenSea	chr14	23083219	0.768089	0.112949	-0.65514
cg13615530			OpenSea	chr12	48750284	0.851476	0.196338	-0.655138
cg14766603			OpenSea	chr5	24382153	0.81597	0.160871	-0.655099
ch.14.55474310F			OpenSea	chr14	56404557	0.686011	0.0309223	-0.655089
cg27041452	PPP1R36	Body	OpenSea	chr14	65035998	0.726893	0.0719025	-0.654991
ch.11.967412F	SNORD67;CKAP5;CKAP5	Body;Body;Body	OpenSea	chr11	46784048	0.722632	0.0676746	-0.654958
cg04770195	CHD9	5'UTR	OpenSea	chr16	53114571	0.882877	0.227951	-0.654926
cg10266121	PDLIM1	Body	OpenSea	chr10	97020570	0.901528	0.246603	-0.654925
cg22920189			OpenSea	chr5	102797185	0.86894	0.214044	-0.654896
cg27079194			OpenSea	chr14	32350428	0.899162	0.244311	-0.654851
cg21633690	CLMN	Body	OpenSea	chr14	95774099	0.867144	0.212347	-0.654796
cg00057667			OpenSea	chr6	140069730	0.883353	0.228644	-0.654709
cg16906831	MSANTD3;MSANTD3;MSANTD3;MSANTD3	TSS200;5'UTR;5'UTR;5'UTR	S_Shore	chr9	103191667	0.862824	0.208118	-0.654706
ch.18.700493F			OpenSea	chr18	35613416	0.746663	0.0920711	-0.654592
cg12838653			OpenSea	chr15	95676215	0.907645	0.253058	-0.654587
cg24035484			OpenSea	chr12	20000505	0.713466	0.0589554	-0.654511
cg21694652			OpenSea	chr6	119942634	0.845749	0.191246	-0.654503
cg25557612	LOC101927482;LOC101927482;HECW2;HECW2	TSS1500;TSS1500;Body;Body	OpenSea	chr2	197124443	0.834265	0.179772	-0.654494
cg15408039			OpenSea	chr13	109909733	0.808932	0.154496	-0.654436
cg03583601			OpenSea	chr3	57937384	0.739519	0.0850926	-0.654426
cg10444618	SSBP3;SSBP3;SSBP3	Body;Body;Body	OpenSea	chr1	54719216	0.865193	0.210773	-0.65442
cg12711760	NAV2;NAV2;NAV2;NAV2	Body;Body;Body;Body	OpenSea	chr11	20132923	0.754153	0.0997582	-0.654395
cg00167545			Island	chr7	1329467	0.812466	0.158095	-0.654371
cg27295467			OpenSea	chr3	182457591	0.8939	0.239532	-0.654368
cg21772161	CSRNP3;CSRNP3	Body;Body	OpenSea	chr2	166484055	0.918306	0.264022	-0.654284
cg06642389			OpenSea	chr4	38384197	0.912053	0.257813	-0.65424
cg08493959	OBSL1;INHA	TSS1500;TSS200	S_Shore	chr2	220436936	0.826753	0.17255	-0.654203
cg22604374	AFAP1;AFAP1	Body;Body	OpenSea	chr4	7830219	0.775434	0.121243	-0.654191
cg00940095	C9orf3;C9orf3;C9orf3	Body;Body;Body	OpenSea	chr9	97682906	0.915513	0.261353	-0.65416
cg26209792	P3H2;P3H2	Body;5'UTR	OpenSea	chr3	189794981	0.692185	0.0380897	-0.654095
ch.4.2045280F	OSTC	Body	OpenSea	chr4	109577036	0.728792	0.0747832	-0.654008
cg20365506	MYH9	5'UTR	OpenSea	chr22	36761286	0.822149	0.168149	-0.654
cg19229692	PLXNA4	Body	OpenSea	chr7	131830279	0.847949	0.193957	-0.653992
ch.8.120035F	CSMD1	Body	OpenSea	chr8	3631202	0.786096	0.132119	-0.653976
cg13545097	SHANK2;SHANK2;SHANK2	Body;Body;Body	OpenSea	chr11	70370783	0.888213	0.234313	-0.653899
cg03148457	PDZRN3	Body	N_Shelf	chr3	73670763	0.907974	0.254097	-0.653877
cg00943571			OpenSea	chr16	88337954	0.68571	0.0318628	-0.653848
cg07872430	SEMA5A	Body	OpenSea	chr5	9266186	0.783654	0.129907	-0.653747
cg06748889			OpenSea	chr15	45602921	0.86806	0.214334	-0.653725
cg10604049	TYRP1	Body	OpenSea	chr9	12698500	0.836882	0.183164	-0.653719
ch.12.2884988R	EP400	Body	OpenSea	chr12	132504269	0.781292	0.127593	-0.653699
ch.1.2740682R			OpenSea	chr1	117424854	0.69239	0.0386943	-0.653695
cg17820022	PLCH2	Body	OpenSea	chr1	2425860	0.967907	0.314231	-0.653676
cg26117104	CDK5RAP1;CDK5RAP1;CDK5RAP1;CDK5RAP1;CDK5RAP1;CDK5RAP1;CDK5RAP1;CDK5RAP1;CDK5RAP1;CDK5RAP1	ExonBnd;ExonBnd;ExonBnd;ExonBnd;ExonBnd;Body;Body;Body;Body;Body	OpenSea	chr20	31975140	0.874164	0.220539	-0.653625
cg11443905			OpenSea	chr4	38181943	0.891712	0.238136	-0.653577
cg26225794			OpenSea	chr7	27717723	0.871102	0.217538	-0.653564
cg19599529	GMFG	3'UTR	OpenSea	chr19	39819001	0.809293	0.155739	-0.653554
ch.17.2196713R	AATK	Body	OpenSea	chr17	79124036	0.694226	0.0407119	-0.653514
cg09576161			OpenSea	chr1	236086969	0.862825	0.209361	-0.653464
ch.14.43720575R			OpenSea	chr14	44650825	0.743268	0.0898336	-0.653434
ch.10.80205838R			OpenSea	chr10	80535832	0.726044	0.0726443	-0.6534
ch.19.748535F	UNC13A	Body	OpenSea	chr19	17764577	0.827726	0.174355	-0.653371
cg25947141	CUX1;CUX1;CUX1;CUX1;CUX1;CUX1;CUX1	Body;Body;Body;Body;Body;Body;Body	OpenSea	chr7	101566737	0.828733	0.175376	-0.653357
cg21509821	TMTC2	TSS1500	N_Shore	chr12	83079551	0.748292	0.0949483	-0.653344
cg06081733			OpenSea	chr4	124476765	0.716919	0.0635828	-0.653336
cg08817105	WDR25;WDR25	Body;Body	OpenSea	chr14	100905738	0.70942	0.0560902	-0.65333
cg20356373	CDC42EP3;CDC42EP3;CDC42EP3;CDC42EP3	5'UTR;5'UTR;5'UTR;5'UTR	OpenSea	chr2	37892893	0.907707	0.254485	-0.653221
cg13688202	SPTB	Body	OpenSea	chr14	65230287	0.915645	0.262428	-0.653217
cg14131256	SP3;SP3;SP3	Body;Body;Body	OpenSea	chr2	174812038	0.853718	0.200514	-0.653205
cg17294136	CACNA2D1	Body	OpenSea	chr7	81949245	0.897116	0.243914	-0.653201
cg20062254	TNNT2;TNNT2;TNNT2;TNNT2;TNNT2;TNNT2;TNNT2;TNNT2;TNNT2;TNNT2;TNNT2;TNNT2;TNNT2;TNNT2	1stExon;1stExon;1stExon;1stExon;1stExon;1stExon;1stExon;5'UTR;5'UTR;5'UTR;5'UTR;5'UTR;5'UTR;5'UTR	OpenSea	chr1	201346801	0.689641	0.0364507	-0.65319
cg10739015			S_Shelf	chr20	32278126	0.73609	0.0829363	-0.653154
ch.9.1286602F	AUH	Body	OpenSea	chr9	93982668	0.780626	0.127491	-0.653135
cg18146731			OpenSea	chr19	39552237	0.914946	0.26191	-0.653035
cg18195165	FBXL18	Body	N_Shelf	chr7	5549570	0.848216	0.195195	-0.653021
cg06609193	PACS1	Body	OpenSea	chr11	65848147	0.865892	0.212894	-0.652997
ch.15.865366R			OpenSea	chr15	61630364	0.789183	0.136204	-0.652979
cg13572380	KCNN3;KCNN3;KCNN3	Body;Body;Body	OpenSea	chr1	154703850	0.825718	0.172801	-0.652917
ch.13.628550F	LRCH1	Body	OpenSea	chr13	47320782	0.72703	0.0741565	-0.652874
cg24859127			OpenSea	chr11	34621977	0.821764	0.168921	-0.652843
cg23449856	C12orf79;C12orf79;C12orf79;C12orf79;C12orf79	Body;Body;5'UTR;5'UTR;5'UTR	OpenSea	chr12	92474554	0.708976	0.0561534	-0.652823
cg05260469	ASPH;ASPH;ASPH;ASPH;ASPH	Body;Body;Body;Body;Body	OpenSea	chr8	62621327	0.821144	0.168324	-0.65282
cg08564172			OpenSea	chr5	73833812	0.816713	0.163925	-0.652788
cg08789539			OpenSea	chr19	16291535	0.723847	0.0710793	-0.652768
cg11641787			OpenSea	chr2	235588543	0.901352	0.248613	-0.652739
cg03755957	TDG	Body	S_Shelf	chr12	104363275	0.869732	0.217043	-0.652689
cg10239476			OpenSea	chr1	159568244	0.824801	0.172115	-0.652686
ch.7.1100907F	TNS3	Body	OpenSea	chr7	47388000	0.778567	0.126015	-0.652552
cg14878151			OpenSea	chr6	93357546	0.905671	0.253137	-0.652535
cg14954688			OpenSea	chr3	112530978	0.8666	0.214092	-0.652508
cg22873932			OpenSea	chr5	64358677	0.842226	0.189753	-0.652473
ch.11.130636222R			OpenSea	chr11	131131012	0.696055	0.0435861	-0.652468
cg09664550			OpenSea	chr10	33294358	0.705777	0.053319	-0.652458
cg11036058			OpenSea	chr6	105043444	0.832123	0.179732	-0.652391
cg00891849	ARHGEF17	Body	OpenSea	chr11	73062499	0.769731	0.117409	-0.652322
cg14667514			OpenSea	chr17	32566233	0.881809	0.229491	-0.652319
ch.18.807506F			OpenSea	chr18	42170111	0.692625	0.0403139	-0.652311
cg01804539			OpenSea	chr5	174715614	0.917356	0.265081	-0.652275
cg09505476	EXOC4	Body	OpenSea	chr7	133621014	0.855925	0.203654	-0.652271
cg23029518	ATG10;ATG10	Body;Body	OpenSea	chr5	81407182	0.847186	0.195006	-0.65218
cg22704788	PRELP;PRELP	TSS1500;TSS1500	OpenSea	chr1	203444518	0.743398	0.0912296	-0.652168
cg05960255	TNS3	5'UTR	OpenSea	chr7	47553594	0.800386	0.148219	-0.652167
cg14937513	PRR5;PRR5;PRR5;PRR5;PRR5	5'UTR;5'UTR;5'UTR;5'UTR;Body	N_Shelf	chr22	45095347	0.915488	0.263434	-0.652054
cg16585715	LOC101927557;MSI2;MSI2	TSS1500;Body;Body	OpenSea	chr17	55601342	0.85521	0.203165	-0.652045
ch.7.3333777R	LMBR1	Body	OpenSea	chr7	156646977	0.713424	0.0614375	-0.651987
cg24036791	GALNTL4	Body	OpenSea	chr11	11606082	0.944353	0.292369	-0.651985
cg24642022			OpenSea	chr1	172445379	0.884694	0.232827	-0.651867
cg10062125			OpenSea	chr1	197808211	0.925584	0.273741	-0.651843
cg05657067	KCND3;KCND3	Body;Body	OpenSea	chr1	112491021	0.836145	0.184333	-0.651812
ch.1.829344F	SRRM1	Body	OpenSea	chr1	24983497	0.768657	0.116904	-0.651753
ch.17.1364760R	CA10;CA10;CA10	Body;Body;Body	OpenSea	chr17	50113310	0.75728	0.105566	-0.651713
cg22937985	PDZRN3	Body	OpenSea	chr3	73653190	0.802196	0.150483	-0.651713
cg17740322	C10orf26;C10orf26	TSS1500;Body	OpenSea	chr10	104535521	0.898177	0.246529	-0.651648
cg04161193	RNF19A	5'UTR	OpenSea	chr8	101338327	0.902701	0.25106	-0.651641
cg21956614			OpenSea	chr4	129439073	0.818329	0.166694	-0.651636
cg07129034	PEAK1	Body	OpenSea	chr15	77461226	0.899803	0.248192	-0.651611
cg03637691	LDLR;LDLR;LDLR;LDLR;LDLR	Body;Body;Body;Body;Body	S_Shore	chr19	11202610	0.910546	0.258947	-0.651599
ch.12.90545295R			OpenSea	chr12	92021164	0.684326	0.0328032	-0.651523
cg24428980	VAMP8	Body	OpenSea	chr2	85805631	0.850869	0.199364	-0.651505
cg03117233			OpenSea	chr8	24526643	0.837281	0.18579	-0.651491
cg27191700	YAP1;YAP1;YAP1;YAP1;YAP1;YAP1;YAP1;YAP1;YAP1	Body;Body;Body;Body;Body;Body;Body;Body;Body	OpenSea	chr11	102094991	0.808611	0.157122	-0.651489
cg06843218			OpenSea	chr12	116985988	0.806981	0.155589	-0.651392
cg21108085	CD82;CD82	5'UTR;5'UTR	S_Shelf	chr11	44591098	0.927657	0.276326	-0.651331
cg15034643	SPATA9;SPATA9;SPATA9;SPATA9;SPATA9	Body;Body;Body;Body;Body	OpenSea	chr5	95005398	0.829907	0.178585	-0.651322
cg08282468			OpenSea	chr9	16191281	0.843668	0.192422	-0.651246
ch.13.1448446R	DZIP1;DZIP1	Body;Body	OpenSea	chr13	96274458	0.715753	0.0645465	-0.651206
cg14979214	CHKA;CHKA	Body;Body	OpenSea	chr11	67867059	0.77222	0.121075	-0.651144
cg18764358			OpenSea	chr7	85138606	0.911063	0.259949	-0.651114
cg21585437			OpenSea	chr15	94440716	0.792075	0.141133	-0.650942
cg17663924	C8orf37-AS1;C8orf37-AS1;C8orf37-AS1;C8orf37-AS1;C8orf37-AS1;C8orf37-AS1;C8orf37-AS1;C8orf37-AS1;C8orf37-AS1	Body;Body;Body;Body;Body;Body;Body;Body;Body	OpenSea	chr8	96516248	0.860819	0.209881	-0.650938
ch.17.655115F	USP22	Body	OpenSea	chr17	20910488	0.753091	0.102171	-0.65092
ch.16.97779F	CRAMP1L	Body	OpenSea	chr16	1711947	0.692565	0.0416523	-0.650912
cg02524236			OpenSea	chr10	128086694	0.888934	0.238023	-0.650911
cg04938738	HCCA2	Body	OpenSea	chr11	1689429	0.858065	0.207171	-0.650894
cg14936266	SH2D4A	TSS1500	N_Shore	chr8	19170080	0.804262	0.153372	-0.65089
cg05418947			OpenSea	chr13	106803653	0.806397	0.155517	-0.65088
cg19536459			OpenSea	chr7	137750050	0.823901	0.173065	-0.650836
cg06160092			OpenSea	chr13	45277814	0.894594	0.243774	-0.65082
cg03900676	ROR2	Body	S_Shore	chr9	94649896	0.893142	0.242357	-0.650785
cg11751343			OpenSea	chr17	42676882	0.727188	0.0764203	-0.650768
cg04854441			OpenSea	chr8	8522172	0.676113	0.0253872	-0.650726
cg20772106	CCNY;CCNY;CCNY;CCNY;CCNY	5'UTR;5'UTR;5'UTR;Body;Body	OpenSea	chr10	35654083	0.849816	0.199103	-0.650713
cg24144276	NAV2-AS2;NAV2;NAV2;NAV2;NAV2;NAV2	TSS200;Body;Body;Body;Body;Body	OpenSea	chr11	20070972	0.922262	0.271581	-0.650681
cg13970482	CAB39L;CAB39L;CAB39L;CAB39L;CAB39L	TSS1500;5'UTR;5'UTR;5'UTR;5'UTR	OpenSea	chr13	49976545	0.837143	0.186489	-0.650654
cg16105591	CPLX2	5'UTR	OpenSea	chr5	175270184	0.701838	0.051223	-0.650615
cg23962776			OpenSea	chr8	12901413	0.753062	0.102457	-0.650605
cg25981106	LAMB3;LAMB3;LAMB3	5'UTR;5'UTR;TSS200	OpenSea	chr1	209824797	0.790163	0.139578	-0.650585
cg00467126			OpenSea	chr13	110396156	0.88466	0.234092	-0.650568
cg13275461			OpenSea	chr6	49538224	0.897764	0.247197	-0.650567
cg09212118	GUCA2A	TSS200	OpenSea	chr1	42630526	0.863434	0.212933	-0.650501
cg06707307	ITPRIP;ITPRIP;ITPRIP	TSS1500;5'UTR;5'UTR	OpenSea	chr10	106090151	0.681749	0.0313313	-0.650418
cg04544110			OpenSea	chr11	95467293	0.902701	0.252318	-0.650384
cg00814542	DENND5A;DENND5A	Body;Body	OpenSea	chr11	9228272	0.850014	0.199641	-0.650373
cg13624631	DHRS7	Body	OpenSea	chr14	60618622	0.871917	0.221567	-0.65035
cg11655490	ETV6	Body	OpenSea	chr12	12038352	0.91369	0.263345	-0.650345
cg15287594	FITM2	Body	N_Shore	chr20	42938795	0.692862	0.0425827	-0.65028
ch.13.54449778R			OpenSea	chr13	55551777	0.805242	0.154982	-0.65026
cg22160158	BNC2	Body	OpenSea	chr9	16824912	0.81225	0.162031	-0.650218
cg14918359			OpenSea	chr8	134368479	0.920871	0.270653	-0.650218
cg26108469	AHCYL1;AHCYL1;AHCYL1;AHCYL1;AHCYL1	5'UTR;TSS200;TSS200;5'UTR;Body	OpenSea	chr1	110546508	0.676902	0.0266868	-0.650215
cg15122081	GLIS1	Body	OpenSea	chr1	54056699	0.791433	0.141268	-0.650165
cg01673856	TCF7L2;TCF7L2;TCF7L2;TCF7L2;TCF7L2;TCF7L2;TCF7L2;TCF7L2;TCF7L2;TCF7L2;TCF7L2;TCF7L2;TCF7L2	Body;Body;Body;Body;Body;Body;Body;Body;Body;Body;Body;Body;Body	OpenSea	chr10	114847319	0.724358	0.0742462	-0.650112
cg08658327			OpenSea	chr12	87551835	0.907072	0.256983	-0.650089
cg02269083	ALPK2	TSS1500	OpenSea	chr18	56296607	0.696526	0.0464514	-0.650075
ch.3.22680409R			OpenSea	chr3	22705405	0.685294	0.0353406	-0.649954
ch.10.1683814F	POLR3A	Body	OpenSea	chr10	79737911	0.669524	0.0196167	-0.649907
cg18713413			OpenSea	chr6	89229296	0.846605	0.196725	-0.64988
cg08766380	MYO1D;MYO1D;MYO1D	Body;Body;Body	OpenSea	chr17	31107923	0.764387	0.114518	-0.649869
cg22702243	GNE;GNE	TSS200;TSS200	OpenSea	chr9	36277058	0.850976	0.201118	-0.649858
cg23677291			OpenSea	chr11	56923527	0.696704	0.046874	-0.64983
cg13285213	FMNL3;FMNL3	Body;Body	OpenSea	chr12	50056949	0.708188	0.0583958	-0.649792
cg01861257			OpenSea	chr2	237520134	0.836718	0.186932	-0.649786
ch.7.38331565R			OpenSea	chr7	38365040	0.721469	0.0716964	-0.649772
cg23535137	CRADD	Body	OpenSea	chr12	94178452	0.692125	0.04237	-0.649755
cg03536711	LOC400804	Body	OpenSea	chr1	221509067	0.895685	0.245933	-0.649752
cg09232358			OpenSea	chr14	23015657	0.817432	0.167713	-0.649719
ch.6.1238048R	TRAM2	3'UTR	OpenSea	chr6	52366836	0.68733	0.0376356	-0.649695
cg08614412	STARD13	5'UTR	OpenSea	chr13	34213501	0.798787	0.149143	-0.649644
cg16924779	STXBP5-AS1	Body	OpenSea	chr6	147235737	0.894034	0.244392	-0.649642
cg17478614	AMBRA1;AMBRA1;AMBRA1;AMBRA1	Body;Body;Body;Body	OpenSea	chr11	46467989	0.834419	0.184795	-0.649625
cg06594207			OpenSea	chr1	48514802	0.830762	0.181162	-0.6496
cg24263958			OpenSea	chr20	2270450	0.858223	0.20865	-0.649573
ch.16.406779R	CLEC16A	Body	OpenSea	chr16	11063656	0.753307	0.103768	-0.649539
cg16216905			OpenSea	chr18	38457272	0.876348	0.22683	-0.649517
ch.11.1215677R			S_Shore	chr11	62479126	0.697263	0.0478144	-0.649448
cg15479189	TSEN15;TSEN15;TSEN15;TSEN15;TSEN15;TSEN15	Body;Body;Body;Body;Body;Body	OpenSea	chr1	184030983	0.695522	0.046095	-0.649427
cg22451067	TCF7L2;TCF7L2;TCF7L2;TCF7L2;TCF7L2;TCF7L2;TCF7L2;TCF7L2;TCF7L2;TCF7L2;TCF7L2;TCF7L2;TCF7L2	Body;Body;Body;Body;Body;Body;Body;Body;Body;Body;Body;Body;Body	OpenSea	chr10	114816211	0.787804	0.138417	-0.649387
ch.19.702771R	SLC35E1	Body	OpenSea	chr19	16673058	0.674235	0.0249219	-0.649313
cg10362033	FAM160B1;FAM160B1	Body;Body	OpenSea	chr10	116616585	0.848467	0.199198	-0.64927
cg05309407			OpenSea	chr2	174917252	0.75609	0.106967	-0.649123
cg00545232	GPC6	Body	OpenSea	chr13	93923232	0.855758	0.206637	-0.649121
cg08516641	PTPRE	5'UTR	OpenSea	chr10	129789772	0.820735	0.171643	-0.649091
cg09750775	ERAP2;ERAP2;ERAP2;ERAP2	5'UTR;5'UTR;1stExon;1stExon	OpenSea	chr5	96211703	0.69758	0.0485292	-0.64905
cg27602277			OpenSea	chr2	136818329	0.817477	0.16843	-0.649047
cg27381939	ADARB2	Body	OpenSea	chr10	1314491	0.75381	0.104777	-0.649033
cg03761216	EPS15	TSS1500	S_Shore	chr1	51986130	0.909683	0.260653	-0.64903
cg26894820	LUM;LUM	1stExon;5'UTR	OpenSea	chr12	91505265	0.800214	0.151198	-0.649016
cg08298946			OpenSea	chr12	13301010	0.895721	0.246761	-0.64896
cg21463380	SST	TSS1500	S_Shore	chr3	187389127	0.832762	0.183826	-0.648935
ch.6.3866157F			OpenSea	chr6	3921158	0.696691	0.047758	-0.648933
cg05209518			OpenSea	chr2	227288518	0.908383	0.259453	-0.64893
cg06972124			OpenSea	chr12	87833994	0.892751	0.243867	-0.648885
cg12217560	TNFRSF19;TNFRSF19	1stExon;5'UTR	OpenSea	chr13	24144900	0.713956	0.0650981	-0.648858
cg14757738	C2orf43	Body	OpenSea	chr2	20928037	0.849085	0.200258	-0.648827
cg06143979			OpenSea	chr17	30169829	0.903456	0.25463	-0.648827
cg08611640	VPS13D;VPS13D	Body;Body	OpenSea	chr1	12508973	0.721947	0.073172	-0.648775
cg27416985	LIFR;LIFR	3'UTR;3'UTR	OpenSea	chr5	38479675	0.914203	0.265471	-0.648732
cg16561083	LOC101929710	Body	OpenSea	chr5	95965656	0.811136	0.162404	-0.648732
cg07913971			OpenSea	chr20	11697204	0.758741	0.11009	-0.648651
cg00381736	LTBP1;LTBP1;LTBP1;LTBP1;LTBP1	Body;Body;Body;Body;Body	OpenSea	chr2	33516681	0.897942	0.24933	-0.648611
cg06764674			OpenSea	chr9	7935778	0.859693	0.211145	-0.648548
ch.15.1141100F	PKM2;PKM2;PKM2	Body;Body;Body	OpenSea	chr15	72509144	0.69603	0.0474957	-0.648535
cg03461647			OpenSea	chr15	77842780	0.833506	0.184976	-0.64853
cg23856138	CCNY;CCNY	Body;5'UTR	OpenSea	chr10	35658321	0.89176	0.243244	-0.648517
cg00234613			OpenSea	chr4	87418006	0.831143	0.18265	-0.648493
cg13622436			OpenSea	chr4	4341397	0.739386	0.0909962	-0.64839
cg16659773			OpenSea	chr6	4352453	0.847956	0.199567	-0.648389
cg25514934	OGDH;OGDH;OGDH	Body;Body;Body	OpenSea	chr7	44679465	0.670823	0.0224702	-0.648352
cg14179401			OpenSea	chr17	46550107	0.758675	0.110333	-0.648341
cg13498235	LOC101927640	Body	OpenSea	chr6	112603570	0.756739	0.108404	-0.648335
cg19260922	ERC1;ERC1;ERC1;ERC1;ERC1;ERC1	Body;Body;Body;Body;Body;Body	OpenSea	chr12	1413681	0.917474	0.269336	-0.648138
cg07296960	BPGM;BPGM;BPGM	Body;Body;Body	OpenSea	chr7	134354698	0.875619	0.227511	-0.648108
cg06342406	SFMBT2;SFMBT2	Body;Body	OpenSea	chr10	7306599	0.865817	0.217738	-0.648079
cg03352158			OpenSea	chr4	99701446	0.81535	0.167284	-0.648066
cg10851648	LINC00265	Body	OpenSea	chr7	39794382	0.777814	0.129749	-0.648065
cg05040235			OpenSea	chr15	93412760	0.825528	0.177474	-0.648054
cg25818338			OpenSea	chr8	28060860	0.685358	0.0373409	-0.648017
cg27383357			OpenSea	chr12	69546994	0.811279	0.163295	-0.647984
cg08599290			OpenSea	chr2	15712114	0.842612	0.194732	-0.64788
cg14325795			OpenSea	chr20	34345806	0.852614	0.20479	-0.647824
cg10969521	RUNX1	Body	OpenSea	chr21	36355537	0.832113	0.184315	-0.647798
ch.17.49517645R			OpenSea	chr17	52162646	0.768147	0.120368	-0.647779
cg06455568	GFPT2	Body	OpenSea	chr5	179757727	0.909702	0.261967	-0.647735
cg03316790	B4GALNT2;B4GALNT2;B4GALNT2	Body;Body;Body	OpenSea	chr17	47224387	0.850349	0.202655	-0.647694
ch.1.850602F	TMEM50A	Body	OpenSea	chr1	25685273	0.742951	0.0952639	-0.647688
cg21762619	NFASC;NFASC;NFASC;NFASC;NFASC	5'UTR;5'UTR;5'UTR;5'UTR;5'UTR	OpenSea	chr1	204873517	0.910431	0.262756	-0.647675
cg07621982	SYNDIG1	5'UTR	OpenSea	chr20	24483019	0.851454	0.203817	-0.647638
cg14807892	OSBPL6;OSBPL6;OSBPL6;OSBPL6	5'UTR;5'UTR;5'UTR;5'UTR	OpenSea	chr2	179107216	0.810018	0.162407	-0.64761
cg03683669			OpenSea	chr20	22756370	0.810446	0.162858	-0.647588
ch.19.714922F	SIN3B	Body	N_Shore	chr19	16984956	0.674788	0.0272006	-0.647588
cg18956603	JUP;JUP	5'UTR;5'UTR	OpenSea	chr17	39929623	0.71122	0.0636405	-0.64758
cg07470968			OpenSea	chr11	29207078	0.908508	0.260954	-0.647554
cg26250086			OpenSea	chr1	6830972	0.711426	0.0638844	-0.647542
cg04179553	C9orf3;C9orf3	5'UTR;5'UTR	OpenSea	chr9	97509002	0.880148	0.232625	-0.647523
cg21363050	PDGFRA	Body	OpenSea	chr4	55144066	0.794597	0.147096	-0.647501
ch.5.762713R	PRLR	5'UTR	OpenSea	chr5	35221274	0.765857	0.118444	-0.647413
cg03302807	CDK14	Body	OpenSea	chr7	90254095	0.784597	0.137246	-0.647351
cg11296005	DNAJC5	5'UTR	S_Shore	chr20	62527857	0.715625	0.0682767	-0.647348
cg06769165			OpenSea	chr10	122833427	0.886797	0.239519	-0.647278
cg01684728	RBPJ;RBPJ;RBPJ;RBPJ	Body;Body;Body;Body	OpenSea	chr4	26374578	0.792874	0.145625	-0.647249
cg18115244			OpenSea	chr2	55315271	0.823158	0.175995	-0.647163
cg05953477			OpenSea	chr7	142739376	0.917555	0.270401	-0.647154
cg07572714			OpenSea	chr11	9588384	0.826586	0.179495	-0.647091
ch.16.1630026F			OpenSea	chr16	72492804	0.713442	0.0663851	-0.647057
cg03475190	FAM188B	Body	OpenSea	chr7	30919932	0.811697	0.164663	-0.647035
cg23768790	RBM47	5'UTR	OpenSea	chr4	40579526	0.924897	0.277864	-0.647033
cg09566995	TOLLIP	Body	S_Shelf	chr11	1320634	0.865286	0.218315	-0.646971
cg17967429	ACTA2;ACTA2	5'UTR;5'UTR	OpenSea	chr10	90711500	0.826758	0.179809	-0.646949
cg23869909			S_Shelf	chr21	46769860	0.923933	0.277002	-0.646932
cg04453829	CCDC36;CCDC36	Body;Body	OpenSea	chr3	49276069	0.84929	0.202398	-0.646893
cg10349685	DLC1;DLC1	TSS200;TSS200	OpenSea	chr8	13372491	0.819013	0.172147	-0.646866
cg07629776	FRMD4A	Body	OpenSea	chr10	13972210	0.894192	0.247417	-0.646775
cg24115092	NAP1L1;NAP1L1;NAP1L1	TSS1500;TSS1500;TSS1500	S_Shore	chr12	76479454	0.787049	0.140283	-0.646766
cg27337149			OpenSea	chr7	50236501	0.855496	0.208743	-0.646752
ch.9.1059422R			OpenSea	chr9	83693653	0.769428	0.122756	-0.646671
ch.11.42038R	AP2A2	Body	OpenSea	chr11	967971	0.738323	0.0917389	-0.646584
cg05755378			OpenSea	chr17	57496397	0.90271	0.256159	-0.646551
cg02038360	COL3A1	Body	OpenSea	chr2	189849583	0.839504	0.192987	-0.646517
cg21858099			OpenSea	chr9	16203482	0.683241	0.0367334	-0.646507
cg21063192	LOC100505795;PBX1;PBX1;PBX1	TSS1500;Body;Body;Body	OpenSea	chr1	164744310	0.805525	0.159027	-0.646498
cg14430760	NXN;NXN	TSS1500;Body	OpenSea	chr17	768142	0.892209	0.245759	-0.646451
cg14047092	CLASP1;CLASP1;CLASP1;CLASP1	Body;Body;Body;Body	OpenSea	chr2	122262844	0.880442	0.234041	-0.646401
ch.6.137329F	CDYL;CDYL;CDYL;CDYL	Body;Body;Body;Body	OpenSea	chr6	4939770	0.771933	0.125538	-0.646395
cg13335054	LOC100131551	TSS1500	N_Shelf	chr3	194030977	0.800826	0.154432	-0.646393
cg19127126			OpenSea	chr14	71663899	0.826191	0.179829	-0.646363
cg26242755	LOC285780;LY86	TSS1500;Body	OpenSea	chr6	6624147	0.861962	0.215607	-0.646355
cg06755692	HNRNPLL;HNRNPLL	Body;Body	OpenSea	chr2	38812997	0.937431	0.291141	-0.64629
cg03509264	SNX29	Body	OpenSea	chr16	12520256	0.746977	0.100738	-0.646239
cg09162858			OpenSea	chr10	25115177	0.859603	0.213434	-0.646169
cg25483360	KCNJ15;KCNJ15;KCNJ15;KCNJ15;KCNJ15;KCNJ15;KCNJ15;KCNJ15	5'UTR;5'UTR;5'UTR;5'UTR;5'UTR;5'UTR;5'UTR;5'UTR	OpenSea	chr21	39649511	0.827228	0.181319	-0.645908
cg10773745			N_Shore	chr12	123633142	0.910969	0.265101	-0.645868
cg07891911			OpenSea	chr15	35598798	0.680843	0.0349868	-0.645857
cg13779318	NPAS3;NPAS3;NPAS3;NPAS3	Body;Body;Body;Body	OpenSea	chr14	33992415	0.85863	0.212805	-0.645825
cg12611243	NDST1	5'UTR	OpenSea	chr5	149897230	0.826841	0.18111	-0.645732
cg04631458			Island	chr7	1329462	0.796029	0.150319	-0.64571
cg04245131			OpenSea	chr1	235133338	0.827865	0.182181	-0.645684
cg19375854	EHD4	Body	OpenSea	chr15	42242227	0.852257	0.206589	-0.645669
cg05499018	LINC00669	Body	OpenSea	chr18	37321978	0.920397	0.274745	-0.645652
cg15925869			OpenSea	chr10	5519308	0.759881	0.114237	-0.645644
cg23335912	KCNMA1;KCNMA1;KCNMA1;KCNMA1;KCNMA1;KCNMA1	Body;Body;Body;Body;Body;Body	OpenSea	chr10	79271515	0.809372	0.16374	-0.645632
ch.19.22680R	POLRMT	Body	S_Shelf	chr19	627017	0.667723	0.0220944	-0.645628
cg27429745	EIF4E;EIF4E;EIF4E	Body;Body;Body	OpenSea	chr4	99831386	0.841582	0.195966	-0.645616
cg04522625	MIR548A2	Body	OpenSea	chr3	64751651	0.850494	0.204889	-0.645605
cg13351621	SYCP2L	Body	OpenSea	chr6	10952381	0.841655	0.196112	-0.645543
ch.8.842844F	UNC5D	Body	OpenSea	chr8	35478712	0.792053	0.146534	-0.645519
cg19856981	RELN;RELN	Body;Body	OpenSea	chr7	103321281	0.88217	0.23666	-0.64551
cg13936518	LPIN1	Body	OpenSea	chr2	11842015	0.900223	0.254789	-0.645434
cg17711101			OpenSea	chr11	128491828	0.874898	0.229611	-0.645288
cg14094027	PXN;PXN;PXN	5'UTR;Body;Body	OpenSea	chr12	120669080	0.717596	0.0723123	-0.645284
cg20324784			OpenSea	chr10	74436268	0.894917	0.249678	-0.645239
ch.10.2480690F	GFRA1;GFRA1;GFRA1	Body;Body;Body	OpenSea	chr10	117942337	0.760201	0.115022	-0.645179
cg21527621	ACOT11;ACOT11	TSS1500;TSS1500	OpenSea	chr1	55013419	0.953363	0.308198	-0.645165
cg26338278			OpenSea	chr4	128508210	0.677848	0.0328718	-0.644976
cg03738400	PDE8A;PDE8A;PDE8A	5'UTR;Body;Body	OpenSea	chr15	85590579	0.714979	0.0700416	-0.644937
cg23830245	PRR5L;PRR5L;PRR5L;PRR5L	Body;Body;Body;Body	OpenSea	chr11	36430893	0.819612	0.174699	-0.644913
cg01419572	ACKR2	5'UTR	OpenSea	chr3	42894179	0.670038	0.0251479	-0.64489
cg10968425	TTC23;TTC23;TTC23	Body;Body;Body	OpenSea	chr15	99715505	0.791688	0.146852	-0.644835
ch.10.95034807F			OpenSea	chr10	95044817	0.667393	0.0225576	-0.644835
cg08098868	ANKFN1	Body	OpenSea	chr17	54253244	0.830182	0.185377	-0.644806
cg00630028			OpenSea	chr6	118665431	0.848739	0.203975	-0.644764
cg01055103	MICAL2;MICAL2;MICAL2;MICAL2;MICAL2;MICAL2	3'UTR;3'UTR;3'UTR;3'UTR;3'UTR;3'UTR	OpenSea	chr11	12284903	0.903885	0.259126	-0.644759
cg22946854	LAMB4	Body	OpenSea	chr7	107707165	0.758458	0.113706	-0.644753
cg03595951	GSS	Body	OpenSea	chr20	33534666	0.912602	0.267852	-0.644751
cg17799982	DLG2;DLG2;DLG2;DLG2;DLG2	Body;Body;Body;Body;Body	OpenSea	chr11	83485448	0.910347	0.265613	-0.644734
cg15239156	ZCCHC4	Body	OpenSea	chr4	25370152	0.854913	0.210214	-0.644699
ch.2.220938702F			OpenSea	chr2	221230458	0.676688	0.0319978	-0.64469
ch.1.250064R	DNAJC11	Body	OpenSea	chr1	6704940	0.666969	0.0223031	-0.644666
cg24391636	NAV2-AS4;NAV2	Body;Body	OpenSea	chr11	19541694	0.880929	0.236267	-0.644662
cg10897634			OpenSea	chr21	47374266	0.678343	0.0337051	-0.644638
cg06960395			OpenSea	chr12	52743185	0.895603	0.250987	-0.644616
cg00202333	ARL3	3'UTR	OpenSea	chr10	104434593	0.802981	0.158369	-0.644612
cg03825607	JMJD1C	Body	OpenSea	chr10	65216488	0.819779	0.175195	-0.644584
cg14844584	DDX27	Body	OpenSea	chr20	47847532	0.884787	0.24029	-0.644497
cg20249492	PXN;PXN;PXN;PXN	Body;Body;Body;5'UTR	OpenSea	chr12	120683137	0.687326	0.0428501	-0.644476
cg25574939			OpenSea	chr2	112456709	0.820218	0.175934	-0.644284
cg08768218	DLC1;DLC1	TSS200;TSS200	OpenSea	chr8	13372483	0.838516	0.194352	-0.644164
cg10618181			OpenSea	chr8	75086420	0.841966	0.198006	-0.64396
ch.13.80513820F			OpenSea	chr13	81615819	0.706071	0.0622408	-0.64383
cg20574687			OpenSea	chr8	116111705	0.791502	0.147673	-0.643828
ch.1.4385290F			OpenSea	chr1	224974190	0.764835	0.12102	-0.643815
cg12575910			S_Shelf	chr18	11951563	0.808487	0.164685	-0.643802
cg19368016	CUGBP2;CUGBP2	Body;Body	OpenSea	chr10	11187764	0.78286	0.13907	-0.64379
cg14212951	DGKI	Body	OpenSea	chr7	137139878	0.792644	0.148855	-0.643789
cg13784018	SSH1;SSH1	Body;Body	N_Shore	chr12	109249578	0.777808	0.134086	-0.643722
ch.1.3651949R	PLA2G4A	Body	OpenSea	chr1	186910332	0.786203	0.142545	-0.643657
cg09790325			OpenSea	chr5	55903504	0.845878	0.202249	-0.643629
cg05593336			OpenSea	chr6	85361633	0.858861	0.215274	-0.643587
cg27058077			OpenSea	chr1	200337470	0.894346	0.2508	-0.643546
ch.2.166260884R			OpenSea	chr2	166552638	0.692	0.0485068	-0.643493
cg13827179			Island	chr1	22668639	0.787561	0.144095	-0.643466
cg11155035	ASAP1;ASAP1	5'UTR;Body	OpenSea	chr8	131388450	0.835822	0.192372	-0.643451
ch.20.1437006F	SS18L1	Body	S_Shelf	chr20	60748300	0.668482	0.0250479	-0.643434
cg07172626	RPTOR;RPTOR	Body;Body	OpenSea	chr17	78539980	0.864167	0.220794	-0.643374
cg03629872			OpenSea	chr7	122849941	0.875223	0.23191	-0.643313
cg19331423	KIAA0020	Body	OpenSea	chr9	2818246	0.83093	0.187632	-0.643298
cg06909254	ST3GAL5;ST3GAL5	Body;Body	OpenSea	chr2	86092937	0.932885	0.289597	-0.643288
ch.12.104817561R			OpenSea	chr12	106293431	0.727583	0.0843528	-0.64323
ch.20.325487R	MACROD2;MACROD2	5'UTR;Body	OpenSea	chr20	15546513	0.68298	0.0397736	-0.643207
cg19015961	ACTA2;ACTA2	TSS200;5'UTR	OpenSea	chr10	90712748	0.854276	0.211099	-0.643177
cg03175302	EFNA5	Body	OpenSea	chr5	106806075	0.852863	0.209706	-0.643157
cg18322605			OpenSea	chr6	12576950	0.852465	0.209357	-0.643108
cg21368479			OpenSea	chr6	149415018	0.823695	0.180688	-0.643007
cg12927277			OpenSea	chr2	238509162	0.91565	0.272751	-0.642899
cg07359183	PLXNA2	Body	OpenSea	chr1	208358018	0.85122	0.208326	-0.642894
cg23014700			OpenSea	chr5	169004997	0.85653	0.213671	-0.642859
cg00213082			OpenSea	chr12	47338061	0.81592	0.173075	-0.642845
cg23473561	AHNAK	Body	OpenSea	chr11	62230113	0.828965	0.186135	-0.642829
ch.1.162671525R			OpenSea	chr1	164404901	0.740399	0.0975771	-0.642822
cg02036377	RAB25	Body	OpenSea	chr1	156032074	0.66566	0.022853	-0.642807
cg25333797	IGSF3;IGSF3;IGSF3	1stExon;5'UTR;5'UTR	N_Shore	chr1	117209196	0.777944	0.135152	-0.642792
cg26485048			OpenSea	chr7	7951246	0.756064	0.113312	-0.642752
cg17958516	ZMIZ1	5'UTR	OpenSea	chr10	80952606	0.900812	0.258096	-0.642716
cg22408697	CNGA3;CNGA3	5'UTR;5'UTR	OpenSea	chr2	98972482	0.84099	0.198278	-0.642713
cg14096207	SUSD4	Body	OpenSea	chr1	223407010	0.873394	0.230771	-0.642623
cg18053869	HECW2	Body	OpenSea	chr2	197265062	0.800241	0.157669	-0.642572
cg27220117	MYOF;MYOF	Body;Body	OpenSea	chr10	95218729	0.813927	0.17136	-0.642568
cg04275661	TRAF3IP2;TRAF3IP2-AS1;TRAF3IP2-AS1;TRAF3IP2-AS1;TRAF3IP2;TRAF3IP2;TRAF3IP2	TSS1500;Body;Body;Body;Body;Body;Body	OpenSea	chr6	111889713	0.942246	0.299689	-0.642557
cg15840949	IGF1R	Body	OpenSea	chr15	99443666	0.851999	0.209473	-0.642526
ch.8.1382856F			OpenSea	chr8	64280766	0.674265	0.0317498	-0.642516
cg25508319	KCNJ5	5'UTR	OpenSea	chr11	128778506	0.913704	0.271328	-0.642377
cg03706997			OpenSea	chr3	172280855	0.712091	0.0697378	-0.642353
cg08070511	CLIP1;CLIP1;CLIP1	Body;Body;Body	OpenSea	chr12	122764545	0.783434	0.141082	-0.642352
cg24954325			OpenSea	chr17	4064737	0.67362	0.0312923	-0.642327
cg00664555	TMC1	5'UTR	OpenSea	chr9	75169228	0.79086	0.14856	-0.6423
cg16808149			OpenSea	chr3	124782311	0.867585	0.225303	-0.642282
ch.8.2102814R	AZIN1;AZIN1	Body;Body	OpenSea	chr8	103851595	0.791988	0.149748	-0.64224
cg22978474	TCF7L2;TCF7L2;TCF7L2;TCF7L2;TCF7L2;TCF7L2;TCF7L2;TCF7L2;TCF7L2;TCF7L2;TCF7L2;TCF7L2;TCF7L2	Body;Body;Body;Body;Body;Body;Body;Body;Body;Body;Body;Body;Body	OpenSea	chr10	114818635	0.728159	0.085974	-0.642185
cg08975523	RCAN1;RCAN1;RCAN1;RCAN1	TSS200;Body;Body;5'UTR	OpenSea	chr21	35899459	0.784884	0.142763	-0.642121
cg15299279	ALPK1;ALPK1	TSS200;TSS200	OpenSea	chr4	113218437	0.851445	0.20936	-0.642084
cg24821680	RFTN2	TSS1500	OpenSea	chr2	198542050	0.881826	0.239779	-0.642047
cg27458403	LRP1B	Body	OpenSea	chr2	141198761	0.830059	0.188046	-0.642013
cg04817410	CPA5;CPA5;CPA5	Body;Body;Body	OpenSea	chr7	129992661	0.70775	0.0657505	-0.642
cg16938898			OpenSea	chr4	13993112	0.70943	0.0674584	-0.641972
ch.5.978199R			N_Shore	chr5	925199	0.685914	0.0439469	-0.641967
cg24887611	SV2C;SV2C	3'UTR;Body	OpenSea	chr5	75627219	0.694563	0.0527267	-0.641836
cg19549040			OpenSea	chr7	115320275	0.805756	0.163938	-0.641818
ch.16.1427106R			OpenSea	chr16	65897409	0.787838	0.146048	-0.641789
cg06265072	ACTC1;LOC101928174	Body;Body	OpenSea	chr15	35086352	0.92125	0.279472	-0.641777
cg19958593			OpenSea	chr14	87265617	0.872727	0.231089	-0.641638
cg03652110			OpenSea	chr11	102127086	0.888829	0.247243	-0.641586
cg07247239			OpenSea	chr3	197214923	0.84578	0.20426	-0.64152
cg12654595			OpenSea	chr1	22745420	0.704442	0.0629641	-0.641478
cg20095609	GPC6	Body	OpenSea	chr13	94979759	0.8553	0.213853	-0.641447
cg00717946	LINC01393	Body	OpenSea	chr7	114727656	0.758432	0.117055	-0.641377
cg15528558			OpenSea	chr3	72794779	0.799968	0.158596	-0.641371
ch.17.1008464R	CDK12;CDK12	Body;Body	OpenSea	chr17	37630567	0.810516	0.169149	-0.641367
cg08247403			OpenSea	chr2	30645109	0.71594	0.0745839	-0.641356
cg02812286			OpenSea	chr2	21549246	0.929341	0.288027	-0.641314
cg24499701			OpenSea	chr13	87559071	0.851719	0.210445	-0.641274
cg07227439	CUEDC1	5'UTR	OpenSea	chr17	56025947	0.849029	0.207763	-0.641266
cg12948278	NTN1	Body	OpenSea	chr17	8987654	0.694028	0.0527644	-0.641264
ch.12.1928258R			OpenSea	chr12	98009155	0.676426	0.035186	-0.64124
cg00927646			OpenSea	chr12	115094436	0.808521	0.167282	-0.641239
cg25270315			OpenSea	chr19	31869455	0.920323	0.279087	-0.641235
cg20230572	ALOX5AP;ALOX5AP	TSS1500;Body	OpenSea	chr13	31308809	0.86475	0.223516	-0.641234
cg21069965			OpenSea	chr6	25230306	0.827911	0.186696	-0.641215
cg04034380			OpenSea	chr2	235743098	0.859759	0.218564	-0.641196
cg02119938	ACSBG1	Body	OpenSea	chr15	78505051	0.956625	0.315442	-0.641182
cg15240619	LPPR4;LPPR4	Body;Body	OpenSea	chr1	99745267	0.907462	0.266286	-0.641176
ch.1.4829111R	PLD5	5'UTR	OpenSea	chr1	242658279	0.707741	0.0665673	-0.641174
cg26120842			OpenSea	chr10	89840122	0.730534	0.0893629	-0.641171
cg09364744	MSI2;MSI2	Body;Body	OpenSea	chr17	55373884	0.881234	0.24009	-0.641144
cg18007541	SIPA1L1;SIPA1L1;SIPA1L1;SIPA1L1	Body;Body;Body;Body	OpenSea	chr14	72155536	0.872332	0.231193	-0.641139
cg12036544	MLLT10;MLLT10	Body;Body	OpenSea	chr10	22013777	0.856858	0.215727	-0.641131
cg19174894	BOK-AS1	Body	OpenSea	chr2	242486770	0.688967	0.047851	-0.641116
cg21825111	PLA2R1;PLA2R1;PLA2R1	Body;Body;Body	OpenSea	chr2	160838936	0.90003	0.258922	-0.641108
cg22898516	TULP3;TULP3	Body;Body	OpenSea	chr12	3011514	0.835639	0.194538	-0.641101
cg23531640	ETS1;ETS1;ETS1	Body;Body;Body	OpenSea	chr11	128377252	0.671849	0.0307573	-0.641092
cg18095302	MBTPS1	Body	OpenSea	chr16	84133451	0.914485	0.2734	-0.641085
cg03898598			OpenSea	chr20	60663730	0.815423	0.174348	-0.641075
cg05671501	PPARG;PPARG;PPARG;PPARG	5'UTR;5'UTR;5'UTR;Body	OpenSea	chr3	12395554	0.893904	0.252833	-0.641071
ch.3.82259654F			OpenSea	chr3	82176964	0.679302	0.0382551	-0.641047
cg07658508	SLC26A1	3'UTR	OpenSea	chr4	973177	0.96408	0.32305	-0.641031
cg07399846	LOC285696	Body	OpenSea	chr5	17181419	0.828023	0.187043	-0.64098
cg00988435			N_Shore	chr16	86337569	0.849057	0.208087	-0.640969
cg05554956	PALLD;PALLD;PALLD	Body;Body;Body	OpenSea	chr4	169733713	0.815891	0.174943	-0.640947
cg18106246	GUCA1B	Body	OpenSea	chr6	42158764	0.826152	0.185229	-0.640922
cg02323805			OpenSea	chr11	101883814	0.910589	0.269711	-0.640878
ch.7.107350695F			OpenSea	chr7	107563459	0.713473	0.0726097	-0.640863
ch.3.151587F			OpenSea	chr3	8178458	0.669167	0.0283096	-0.640857
cg10406289	SERP2	Body	OpenSea	chr13	44962706	0.756454	0.115604	-0.64085
cg03581383			OpenSea	chr2	46997959	0.846627	0.205823	-0.640804
cg07711397	SH2D4B	TSS200	S_Shore	chr10	82297615	0.822178	0.181388	-0.640789
cg16749242			OpenSea	chr9	91381872	0.892791	0.252109	-0.640682
cg02363937			OpenSea	chr7	135819426	0.890577	0.249916	-0.640661
cg00242242	GNG4;GNG4;GNG4;MIR5096	Body;Body;Body;Body	OpenSea	chr1	235716901	0.907461	0.26686	-0.640601
cg04371321	SUGCT;SUGCT;SUGCT;SUGCT	Body;Body;Body;Body	OpenSea	chr7	40509213	0.822726	0.182132	-0.640595
cg14844989			OpenSea	chr11	31128820	0.761018	0.120426	-0.640592
cg24632562			OpenSea	chr7	135718334	0.833551	0.192976	-0.640575
cg09307644			OpenSea	chr3	101899213	0.830682	0.19015	-0.640532
cg02303121	PRR5-ARHGAP8	Body	OpenSea	chr22	45139691	0.879899	0.239436	-0.640463
cg04613440	PHLDB1;PHLDB1;PHLDB1	Body;Body;Body	OpenSea	chr11	118489161	0.809938	0.169489	-0.640449
cg20921268	DOCK8;DOCK8;DOCK8	Body;Body;Body	OpenSea	chr9	438110	0.817712	0.1773	-0.640412
cg06400288	C1orf21	Body	OpenSea	chr1	184455065	0.823628	0.183218	-0.64041
cg20124376	GNG7	5'UTR	N_Shelf	chr19	2522340	0.797958	0.157584	-0.640374
cg19896232			OpenSea	chr2	19435289	0.896845	0.256574	-0.640271
cg22825473	FAM101A;FAM101A	1stExon;5'UTR	OpenSea	chr12	124773870	0.921395	0.28116	-0.640235
cg17162127	UST	Body	OpenSea	chr6	149370548	0.883133	0.243013	-0.64012
cg20540629	SKAP1;SKAP1	Body;Body	OpenSea	chr17	46318630	0.880514	0.240523	-0.639991
cg05217317			OpenSea	chr3	107725582	0.907499	0.267522	-0.639977
ch.1.4414893F			N_Shelf	chr1	226245765	0.716275	0.0763204	-0.639955
cg12719233			OpenSea	chr1	118229681	0.778505	0.13857	-0.639935
cg27045782	OXCT1	Body	OpenSea	chr5	41794722	0.834366	0.194433	-0.639933
cg04036996			OpenSea	chr14	44157222	0.818443	0.178515	-0.639928
ch.2.4489892R			OpenSea	chr2	225042950	0.736613	0.0967047	-0.639909
cg08567913	ZBTB16;ZBTB16	Body;Body	OpenSea	chr11	114082594	0.771634	0.131761	-0.639873
cg26531152	ARID5B	Body	OpenSea	chr10	63786445	0.838252	0.198393	-0.639859
cg23301462	CNGB3	TSS1500	OpenSea	chr8	87757285	0.795911	0.156296	-0.639616
cg22107440	PKNOX2	5'UTR	OpenSea	chr11	125062186	0.837569	0.198001	-0.639568
cg10461390	LRBA;LRBA	Body;Body	OpenSea	chr4	151324223	0.898967	0.259407	-0.639561
cg02695653	CDK14;CDK14;CDK14;CDK14	Body;Body;Body;Body	OpenSea	chr7	90446045	0.913316	0.273761	-0.639555
cg01163366			OpenSea	chr14	101242448	0.886092	0.246568	-0.639525
cg21124714	P2RY6;P2RY6;P2RY6;P2RY6	5'UTR;TSS200;5'UTR;5'UTR	OpenSea	chr11	72983097	0.671526	0.0320288	-0.639497
cg01418527	FSCN1	TSS1500	N_Shore	chr7	5631189	0.806554	0.167061	-0.639492
cg09148948			OpenSea	chr2	218115006	0.755248	0.115808	-0.63944
cg03830443	ZFPM2	Body	S_Shore	chr8	106333948	0.836014	0.196595	-0.639419
cg01729125	FRAS1;FRAS1	Body;Body	OpenSea	chr4	78996164	0.840724	0.201318	-0.639406
cg17784503			OpenSea	chr2	174917275	0.882448	0.243056	-0.639392
cg04147494	C2CD2;C2CD2	3'UTR;3'UTR	OpenSea	chr21	43305894	0.869067	0.229687	-0.63938
ch.5.96698337R			OpenSea	chr5	96672581	0.795137	0.155799	-0.639338
cg09499849	ACVR1;ACVR1	5'UTR;5'UTR	OpenSea	chr2	158695158	0.718862	0.0795356	-0.639326
cg18432450	HTRA1	Body	OpenSea	chr10	124268260	0.885185	0.245909	-0.639276
cg11521967	LYPD6;LYPD6	5'UTR;5'UTR	OpenSea	chr2	150279258	0.727046	0.0878188	-0.639227
cg08325519			OpenSea	chr12	130571246	0.805823	0.166603	-0.63922
cg20981000			OpenSea	chr13	25791388	0.718674	0.0795181	-0.639156
cg25437672	PDLIM4;PDLIM4	Body;Body	OpenSea	chr5	131601500	0.687019	0.0478633	-0.639155
cg15890123	FHL2;FHL2;FHL2;FHL2	5'UTR;5'UTR;5'UTR;5'UTR	N_Shore	chr2	106013427	0.871416	0.232295	-0.639122
cg05254554	GOSR2;GOSR2;GOSR2	Body;Body;Body	OpenSea	chr17	45006927	0.88512	0.246002	-0.639118
cg16422500			OpenSea	chr10	6332758	0.856798	0.21771	-0.639088
cg15172966			OpenSea	chr12	32590145	0.67493	0.0358691	-0.639061
cg07101488	LAMA3;LAMA3	Body;Body	OpenSea	chr18	21425047	0.856041	0.217067	-0.638974
ch.1.1416966F	GPBP1L1	Body	OpenSea	chr1	46120786	0.810049	0.171113	-0.638937
cg09578344			OpenSea	chr3	193995523	0.914043	0.275113	-0.63893
ch.15.1087158F			OpenSea	chr15	70207725	0.682889	0.0439634	-0.638925
ch.13.1834088F			S_Shore	chr13	112692382	0.658205	0.0192838	-0.638921
cg03282295	CAP2	5'UTR	OpenSea	chr6	17418420	0.905911	0.266991	-0.638919
cg06425183	PRKAR1B;PRKAR1B;PRKAR1B;PRKAR1B;PRKAR1B;PRKAR1B	Body;Body;Body;Body;Body;Body	OpenSea	chr7	627513	0.874728	0.235833	-0.638895
cg03424182	APBA1	Body	OpenSea	chr9	72087329	0.844653	0.205835	-0.638818
cg12855915	CORO2B	Body	OpenSea	chr15	68878828	0.856479	0.217698	-0.638781
cg03304763	TEX12	TSS1500	OpenSea	chr11	112037427	0.917575	0.278855	-0.63872
cg18234115	KIF26B	Body	OpenSea	chr1	245673856	0.873147	0.234437	-0.63871
cg27032492	NRXN3;NRXN3	Body;Body	OpenSea	chr14	79435955	0.866643	0.227959	-0.638684
cg10721256	LOC100505942	Body	N_Shelf	chr16	67560556	0.885619	0.24695	-0.638669
cg26463328			S_Shore	chr4	174445349	0.739851	0.101243	-0.638608
cg10410419	EHD1;EHD1;EHD1	Body;Body;Body	S_Shore	chr11	64622681	0.705778	0.0672248	-0.638553
ch.1.1697717F			OpenSea	chr1	59122002	0.664026	0.0254883	-0.638538
cg08320303			OpenSea	chr17	54776791	0.747063	0.108527	-0.638537
cg23031748	TMED10	Body	OpenSea	chr14	75614844	0.873815	0.235321	-0.638494
cg16703220			OpenSea	chr14	32364560	0.865709	0.227218	-0.638491
cg23874669	DDR2;DDR2	TSS1500;TSS1500	OpenSea	chr1	162600874	0.91537	0.276915	-0.638455
cg18434538			OpenSea	chr22	27441441	0.696052	0.0576287	-0.638424
cg05894719			N_Shore	chr11	1989899	0.906411	0.268006	-0.638405
cg26847571	SYNM;SYNM	Body;Body	OpenSea	chr15	99664049	0.933632	0.295307	-0.638325
cg20032056	APLP2;APLP2;APLP2;APLP2;APLP2;APLP2	Body;Body;Body;Body;Body;Body	OpenSea	chr11	129973438	0.876371	0.238083	-0.638288
cg12510530	ZFPM2	Body	OpenSea	chr8	106416048	0.895046	0.256763	-0.638283
cg01363603			OpenSea	chr13	34933193	0.896297	0.258022	-0.638275
cg06122234			OpenSea	chr11	47929991	0.943049	0.304782	-0.638267
cg19336815			OpenSea	chr17	48297434	0.800137	0.16191	-0.638227
cg02655361			OpenSea	chr3	112372999	0.826202	0.187977	-0.638224
cg01056400			OpenSea	chr2	208119426	0.848292	0.21008	-0.638212
ch.11.975705R	C11orf49;C11orf49;C11orf49;C11orf49	Body;Body;Body;Body	OpenSea	chr11	47080364	0.673732	0.0356391	-0.638093
cg11297016	TENM2	Body	OpenSea	chr5	167230212	0.703121	0.0651114	-0.638009
ch.6.3179791F	AGPAT4	Body	OpenSea	chr6	161571839	0.683279	0.0453435	-0.637935
cg19384042	ERGIC1	Body	OpenSea	chr5	172314993	0.925114	0.287237	-0.637877
cg19314470	RBPMS;RBPMS;RBPMS;RBPMS	Body;Body;Body;Body	OpenSea	chr8	30401028	0.887998	0.250124	-0.637874
cg14239540	TARSL2	Body	OpenSea	chr15	102215383	0.871729	0.233895	-0.637833
cg09501687	C5orf62	Body	OpenSea	chr5	150169781	0.841371	0.203578	-0.637793
ch.1.2927887F	POGZ;POGZ	Body;Body	OpenSea	chr1	151394110	0.748184	0.110432	-0.637752
cg16424945			OpenSea	chr15	52274433	0.886653	0.248906	-0.637746
cg10745845	TNIK;TNIK;TNIK;TNIK;TNIK;TNIK;TNIK;TNIK	Body;Body;Body;Body;Body;Body;Body;Body	OpenSea	chr3	170874228	0.92324	0.285496	-0.637744
cg07368519			OpenSea	chr13	47043376	0.809187	0.171509	-0.637678
ch.20.52179737R			OpenSea	chr20	52746330	0.698781	0.0611512	-0.63763
ch.13.1810252F	ARHGEF7;ARHGEF7;ARHGEF7;ARHGEF7;ARHGEF7	Body;Body;Body;Body;Body	OpenSea	chr13	111928457	0.767356	0.129726	-0.63763
cg11936313	TXNRD2	Body	OpenSea	chr22	19878734	0.870964	0.233356	-0.637608
cg05382021	SLC7A8	Body	OpenSea	chr14	23640996	0.828598	0.191011	-0.637586
cg14259980	SSH2;SSH2	Body;Body	OpenSea	chr17	27992591	0.840544	0.202958	-0.637586
cg19938199			OpenSea	chr15	63233164	0.751969	0.114392	-0.637577
cg08586855	SPSB1	5'UTR	OpenSea	chr1	9375862	0.922885	0.285324	-0.637561
cg23061795			OpenSea	chr11	106269962	0.871141	0.233585	-0.637556
cg16531622			OpenSea	chr3	24782112	0.860863	0.223382	-0.637481
cg06116549	ZMYND8;ZMYND8;ZMYND8;ZMYND8;ZMYND8;ZMYND8;ZMYND8;ZMYND8;ZMYND8;ZMYND8;ZMYND8;ZMYND8;ZMYND8;ZMYND8;ZMYND8;ZMYND8;ZMYND8;ZMYND8	5'UTR;5'UTR;Body;Body;Body;Body;Body;Body;Body;Body;Body;Body;Body;Body;Body;Body;Body;Body	OpenSea	chr20	45963043	0.814524	0.177048	-0.637476
cg09800205			OpenSea	chr17	46564038	0.870784	0.233335	-0.637449
cg05612962	GRID1	Body	OpenSea	chr10	88106244	0.728602	0.091174	-0.637428
cg04654868	TPD52L1;TPD52L1;TPD52L1;TPD52L1;TPD52L1;TPD52L1	5'UTR;5'UTR;Body;Body;Body;Body	OpenSea	chr6	125523277	0.86334	0.225924	-0.637416
cg18916853			OpenSea	chr5	174044963	0.787577	0.150196	-0.637381
cg19227627			OpenSea	chr18	6662214	0.84667	0.209328	-0.637342
cg16182447			OpenSea	chr11	69264617	0.861823	0.224508	-0.637314
cg21635803			OpenSea	chr17	49475569	0.792341	0.155039	-0.637302
cg23668476	TPST1	Body	OpenSea	chr7	65715904	0.793387	0.156108	-0.637279
ch.20.234237F	JAG1	Body	OpenSea	chr20	10626720	0.776187	0.138944	-0.637242
cg27610206			OpenSea	chr5	149975282	0.908974	0.271732	-0.637241
cg03386277			OpenSea	chr10	48332290	0.742177	0.104964	-0.637213
cg07840446	PALLD;PALLD;PALLD	Body;Body;Body	OpenSea	chr4	169690674	0.919854	0.282757	-0.637096
cg26730763	XPO6	Body	OpenSea	chr16	28205389	0.718049	0.0809552	-0.637094
cg14871997			OpenSea	chr5	174045042	0.888324	0.251251	-0.637073
cg16561605	HMOX2;HMOX2;HMOX2;HMOX2;HMOX2;HMOX2;HMOX2	5'UTR;5'UTR;5'UTR;5'UTR;5'UTR;5'UTR;5'UTR	OpenSea	chr16	4539138	0.847924	0.210873	-0.637051
cg11875637			OpenSea	chr20	52556175	0.769021	0.131974	-0.637047
cg05219445			OpenSea	chr6	139855396	0.842848	0.20581	-0.637038
cg06215416			OpenSea	chr1	2383473	0.715821	0.078826	-0.636995
cg07039832	NUAK1	Body	OpenSea	chr12	106477874	0.658073	0.0211108	-0.636962
cg19195712	HCG22	Body	OpenSea	chr6	31026215	0.875254	0.238369	-0.636885
cg25213677			OpenSea	chr6	11586961	0.741634	0.10478	-0.636854
ch.15.427045F	LOC729082	Body	OpenSea	chr15	41584933	0.787338	0.150496	-0.636842
cg01894046			OpenSea	chr11	63573765	0.90134	0.264519	-0.636821
cg08995661	BAIAP2;BAIAP2;BAIAP2;BAIAP2	Body;Body;Body;Body	OpenSea	chr17	79031211	0.811143	0.174325	-0.636818
ch.3.2399726R	PDIA5;PDIA5	Body;Body	OpenSea	chr3	122832054	0.665579	0.0287662	-0.636813
ch.2.740763F	ALK	Body	OpenSea	chr2	30043545	0.657006	0.0202669	-0.636739
ch.12.2471797R	CIT	Body	OpenSea	chr12	120207912	0.689127	0.0524995	-0.636627
cg21750785	DCBLD1	Body	OpenSea	chr6	117819571	0.835037	0.198442	-0.636595
cg09547025	GPR126;GPR126;GPR126;GPR126	Body;Body;Body;Body	OpenSea	chr6	142721804	0.734935	0.0983642	-0.636571
ch.8.61455948R			OpenSea	chr8	61293394	0.71357	0.0770025	-0.636568
cg25295329			OpenSea	chr6	106348603	0.882644	0.246138	-0.636506
ch.7.2865377R			OpenSea	chr7	137692325	0.678791	0.0422989	-0.636492
cg03557270			OpenSea	chr17	16881352	0.886287	0.249803	-0.636484
cg17507608			OpenSea	chr1	68113012	0.790009	0.153547	-0.636461
ch.6.139914509F			OpenSea	chr6	139872816	0.673728	0.037296	-0.636432
cg13631075			OpenSea	chr6	80310885	0.889412	0.252998	-0.636414
cg18222590	PLEKHA6	5'UTR	OpenSea	chr1	204290972	0.914421	0.278104	-0.636317
ch.5.1339988F	MAP1B	Body	OpenSea	chr5	71435042	0.709402	0.0731177	-0.636285
ch.18.486455F	TAF4B	Body	OpenSea	chr18	23949690	0.707449	0.0712383	-0.636211
cg04408549			OpenSea	chr12	89938479	0.825218	0.189018	-0.6362
cg27466012	PTPRG	Body	OpenSea	chr3	61613783	0.82904	0.192856	-0.636184
cg16257480	TNPO3;TNPO3;TNPO3	Body;Body;Body	OpenSea	chr7	128614538	0.871364	0.235224	-0.63614
cg04919234	FBXL4	5'UTR	N_Shelf	chr6	99392478	0.855988	0.219905	-0.636083
ch.1.228777R	RPL22	Body	OpenSea	chr1	6251025	0.72948	0.0934084	-0.636072
ch.2.23282842R			OpenSea	chr2	23429337	0.662765	0.0267125	-0.636052
cg24433859	EYS;EYS	Body;Body	OpenSea	chr6	64744985	0.797613	0.161583	-0.63603
cg02801685	SEPT8;SEPT8;SEPT8;SEPT8;SEPT8;SEPT8	Body;Body;Body;Body;Body;5'UTR	OpenSea	chr5	132103601	0.840402	0.204382	-0.63602
cg24675236			OpenSea	chr19	36009358	0.931437	0.295418	-0.63602
cg01330120	LINC01331	Body	OpenSea	chr5	73796413	0.752031	0.116049	-0.635982
cg27302255			OpenSea	chr12	20336617	0.802877	0.16696	-0.635917
cg21107210	MORN1	Body	Island	chr1	2253813	0.822457	0.186555	-0.635902
cg21230427	PCSK6;PCSK6;PCSK6;PCSK6;PCSK6;PCSK6;PCSK6;PCSK6	Body;Body;Body;Body;Body;Body;Body;Body	OpenSea	chr15	101991580	0.738887	0.102999	-0.635888
cg13817271	OIT3;OIT3	TSS1500;TSS1500	OpenSea	chr10	74652084	0.843867	0.207991	-0.635876
cg15043362	LINC01411	Body	OpenSea	chr5	173765196	0.867437	0.231616	-0.635821
cg25560707	LOC100507065;LOC100507065;LOC100507065	Body;Body;Body	OpenSea	chr12	65930991	0.753125	0.117327	-0.635798
cg01400285			OpenSea	chr1	115711578	0.835085	0.199314	-0.635771
cg27016579			OpenSea	chr5	168778028	0.761177	0.125571	-0.635605
cg10764559	PARVA	Body	OpenSea	chr11	12419531	0.833302	0.197732	-0.635569
cg02112125			OpenSea	chr6	21372221	0.847625	0.212056	-0.635569
cg15314855	FAM26D	Body	OpenSea	chr6	116879209	0.850159	0.214592	-0.635567
cg18454482			OpenSea	chr6	95211540	0.841078	0.205517	-0.635561
cg00655679			OpenSea	chr12	96828199	0.839504	0.203949	-0.635556
cg03733987			OpenSea	chr2	235360553	0.881717	0.246239	-0.635478
cg16081403	CDH20	Body	N_Shore	chr18	59220555	0.768073	0.132618	-0.635455
cg25933176	HTRA1;HTRA1	ExonBnd;Body	OpenSea	chr10	124268174	0.90051	0.265127	-0.635383
cg10548163			OpenSea	chr15	101228329	0.803267	0.167893	-0.635373
cg10585371			OpenSea	chr1	30161665	0.880461	0.245099	-0.635362
cg22484012	ETV6;RNU6-19P	Body;Body	OpenSea	chr12	11967675	0.913954	0.278606	-0.635348
cg20832705			OpenSea	chr6	166180090	0.844263	0.208983	-0.63528
cg05163491			OpenSea	chr3	184434507	0.900985	0.265734	-0.635251
cg14241731	FLT1;FLT1;FLT1	Body;3'UTR;Body	OpenSea	chr13	28960733	0.869923	0.234689	-0.635233
cg16349092			OpenSea	chr8	127601303	0.865232	0.230005	-0.635227
cg20542822	COL29A1;COL29A1	Body;Body	OpenSea	chr3	130098334	0.812182	0.17696	-0.635222
cg24765030	CABLES1;CABLES1;CABLES1;CABLES1	5'UTR;Body;Body;Body	OpenSea	chr18	20772509	0.908127	0.272923	-0.635204
cg03221073	HMCN1;MIR548F1	Body;Body	OpenSea	chr1	186157555	0.936216	0.301014	-0.635202
cg27062243	TCF7L2;TCF7L2;TCF7L2;TCF7L2;TCF7L2;TCF7L2	Body;Body;Body;Body;Body;Body	OpenSea	chr10	114833720	0.667476	0.0323685	-0.635107
cg06219576			OpenSea	chr8	121094884	0.93732	0.302234	-0.635087
cg06643009			OpenSea	chr4	176195354	0.84364	0.208557	-0.635082
cg13677199	TRIOBP	Body	N_Shelf	chr22	38138706	0.685404	0.0504389	-0.634965
cg27243847	SLC22A5;SLC22A5	3'UTR;3'UTR	OpenSea	chr5	131730593	0.879945	0.245001	-0.634944
cg02058469	TBC1D5;TBC1D5	Body;Body	OpenSea	chr3	17462505	0.840065	0.20516	-0.634904
cg22224445			OpenSea	chr2	188458638	0.809261	0.174372	-0.634889
cg20461025			N_Shelf	chr19	2974604	0.801823	0.166949	-0.634874
cg21647035	EPHA2	Body	N_Shore	chr1	16473479	0.704004	0.0691854	-0.634819
cg07174665			OpenSea	chr4	129474594	0.89154	0.25674	-0.6348
cg16459902	CERK	Body	OpenSea	chr22	47126600	0.891128	0.25636	-0.634768
cg10531724	ERAP2;ERAP2	Body;Body	OpenSea	chr5	96229356	0.836965	0.202201	-0.634765
cg20593471	BCL2	Body	OpenSea	chr18	60829294	0.828703	0.193957	-0.634747
ch.5.44854267F			OpenSea	chr5	44818510	0.708382	0.0736501	-0.634732
cg16533362	GS1-124K5.11	Body	OpenSea	chr7	66007707	0.740653	0.105949	-0.634704
cg09154256	RAB1A;RAB1A	Body;Body	N_Shelf	chr2	65352897	0.829458	0.194759	-0.634699
ch.6.122367561R			OpenSea	chr6	122325862	0.679945	0.0453168	-0.634628
cg26152723			OpenSea	chr16	87025581	0.7259	0.0912987	-0.634601
cg17180557			OpenSea	chr11	128199233	0.741755	0.107158	-0.634598
cg05192326	KIAA1217	5'UTR	OpenSea	chr10	24297893	0.681893	0.0473384	-0.634555
cg11521355			OpenSea	chr11	129093845	0.849041	0.214542	-0.634499
cg09848700			OpenSea	chr10	79955693	0.754785	0.120326	-0.634459
ch.5.73958282R			OpenSea	chr5	73922526	0.65635	0.0220177	-0.634333
ch.7.2194789F	PRKRIP1	Body	S_Shelf	chr7	102039835	0.665506	0.0312652	-0.634241
cg27113868			OpenSea	chr11	10921952	0.74571	0.111512	-0.634198
cg26681488			OpenSea	chr2	173118137	0.788839	0.154673	-0.634165
cg07489440			OpenSea	chr2	173269834	0.901131	0.266982	-0.63415
cg13978777			N_Shelf	chr19	2491825	0.825792	0.191686	-0.634107
cg10735091	CUX1;CUX1;CUX1;CUX1;CUX1;CUX1;CUX1	Body;Body;Body;Body;Body;Body;Body	OpenSea	chr7	101656397	0.885808	0.251738	-0.63407
ch.1.234734F	ACOT7;ACOT7;ACOT7;ACOT7	Body;Body;Body;Body	OpenSea	chr1	6373420	0.796235	0.162199	-0.634036
ch.22.533187F	HMOX1	Body	OpenSea	chr22	35783418	0.661246	0.0272528	-0.633993
cg14969218	DNMBP;DNMBP-AS1	Body;Body	OpenSea	chr10	101690949	0.714236	0.0804226	-0.633813
cg12998425			OpenSea	chr6	168558545	0.671504	0.037697	-0.633807
ch.5.1264897R	MAST4;MAST4	Body;Body	OpenSea	chr5	66306121	0.727144	0.0933713	-0.633773
cg02864713			N_Shore	chr14	21089395	0.850541	0.216818	-0.633722
cg06032852	NFATC2;NFATC2;NFATC2;NFATC2;NFATC2;NFATC2;NFATC2;NFATC2	Body;Body;Body;Body;Body;Body;Body;Body	OpenSea	chr20	50061413	0.916142	0.28242	-0.633722
cg17125304	AFP	Body	OpenSea	chr4	74319181	0.783327	0.14962	-0.633707
cg12377816			OpenSea	chr12	58758818	0.776905	0.143205	-0.6337
cg02675973	KCNB2	Body	OpenSea	chr8	73798545	0.847032	0.213463	-0.633569
cg11029310			OpenSea	chr22	50346224	0.768173	0.134627	-0.633547
cg06607384	C14orf159;C14orf159;C14orf159;C14orf159;C14orf159	TSS1500;TSS1500;TSS1500;TSS1500;TSS1500	OpenSea	chr14	91579859	0.844793	0.211267	-0.633526
cg04209138	SH3PXD2A	Body	OpenSea	chr10	105589965	0.85743	0.223923	-0.633507
ch.21.366880F	URB1	Body	OpenSea	chr21	33747404	0.754531	0.121041	-0.63349
cg17900288			OpenSea	chr19	50227645	0.846727	0.213446	-0.633281
cg05657236			OpenSea	chr20	1842208	0.897045	0.263832	-0.633212
cg08162476	IQSEC1	Body	OpenSea	chr3	13064001	0.740184	0.106994	-0.633189
cg07270566			OpenSea	chr2	64957712	0.846278	0.213092	-0.633186
cg06688878			OpenSea	chr8	124560668	0.88967	0.256497	-0.633173
cg20142081	BRE;BRE;BRE;BRE;BRE;BRE	Body;Body;Body;Body;Body;Body	OpenSea	chr2	28497868	0.649916	0.0168164	-0.6331
cg19744804	SNAP25;SNAP25	3'UTR;3'UTR	OpenSea	chr20	10287268	0.887704	0.254624	-0.633079
cg06743312	IFFO1;IFFO1	Body;Body	N_Shelf	chr12	6661122	0.673351	0.0403349	-0.633016
cg08420923	ANKRD11	5'UTR	N_Shelf	chr16	89436447	0.927277	0.294304	-0.632972
cg14079365	CUX1;CUX1;CUX1;CUX1;CUX1;CUX1;CUX1	Body;Body;Body;Body;Body;Body;Body	OpenSea	chr7	101799198	0.88818	0.255229	-0.632951
cg19728396	UCK2	Body	OpenSea	chr1	165865799	0.933424	0.300501	-0.632924
ch.12.31424680R			OpenSea	chr12	31533413	0.656853	0.0240064	-0.632847
cg19103536			OpenSea	chr17	63397887	0.806439	0.173627	-0.632812
cg20939696			OpenSea	chr4	130965162	0.809355	0.176551	-0.632804
cg22699314			OpenSea	chr2	61847725	0.84769	0.214894	-0.632796
cg07493436	AXL;AXL;AXL	TSS1500;Body;Body	N_Shore	chr19	41731683	0.792645	0.159892	-0.632754
cg15550330			OpenSea	chr5	78477601	0.795973	0.163225	-0.632748
cg03190640			OpenSea	chr1	177486944	0.842149	0.209449	-0.6327
ch.1.237398078F			OpenSea	chr1	239331455	0.695813	0.0631464	-0.632667
ch.15.1614682R			OpenSea	chr15	92856301	0.706396	0.0737298	-0.632666
ch.5.23452154R			OpenSea	chr5	23416397	0.6593	0.0266617	-0.632638
cg27528369	EGFR;EGFR;EGFR;EGFR	Body;Body;Body;Body	OpenSea	chr7	55201545	0.710057	0.0774341	-0.632623
cg04623770			S_Shore	chr4	146655855	0.753143	0.120525	-0.632618
cg03804248	BZW2;BZW2;BZW2	5'UTR;5'UTR;Body	OpenSea	chr7	16700756	0.800432	0.167865	-0.632567
cg23355077			OpenSea	chr7	22687324	0.854996	0.22252	-0.632475
cg17590462			OpenSea	chr3	144396074	0.867688	0.235225	-0.632463
cg00582970			OpenSea	chr17	60947793	0.815514	0.1832	-0.632314
cg07910680	ALPK2	TSS1500	OpenSea	chr18	56296449	0.66186	0.0296178	-0.632242
cg13287893			OpenSea	chr6	121871102	0.84835	0.216126	-0.632224
cg13036107	EMILIN2	Body	OpenSea	chr18	2857947	0.909267	0.277065	-0.632203
cg00236922	COL13A1;COL13A1;COL13A1;COL13A1;COL13A1;COL13A1	Body;Body;Body;Body;Body;Body	OpenSea	chr10	71635875	0.905835	0.273709	-0.632126
cg21819305	TBC1D22A;TBC1D22A;TBC1D22A;TBC1D22A;TBC1D22A	Body;Body;Body;Body;Body	OpenSea	chr22	47226503	0.858354	0.22626	-0.632094
cg27216899			OpenSea	chr4	101220412	0.817049	0.18497	-0.632079
cg14747819	LINC00922	Body	OpenSea	chr16	65580692	0.786498	0.154424	-0.632074
cg16657103			OpenSea	chr8	135046411	0.757933	0.125859	-0.632074
cg22809683	LAMC1	Body	OpenSea	chr1	182998916	0.841698	0.209624	-0.632074
ch.1.87505147F			OpenSea	chr1	87732559	0.676029	0.0439758	-0.632053
cg08980570	LINC00211;LINC00211	TSS200;Body	OpenSea	chr2	38056895	0.898001	0.265952	-0.632049
cg01258194	DAB1	5'UTR	OpenSea	chr1	58103037	0.827951	0.195903	-0.632048
cg01447791	PPP2R2B;PPP2R2B;PPP2R2B;PPP2R2B;PPP2R2B;PPP2R2B;PPP2R2B;PPP2R2B;PPP2R2B;PPP2R2B	Body;Body;Body;Body;Body;Body;Body;Body;Body;Body	OpenSea	chr5	146111578	0.808676	0.17663	-0.632047
cg00829858	OSBPL6	5'UTR	OpenSea	chr2	179148245	0.851529	0.21953	-0.631999
ch.2.2130426F	C2orf29	Body	OpenSea	chr2	101879985	0.790114	0.158167	-0.631947
cg00767442	PPARGC1A	Body	OpenSea	chr4	23879493	0.814559	0.182624	-0.631935
cg13404629			OpenSea	chr4	183161750	0.661856	0.0299254	-0.631931
cg09337911			OpenSea	chr15	85897871	0.887545	0.255618	-0.631926
cg26310857	LINC00570	TSS200	OpenSea	chr2	11533956	0.928506	0.296591	-0.631915
ch.1.180997836R			OpenSea	chr1	182731213	0.76797	0.136082	-0.631888
cg25469418	TMEM51;TMEM51;TMEM51;TMEM51	5'UTR;5'UTR;5'UTR;5'UTR	Island	chr1	15541349	0.951064	0.31922	-0.631844
cg11461959	C18orf63	5'UTR	S_Shore	chr18	71984173	0.752757	0.120932	-0.631825
cg18649943	LOC100506457	Body	OpenSea	chr2	12626802	0.850939	0.219118	-0.63182
cg10975975	PNKD;TMBIM1	Body;5'UTR	OpenSea	chr2	219151743	0.663348	0.0315398	-0.631809
cg06991163	CRADD	Body	OpenSea	chr12	94179208	0.830927	0.199173	-0.631754
cg14017402			OpenSea	chr2	86225602	0.83884	0.207133	-0.631707
cg13585930	NPFFR1	TSS1500	OpenSea	chr10	72027357	0.910474	0.278781	-0.631694
ch.8.52143256F			OpenSea	chr8	51980703	0.656176	0.0245056	-0.631671
cg20971045			OpenSea	chr5	53075687	0.803868	0.172203	-0.631664
cg26562128			OpenSea	chr6	106044421	0.872918	0.24129	-0.631628
cg14039733			OpenSea	chr8	135024661	0.846801	0.215219	-0.631582
cg08853304			OpenSea	chr5	172030548	0.730843	0.0992698	-0.631573
cg18538668			OpenSea	chr14	103839038	0.853656	0.222178	-0.631478
ch.2.3753920R	ZC3H15	Body	OpenSea	chr2	187366017	0.750917	0.119477	-0.631441
cg18880088			OpenSea	chr6	88654493	0.841245	0.209845	-0.631399
cg12830869			OpenSea	chr7	47733122	0.933783	0.302393	-0.63139
ch.11.1980478F	AMOTL1	Body	OpenSea	chr11	94597700	0.653819	0.0224691	-0.63135
cg22854395			OpenSea	chr2	143049614	0.816676	0.185332	-0.631344
cg02974089			OpenSea	chr11	62164435	0.878217	0.246908	-0.63131
cg18648613	PPP3CA;PPP3CA;PPP3CA	Body;Body;Body	OpenSea	chr4	102153423	0.850999	0.219752	-0.631246
cg04318010	NOC3L	Body	OpenSea	chr10	96118334	0.700827	0.0695969	-0.63123
cg07443710			OpenSea	chr10	71206848	0.831464	0.200288	-0.631176
cg01876097			OpenSea	chr8	25037274	0.725343	0.0942057	-0.631138
cg08006209	FLJ22447	Body	OpenSea	chr14	62066169	0.841997	0.210916	-0.631081
cg04479071	OXCT1	Body	OpenSea	chr5	41794623	0.893571	0.262513	-0.631058
cg10563645			N_Shore	chr6	31705988	0.838238	0.207199	-0.631039
ch.6.952513R	BTBD9;BTBD9;BTBD9	Body;Body;Body	OpenSea	chr6	38384073	0.707246	0.0763088	-0.630937
cg21039331			OpenSea	chr12	22562721	0.897507	0.266609	-0.630898
cg18502684	PLCH2;PLCH2;PLCH2	Body;Body;Body	OpenSea	chr1	2425952	0.852947	0.222123	-0.630824
cg15295322			OpenSea	chr3	178689645	0.91332	0.282501	-0.63082
cg22829098	SSH2;SSH2;SSH2;SSH2	Body;Body;Body;Body	OpenSea	chr17	28053973	0.896107	0.265293	-0.630815
ch.4.58270376F			OpenSea	chr4	58575619	0.685973	0.05518	-0.630793
cg18609971			OpenSea	chr7	46426616	0.812232	0.181443	-0.630789
cg07813445	SCARNA3;RFWD2;RFWD2	TSS1500;Body;Body	OpenSea	chr1	175937945	0.842707	0.21192	-0.630788
cg13245381	GOLIM4;GOLIM4	Body;Body	OpenSea	chr3	167751944	0.839956	0.209209	-0.630748
cg20675286	WASF2;WASF2	5'UTR;5'UTR	OpenSea	chr1	27772303	0.894268	0.263532	-0.630736
cg13949334			OpenSea	chr8	23351825	0.662765	0.0320338	-0.630731
ch.13.45374264R			OpenSea	chr13	46476263	0.670957	0.0402684	-0.630689
cg26191313	LRRC27;LRRC27	3'UTR;3'UTR	OpenSea	chr10	134190018	0.930677	0.299998	-0.630678
cg07881873	LOC100506457;LOC100506457;LOC100506457	Body;Body;Body	OpenSea	chr2	12214486	0.934139	0.303467	-0.630672
cg02261543	CTR9	Body	OpenSea	chr11	10800368	0.93539	0.30473	-0.63066
cg03461110	FOXK1	Body	OpenSea	chr7	4778881	0.906757	0.276176	-0.630581
ch.1.230734885R			OpenSea	chr1	232668262	0.770145	0.139569	-0.630576
cg26863900			OpenSea	chr8	29745483	0.863613	0.233068	-0.630545
ch.15.1556816R	SEMA4B;SEMA4B	Body;Body	OpenSea	chr15	90750492	0.67915	0.0486435	-0.630506
ch.10.30081984F			OpenSea	chr10	30041978	0.757426	0.12693	-0.630496
cg01850331	SMAD3	Body	OpenSea	chr15	67383558	0.80467	0.174178	-0.630493
ch.21.40139802R			OpenSea	chr21	41217932	0.665189	0.0348064	-0.630383
ch.22.217069R	CABIN1	Body	OpenSea	chr22	24499583	0.679665	0.0493306	-0.630334
cg00041666	SYNE1;SYNE1	Body;Body	OpenSea	chr6	152702330	0.699452	0.06918	-0.630272
ch.10.29498982F			OpenSea	chr10	29458976	0.692419	0.062155	-0.630264
cg05511196	PDE7B	Body	OpenSea	chr6	136359046	0.841236	0.210991	-0.630245
cg19920761			S_Shelf	chr17	15247261	0.869809	0.239621	-0.630188
ch.4.1184577R	C4orf14	Body	OpenSea	chr4	57833045	0.765451	0.1353	-0.630151
cg05655397	CTB-12O2.1	Body	OpenSea	chr5	151573780	0.851957	0.221843	-0.630114
ch.9.898515R	TMC1	Body	OpenSea	chr9	75382799	0.75794	0.127832	-0.630109
cg19460792			OpenSea	chr15	47676823	0.705164	0.0750707	-0.630093
cg00212811			S_Shore	chr16	65159613	0.849403	0.219387	-0.630017
cg13173692			OpenSea	chr7	46501259	0.858046	0.228034	-0.630011
cg04588336	WNT11	Body	N_Shore	chr11	75916460	0.806919	0.176933	-0.629985
ch.11.2451667R	BCL9L	Body	OpenSea	chr11	118775282	0.656898	0.0269157	-0.629982
cg14129735			OpenSea	chr6	30737007	0.793013	0.16305	-0.629963
ch.8.65240324F			OpenSea	chr8	65077772	0.681261	0.0513032	-0.629957
cg19420645	KDR	Body	OpenSea	chr4	55983534	0.844705	0.21491	-0.629796
cg18504989	DMPK;DMPK;DMPK	TSS1500;TSS1500;TSS1500	N_Shelf	chr19	46286198	0.781954	0.152226	-0.629728
cg04023140	KIRREL3;KIRREL3;KIRREL3	Body;Body;Body	OpenSea	chr11	126733095	0.790397	0.160723	-0.629674
cg21332304	NPEPPS	Body	OpenSea	chr17	45699260	0.799881	0.170212	-0.62967
cg22692692	LOC100507391	Body	OpenSea	chr3	194432892	0.913262	0.283638	-0.629624
cg11472901			OpenSea	chr13	110527539	0.772889	0.143266	-0.629623
ch.2.34263334F			OpenSea	chr2	34409830	0.693123	0.0635548	-0.629568
cg01042830			OpenSea	chr22	27509356	0.900706	0.271172	-0.629534
cg12435551	SPAG17	Body	OpenSea	chr1	118679290	0.699991	0.0705279	-0.629463
cg20527113			OpenSea	chr11	3635781	0.905554	0.27612	-0.629434
cg01735082	FRZB	Body	OpenSea	chr2	183719355	0.883347	0.253976	-0.629371
cg13413982			OpenSea	chr13	44868172	0.866329	0.236998	-0.629331
cg06635351			OpenSea	chr1	8882925	0.806157	0.176834	-0.629323
cg15639451	ADGRF5	5'UTR	OpenSea	chr6	46893557	0.826871	0.197552	-0.62932
cg12629796			OpenSea	chr7	74050146	0.854336	0.225017	-0.629319
cg01125152	WWOX;WWOX;WWOX;WWOX	Body;Body;Body;Body	OpenSea	chr16	78274468	0.824723	0.195404	-0.629319
cg05656900			OpenSea	chr2	26235097	0.692914	0.0636377	-0.629277
cg14070021	LINC01350	Body	OpenSea	chr1	185536838	0.827878	0.198608	-0.62927
cg12662620			OpenSea	chr2	28888064	0.771712	0.142504	-0.629207
cg26149924	DPH6	Body	OpenSea	chr15	35719413	0.921581	0.292379	-0.629201
cg10452448	PRIMPOL;PRIMPOL;PRIMPOL	Body;Body;Body	OpenSea	chr4	185589865	0.876018	0.246835	-0.629183
cg16316923	RPTOR;RPTOR	Body;Body	OpenSea	chr17	78573860	0.830736	0.201569	-0.629167
cg01633438	C10orf32;C10orf32;C10orf32-ASMT	Body;Body;Body	S_Shore	chr10	104615952	0.883682	0.25454	-0.629141
cg06141378	GXYLT1;GXYLT1	Body;Body	OpenSea	chr12	42488228	0.896958	0.267905	-0.629053
cg12310206			OpenSea	chr7	23996673	0.802732	0.173706	-0.629026
cg13980795	PKP2;PKP2	Body;Body	OpenSea	chr12	32974890	0.809873	0.180922	-0.628951
cg25467634	ARHGAP22	Body	N_Shelf	chr10	49684658	0.723862	0.0949427	-0.62892
cg01279789	IMPAD1	Body	OpenSea	chr8	57885566	0.876619	0.247713	-0.628906
cg23979983			OpenSea	chr4	107597761	0.824037	0.19514	-0.628897
cg01732324	VTI1B	Body	OpenSea	chr14	68120476	0.868363	0.239488	-0.628874
cg06506352			OpenSea	chr6	7468781	0.912809	0.283957	-0.628852
ch.8.1960908F	PTDSS1	Body	OpenSea	chr8	97321236	0.70787	0.0790547	-0.628815
cg00990769	MATN2;MATN2	Body;Body	OpenSea	chr8	98956478	0.764238	0.135429	-0.628809
cg05036416			OpenSea	chr2	110456903	0.778776	0.149974	-0.628802
cg09838168			OpenSea	chr12	78836408	0.815045	0.186292	-0.628753
ch.11.41377569F			OpenSea	chr11	41420993	0.723003	0.0942987	-0.628704
cg09727358	WDR25;WDR25	Body;Body	OpenSea	chr14	100890042	0.864194	0.235495	-0.628699
cg23088126	FAIM3;FAIM3;FAIM3	Body;Body;Body	N_Shelf	chr1	207078912	0.895764	0.267083	-0.628681
cg19597478	ZNF664-FAM101A;ZNF664;ZNF664;CCDC92;CCDC92;CCDC92;CCDC92;CCDC92;CCDC92	TSS1500;TSS1500;TSS1500;5'UTR;5'UTR;5'UTR;5'UTR;5'UTR;5'UTR	N_Shore	chr12	124456291	0.793478	0.164816	-0.628662
cg16051275			OpenSea	chr6	4603564	0.83716	0.208505	-0.628655
ch.20.752957R	RBL1;RBL1	Body;Body	OpenSea	chr20	35702558	0.721245	0.0925944	-0.62865
cg07276587	LINC00111	Body	OpenSea	chr21	43105008	0.817576	0.189002	-0.628574
cg09774738	LINC01611	Body	OpenSea	chr6	85176450	0.901598	0.273053	-0.628545
cg15314083	LINC00824	Body	OpenSea	chr8	129569073	0.883924	0.255447	-0.628476
cg23104951	DAAM2	Body	OpenSea	chr6	39855586	0.674987	0.0465156	-0.628471
cg16741233			OpenSea	chr11	43152399	0.850138	0.221677	-0.628461
cg12548555	EML4;EML4	Body;Body	OpenSea	chr2	42411128	0.900707	0.272253	-0.628454
cg01116477			OpenSea	chr5	34053399	0.889182	0.260771	-0.628411
cg17458910	C10orf11	Body	OpenSea	chr10	77307204	0.882212	0.253805	-0.628407
cg02061612	BPIFC	Body	OpenSea	chr22	32819707	0.92255	0.294175	-0.628375
cg16443716			OpenSea	chr1	19330155	0.891262	0.262939	-0.628323
cg22335847	MEGF6	Body	OpenSea	chr1	3482838	0.783559	0.15529	-0.628269
cg00245470			OpenSea	chr18	60057235	0.902763	0.274521	-0.628242
ch.15.62796485F			OpenSea	chr15	65009432	0.66773	0.0395272	-0.628203
cg23830315	EGFLAM;EGFLAM	Body;Body	OpenSea	chr5	38264157	0.839287	0.211126	-0.628161
cg12744994	GNAQ	Body	OpenSea	chr9	80347053	0.898907	0.270771	-0.628137
ch.2.40690643F			OpenSea	chr2	40837139	0.64829	0.0201573	-0.628133
cg16034426	SLC3A1	Body	OpenSea	chr2	44518865	0.712883	0.0847557	-0.628127
cg23863323			OpenSea	chr6	110868967	0.854527	0.2264	-0.628127
cg27645488			OpenSea	chr7	100995696	0.869482	0.241467	-0.628016
ch.15.934240F	SNX1;SNX1;SNX1	Body;Body;Body	OpenSea	chr15	64422261	0.74344	0.115441	-0.627999
cg09235770	ARHGAP42	Body	OpenSea	chr11	100610683	0.819654	0.191668	-0.627986
cg00144816	BRE;BRE;BRE;BRE;BRE;BRE	Body;Body;Body;Body;Body;Body	OpenSea	chr2	28498080	0.85365	0.225675	-0.627975
cg04334016	CNKSR3	Body	OpenSea	chr6	154769781	0.688422	0.060466	-0.627956
cg19969733	IL1RL1	TSS200	OpenSea	chr2	102927898	0.825783	0.197833	-0.62795
ch.2.237314361R			OpenSea	chr2	237649622	0.658214	0.0302679	-0.627946
cg25037165	TEAD1	Body	OpenSea	chr11	12824283	0.928407	0.300483	-0.627924
cg03837909			OpenSea	chr3	193506005	0.81124	0.183322	-0.627919
cg04826825	MGAT3	5'UTR	OpenSea	chr22	39868183	0.812986	0.18513	-0.627856
ch.13.1109452R	TBC1D4	Body	OpenSea	chr13	75900802	0.65646	0.0286081	-0.627851
cg02978097			OpenSea	chr16	86134547	0.741054	0.113209	-0.627845
cg14244636			OpenSea	chr10	100055918	0.809589	0.181754	-0.627835
cg03611487	LOC100126784;NAV2;NAV2;NAV2	TSS1500;Body;Body;Body	S_Shore	chr11	19737237	0.912769	0.284977	-0.627792
cg09477886			OpenSea	chr5	10507827	0.910623	0.282867	-0.627756
ch.15.84103R			OpenSea	chr15	25807768	0.772567	0.144857	-0.627711
ch.2.731300R	ALK	Body	OpenSea	chr2	29581438	0.727668	0.0999751	-0.627693
cg19941576			OpenSea	chr14	73516222	0.879913	0.252274	-0.627638
cg22853007			OpenSea	chr3	171693347	0.718476	0.0908516	-0.627624
ch.2.1701371R	HK2	Body	OpenSea	chr2	75108364	0.751557	0.123947	-0.62761
cg03406367	NCOR2;NCOR2	Body;Body	N_Shelf	chr12	124948068	0.825213	0.197605	-0.627608
cg02227249	SCARA3	Body	OpenSea	chr8	27530710	0.859411	0.231856	-0.627555
ch.21.579442R	DSCAM	Body	OpenSea	chr21	41606280	0.722163	0.0946298	-0.627534
cg26828835	SOGA1;SOGA1	Body;5'UTR	OpenSea	chr20	35476822	0.846454	0.218969	-0.627485
cg09129536	MAML2	Body	OpenSea	chr11	95953291	0.682918	0.0554376	-0.627481
cg12026329	LOC101929231	Body	OpenSea	chr2	150655691	0.834187	0.206895	-0.627291
cg07461296	MYO16;MYO16	Body;Body	OpenSea	chr13	109610115	0.805585	0.178329	-0.627256
cg09575472			OpenSea	chr5	174045109	0.736479	0.109229	-0.62725
ch.15.23688912F			OpenSea	chr15	26137819	0.646013	0.0188199	-0.627193
cg22391718			OpenSea	chr1	110326285	0.741891	0.114785	-0.627107
cg18625916			OpenSea	chr10	3929103	0.808124	0.181027	-0.627097
ch.7.647988F			OpenSea	chr7	26052839	0.656795	0.0297392	-0.627056
cg25957642			OpenSea	chr18	46523488	0.862763	0.235718	-0.627045
cg02904642			OpenSea	chr10	8531845	0.931242	0.304229	-0.627013
cg10606176			OpenSea	chr4	129482097	0.872998	0.246029	-0.626969
ch.6.105254044F			OpenSea	chr6	105147351	0.651972	0.0251938	-0.626779
cg12340614	ANKH	Body	OpenSea	chr5	14726417	0.834036	0.207258	-0.626777
ch.6.51066775R			OpenSea	chr6	50958816	0.772185	0.145411	-0.626774
ch.2.4281665R			OpenSea	chr2	215705033	0.658456	0.031702	-0.626754
cg09724770	LOC105376360	Body	OpenSea	chr10	3494527	0.759253	0.132501	-0.626752
cg16705969	PIP5K1B;PIP5K1B	5'UTR;5'UTR	OpenSea	chr9	71409959	0.84796	0.221246	-0.626714
cg24410453	C6orf142	Body	OpenSea	chr6	53919041	0.786243	0.15953	-0.626713
cg06575249	LOC100506457	Body	OpenSea	chr2	12596567	0.887811	0.261103	-0.626707
cg13760845	FLT1	Body	OpenSea	chr13	28931794	0.787067	0.160414	-0.626653
cg25373068	MAST4;MAST4;MAST4;MAST4;MAST4	Body;Body;Body;Body;Body	OpenSea	chr5	66414150	0.872016	0.245371	-0.626645
cg00380780			OpenSea	chr6	3760116	0.904953	0.278371	-0.626582
cg14972576			OpenSea	chr5	97645526	0.768856	0.142288	-0.626568
cg24667756	RPTOR;RPTOR	Body;Body	N_Shelf	chr17	78698822	0.753429	0.126897	-0.626532
cg19370181			OpenSea	chr7	27299952	0.918068	0.291539	-0.62653
cg09150396			OpenSea	chr2	161085278	0.790415	0.163904	-0.626511
cg06641417	FAM129B;FAM129B	Body;Body	N_Shelf	chr9	130286880	0.87324	0.24674	-0.6265
cg19454043			OpenSea	chr14	70340760	0.844937	0.218498	-0.626439
cg25835515			OpenSea	chr21	36457409	0.811632	0.185208	-0.626424
cg07209388			S_Shore	chr9	136451326	0.750369	0.123958	-0.626411
cg22078284	MDGA1	Body	OpenSea	chr6	37635331	0.90769	0.281285	-0.626405
ch.4.97150F	ZFYVE28	Body	S_Shore	chr4	2368003	0.722314	0.0959371	-0.626377
cg16542791	LINC01331	Body	OpenSea	chr5	73795994	0.74158	0.115253	-0.626327
cg19469254			OpenSea	chr7	22638303	0.943808	0.317495	-0.626313
cg14453864	SLC1A3;SLC1A3;SLC1A3;SLC1A3	Body;Body;Body;Body	OpenSea	chr5	36648779	0.858405	0.232222	-0.626183
cg03747456	KRT80;KRT80	TSS1500;TSS1500	OpenSea	chr12	52586127	0.653044	0.0268761	-0.626168
ch.2.1636738F			OpenSea	chr2	72222117	0.712312	0.0862063	-0.626106
ch.12.13534453R			OpenSea	chr12	13643186	0.671258	0.0451556	-0.626103
cg11150074	C1orf106;C1orf106	TSS1500;Body	S_Shelf	chr1	200863559	0.802965	0.176893	-0.626073
cg12127455	FOXJ3	TSS1500	S_Shore	chr1	42802952	0.932543	0.306515	-0.626027
cg15282634			OpenSea	chr5	1128038	0.865277	0.239332	-0.625946
cg26475472	H6PD;H6PD	5'UTR;TSS200	OpenSea	chr1	9299784	0.755232	0.129305	-0.625928
cg05475027	WWOX;WWOX;WWOX;WWOX	Body;Body;Body;Body	OpenSea	chr16	78274575	0.927008	0.301128	-0.62588
cg04761281			OpenSea	chr8	57517742	0.821743	0.195882	-0.625861
cg10265502	SLC4A4;SLC4A4	5'UTR;5'UTR	OpenSea	chr4	72095404	0.911469	0.285688	-0.625781
cg11132534			OpenSea	chr2	218114431	0.909775	0.284001	-0.625773
cg08340974	SRGAP3;SRGAP3	Body;Body	OpenSea	chr3	9052351	0.866062	0.24037	-0.625692
cg09451188	SLC25A30	5'UTR	N_Shelf	chr13	45989144	0.810691	0.185008	-0.625684
cg09240639			OpenSea	chr3	55224494	0.887651	0.261973	-0.625678
cg09158440			OpenSea	chr1	151999599	0.874728	0.249052	-0.625676
cg11070989			OpenSea	chr6	113768503	0.857392	0.231756	-0.625636
cg02771673	PCCA;PCCA	Body;Body	OpenSea	chr13	101137103	0.890976	0.265387	-0.625589
cg27555092	ALPK2	TSS200	OpenSea	chr18	56296354	0.7058	0.080283	-0.625517
cg14809324	ACMSD;ACMSD	5'UTR;Body	OpenSea	chr2	135603458	0.850341	0.224832	-0.625509
ch.7.2068158F	TRRAP	Body	OpenSea	chr7	98536084	0.736579	0.111093	-0.625485
cg03459784	CRY1	TSS1500	S_Shore	chr12	107488149	0.694514	0.0690318	-0.625483
cg20337822	SPEF2	Body	OpenSea	chr5	35771590	0.873685	0.248206	-0.625479
cg18775118			OpenSea	chr18	11964049	0.763829	0.138416	-0.625413
cg20292802			OpenSea	chr7	165854	0.800589	0.175226	-0.625364
ch.7.23291137F			OpenSea	chr7	23324612	0.657934	0.0325912	-0.625342
cg09391546	TRAF3IP3;TRAF3IP3;TRAF3IP3	Body;Body;5'UTR	OpenSea	chr1	209942726	0.874489	0.249262	-0.625227
cg25278559			OpenSea	chr16	84546838	0.870603	0.2454	-0.625203
cg15989892	APBB2;APBB2;APBB2	5'UTR;5'UTR;5'UTR	OpenSea	chr4	41063747	0.883229	0.258043	-0.625185
cg06268089			OpenSea	chr9	101034042	0.883733	0.258569	-0.625164
cg17791726	ZNF438;ZNF438;ZNF438;ZNF438;ZNF438;ZNF438;ZNF438;ZNF438	Body;Body;Body;Body;Body;5'UTR;5'UTR;5'UTR	OpenSea	chr10	31147843	0.891009	0.265852	-0.625157
cg17836675	UMODL1;UMODL1;UMODL1;UMODL1	Body;Body;Body;Body	OpenSea	chr21	43518131	0.664275	0.0391978	-0.625077
cg12797879			S_Shelf	chr20	13283858	0.77686	0.151787	-0.625073
cg13667782	SH3GLB2	Body	N_Shore	chr9	131789079	0.712011	0.0869496	-0.625061
cg14349855	GPC5	Body	OpenSea	chr13	92419985	0.87795	0.252891	-0.625059
cg12368752	TMPRSS13	TSS200	OpenSea	chr11	117800233	0.680286	0.0552403	-0.625046
cg06388809	ENG;ENG;ENG;ENG	1stExon;1stExon;5'UTR;5'UTR	S_Shore	chr9	130616976	0.738471	0.113428	-0.625042
ch.9.83519450F			OpenSea	chr9	84329630	0.646133	0.0211138	-0.625019
ch.1.201279582R			OpenSea	chr1	203012959	0.653743	0.0287278	-0.625015
cg26120971			OpenSea	chr8	118676025	0.817526	0.192527	-0.624998
cg05709459			OpenSea	chr12	115612889	0.741583	0.116588	-0.624995
cg17396404	ATF6B;ATF6B	Body;Body	OpenSea	chr6	32086878	0.743943	0.118959	-0.624984
cg18413212	GULP1	Body	OpenSea	chr2	189382445	0.801012	0.176045	-0.624967
cg12576869	FBLN1;FBLN1;FBLN1;FBLN1	Body;Body;Body;Body	OpenSea	chr22	45912982	0.817205	0.192249	-0.624956
cg15078203			S_Shelf	chr2	20650041	0.786331	0.161502	-0.624829
cg21606956			OpenSea	chr1	184211934	0.672255	0.0474603	-0.624794
cg11805424	DISP1	Body	OpenSea	chr1	223147973	0.841133	0.216375	-0.624757
cg09292296	CCND3;CCND3;CCND3	5'UTR;5'UTR;5'UTR	OpenSea	chr6	41925007	0.767513	0.142761	-0.624752
ch.12.2890353F	EP400NL	Body	N_Shore	chr12	132599781	0.648644	0.0239016	-0.624743
cg11457007	GNG12	5'UTR	OpenSea	chr1	68225861	0.8735	0.248793	-0.624707
cg01397786			OpenSea	chr10	3894712	0.757244	0.132559	-0.624685
cg21007476			OpenSea	chr20	49773129	0.709981	0.0852983	-0.624683
cg23315892	SSPN;SSPN	5'UTR;Body	S_Shelf	chr12	26351840	0.836119	0.211447	-0.624672
cg19661658			OpenSea	chr2	28586116	0.787119	0.162488	-0.624631
cg18416936	NAV2	Body	OpenSea	chr11	19599630	0.868735	0.244143	-0.624592
ch.7.2635062R	SND1	Body	OpenSea	chr7	127719998	0.654012	0.0294346	-0.624578
ch.6.2958553R	SYNE1;SYNE1;SYNE1	Body;Body;Body	OpenSea	chr6	152519966	0.759298	0.134745	-0.624554
cg16224951			OpenSea	chr6	31528154	0.798815	0.1743	-0.624515
cg26054130			N_Shore	chr11	129900945	0.865779	0.241297	-0.624482
ch.9.26162534R			OpenSea	chr9	26172534	0.674622	0.0501495	-0.624473
cg21205972	SMCO4	5'UTR	OpenSea	chr11	93259022	0.824936	0.200565	-0.624371
cg12547439	MARCH10;MARCH10;MARCH10;MARCH10	Body;Body;Body;Body	OpenSea	chr17	60795925	0.894397	0.270044	-0.624352
cg00614781			OpenSea	chr7	80928826	0.826372	0.202068	-0.624304
cg11653017	ZNF407;ZNF407;ZNF407	Body;Body;Body	OpenSea	chr18	72509116	0.695445	0.0712069	-0.624238
cg11447971	LINC01510	Body	OpenSea	chr7	116217314	0.812595	0.188368	-0.624227
cg00382999	NCK1	Body	OpenSea	chr3	136649333	0.883051	0.258833	-0.624219
cg01535205			OpenSea	chr3	156827696	0.828135	0.203951	-0.624183
cg08469177			OpenSea	chr1	192422576	0.851839	0.227667	-0.624172
cg18803843	VAMP5	Body	OpenSea	chr2	85817956	0.767427	0.143261	-0.624166
ch.7.140683712R			OpenSea	chr7	141037243	0.688862	0.0648126	-0.624049
cg06159269	RERE;RERE	5'UTR;5'UTR	S_Shelf	chr1	8767347	0.902102	0.278067	-0.624034
cg07687638			OpenSea	chr1	167766513	0.78268	0.158675	-0.624005
cg02110991	PDE4B;PDE4B;PDE4B	5'UTR;5'UTR;5'UTR	OpenSea	chr1	66370373	0.822305	0.198351	-0.623954
cg23100463			OpenSea	chr18	26745397	0.81218	0.188266	-0.623915
cg20852302			S_Shelf	chr20	44784898	0.885519	0.261622	-0.623897
cg02259246			OpenSea	chr6	45558205	0.89282	0.268951	-0.623869
cg23693452	TBC1D4;TBC1D4;TBC1D4	Body;Body;Body	OpenSea	chr13	75901108	0.92106	0.297208	-0.623852
ch.2.1030760R			OpenSea	chr2	43232845	0.64823	0.0244131	-0.623817
cg20475082			OpenSea	chr2	129166686	0.887838	0.264061	-0.623777
ch.21.377520F	C21orf66;C21orf66;C21orf66	Body;Body;Body	OpenSea	chr21	34119431	0.662105	0.0383768	-0.623728
cg25015613	MMP1;MMP1	Body;Body	OpenSea	chr11	102664716	0.908727	0.285022	-0.623704
cg13247463			OpenSea	chr13	37747479	0.852482	0.228781	-0.623701
cg13633560	LRRC32;LRRC32;LRRC32	5'UTR;1stExon;5'UTR	N_Shore	chr11	76380921	0.778494	0.154823	-0.623671
ch.2.1365132F			OpenSea	chr2	59899176	0.649316	0.0256853	-0.623631
cg21292716	SSH1;SSH1;SSH1	Body;Body;Body	OpenSea	chr12	109220256	0.904726	0.281135	-0.623591
ch.20.46011435R			N_Shore	chr20	46578028	0.713801	0.090212	-0.623589
ch.6.144195587R			OpenSea	chr6	144153894	0.6608	0.0372161	-0.623584
ch.2.204909450R			OpenSea	chr2	205201205	0.766983	0.143432	-0.623551
cg17173881	AP3S2;AP3S2;AP3S2;C15orf38-AP3S2	Body;Body;Body;Body	OpenSea	chr15	90388953	0.830507	0.206993	-0.623514
cg22690321	PKNOX2	5'UTR	OpenSea	chr11	125200855	0.720842	0.0973457	-0.623496
cg21362233	MIR6124;MICAL2;MICAL2;MICAL2;MICAL2;MICAL2;MICAL2;MICAL2	TSS200;Body;Body;Body;Body;Body;Body;Body	OpenSea	chr11	12185108	0.785032	0.161539	-0.623493
cg01825137			OpenSea	chr3	104574746	0.847337	0.223859	-0.623477
cg01014262			S_Shelf	chr16	48533930	0.782553	0.159085	-0.623468
cg13876590			OpenSea	chr11	123345118	0.925568	0.302138	-0.62343
cg16009632	TNS4	Body	OpenSea	chr17	38637169	0.729527	0.106101	-0.623427
cg19802929			OpenSea	chr14	32396820	0.706857	0.0834427	-0.623414
cg08409642	MT2A	TSS1500	N_Shore	chr16	56641373	0.704534	0.081164	-0.62337
cg17894755	C10orf26;C10orf26	TSS200;Body	OpenSea	chr10	104535794	0.654685	0.0313277	-0.623357
ch.19.33613505F			OpenSea	chr19	28921665	0.660656	0.0373055	-0.623351
ch.1.3903344F	ELF3;ELF3	Body;Body	OpenSea	chr1	201984137	0.686205	0.0629406	-0.623264
cg22715761	LDB3;LDB3;LDB3;LDB3;LDB3;LDB3	TSS1500;TSS200;TSS1500;TSS200;TSS1500;TSS1500	OpenSea	chr10	88428147	0.864782	0.241527	-0.623255
ch.2.37472519R			OpenSea	chr2	37619015	0.67016	0.0469546	-0.623205
cg24845998	GRIP2	Body	OpenSea	chr3	14567945	0.873062	0.24988	-0.623182
cg02657889			OpenSea	chr7	131318862	0.889407	0.266236	-0.623171
cg14286546	LOC440173	Body	OpenSea	chr9	89649348	0.877589	0.254427	-0.623162
cg18420759			OpenSea	chr2	147410041	0.853709	0.230585	-0.623124
cg22286425	NDRG1;NDRG1;NDRG1;NDRG1	Body;Body;Body;Body	OpenSea	chr8	134262129	0.891525	0.268416	-0.623109
ch.8.1247165R	LYN;LYN	5'UTR;5'UTR	OpenSea	chr8	56836682	0.708951	0.0858737	-0.623078
cg22442897	BCAS3;BCAS3	Body;Body	OpenSea	chr17	59222898	0.822027	0.199054	-0.622973
cg23224342			OpenSea	chr22	30604798	0.912812	0.28992	-0.622893
cg06395778	RSAD1;RSAD1;RSAD1	ExonBnd;Body;Body	S_Shelf	chr17	48560076	0.740172	0.117382	-0.62279
ch.6.105025291R			OpenSea	chr6	104918598	0.66573	0.042961	-0.622769
cg12224670	NEDD4L;NEDD4L;NEDD4L;NEDD4L;NEDD4L;NEDD4L;NEDD4L;NEDD4L;NEDD4L;NEDD4L	Body;Body;Body;5'UTR;5'UTR;5'UTR;Body;Body;5'UTR;5'UTR	OpenSea	chr18	55891490	0.806753	0.184026	-0.622727
cg18947710	GALNT15	TSS200	OpenSea	chr3	16216045	0.885013	0.262287	-0.622726
cg21033590			OpenSea	chr19	45075649	0.847503	0.224799	-0.622704
cg20630456	EPG5	Body	OpenSea	chr18	43542576	0.845397	0.222704	-0.622693
ch.1.3571010R	DHX9	Body	OpenSea	chr1	182824678	0.783083	0.160413	-0.62267
cg25250968	NEDD9	5'UTR	OpenSea	chr6	11318770	0.87195	0.249297	-0.622653
cg16558695			OpenSea	chr10	44847999	0.816754	0.194133	-0.622621
cg10358504	PALLD;PALLD;PALLD	5'UTR;Body;Body	OpenSea	chr4	169558283	0.922605	0.300021	-0.622584
cg20631820			OpenSea	chr13	95086158	0.880702	0.258127	-0.622575
cg03812149	MANBAL;MANBAL	Body;Body	OpenSea	chr20	35943761	0.870441	0.247887	-0.622555
cg23784549			OpenSea	chr10	23144034	0.914187	0.291662	-0.622525
cg02676563	AGAP3;AGAP3;AGAP3;AGAP3;AGAP3	TSS1500;5'UTR;Body;Body;Body	OpenSea	chr7	150811156	0.644549	0.0220883	-0.622461
cg14621698	SORT1;SORT1;SORT1	1stExon;Body;5'UTR	OpenSea	chr1	109935710	0.913004	0.290596	-0.622408
cg10849272			OpenSea	chr1	48515944	0.838203	0.215841	-0.622363
cg23104824			OpenSea	chr10	3878067	0.831055	0.208759	-0.622295
cg18674487			OpenSea	chr6	125203651	0.758322	0.136043	-0.622279
cg24145616	GATA6	Body	OpenSea	chr18	19770894	0.898304	0.276061	-0.622243
ch.5.2679849F	ARHGAP26;ARHGAP26	Body;Body	OpenSea	chr5	142537155	0.768426	0.146215	-0.622211
cg19183619			OpenSea	chr5	65157759	0.845472	0.223278	-0.622193
cg18093497			OpenSea	chr4	17068799	0.837434	0.215295	-0.62214
cg09914214			OpenSea	chr16	25493274	0.780094	0.157965	-0.622129
cg11361714			OpenSea	chr13	100105566	0.892177	0.270091	-0.622086
ch.13.233184R			OpenSea	chr13	28567843	0.694448	0.0723941	-0.622054
cg11199066			OpenSea	chr12	52587983	0.819242	0.197208	-0.622035
cg02470385			OpenSea	chr9	75764559	0.790422	0.16839	-0.622032
cg10820600	ECE1	Body	OpenSea	chr1	21628909	0.917684	0.295672	-0.622012
cg27429480	ST3GAL2	5'UTR	OpenSea	chr16	70461992	0.769922	0.147911	-0.622011
cg24088496	MAML2	Body	OpenSea	chr11	96071506	0.77501	0.153033	-0.621977
cg15285513	CDKAL1	Body	OpenSea	chr6	21200930	0.767849	0.14589	-0.621959
cg12190322			OpenSea	chr11	122395107	0.650682	0.0287299	-0.621952
ch.17.480931F			OpenSea	chr17	14532155	0.65162	0.0296923	-0.621928
ch.5.2235120R	CEP120;CEP120	Body;Body	OpenSea	chr5	122721651	0.806515	0.184693	-0.621822
cg02123169			OpenSea	chr13	109926986	0.844293	0.222496	-0.621797
cg13463988	GRID1	Body	OpenSea	chr10	87676204	0.867307	0.245524	-0.621784
cg10521603	PDE6A	Body	OpenSea	chr5	149293098	0.915191	0.293443	-0.621748
cg03364813			OpenSea	chr8	129874077	0.861843	0.240112	-0.621732
cg22783664	STX11	5'UTR	OpenSea	chr6	144479349	0.889561	0.267865	-0.621696
cg04266111			OpenSea	chr19	45188386	0.698094	0.0764566	-0.621637
ch.13.693633F	TRIM13;TRIM13;TRIM13;TRIM13;DLEU2	5'UTR;5'UTR;Body;5'UTR;Body	OpenSea	chr13	50585709	0.664149	0.0425195	-0.62163
cg14652958			OpenSea	chr9	12604540	0.814627	0.193059	-0.621568
cg12228229	DLG4;ACADVL;DLG4;ACADVL;DLG4	5'UTR;TSS1500;TSS1500;TSS1500;1stExon	N_Shore	chr17	7122261	0.776168	0.154616	-0.621551
cg23999970	STARD4-AS1	Body	OpenSea	chr5	110866313	0.826239	0.204695	-0.621544
cg12045277	MIR548F3	Body	OpenSea	chr1	218672469	0.865879	0.244375	-0.621504
cg27343137	CACNA2D2;CACNA2D2;CACNA2D2;CACNA2D2	Body;Body;Body;Body	OpenSea	chr3	50479504	0.869659	0.248161	-0.621498
cg13107734	SPIDR;SPIDR;SPIDR;SPIDR	Body;Body;Body;Body	OpenSea	chr8	48353234	0.90828	0.286797	-0.621483
cg10063025			OpenSea	chr2	30513599	0.830176	0.208721	-0.621456
cg03595161	GPER;C7orf50;GPER;GPER;C7orf50;C7orf50;GPER	5'UTR;Body;1stExon;5'UTR;Body;Body;5'UTR	S_Shore	chr7	1127767	0.65541	0.0341033	-0.621306
cg09791743	CNPY3	Body	S_Shore	chr6	42898508	0.889524	0.268219	-0.621305
ch.7.45985950F			OpenSea	chr7	46019425	0.650755	0.0294504	-0.621304
ch.20.356846R			OpenSea	chr20	17115818	0.696295	0.0749909	-0.621304
cg04676697	ST5;ST5;ST5	Body;Body;Body	OpenSea	chr11	8740846	0.722493	0.101201	-0.621293
cg12370174	MAML2	Body	OpenSea	chr11	95824265	0.808866	0.187576	-0.62129
cg24023258	LY6K;LY6K;LY6K	TSS1500;TSS1500;TSS1500	N_Shore	chr8	143781297	0.657881	0.0365963	-0.621285
cg06172859	DCBLD1	Body	N_Shelf	chr6	117866589	0.89881	0.277531	-0.621279
cg24289966	KAZN;KAZN;KAZN;KAZN;KAZN	TSS200;5'UTR;Body;Body;Body	OpenSea	chr1	15272291	0.765493	0.144268	-0.621225
cg02920604	MYO1E	Body	OpenSea	chr15	59484170	0.747361	0.126144	-0.621217
cg20611695			OpenSea	chr7	140206645	0.77659	0.155415	-0.621175
ch.5.6026528F			OpenSea	chr5	5973528	0.641428	0.0202599	-0.621168
cg12141023			OpenSea	chr8	120514381	0.831516	0.210392	-0.621124
cg14851544	DYNC1H1	Body	OpenSea	chr14	102438734	0.837391	0.216268	-0.621123
cg09808639	GRK5	Body	OpenSea	chr10	121065904	0.902651	0.281551	-0.621099
cg19077806	PDE1A;PDE1A	Body;Body	OpenSea	chr2	183244218	0.853779	0.232718	-0.621061
cg23052861			S_Shore	chr14	69448387	0.836697	0.215689	-0.621008
cg10938600			OpenSea	chr5	57137590	0.660493	0.0395142	-0.620979
cg03066079	BCAS3;BCAS3	Body;Body	OpenSea	chr17	59432491	0.863858	0.24288	-0.620978
cg01099497			OpenSea	chr10	3969061	0.846604	0.225627	-0.620977
cg12999366	NOD1	5'UTR	OpenSea	chr7	30499283	0.800682	0.179731	-0.620951
cg14643264	MOBKL2B	Body	OpenSea	chr9	27408242	0.808313	0.187404	-0.620909
ch.4.657973F			OpenSea	chr4	26439735	0.705519	0.0846664	-0.620852
cg03012821	RNF103	Body	N_Shore	chr2	86848899	0.803349	0.18252	-0.620829
cg27143209	TBC1D2B;TBC1D2B	Body;Body	OpenSea	chr15	78354460	0.815553	0.194744	-0.62081
cg21761639			OpenSea	chr7	31533786	0.783561	0.162794	-0.620767
cg04272694	DACT2	Body	N_Shore	chr6	168718991	0.721943	0.101239	-0.620703
cg21504931			N_Shelf	chr8	37819839	0.912972	0.292273	-0.620699
cg15284809	SLC8A1	TSS200	OpenSea	chr2	40739654	0.863708	0.243034	-0.620674
cg02142483			OpenSea	chr16	84560555	0.841637	0.22098	-0.620656
cg06045761	ABI1;ABI1;ABI1;ABI1;ABI1;ABI1;ABI1;ABI1;ABI1;ABI1;ABI1;ABI1	Body;Body;Body;Body;Body;Body;Body;Body;Body;Body;Body;Body	OpenSea	chr10	27068447	0.831208	0.210553	-0.620654
ch.12.61764592R			OpenSea	chr12	63478325	0.723737	0.103105	-0.620633
cg21976957			OpenSea	chr5	73313913	0.822163	0.201581	-0.620582
cg16805138	WDR1;WDR1	Body;Body	OpenSea	chr4	10108355	0.78916	0.168705	-0.620455
cg08680099	SCN8A;SCN8A	Body;Body	OpenSea	chr12	52146458	0.905104	0.284654	-0.62045
cg09553573	PLEKHA7	Body	OpenSea	chr11	16892944	0.834269	0.21389	-0.620379
ch.1.1248481R	MACF1	Body	OpenSea	chr1	39766459	0.789005	0.168666	-0.620339
cg17155016			OpenSea	chr19	11196467	0.801721	0.181489	-0.620232
cg06966226			OpenSea	chr11	121190225	0.783107	0.162895	-0.620212
ch.19.103226F	SCAMP4	Body	N_Shore	chr19	1919419	0.650721	0.0305168	-0.620204
cg06831414			OpenSea	chr13	34852209	0.871573	0.251375	-0.620197
cg10605269	RNF19A;RNF19A	5'UTR;5'UTR	N_Shore	chr8	101321067	0.68068	0.0605303	-0.62015
cg23511806	CCDC26	Body	OpenSea	chr8	130690125	0.854011	0.233874	-0.620137
cg09699925	BRE;BRE;BRE;BRE;BRE;BRE	Body;Body;Body;Body;Body;Body	OpenSea	chr2	28499003	0.825403	0.205339	-0.620063
cg11348257	ST6GALNAC3;ST6GALNAC3	Body;Body	OpenSea	chr1	76556226	0.81306	0.193045	-0.620015
cg27109912			OpenSea	chr17	38707719	0.834949	0.214986	-0.619963
cg22907985			OpenSea	chr6	73128547	0.839627	0.219684	-0.619943
cg21674088	KANK1;KANK1;KANK1;KANK1	Body;Body;Body;Body	OpenSea	chr9	735014	0.876718	0.256883	-0.619835
cg22841538			OpenSea	chr8	124601783	0.894263	0.274478	-0.619786
cg18635497			OpenSea	chr21	35349128	0.909575	0.289792	-0.619782
cg06837088	GALNTL6	Body	OpenSea	chr4	173917918	0.813651	0.19391	-0.619741
ch.17.1102270R	MLX;MLX;MLX	Body;Body;Body	S_Shelf	chr17	40721716	0.652634	0.0329239	-0.619711
cg10851010			OpenSea	chr17	39694253	0.753071	0.133412	-0.619659
cg03447975	TSEN2;TSEN2;TSEN2;TSEN2;TSEN2	Body;Body;Body;Body;Body	OpenSea	chr3	12550097	0.925724	0.306084	-0.61964
cg01616313			OpenSea	chr1	232464646	0.82941	0.209787	-0.619623
cg25312229			S_Shore	chr11	65246873	0.701015	0.0814456	-0.619569
cg12559197	PDE8B;PDE8B;PDE8B;PDE8B;PDE8B	Body;Body;Body;Body;Body	OpenSea	chr5	76654783	0.814014	0.194445	-0.619569
cg02124892	LIPH;LIPH	5'UTR;1stExon	OpenSea	chr3	185270360	0.714448	0.0948813	-0.619566
cg14753356			OpenSea	chr6	30720108	0.895654	0.27609	-0.619564
cg02388587			OpenSea	chr6	137962482	0.745567	0.126003	-0.619564
cg22499994	CUBN	Body	OpenSea	chr10	17071728	0.813707	0.194146	-0.619561
cg13579079			N_Shore	chr16	85196232	0.883813	0.264265	-0.619549
cg16680624	NOD1	5'UTR	N_Shore	chr7	30516376	0.808733	0.189213	-0.61952
ch.1.1180380F			OpenSea	chr1	37182591	0.66634	0.0469616	-0.619379
cg03268893			OpenSea	chr13	27557503	0.78743	0.168079	-0.619351
cg20278966	PDE4D;PDE4D	Body;Body	OpenSea	chr5	59127758	0.919749	0.30045	-0.619299
cg15233611	SETD1B	Body	S_Shore	chr12	122244660	0.779273	0.159988	-0.619285
cg17520020			OpenSea	chr2	113968926	0.894089	0.274815	-0.619274
cg02225893	DCAF8;DCAF8;DCAF8;DCAF8;DCAF8	Body;Body;Body;Body;5'UTR	OpenSea	chr1	160226592	0.901569	0.282314	-0.619256
cg07628000			OpenSea	chr1	61365275	0.896187	0.276932	-0.619255
cg26985659	RAB31	Body	OpenSea	chr18	9828425	0.913061	0.293837	-0.619224
cg05529886	SYNPR	Body	OpenSea	chr3	63329604	0.66357	0.0443974	-0.619172
cg06296640	TTC7A;TTC7A;TTC7A;TTC7A	Body;Body;Body;Body	OpenSea	chr2	47270917	0.71803	0.0988878	-0.619142
cg07840258	FAM129B;FAM129B	Body;Body	N_Shore	chr9	130269866	0.787097	0.167963	-0.619133
cg22034357	ACSF2;ACSF2;ACSF2;ACSF2;ACSF2;ACSF2	5'UTR;5'UTR;Body;Body;Body;Body	OpenSea	chr17	48520984	0.707362	0.0882346	-0.619128
cg19964826	PPP1R1C;PPP1R1C;PPP1R1C;PPP1R1C;PPP1R1C	Body;Body;Body;Body;Body	OpenSea	chr2	182931518	0.873625	0.254523	-0.619102
cg26388404	SDCCAG8	Body	OpenSea	chr1	243448000	0.750239	0.131214	-0.619025
cg04627470	SRGAP1	Body	OpenSea	chr12	64482370	0.749688	0.130674	-0.619015
cg25411363	NCAM1;NCAM1	Body;Body	OpenSea	chr11	113144592	0.89762	0.278615	-0.619005
ch.1.976694F	MECR;MECR	Body;Body	OpenSea	chr1	29531247	0.658532	0.0396159	-0.618916
cg26017449	NCOA6;NCOA6	Body;Body	OpenSea	chr20	33357599	0.769751	0.150868	-0.618883
cg15153887	TREML1	TSS1500	OpenSea	chr6	41123110	0.814876	0.195994	-0.618881
ch.7.2254086F	PUS7	Body	OpenSea	chr7	105135578	0.651182	0.0323483	-0.618833
ch.13.100269732F			OpenSea	chr13	101471731	0.731805	0.112975	-0.61883
cg25169445	CD82;CD82	5'UTR;5'UTR	OpenSea	chr11	44611169	0.834939	0.216113	-0.618825
cg16894138	TKT;TKT;TKT	Body;Body;Body	OpenSea	chr3	53270350	0.672794	0.0539951	-0.618799
cg16902615			OpenSea	chr17	49475224	0.812664	0.19389	-0.618774
cg06036471	CPEB3	Body	OpenSea	chr10	93861385	0.8822	0.263433	-0.618767
cg12118239			OpenSea	chr5	133286811	0.88794	0.269215	-0.618725
cg00613284	C8orf46	Body	S_Shelf	chr8	67419936	0.805459	0.186758	-0.6187
cg04723691			OpenSea	chr5	90486010	0.805278	0.18661	-0.618667
cg11065065			OpenSea	chr11	76480364	0.805966	0.187304	-0.618663
cg18729664	FILIP1	TSS200	OpenSea	chr6	76203675	0.820415	0.201774	-0.618641
cg24619407	ALPK2	TSS200	OpenSea	chr18	56296349	0.727321	0.108752	-0.618569
cg20067999			OpenSea	chr3	46270042	0.889991	0.271434	-0.618557
cg08575835			OpenSea	chr3	170448125	0.95305	0.334512	-0.618537
cg05335855			OpenSea	chr3	94647969	0.85046	0.231955	-0.618505
cg07626206	EGFR;EGFR;EGFR;EGFR	Body;Body;Body;Body	OpenSea	chr7	55200657	0.906349	0.287898	-0.618451
cg19308497	ATP1A4;ATP1A4	Body;1stExon	OpenSea	chr1	160147442	0.712726	0.0943512	-0.618375
cg24824472	FYN	5'UTR	OpenSea	chr6	112111043	0.838259	0.219909	-0.61835
cg26315918	TMPRSS7;TMPRSS7	Body;Body	OpenSea	chr3	111793950	0.683557	0.0652313	-0.618326
ch.12.827006R			OpenSea	chr12	41052968	0.760636	0.142365	-0.618271
cg17674228			N_Shelf	chr10	74448039	0.813871	0.195608	-0.618263
cg14290210	APBB2;APBB2;APBB2	5'UTR;5'UTR;5'UTR	OpenSea	chr4	41162942	0.832464	0.214278	-0.618185
ch.7.141697R	GNA12	Body	OpenSea	chr7	2825048	0.784926	0.166831	-0.618095
cg18809093			OpenSea	chr11	74857444	0.840158	0.222077	-0.618082
ch.2.2618800F			OpenSea	chr2	125816798	0.663211	0.0451349	-0.618076
ch.8.103893680R			S_Shore	chr8	103824504	0.637461	0.019396	-0.618065
cg25424029	COL4A1	Body	OpenSea	chr13	110840177	0.869504	0.251552	-0.617951
cg22960952	C4orf26	TSS200	OpenSea	chr4	76481169	0.765349	0.147453	-0.617896
cg14431850	ABCA1	5'UTR	OpenSea	chr9	107666012	0.797951	0.180098	-0.617853
ch.1.59471444R			OpenSea	chr1	59698856	0.679155	0.0613114	-0.617844
cg15691199	CEBPE	TSS1500	OpenSea	chr14	23589419	0.861578	0.243773	-0.617805
cg10584986	FAM189A1	Body	OpenSea	chr15	29825929	0.695951	0.0781556	-0.617796
ch.2.113772948R	LOC440839	Body	OpenSea	chr2	114056478	0.666266	0.0484724	-0.617794
cg03689265	RASGRP3;RASGRP3	5'UTR;5'UTR	OpenSea	chr2	33702824	0.808995	0.191212	-0.617783
ch.12.2130406F	BTBD11	Body	OpenSea	chr12	107829579	0.673756	0.0559783	-0.617778
cg20364632			OpenSea	chr6	49636226	0.786193	0.168427	-0.617766
ch.7.2773799F	EXOC4	Body	OpenSea	chr7	133196803	0.715466	0.0977203	-0.617746
cg12695122	SEMA5A	Body	OpenSea	chr5	9265842	0.72098	0.103265	-0.617716
cg10773266	HNRNPF;HNRNPF;HNRNPF;HNRNPF	5'UTR;5'UTR;5'UTR;5'UTR	S_Shelf	chr10	43895225	0.939847	0.322142	-0.617705
cg25211421			OpenSea	chr1	177896297	0.825455	0.207822	-0.617633
ch.8.2598327F	ASAP1	Body	OpenSea	chr8	131124146	0.654381	0.0367507	-0.617631
cg09441911			OpenSea	chr11	117758650	0.865504	0.247898	-0.617606
cg08915361			OpenSea	chr13	23002664	0.814575	0.196982	-0.617593
cg11888921	NUAK1	Body	N_Shelf	chr12	106529681	0.852713	0.235139	-0.617574
cg20777554			OpenSea	chr11	69720517	0.75342	0.135903	-0.617517
cg09496585			OpenSea	chr3	178038488	0.8262	0.208685	-0.617515
ch.10.2028498F	ALDH18A1;ALDH18A1	Body;Body	OpenSea	chr10	97407279	0.769753	0.152251	-0.617501
ch.10.181390F	FBXO18;FBXO18	Body;Body	OpenSea	chr10	5940801	0.644867	0.0273969	-0.61747
ch.2.42579310F			S_Shelf	chr2	42725806	0.663684	0.0462362	-0.617448
cg03018814			OpenSea	chr6	84525725	0.885145	0.267723	-0.617422
cg22806778			OpenSea	chr10	120630387	0.792335	0.174914	-0.617421
cg08870914			OpenSea	chr17	15281288	0.837141	0.219722	-0.617419
cg20289854			OpenSea	chr1	247457841	0.913934	0.296551	-0.617383
cg04525653	ESR1;ESR1;ESR1;ESR1;ESR1;ESR1	Body;Body;Body;Body;Body;Body	OpenSea	chr6	152375589	0.736252	0.118872	-0.61738
cg01079726			OpenSea	chr14	100485682	0.901165	0.283808	-0.617357
cg16876710			OpenSea	chr14	57535290	0.915423	0.298066	-0.617357
ch.5.68016428F			OpenSea	chr5	67980672	0.679447	0.062135	-0.617312
cg22008904			OpenSea	chr20	40272309	0.799244	0.181964	-0.61728
cg15781627	ALPK2	TSS1500	OpenSea	chr18	56296419	0.638421	0.021152	-0.617269
cg14238276			OpenSea	chr5	102862413	0.830943	0.21373	-0.617213
cg27302468	ESRRG;ESRRG;ESRRG;ESRRG;ESRRG;ESRRG;ESRRG;ESRRG;ESRRG;ESRRG;ESRRG	5'UTR;5'UTR;5'UTR;5'UTR;5'UTR;5'UTR;5'UTR;5'UTR;5'UTR;5'UTR;5'UTR	OpenSea	chr1	216986456	0.887774	0.270567	-0.617207
cg24833225	ERMN;ERMN;ERMN;ERMN;ERMN	Body;Body;Body;Body;Body	OpenSea	chr2	158181100	0.880614	0.263443	-0.617171
cg13232683	PLB1;PLB1	Body;Body	OpenSea	chr2	28739956	0.758425	0.141264	-0.61716
cg11352292	LOC728730	Body	OpenSea	chr2	39732246	0.856378	0.239285	-0.617093
cg16088142			OpenSea	chr3	41210702	0.835588	0.218504	-0.617083
cg06255986	EGFR-AS1;EGFR	Body;Body	OpenSea	chr7	55254148	0.782059	0.164988	-0.61707
cg16223899			OpenSea	chr12	125166019	0.86952	0.252527	-0.616993
cg01638085			OpenSea	chr4	75185356	0.877906	0.260948	-0.616958
cg09824900	IGF1R	Body	OpenSea	chr15	99227735	0.78757	0.170633	-0.616937
cg21370007	DAB2IP	Body	OpenSea	chr9	124370435	0.87355	0.256638	-0.616913
cg09415485	CDH13	Body	S_Shore	chr16	82663111	0.744198	0.127371	-0.616827
cg07291109			OpenSea	chr5	135347309	0.812376	0.195641	-0.616735
cg17762586	VAPB;VAPB;VAPB	3'UTR;3'UTR;Body	OpenSea	chr20	57024941	0.790209	0.173545	-0.616664
cg16580762	MYO1F	Body	OpenSea	chr19	8634137	0.804825	0.188167	-0.616658
cg21971800	NXN	Body	OpenSea	chr17	831348	0.636402	0.0197806	-0.616621
cg26646249	DNAH5	Body	OpenSea	chr5	13831735	0.850149	0.233536	-0.616613
cg08237761	ABCC4;ABCC4;ABCC4;ABCC4	Body;Body;Body;Body	OpenSea	chr13	95938293	0.895376	0.278776	-0.6166
cg26544530	FLT1	Body	OpenSea	chr13	28896826	0.827772	0.2112	-0.616572
cg06243522			OpenSea	chr7	12797219	0.87999	0.263419	-0.616571
ch.11.2040533F			OpenSea	chr11	98261760	0.71827	0.101713	-0.616557
cg13773898			N_Shore	chr2	231712722	0.659051	0.042572	-0.616479
cg04338588	NAGPA-AS1	Body	OpenSea	chr16	5092081	0.926081	0.30962	-0.616461
cg25663964			OpenSea	chr6	47074888	0.886708	0.270271	-0.616438
cg21769137	SLIT3;SLIT3	Body;Body	OpenSea	chr5	168604332	0.8973	0.280901	-0.616399
cg03577157	RNU5E;SSBP2;RNU5D	Body;3'UTR;Body	OpenSea	chr5	80716263	0.872638	0.256276	-0.616362
cg25753437			OpenSea	chr4	188943247	0.759174	0.142826	-0.616348
ch.3.344014F	NR2C2	Body	OpenSea	chr3	15074400	0.692894	0.076557	-0.616337
cg05713943	MBNL2;MBNL2;MBNL2	5'UTR;5'UTR;5'UTR	OpenSea	chr13	97912352	0.723663	0.107366	-0.616297
cg13351598			OpenSea	chr15	39233649	0.685456	0.069278	-0.616178
cg07498607	PLEKHA8	Body	OpenSea	chr7	30131145	0.794212	0.178036	-0.616176
ch.10.135292R			OpenSea	chr10	4048189	0.769523	0.15337	-0.616153
cg13997350	KANK2;KANK2	Body;Body	N_Shelf	chr19	11300505	0.854848	0.238723	-0.616126
cg00504595	TNFRSF19;TNFRSF19	1stExon;5'UTR	OpenSea	chr13	24144985	0.78395	0.167858	-0.616091
cg10652386			OpenSea	chr11	6271256	0.84842	0.23233	-0.616089
cg09983301	ANTXR1	Body	OpenSea	chr2	69404831	0.788366	0.172303	-0.616063
cg27211438			OpenSea	chr15	71095215	0.867683	0.251715	-0.615968
cg06333164	RAD51B;RAD51B;RAD51B	Body;Body;Body	OpenSea	chr14	68752237	0.9244	0.308447	-0.615953
cg02726617	LINC01135;LINC01135;LINC01135	Body;Body;Body	OpenSea	chr1	59362343	0.758065	0.14212	-0.615946
cg05245515	SLC39A2	TSS200	OpenSea	chr14	21467273	0.654332	0.0383939	-0.615938
cg07475654	PNKD;TMBIM1	Body;5'UTR	OpenSea	chr2	219151444	0.732811	0.11688	-0.615931
cg18618206	NXN	Body	OpenSea	chr17	754296	0.770888	0.154998	-0.61589
cg17876645			OpenSea	chr1	65713771	0.912851	0.296995	-0.615856
cg03656459			OpenSea	chr7	123635440	0.805566	0.189713	-0.615854
cg16152139			OpenSea	chr22	42858152	0.658629	0.0427755	-0.615854
cg04664309			OpenSea	chr6	16168458	0.938674	0.322861	-0.615813
cg10304137	SEMA6D	5'UTR	OpenSea	chr15	47965941	0.791212	0.17542	-0.615792
cg26811159	NOX4;NOX4;NOX4;NOX4	5'UTR;Body;Body;Body	N_Shore	chr11	89223981	0.834594	0.218846	-0.615748
cg13628022	TTLL11	Body	OpenSea	chr9	124726047	0.754231	0.138503	-0.615728
cg25509259	MIR548F3	Body	OpenSea	chr1	218949286	0.897173	0.281457	-0.615716
ch.2.235177505R			OpenSea	chr2	235512766	0.680176	0.0645248	-0.615651
cg19900821			OpenSea	chr1	162359133	0.894847	0.279233	-0.615614
cg02506717	CREB5	TSS200	OpenSea	chr7	28338790	0.760328	0.144776	-0.615551
cg22925751			OpenSea	chr12	93509137	0.866752	0.251207	-0.615545
cg10351056			OpenSea	chr5	39703340	0.858106	0.242575	-0.615531
cg19730379	C10orf26;C10orf26	Body;Body	OpenSea	chr10	104542002	0.86829	0.252759	-0.61553
cg25991857	C1orf137	Body	OpenSea	chr1	117239908	0.809038	0.19351	-0.615528
cg16968174	SLC9A1;SLC9A1	Body;Body	OpenSea	chr1	27472473	0.812969	0.197454	-0.615515
cg12150799			OpenSea	chr20	49739672	0.8833	0.267785	-0.615514
cg01490004	SLC25A45;SLC25A45	Body;5'UTR	OpenSea	chr11	65149417	0.7118	0.0962999	-0.6155
cg17539810	CWF19L1;CWF19L1;CWF19L1;CWF19L1;CWF19L1	Body;Body;Body;Body;Body	OpenSea	chr10	102005899	0.796854	0.181357	-0.615497
cg14387280			OpenSea	chr6	28655685	0.837183	0.221711	-0.615472
cg22571544	PDZD2	Body	OpenSea	chr5	32014638	0.857957	0.242509	-0.615448
cg19286437	LDB3;LDB3;LDB3;LDB3;LDB3;LDB3	TSS1500;TSS1500;TSS200;TSS1500;TSS1500;TSS1500	OpenSea	chr10	88428117	0.798624	0.183202	-0.615421
cg06931073			OpenSea	chr14	31733069	0.885117	0.269701	-0.615416
cg14258074			OpenSea	chr9	90427755	0.921147	0.305739	-0.615409
cg08811227			OpenSea	chr16	24697469	0.844868	0.229509	-0.615359
cg17394189	ST3GAL1;ST3GAL1	5'UTR;5'UTR	OpenSea	chr8	134574786	0.918207	0.302856	-0.615351
cg24228270			OpenSea	chr6	108301397	0.725972	0.110692	-0.615279
cg14252488	KIF26B	Body	OpenSea	chr1	245361403	0.697952	0.0827075	-0.615245
cg24200260			OpenSea	chr20	52323191	0.768003	0.152808	-0.615195
cg02724317	FAM107B;FAM107B;FAM107B;FAM107B	5'UTR;5'UTR;Body;5'UTR	N_Shore	chr10	14644114	0.837231	0.222051	-0.61518
cg13515802			OpenSea	chr2	8752135	0.887073	0.271894	-0.615179
cg22334632	TMEM160	TSS1500	S_Shore	chr19	47552711	0.6485	0.0333464	-0.615153
ch.12.131811093R			N_Shelf	chr12	133301020	0.655905	0.0407547	-0.61515
cg09769060			OpenSea	chr22	20772541	0.768458	0.153376	-0.615082
cg00694350	CHRNA6;CHRNA6	Body;Body	OpenSea	chr8	42616481	0.918903	0.303868	-0.615035
cg13943145			OpenSea	chr2	129171690	0.854308	0.23928	-0.615028
ch.6.99145630F			OpenSea	chr6	99038909	0.675507	0.0605093	-0.614998
cg12604794	CASP8;CASP8;CASP8;CASP8;CASP8;CASP8	5'UTR;5'UTR;5'UTR;1stExon;5'UTR;5'UTR	OpenSea	chr2	202122753	0.677985	0.0630414	-0.614943
cg14519343			OpenSea	chr4	129305721	0.917856	0.302939	-0.614917
ch.1.107099706F			OpenSea	chr1	107298183	0.680448	0.0655333	-0.614915
cg13176806			OpenSea	chr18	60118438	0.708532	0.0936395	-0.614893
cg11367801			OpenSea	chr3	99246029	0.816776	0.201894	-0.614882
cg13761321	C9orf3	Body	S_Shore	chr9	97768771	0.863299	0.24842	-0.614879
ch.2.81927627R			OpenSea	chr2	82074116	0.723708	0.108835	-0.614873
ch.21.551389R	BRWD1;BRWD1	Body;Body	OpenSea	chr21	40575736	0.77607	0.161282	-0.614788
cg25723806	AJUBA;AJUBA;AJUBA	1stExon;Body;5'UTR	N_Shelf	chr14	23446246	0.665524	0.0507434	-0.61478
cg00126463	OSBPL3;OSBPL3;OSBPL3;OSBPL3;OSBPL3;OSBPL3	Body;Body;Body;Body;Body;Body	OpenSea	chr7	24860680	0.74432	0.129562	-0.614758
cg02218644	PPFIBP2	Body	OpenSea	chr11	7598302	0.80136	0.186623	-0.614736
cg07445191	STX8;STX8	Body;Body	OpenSea	chr17	9305041	0.797695	0.183012	-0.614683
cg20995327	BCL11B;BCL11B;BCL11B;BCL11B	Body;Body;Body;Body	OpenSea	chr14	99684844	0.873328	0.258705	-0.614623
cg15961919	CSPP1	Body	S_Shelf	chr8	67981112	0.891525	0.276934	-0.614591
cg14616075	RAB8B	Body	OpenSea	chr15	63531023	0.857549	0.24297	-0.614579
cg25061001			OpenSea	chr3	194561884	0.908722	0.294176	-0.614546
cg24116498	HGF;HGF;HGF;HGF	ExonBnd;ExonBnd;Body;Body	OpenSea	chr7	81355325	0.880134	0.265688	-0.614446
cg23005170			OpenSea	chr6	144517092	0.860575	0.246139	-0.614436
cg19263448	LOC100128568	Body	OpenSea	chr19	5987441	0.718792	0.104392	-0.6144
cg14352385	CELF1;CELF1	5'UTR;5'UTR	OpenSea	chr11	47534499	0.851759	0.237411	-0.614348
ch.17.1630550R	TACO1	Body	OpenSea	chr17	61683872	0.728788	0.114453	-0.614334
cg04940204			OpenSea	chr12	90221500	0.802652	0.188359	-0.614294
cg15741887	FOXN3;FOXN3	Body;Body	OpenSea	chr14	89818370	0.682316	0.0680689	-0.614247
cg12597033	SYNDIG1	5'UTR	OpenSea	chr20	24484165	0.933944	0.319702	-0.614242
cg23501051	LOC100126784;NAV2;NAV2;NAV2	TSS1500;Body;Body;Body	S_Shore	chr11	19736912	0.808828	0.194596	-0.614232
ch.8.614314F	DOCK5	Body	OpenSea	chr8	25064094	0.661534	0.0473439	-0.61419
cg22687497	MIR7853;NCKAP5;NCKAP5	Body;Body;Body	OpenSea	chr2	133958825	0.895903	0.281732	-0.614172
cg18137347	PPP3CC;PPP3CC;PPP3CC	Body;Body;Body	S_Shore	chr8	22300500	0.809476	0.195349	-0.614127
cg18864926	CCDC85C	Body	OpenSea	chr14	99989889	0.932826	0.318701	-0.614125
cg03162315			OpenSea	chr2	112421301	0.784936	0.170864	-0.614072
cg11184485			OpenSea	chr5	168081461	0.827759	0.213774	-0.613984
cg10484211	TGFB2;TGFB2	Body;Body	OpenSea	chr1	218547935	0.774035	0.160052	-0.613983
cg20645656			OpenSea	chr2	27943136	0.67573	0.0618124	-0.613918
cg01996326	RFX5;RFX5	3'UTR;3'UTR	OpenSea	chr1	151313437	0.705198	0.0913081	-0.613889
cg16005631	RSPO4;RSPO4	Body;Body	OpenSea	chr20	954815	0.87407	0.260183	-0.613887
ch.6.3091160R	SNX9	Body	OpenSea	chr6	158331122	0.790098	0.176216	-0.613882
cg16709353	TPCN2	3'UTR	OpenSea	chr11	68856817	0.896002	0.282179	-0.613823
cg02378006	UNC5B	Body	OpenSea	chr10	73026288	0.968079	0.354269	-0.61381
ch.2.88242814R			OpenSea	chr2	88461699	0.69336	0.0795802	-0.61378
cg13223043			S_Shore	chr1	26492308	0.685362	0.0715937	-0.613769
cg06220960			OpenSea	chr20	3047422	0.808018	0.194356	-0.613662
cg23768418	GAS7	Body	OpenSea	chr17	10075968	0.842084	0.228425	-0.613658
cg23570785	LRRC17;LRRC17;FBXL13;FBXL13;FBXL13;FBXL13	Body;Body;Body;Body;Body;Body	OpenSea	chr7	102576079	0.766895	0.153281	-0.613614
cg20538494			OpenSea	chr2	64054850	0.885925	0.272318	-0.613607
cg24817544	RYR3;RYR3	Body;Body	OpenSea	chr15	33736069	0.886504	0.272904	-0.6136
cg15281331			S_Shore	chr10	133879497	0.75964	0.146147	-0.613493
cg20598530	PAPPA	TSS1500	N_Shore	chr9	118914597	0.726938	0.11345	-0.613488
cg04151727	RUFY3;RUFY3;RUFY3;RUFY3;RUFY3	Body;Body;Body;Body;Body	OpenSea	chr4	71645025	0.910655	0.297188	-0.613467
cg18698225			OpenSea	chr1	171366338	0.821304	0.207844	-0.61346
cg17570569			OpenSea	chr1	32028836	0.661991	0.0485676	-0.613424
cg23795685	PLEKHA6	Body	OpenSea	chr1	204231408	0.879115	0.265698	-0.613417
cg10442450			OpenSea	chr12	43123396	0.812769	0.199521	-0.613248
cg14630042	ITGA8;ITGA8;ITGA8;ITGA8	1stExon;1stExon;5'UTR;5'UTR	S_Shore	chr10	15762318	0.732455	0.119257	-0.613198
cg08537845			N_Shelf	chr5	167715532	0.852456	0.239272	-0.613184
cg14678667	ADAMTS17	Body	OpenSea	chr15	100752549	0.821531	0.208369	-0.613162
cg12758708	ASTN2;ASTN2;ASTN2;ASTN2;ASTN2	Body;Body;Body;Body;Body	OpenSea	chr9	119262692	0.776318	0.16326	-0.613058
cg04914221	TLN2	Body	OpenSea	chr15	63116514	0.857652	0.244605	-0.613047
ch.8.1011566R			OpenSea	chr8	42507619	0.736735	0.123697	-0.613038
cg03370077	GRB10;GRB10;GRB10	5'UTR;TSS1500;TSS1500	OpenSea	chr7	50801423	0.876443	0.263471	-0.612972
ch.11.1823407F	DLG2	Body	OpenSea	chr11	85192445	0.765868	0.152966	-0.612902
cg23174919	GLIS1	Body	OpenSea	chr1	53977855	0.894832	0.281946	-0.612886
cg07428136			S_Shore	chr17	46811492	0.656076	0.0431981	-0.612878
cg26219523	FAXDC2	Body	OpenSea	chr5	154214787	0.820363	0.2075	-0.612863
cg24688946			OpenSea	chr1	225634976	0.653168	0.0403133	-0.612855
cg18091385			OpenSea	chr14	99502466	0.666826	0.0539841	-0.612842
cg07267600	CACNA1C;CACNA1C;CACNA1C;CACNA1C;CACNA1C;CACNA1C;CACNA1C;CACNA1C;CACNA1C;CACNA1C;CACNA1C;CACNA1C;CACNA1C;CACNA1C;CACNA1C;CACNA1C;CACNA1C;CACNA1C;CACNA1C;CACNA1C;CACNA1C;CACNA1C;CACNA1C	Body;Body;Body;Body;Body;Body;Body;Body;Body;Body;Body;Body;Body;Body;Body;Body;Body;Body;Body;Body;Body;Body;Body	OpenSea	chr12	2750053	0.634332	0.0214925	-0.61284
cg09621958			OpenSea	chr3	112395854	0.712781	0.0999749	-0.612807
cg24092651	LDB2;LDB2;LDB2;LDB2	Body;Body;Body;Body	OpenSea	chr4	16629833	0.882696	0.270019	-0.612677
ch.6.180632F			OpenSea	chr6	6768917	0.665299	0.0526596	-0.61264
cg22816210			OpenSea	chr2	65103670	0.67937	0.0667376	-0.612632
cg19347259	CTSB;CTSB;CTSB;CTSB;CTSB	Body;Body;Body;Body;Body	OpenSea	chr8	11706360	0.863659	0.251148	-0.612511
cg08654357	HDAC4	Body	OpenSea	chr2	240189612	0.831753	0.219242	-0.61251
cg15118606	KIAA1026;KIAA1026	Body;Body	OpenSea	chr1	14954053	0.796647	0.18415	-0.612496
cg18087248	NPSR1-AS1;NPSR1-AS1	Body;Body	OpenSea	chr7	34492988	0.807065	0.194622	-0.612443
ch.7.1147807F			OpenSea	chr7	49473528	0.72501	0.112596	-0.612413
cg20377347	ARID5B	Body	OpenSea	chr10	63807168	0.815083	0.202691	-0.612392
cg17209404			OpenSea	chr10	73787559	0.879145	0.266754	-0.61239
cg09953898	KIDINS220	Body	OpenSea	chr2	8935087	0.934855	0.322505	-0.61235
cg06429507			OpenSea	chr9	82677132	0.798089	0.185827	-0.612262
cg05487748			OpenSea	chr5	148293754	0.915084	0.302834	-0.61225
cg13205109			OpenSea	chr17	12540523	0.73898	0.126855	-0.612126
cg08754184			OpenSea	chr17	76280427	0.68362	0.0715149	-0.612105
ch.2.411473F	DDX1	Body	OpenSea	chr2	15746379	0.756	0.143923	-0.612077
cg08137156	SSBP3;SSBP3;SSBP3	Body;Body;Body	OpenSea	chr1	54801397	0.910579	0.298521	-0.612057
cg06514178			OpenSea	chr11	69382830	0.82019	0.208163	-0.612027
cg13702550	MLYCD	Body	OpenSea	chr16	83940390	0.864429	0.252499	-0.61193
cg00225623	SPATA13;SPATA13	Body;Body	OpenSea	chr13	24845891	0.914508	0.302596	-0.611912
cg21497443	TENM4	5'UTR	OpenSea	chr11	78948191	0.910584	0.298699	-0.611885
cg07146912	PDZRN3	Body	N_Shore	chr3	73671377	0.654841	0.0430001	-0.611841
cg07303577	TSPAN9;TSPAN9	5'UTR;5'UTR	OpenSea	chr12	3280014	0.906736	0.294916	-0.61182
cg16163847	WDFY2	Body	OpenSea	chr13	52165356	0.678541	0.0667718	-0.611769
cg23542533	CHCHD6	Body	OpenSea	chr3	126500809	0.78302	0.171264	-0.611757
cg06856720	RIN2;RIN2	1stExon;5'UTR	OpenSea	chr20	19870217	0.899514	0.287786	-0.611728
cg03469869	COL4A2	Body	OpenSea	chr13	111000343	0.877213	0.265537	-0.611676
ch.1.3958639R	SOX13	Body	OpenSea	chr1	204088385	0.631794	0.020119	-0.611675
cg23398613	TRPM1	Body	OpenSea	chr15	31397420	0.832652	0.221002	-0.61165
cg15928936			OpenSea	chr8	120654098	0.864964	0.253348	-0.611616
cg03006983	ATXN7;ATXN7;ATXN7	Body;Body;Body	OpenSea	chr3	63953894	0.712451	0.100975	-0.611477
cg20858481			OpenSea	chr15	52369365	0.792095	0.18062	-0.611475
cg21650953			OpenSea	chr17	48105649	0.690603	0.0791358	-0.611467
cg07432111			OpenSea	chr17	64940745	0.882424	0.270958	-0.611466
cg25627743	C9orf92	Body	OpenSea	chr9	16257965	0.949802	0.338384	-0.611418
cg08751348			OpenSea	chr10	120850686	0.93272	0.321348	-0.611371
cg01213920	CCR2	3'UTR	OpenSea	chr3	46401388	0.882507	0.271149	-0.611358
ch.15.61175060F			OpenSea	chr15	63388007	0.736812	0.125473	-0.611339
cg12117193			OpenSea	chr1	8156405	0.904722	0.293403	-0.611319
ch.10.54387284R			OpenSea	chr10	54717278	0.656921	0.0457351	-0.611186
cg11017106			OpenSea	chr16	54209515	0.882755	0.27157	-0.611185
cg01898564	DCUN1D3	5'UTR	OpenSea	chr16	20881802	0.889835	0.278773	-0.611062
cg11316517			OpenSea	chr5	72666838	0.808185	0.19713	-0.611054
cg25198612	SUGCT;SUGCT;SUGCT;SUGCT	Body;Body;Body;Body	OpenSea	chr7	40591280	0.886122	0.275068	-0.611054
cg11523366	GNA12;GNA12;GNA12;GNA12	Body;Body;Body;Body	OpenSea	chr7	2798106	0.747937	0.13689	-0.611047
cg22005346	COBL;COBL;COBL	Body;Body;Body	OpenSea	chr7	51370670	0.655665	0.0446399	-0.611026
cg26562772	DUSP10;DUSP10;DUSP10	5'UTR;Body;5'UTR	OpenSea	chr1	221890431	0.848075	0.237055	-0.61102
cg00724003			OpenSea	chr15	77790658	0.818197	0.207225	-0.610973
cg10447977	ADAMTS9	Body	OpenSea	chr3	64598405	0.914732	0.303777	-0.610954
cg20172503	LINC00299	Body	OpenSea	chr2	8261170	0.797363	0.18651	-0.610853
cg25045258			OpenSea	chr10	112617561	0.809207	0.198359	-0.610848
cg25525379	PAK6;PAK6;PAK6	5'UTR;5'UTR;5'UTR	OpenSea	chr15	40550473	0.915648	0.304854	-0.610794
cg19593401	CCDC80;CCDC80	TSS1500;TSS1500	OpenSea	chr3	112360446	0.761645	0.150858	-0.610787
cg03630576			OpenSea	chr2	227526737	0.832976	0.22219	-0.610787
cg07868115	TLN2	Body	OpenSea	chr15	63063085	0.909573	0.298791	-0.610783
ch.5.35311196F			OpenSea	chr5	35275439	0.669918	0.0591594	-0.610759
cg16279695	NDUFA12;NDUFA12	Body;Body	OpenSea	chr12	95378116	0.820596	0.209858	-0.610739
cg08690379	ECEL1P2	Body	N_Shore	chr2	233250571	0.635998	0.0252641	-0.610734
ch.20.46655034F			OpenSea	chr20	47221627	0.661053	0.050327	-0.610726
cg16747928			OpenSea	chr6	4370460	0.836527	0.225842	-0.610686
cg06986596			OpenSea	chr5	158932305	0.912256	0.301573	-0.610683
cg01627475			OpenSea	chr2	21869305	0.897839	0.2872	-0.610638
cg24771104	SUSD4	Body	OpenSea	chr1	223406962	0.908777	0.298159	-0.610618
ch.3.2997854F			OpenSea	chr3	151864598	0.754451	0.143899	-0.610552
cg02005178	MB21D2	Body	OpenSea	chr3	192568396	0.815213	0.204674	-0.610538
cg24270247	CHSY3	Body	OpenSea	chr5	129471432	0.800335	0.189815	-0.61052
cg08336578	MECOM;MECOM	5'UTR;Body	OpenSea	chr3	168982744	0.884965	0.274511	-0.610454
cg27652419			OpenSea	chr6	7464214	0.649755	0.0393915	-0.610364
ch.11.38650081F			OpenSea	chr11	38693505	0.764548	0.15421	-0.610339
cg09791746	ADAMTSL5	Body	Island	chr19	1510494	0.839692	0.229378	-0.610314
ch.17.1528805F	CLTC	Body	OpenSea	chr17	57752448	0.774564	0.164283	-0.610281
cg09966972	LVCAT5;LVCAT5	Body;Body	OpenSea	chr7	119360782	0.726447	0.1162	-0.610246
ch.17.65853408R			OpenSea	chr17	68341813	0.702538	0.0923035	-0.610235
cg01857718			OpenSea	chr2	121304074	0.918183	0.307976	-0.610207
cg15092039			OpenSea	chr6	148657019	0.8787	0.268514	-0.610186
cg13893516	LINC00887	Body	N_Shelf	chr3	194030520	0.647665	0.0374882	-0.610177
cg03339077	C11orf49;C11orf49;C11orf49;C11orf49	Body;Body;Body;Body	OpenSea	chr11	47165057	0.823794	0.213764	-0.61003
cg03839875			OpenSea	chr8	90624163	0.886064	0.276079	-0.609985
cg18787802	ECT2L	Body	OpenSea	chr6	139190700	0.705043	0.0950675	-0.609975
cg10921023			OpenSea	chr15	26640149	0.882446	0.272565	-0.609882
cg26758594	WISP1;WISP1;WISP1;WISP1;WISP1	Body;Body;Body;Body;Body	OpenSea	chr8	134210148	0.755688	0.14598	-0.609708
cg26763302			OpenSea	chr1	81615545	0.837658	0.227961	-0.609698
cg14985891	CASQ2	Body	OpenSea	chr1	116270626	0.788203	0.178516	-0.609687
cg19434937	LPCAT3	Body	OpenSea	chr12	7104184	0.802673	0.192991	-0.609682
cg11752250	ARG2	Body	S_Shelf	chr14	68089471	0.789393	0.179721	-0.609671
cg05268769			OpenSea	chr14	75733932	0.819721	0.210085	-0.609636
cg19006322	EPS8	Body	OpenSea	chr12	15782294	0.775337	0.165715	-0.609623
ch.17.75722220R			OpenSea	chr17	78107625	0.649725	0.0401436	-0.609581
cg02692808			OpenSea	chr11	121712689	0.90748	0.297906	-0.609575
cg09762865	STAU2;STAU2;STAU2;STAU2;STAU2;STAU2;STAU2	Body;Body;Body;Body;Body;Body;Body	OpenSea	chr8	74493252	0.909347	0.299824	-0.609524
cg21922206			OpenSea	chr7	100765964	0.661893	0.0523848	-0.609509
cg23976431			OpenSea	chr11	102867025	0.719087	0.109598	-0.609489
cg12129897	NXF1;NXF1;TMEM223	3'UTR;3'UTR;TSS1500	S_Shore	chr11	62559856	0.753542	0.144092	-0.60945
cg20065245			OpenSea	chr15	83761433	0.876788	0.267348	-0.60944
cg27031373			OpenSea	chr5	52627604	0.870792	0.261357	-0.609435
cg13659275			OpenSea	chr18	60057186	0.932005	0.32257	-0.609435
cg21842905			OpenSea	chr4	104399502	0.788806	0.179374	-0.609432
cg17553516			OpenSea	chr6	76234271	0.813706	0.204277	-0.60943
cg23829949	ZNF238;ZNF238	1stExon;5'UTR	S_Shore	chr1	244214679	0.729644	0.120236	-0.609408
cg07053495			OpenSea	chr18	20275308	0.854735	0.245346	-0.609389
cg01119605	PTER;PTER;PTER;PTER;PTER	Body;Body;Body;Body;Body	OpenSea	chr10	16552205	0.791589	0.182249	-0.60934
cg05261296			OpenSea	chr17	69437389	0.897877	0.288686	-0.609191
cg05330955			OpenSea	chr20	32731890	0.897907	0.288744	-0.609164
cg20722113	EML1;EML1	Body;Body	OpenSea	chr14	100276443	0.842471	0.233311	-0.609159
cg12515015	FRMD4A	Body	OpenSea	chr10	13881820	0.776247	0.1671	-0.609147
cg11741116	CTDSPL;CTDSPL	Body;Body	OpenSea	chr3	37987111	0.87251	0.26337	-0.609141
cg25969575			OpenSea	chr6	150576098	0.870175	0.261099	-0.609076
ch.1.131529R	PRDM16;PRDM16	Body;Body	OpenSea	chr1	3283394	0.766745	0.157677	-0.609068
cg22813585	TNRC6B;TNRC6B;TNRC6B	Body;Body;Body	OpenSea	chr22	40706285	0.892922	0.283952	-0.60897
cg16871089	USP43;USP43	Body;Body	OpenSea	chr17	9604379	0.78522	0.176282	-0.608938
ch.9.2043201R	GAPVD1	Body	OpenSea	chr9	128096393	0.684415	0.0754882	-0.608927
cg26118943	SNX18;SNX18;SNX18;SNX18	1stExon;Body;3'UTR;Body	S_Shore	chr5	53816563	0.717326	0.108415	-0.608911
cg24394097	KCNAB1;KCNAB1;KCNAB1	1stExon;5'UTR;Body	OpenSea	chr3	155860792	0.859973	0.251162	-0.608811
cg00976623	ACTN1;ACTN1;ACTN1	Body;Body;Body	OpenSea	chr14	69389034	0.912698	0.3039	-0.608798
cg04813821			OpenSea	chr20	6688782	0.887512	0.278773	-0.608739
cg06586859			OpenSea	chr19	33560705	0.889531	0.280792	-0.608739
cg12426771			OpenSea	chr9	75886149	0.938938	0.33022	-0.608718
ch.9.90287778F			OpenSea	chr9	91097958	0.663447	0.0547327	-0.608714
cg06442437			OpenSea	chr2	102679203	0.861112	0.252407	-0.608705
cg22846816	ARID5B;ARID5B	TSS200;Body	OpenSea	chr10	63808857	0.643776	0.0350725	-0.608704
cg01055105			OpenSea	chr19	28462270	0.827369	0.218702	-0.608666
cg16096364			OpenSea	chr2	138829891	0.702764	0.0941325	-0.608631
cg13529355	RASSF3;RASSF3	Body;Body	OpenSea	chr12	65049090	0.831897	0.223277	-0.60862
cg08778939	C10orf11;C10orf11;C10orf11	Body;Body;Body	OpenSea	chr10	78069967	0.816725	0.208112	-0.608613
ch.20.848555F	TOP1	Body	OpenSea	chr20	39748531	0.724145	0.11554	-0.608604
cg15263555	DGKH;DGKH;DGKH	Body;Body;Body	OpenSea	chr13	42680563	0.881594	0.273051	-0.608543
cg06913958	BCL10	TSS1500	S_Shelf	chr1	85744641	0.694406	0.0858644	-0.608542
cg26689077	ITGB7	5'UTR	OpenSea	chr12	53599806	0.762695	0.154188	-0.608507
cg09671623			OpenSea	chr18	57410912	0.903753	0.2953	-0.608453
cg11584989	SF4	3'UTR	S_Shelf	chr19	19387371	0.819792	0.211377	-0.608416
ch.20.1390894R			OpenSea	chr20	59668975	0.695819	0.0874643	-0.608354
cg12168009			OpenSea	chr13	34832875	0.851618	0.243285	-0.608333
cg22595943	CRYGC;LOC100507443	TSS1500;Body	OpenSea	chr2	208995090	0.887183	0.278874	-0.608309
cg24813323	PPM1H	Body	OpenSea	chr12	63242527	0.883916	0.275623	-0.608293
cg12024422	KLF12	Body	OpenSea	chr13	74508670	0.866475	0.258195	-0.60828
cg08943428	BMP3	Body	OpenSea	chr4	81961493	0.856448	0.248207	-0.608242
cg09528218	NCOA3;NCOA3;NCOA3;NCOA3	5'UTR;5'UTR;5'UTR;5'UTR	OpenSea	chr20	46239427	0.831359	0.22313	-0.60823
cg25581920	VWA3B	Body	OpenSea	chr2	98808588	0.918146	0.309917	-0.608229
cg03466587			OpenSea	chr3	187704482	0.823532	0.215321	-0.608212
cg16102825			OpenSea	chr2	235055287	0.935203	0.327001	-0.608202
cg05428393			OpenSea	chr6	113754898	0.811512	0.20332	-0.608193
cg14314661	ZMIZ1	Body	OpenSea	chr10	81026703	0.790827	0.182635	-0.608192
cg02980824	SMARCA2;SMARCA2;SMARCA2;SMARCA2	Body;Body;Body;Body	S_Shore	chr9	2048203	0.92611	0.317939	-0.608171
cg15009593	ARHGAP25;ARHGAP25	Body;Body	OpenSea	chr2	68989630	0.81265	0.20448	-0.60817
ch.13.268523R	SLC7A1	3'UTR	N_Shore	chr13	30087543	0.623809	0.015662	-0.608147
cg07350437			OpenSea	chr5	169003247	0.726673	0.118562	-0.608111
cg15535313	PMFBP1;PMFBP1;PMFBP1	1stExon;TSS1500;5'UTR	OpenSea	chr16	72206322	0.895914	0.287905	-0.608009
cg03075156	PRKCE	Body	OpenSea	chr2	45986586	0.791448	0.183439	-0.608008
cg16044211	FAM129B;FAM129B	Body;Body	OpenSea	chr9	130319881	0.637516	0.0295626	-0.607953
cg13759594	PDZD7	Body	N_Shelf	chr10	102775173	0.832337	0.224396	-0.60794
cg26466508	FILIP1	TSS200	OpenSea	chr6	76203597	0.743044	0.135216	-0.607827
cg03286461	PLEKHA7	Body	OpenSea	chr11	16813531	0.850599	0.242791	-0.607808
cg17473712	ROR1;ROR1	Body;Body	OpenSea	chr1	64287452	0.907338	0.299542	-0.607797
cg07784090	AKAP6;AKAP6	1stExon;5'UTR	OpenSea	chr14	32798597	0.861653	0.253904	-0.607748
cg05921889	BMPER	Body	OpenSea	chr7	34076103	0.860329	0.252805	-0.607524
cg20066216			OpenSea	chr4	80573486	0.81177	0.204249	-0.607521
ch.4.1501247F	SHROOM3	3'UTR	OpenSea	chr4	77702631	0.727579	0.120119	-0.60746
cg08442052	DNAH5	Body	OpenSea	chr5	13745921	0.751839	0.144408	-0.60743
cg02602268	EP400	Body	OpenSea	chr12	132488697	0.815565	0.208193	-0.607373
cg01289541	SLC7A14	5'UTR	OpenSea	chr3	170282058	0.908974	0.301618	-0.607356
cg15808331	CDCP1	Body	OpenSea	chr3	45142585	0.935073	0.327753	-0.60732
cg03229158			OpenSea	chr7	130009420	0.69509	0.0877813	-0.607308
cg13874366	TPCN2	3'UTR	OpenSea	chr11	68856951	0.802176	0.194868	-0.607308
ch.1.217627000R			OpenSea	chr1	219560377	0.635515	0.0282475	-0.607267
cg01699148	COG6	Body	OpenSea	chr13	40350843	0.883376	0.27622	-0.607156
cg22109795			S_Shelf	chr1	210468650	0.653644	0.0465517	-0.607092
cg05227382			OpenSea	chr1	244229378	0.846179	0.239112	-0.607067
cg20904285			OpenSea	chr19	11052946	0.679114	0.0720752	-0.607038
cg15209133			OpenSea	chr14	70020151	0.894162	0.287126	-0.607036
cg14412111			OpenSea	chr7	91522266	0.681796	0.0747801	-0.607016
cg14512523			S_Shore	chr11	17230914	0.69827	0.0912705	-0.606999
ch.1.659111R	UBR4	Body	OpenSea	chr1	19511116	0.734413	0.127457	-0.606956
cg16365421			OpenSea	chr2	121523609	0.640652	0.0337116	-0.60694
cg07948952	HLCS;HLCS;HLCS	Body;Body;Body	OpenSea	chr21	38219677	0.793773	0.186847	-0.606926
cg07506913			OpenSea	chr7	130013736	0.624483	0.0176147	-0.606868
cg26399995	PDLIM1	Body	OpenSea	chr10	97039426	0.818446	0.211597	-0.606849
cg22918534	SBF2-AS1	Body	OpenSea	chr11	9796427	0.738358	0.131522	-0.606836
cg19539568			OpenSea	chr14	21446087	0.867031	0.260231	-0.6068
cg24535643			OpenSea	chr1	108029106	0.847755	0.240956	-0.606799
cg12348816	CMSS1;CMSS1	Body;Body	OpenSea	chr3	99894912	0.906863	0.300081	-0.606781
cg26163760	ARMC3;ARMC3;ARMC3;ARMC3	Body;Body;Body;Body	OpenSea	chr10	23295580	0.909629	0.30285	-0.606779
cg07221258			OpenSea	chr10	30276523	0.818084	0.211319	-0.606765
cg27144670	TMOD3	Body	OpenSea	chr15	52161438	0.892299	0.285559	-0.60674
cg21031875	DNMBP;DNMBP-AS1	Body;Body	OpenSea	chr10	101691159	0.887444	0.280716	-0.606728
cg17362171	CACNA2D4	Body	OpenSea	chr12	1922255	0.915101	0.308383	-0.606718
cg03058446	MRPS27;MRPS27;MRPS27	Body;Body;Body	OpenSea	chr5	71521015	0.830172	0.223475	-0.606697
ch.9.17528768R			OpenSea	chr9	17538768	0.635581	0.0288925	-0.606688
cg05941525			OpenSea	chr1	173967073	0.872316	0.265628	-0.606688
cg01631777	ARAP1	5'UTR	S_Shore	chr11	72438771	0.757504	0.150886	-0.606618
cg09812137	STARD9	Body	S_Shore	chr15	42869920	0.826189	0.219619	-0.60657
cg11284959			OpenSea	chr5	86205515	0.904638	0.298078	-0.60656
cg25082074	TBC1D5;TBC1D5	Body;Body	OpenSea	chr3	17520378	0.892966	0.286419	-0.606547
cg18761015	BAIAP2L1	Body	OpenSea	chr7	98023787	0.825915	0.219389	-0.606526
cg08026836	SIAH2	Body	OpenSea	chr3	150461479	0.92036	0.313848	-0.606512
cg02157034			OpenSea	chr1	43959843	0.801279	0.194864	-0.606414
cg14852063	SAMD8;SAMD8	5'UTR;5'UTR	OpenSea	chr10	76887360	0.850465	0.244063	-0.606403
cg09329115			OpenSea	chr5	36398099	0.863086	0.256776	-0.60631
cg16877097	ANO6;ANO6;ANO6	Body;Body;Body	OpenSea	chr12	45678469	0.662231	0.0559584	-0.606273
cg22608507	VPS37B	Body	N_Shore	chr12	123379308	0.877327	0.271071	-0.606255
cg06135689			OpenSea	chr17	35085060	0.655088	0.0488604	-0.606227
cg00379649	C8orf37-AS1;C8orf37-AS1;C8orf37-AS1;C8orf37-AS1;C8orf37-AS1;C8orf37-AS1;C8orf37-AS1;C8orf37-AS1;C8orf37-AS1	Body;Body;Body;Body;Body;Body;Body;Body;Body	OpenSea	chr8	96516154	0.753184	0.147044	-0.60614
cg19327615	RIN2	Body	N_Shore	chr20	19955436	0.669482	0.0633759	-0.606106
cg11169343			OpenSea	chr8	134388008	0.799273	0.193178	-0.606095
cg06150803	TNFRSF19	TSS1500	OpenSea	chr13	24144257	0.864801	0.258736	-0.606065
cg19361800	KLF7	Body	OpenSea	chr2	208014177	0.885762	0.279746	-0.606016
cg22807681			OpenSea	chr5	174622933	0.651475	0.0454897	-0.605985
cg06121784			OpenSea	chr15	51455502	0.769823	0.163849	-0.605974
cg05726274			OpenSea	chr16	65783443	0.836834	0.230881	-0.605953
ch.4.73355803R			OpenSea	chr4	73136939	0.656669	0.05085	-0.605819
cg00350074	FAM188B;INMT-FAM188B	Body;Body	OpenSea	chr7	30916915	0.917628	0.311871	-0.605757
cg19153829			OpenSea	chr1	234881751	0.667381	0.0616352	-0.605746
cg21399554			OpenSea	chr5	123862983	0.901141	0.29541	-0.605732
cg24460235			OpenSea	chr2	146410699	0.8177	0.21197	-0.60573
cg00070635	MAST2	Body	OpenSea	chr1	46358168	0.811148	0.205437	-0.605711
cg05307752	ARHGAP15	Body	OpenSea	chr2	144462886	0.815304	0.209619	-0.605684
cg23660138	LINC01428	Body	OpenSea	chr20	7127872	0.8894	0.283719	-0.605681
cg17096325			OpenSea	chr20	23623188	0.629848	0.0241743	-0.605673
cg01399219	AEBP1	Body	OpenSea	chr7	44145110	0.64465	0.0390056	-0.605644
cg25863967	TSGA14	Body	OpenSea	chr7	130049683	0.804604	0.198965	-0.605639
cg10051228	ANKRD55	Body	OpenSea	chr5	55458099	0.92924	0.323643	-0.605596
cg26233227	LPAR5	TSS200	OpenSea	chr12	6745367	0.80755	0.201995	-0.605555
cg00221718			OpenSea	chr3	128914668	0.940619	0.335067	-0.605551
cg03366747	LOC145474	Body	OpenSea	chr14	71956020	0.868353	0.262854	-0.605499
cg25188363	ZNF488	5'UTR	OpenSea	chr10	48364274	0.863284	0.257827	-0.605457
ch.13.53330881F			OpenSea	chr13	54432880	0.760037	0.154595	-0.605442
cg08841799			OpenSea	chr2	43311045	0.718862	0.113526	-0.605336
cg12723985	PLXDC2	Body	OpenSea	chr10	20255908	0.663082	0.0577522	-0.60533
cg23835914	ACTR3C;LRRC61;LRRC61	TSS1500;5'UTR;5'UTR	S_Shore	chr7	150021621	0.856124	0.250822	-0.605302
cg16311186	RAB19	Body	OpenSea	chr7	140114137	0.888894	0.283596	-0.605298
cg13744613	EXT1	Body	OpenSea	chr8	119061204	0.92647	0.321174	-0.605296
ch.4.157898783F			OpenSea	chr4	157679333	0.661031	0.0558026	-0.605228
ch.10.2571788F	C10orf119	Body	OpenSea	chr10	121600909	0.813698	0.208482	-0.605216
cg03370270			OpenSea	chr7	106065603	0.933165	0.327995	-0.60517
cg19702675	MYO3B;MYO3B;MYO3B	Body;Body;Body	OpenSea	chr2	171387064	0.86265	0.257493	-0.605157
cg13537436	CFTR	Body	OpenSea	chr7	117204952	0.865829	0.260712	-0.605117
cg03525741			S_Shelf	chr10	32348607	0.865251	0.260141	-0.60511
cg02586876	POLR3A	Body	OpenSea	chr10	79743700	0.915478	0.310443	-0.605034
cg16213842	THADA;THADA;THADA	Body;Body;Body	OpenSea	chr2	43520288	0.828967	0.223986	-0.604981
cg27591920	BCL2L11;BCL2L11	Body;Body	OpenSea	chr2	111918681	0.896432	0.291471	-0.604962
ch.13.50757403R			OpenSea	chr13	51859402	0.644084	0.0391468	-0.604937
cg04850794			OpenSea	chr13	42139398	0.905413	0.300489	-0.604924
cg01890404	TNFRSF8;TNFRSF8	5'UTR;Body	OpenSea	chr1	12129814	0.659635	0.0547116	-0.604924
cg07579732	WNK1;WNK1;WNK1;WNK1	Body;Body;Body;Body	OpenSea	chr12	883340	0.838522	0.233602	-0.60492
cg04761012	PAX2;PAX2;PAX2;PAX2;PAX2;PAX2	Body;Body;Body;Body;Body;Body	OpenSea	chr10	102520377	0.742448	0.137531	-0.604916
cg19787097	RBMS3;RBMS3;RBMS3;RBMS3;RBMS3	Body;Body;Body;Body;Body	OpenSea	chr3	29377163	0.740091	0.135246	-0.604844
ch.6.3276431R			OpenSea	chr6	165452285	0.635975	0.0311553	-0.60482
cg15429539	LOC101928231;LINC01010;LINC01010;LINC01010;LINC01010	Body;Body;Body;Body;Body	OpenSea	chr6	134775959	0.873009	0.268254	-0.604755
cg15021029	GCFC2;GCFC2;GCFC2	Body;5'UTR;Body	OpenSea	chr2	75933248	0.919252	0.314501	-0.604751
cg10119586			OpenSea	chr5	76222424	0.770363	0.165636	-0.604726
cg13479041			OpenSea	chr5	32496299	0.901844	0.297128	-0.604716
cg00725345	PAMR1;PAMR1;PAMR1;PAMR1	Body;Body;Body;5'UTR	OpenSea	chr11	35533357	0.853123	0.248408	-0.604715
cg26247944	LOC100130238;GALNT9	Body;Body	N_Shore	chr12	132853817	0.678646	0.0739922	-0.604654
cg05516136			OpenSea	chr12	76029588	0.649417	0.0447883	-0.604629
ch.11.91906385F	FAT3	Body	OpenSea	chr11	92266737	0.654681	0.0501764	-0.604505
ch.4.2906511F	TMEM144	Body	OpenSea	chr4	159141944	0.759182	0.154701	-0.604481
cg10900715	C6orf130	3'UTR	OpenSea	chr6	41034675	0.819173	0.214763	-0.60441
cg01104264	LOC100422737	Body	OpenSea	chr6	107194665	0.836853	0.232444	-0.604408
cg12586091			OpenSea	chr15	67184281	0.835125	0.230767	-0.604358
ch.2.1615265F	NAGK	Body	OpenSea	chr2	71303421	0.623753	0.0194784	-0.604275
cg26744407	VAT1L	Body	OpenSea	chr16	77868531	0.772753	0.168535	-0.604218
ch.10.21102959F			OpenSea	chr10	21062953	0.650274	0.0460698	-0.604204
ch.11.1434436R	MRPL21;MRPL21	5'UTR;Body	N_Shelf	chr11	68667313	0.637966	0.0337628	-0.604203
cg17609054			OpenSea	chr1	234907722	0.905492	0.301335	-0.604157
cg02785578			OpenSea	chr3	170763375	0.883138	0.279064	-0.604074
cg15404275	C2orf61	Body	OpenSea	chr2	47316338	0.891294	0.287295	-0.603999
ch.17.48901521F			OpenSea	chr17	51546522	0.671482	0.0675014	-0.60398
cg01097027			OpenSea	chr22	30598622	0.874345	0.270367	-0.603978
cg08328727			OpenSea	chr2	75704065	0.919055	0.315108	-0.603947
cg03985360	ETV1;ETV1;ETV1;ETV1;ETV1;ETV1;ETV1	Body;Body;Body;Body;Body;Body;Body	OpenSea	chr7	13960140	0.83517	0.231249	-0.603921
ch.8.2465681F	FAM91A1	Body	OpenSea	chr8	124800139	0.765983	0.162091	-0.603892
cg20467195	TULP3;TULP3	Body;Body	OpenSea	chr12	3011741	0.862121	0.258324	-0.603797
cg27038579	ARSJ	Body	OpenSea	chr4	114842601	0.838901	0.235127	-0.603774
cg16237310			OpenSea	chr2	211900550	0.785418	0.181677	-0.603741
cg07062100			OpenSea	chr1	172887254	0.821217	0.217565	-0.603652
cg08797704			OpenSea	chr16	65692605	0.878034	0.274391	-0.603644
cg09569850			OpenSea	chr2	64955034	0.71084	0.107197	-0.603643
cg03634775	PHKG2	TSS1500	N_Shore	chr16	30758831	0.867551	0.263952	-0.603599
cg18453772	EYS;EYS	Body;Body	OpenSea	chr6	65086402	0.770546	0.166962	-0.603583
cg16292768	CLU;CLU;CLU	Body;Body;Body	OpenSea	chr8	27467783	0.876644	0.273125	-0.60352
ch.6.1841262F			OpenSea	chr6	91658742	0.712965	0.109473	-0.603492
cg08037620	PCYT1A	5'UTR	OpenSea	chr3	196006470	0.768446	0.164955	-0.603491
cg07939245			OpenSea	chr5	95990962	0.752914	0.149434	-0.603481
cg25736617	SYNPO2L;SYNPO2L	TSS1500;Body	S_Shelf	chr10	75411098	0.929216	0.325745	-0.603471
cg10268776			OpenSea	chr7	75926835	0.756547	0.153091	-0.603456
cg17730677			OpenSea	chr19	42250819	0.717344	0.113902	-0.603442
ch.1.315878R	RERE;RERE	Body;Body	OpenSea	chr1	8617167	0.721126	0.117702	-0.603424
cg00626837	CDH4;CDH4	Body;Body	OpenSea	chr20	60096228	0.698896	0.0955281	-0.603368
cg15105060	TBC1D14;TBC1D14;TBC1D14	Body;Body;Body	N_Shelf	chr4	7024189	0.75755	0.154199	-0.603351
cg06104799			OpenSea	chr3	111389073	0.841895	0.238564	-0.60333
ch.2.3787455F	GULP1	Body	OpenSea	chr2	189419862	0.772212	0.168931	-0.603281
cg04674421			OpenSea	chr16	28079611	0.845237	0.242017	-0.603221
cg13695746	CCDC3	Body	OpenSea	chr10	13002582	0.923926	0.320708	-0.603218
cg10647451	ABCB9;ABCB9;ABCB9;ABCB9;ABCB9	Body;Body;Body;Body;Body	OpenSea	chr12	123437101	0.855839	0.252626	-0.603213
cg23553762	GALNTL1;GALNTL1	Body;Body	OpenSea	chr14	69735749	0.780228	0.17704	-0.603188
cg05820959			OpenSea	chr7	151248135	0.910748	0.307568	-0.603179
cg17536125	SMURF1;SMURF1;SMURF1	Body;Body;Body	OpenSea	chr7	98670685	0.876476	0.273305	-0.603171
cg19448587	DENND5B;DENND5B	Body;Body	OpenSea	chr12	31556147	0.81103	0.207882	-0.603148
cg23264100			OpenSea	chr4	37695177	0.934876	0.33183	-0.603046
cg27030279	LINC01581	Body	OpenSea	chr15	94642674	0.808618	0.20558	-0.603039
cg19559002	CLMP	Body	OpenSea	chr11	123044469	0.855011	0.251984	-0.603027
ch.1.101940785F			OpenSea	chr1	102168197	0.65351	0.0505438	-0.602966
cg06802538	STARD13;STARD13;STARD13;STARD13;STARD13;STARD13	TSS1500;TSS1500;5'UTR;5'UTR;Body;Body	OpenSea	chr13	33761291	0.70343	0.100473	-0.602957
cg07901859	COL23A1	Body	OpenSea	chr5	177812730	0.824494	0.221592	-0.602902
cg04742405			OpenSea	chr8	83481111	0.807945	0.205043	-0.602902
cg09905178	FMO1;FMO1;FMO1;FMO1	5'UTR;5'UTR;5'UTR;TSS1500	OpenSea	chr1	171226352	0.897536	0.294654	-0.602882
cg10371147			OpenSea	chr10	80122364	0.825746	0.222891	-0.602854
cg23711701			OpenSea	chr2	241195613	0.850874	0.248032	-0.602842
ch.3.1021608R	SHISA5	Body	OpenSea	chr3	48511432	0.632958	0.0301474	-0.60281
cg15157374	CHSY3	Body	OpenSea	chr5	129310045	0.900283	0.297505	-0.602778
cg01280881			OpenSea	chr5	64372500	0.865139	0.262404	-0.602734
cg01293296	PPP2R3A;PPP2R3A;PPP2R3A	Body;Body;Body	OpenSea	chr3	135790100	0.90464	0.301918	-0.602722
cg13092001	LPP;LPP;LPP	5'UTR;5'UTR;5'UTR	OpenSea	chr3	187984617	0.886518	0.283837	-0.602682
cg13669152			OpenSea	chr6	130923610	0.912915	0.310371	-0.602544
cg13576566	PHF20L1;PHF20L1;PHF20L1	Body;Body;Body	OpenSea	chr8	133805116	0.842996	0.240502	-0.602493
cg21239432	PVRL4	Body	S_Shelf	chr1	161053211	0.808026	0.205559	-0.602468
ch.7.1566587F			OpenSea	chr7	72002664	0.716469	0.11406	-0.602409
ch.15.1820989F	LRRK1	Body	OpenSea	chr15	101520942	0.74328	0.140927	-0.602353
cg06950952	CACNB4;CACNB4;CACNB4;CACNB4	Body;Body;1stExon;Body	OpenSea	chr2	152830189	0.809173	0.206887	-0.602286
ch.16.85413264R			OpenSea	chr16	86855763	0.657585	0.0553229	-0.602262
cg19099872	DISC1-IT1;DISC1;DISC1;DISC1;DISC1;DISC1;DISC1;DISC1;DISC1;DISC1;TSNAX-DISC1	Body;Body;Body;Body;Body;Body;Body;Body;Body;Body;Body	OpenSea	chr1	232065213	0.899121	0.29689	-0.602231
ch.7.93764192R			OpenSea	chr7	93926256	0.649248	0.0470457	-0.602203
cg02060689			N_Shore	chr10	122738656	0.702931	0.100778	-0.602153
cg20944151			OpenSea	chr3	64341435	0.818325	0.216187	-0.602138
cg08244563			OpenSea	chr4	108204880	0.699467	0.0973396	-0.602127
cg10294820			OpenSea	chr16	86229698	0.741932	0.139892	-0.60204
cg07777225			OpenSea	chr3	179244465	0.775613	0.173594	-0.602018
cg06518884	ETV5	Body	N_Shelf	chr3	185822021	0.752674	0.150676	-0.601997
cg26449538			OpenSea	chr8	116235096	0.913147	0.311171	-0.601976
cg19003146	FSHR;FSHR	TSS1500;TSS1500	OpenSea	chr2	49382242	0.819518	0.217589	-0.60193
cg08616129			OpenSea	chr13	49145873	0.866148	0.264235	-0.601913
cg19324459			OpenSea	chr6	11609887	0.851698	0.249835	-0.601863
cg13957558	TSPAN16;RAB3D	Body;3'UTR	OpenSea	chr19	11435095	0.932132	0.330317	-0.601814
cg06666194			OpenSea	chr8	20186043	0.825838	0.22407	-0.601768
ch.22.757911F	XRCC6	Body	OpenSea	chr22	42046476	0.669677	0.0679396	-0.601737
ch.13.58694637R			OpenSea	chr13	59796636	0.686146	0.0844233	-0.601723
cg18334392	SNORD123	TSS1500	S_Shore	chr5	9547825	0.647697	0.0460338	-0.601663
ch.3.3598421F			OpenSea	chr3	184086950	0.651414	0.0497714	-0.601643
cg02302574	SLC46A3;SLC46A3	Body;Body	OpenSea	chr13	29280140	0.82994	0.228334	-0.601606
cg15822414			OpenSea	chr3	134027313	0.718308	0.116739	-0.601569
cg08470208			OpenSea	chr10	123197267	0.736668	0.135209	-0.601459
cg10269431	EGF	Body	OpenSea	chr4	110837358	0.921144	0.319692	-0.601451
cg03005831	ABHD12;ABHD12	Body;Body	OpenSea	chr20	25291195	0.886236	0.284814	-0.601423
cg10656958	NRG3;NRG3;NRG3	Body;Body;Body	OpenSea	chr10	83910480	0.755661	0.154271	-0.601391
ch.1.32283278R			OpenSea	chr1	32510691	0.789311	0.18792	-0.60139
ch.2.2322915R	BUB1	Body	OpenSea	chr2	111420003	0.765154	0.163867	-0.601287
cg11737794	ADPGK-AS1	Body	S_Shore	chr15	73077977	0.776421	0.175136	-0.601286
ch.2.4366798R	USP37	Body	OpenSea	chr2	219394749	0.763555	0.162316	-0.601239
cg00818853	PPP2CB	Body	OpenSea	chr8	30660495	0.898951	0.297754	-0.601197
cg10068788	ASAP1;ASAP1	Body;Body	OpenSea	chr8	131336410	0.69953	0.0983622	-0.601168
cg02861197			OpenSea	chr11	12108286	0.78916	0.188021	-0.601139
cg03968791			OpenSea	chr4	53273856	0.853283	0.252144	-0.601139
cg17672605			OpenSea	chr14	55590793	0.741092	0.139971	-0.60112
cg00111235	ZFPM1	Body	N_Shore	chr16	88597526	0.852188	0.251137	-0.601051
cg16367429	LRRN2;LRRN2	5'UTR;5'UTR	OpenSea	chr1	204616810	0.665652	0.0646325	-0.601019
cg22816087			OpenSea	chr8	127516484	0.807725	0.20675	-0.600976
cg00029150	SLC51A	Body	OpenSea	chr3	195946348	0.787951	0.186989	-0.600962
cg10590964			OpenSea	chr2	202929157	0.719435	0.118485	-0.60095
cg27051611	OSBP2;OSBP2;OSBP2	Body;Body;Body	OpenSea	chr22	31151493	0.82614	0.225249	-0.60089
cg18006637	FAM13A;FAM13A	Body;Body	OpenSea	chr4	89713820	0.827367	0.226484	-0.600883
cg01876531	PLXNA2	5'UTR	OpenSea	chr1	208405868	0.839546	0.238734	-0.600812
ch.3.72737075R			OpenSea	chr3	72654385	0.638167	0.037429	-0.600738
ch.7.106043218F			OpenSea	chr7	106255982	0.677174	0.0764514	-0.600723
cg06540091			OpenSea	chr4	129495258	0.833226	0.232518	-0.600708
cg27624466	MAP3K7;MAP3K7;MAP3K7;MAP3K7	Body;Body;Body;Body	OpenSea	chr6	91247659	0.896644	0.295946	-0.600698
cg03537386	COL16A1	Body	OpenSea	chr1	32155667	0.937735	0.337042	-0.600693
cg13010939			OpenSea	chr3	149033048	0.822914	0.222322	-0.600592
cg24527751	TLK1;TLK1;TLK1	Body;Body;Body	OpenSea	chr2	171877888	0.900312	0.29974	-0.600572
cg14550716			OpenSea	chr7	117645145	0.839914	0.23936	-0.600554
cg10080966	DUSP5	Body	S_Shelf	chr10	112260867	0.87221	0.271661	-0.600549
cg06127003			OpenSea	chr6	134744165	0.891205	0.290721	-0.600484
ch.19.1528169R	ZC3H4	Body	OpenSea	chr19	47592633	0.747233	0.146758	-0.600476
cg01371660	GCOM1;GCOM1;GCOM1;GCOM1;GCOM1;MYZAP;MYZAP;GCOM1;GCOM1;GCOM1	Body;Body;Body;Body;Body;Body;Body;Body;Body;Body	OpenSea	chr15	57959625	0.704356	0.103891	-0.600465
ch.12.2625550F	ATP6V0A2	Body	OpenSea	chr12	124223225	0.709535	0.109075	-0.60046
cg23768127	SHB	Body	OpenSea	chr9	38008499	0.81914	0.218684	-0.600456
cg23711461	PRR5L;PRR5L;PRR5L;PRR5L	3'UTR;3'UTR;3'UTR;3'UTR	OpenSea	chr11	36485637	0.767659	0.16723	-0.600429
cg27141517			OpenSea	chr15	66923526	0.736004	0.135613	-0.600391
cg15025099	MCF2L2	Body	OpenSea	chr3	183088770	0.825294	0.22499	-0.600304
ch.20.209864F	PLCB4;PLCB4	Body;Body	OpenSea	chr20	9344219	0.755352	0.155084	-0.600268
cg14426999	TOX2;TOX2;TOX2	Body;5'UTR;5'UTR	OpenSea	chr20	42571490	0.830135	0.229905	-0.60023
cg01371171			OpenSea	chr1	232454948	0.752307	0.15209	-0.600217
cg22930505	PPFIBP1;PPFIBP1;PPFIBP1;PPFIBP1	5'UTR;5'UTR;5'UTR;5'UTR	OpenSea	chr12	27695716	0.811954	0.211769	-0.600185
ch.6.775158F	SKIV2L	Body	S_Shore	chr6	31928720	0.734941	0.134787	-0.600153
cg24406619			OpenSea	chr1	53611984	0.675666	0.0755568	-0.600109
cg07866909			OpenSea	chr2	19849829	0.854255	0.25422	-0.600035
cg19016428	RAC1;RAC1	Body;Body	OpenSea	chr7	6433223	0.89553	0.2956	-0.59993
cg04418299			OpenSea	chr3	52251344	0.870086	0.270168	-0.599918
cg00586070			S_Shore	chr2	64248840	0.83365	0.233785	-0.599865
cg05042705	FLJ31356;FOSL2	TSS1500;Body	S_Shore	chr2	28618402	0.881617	0.281775	-0.599843
cg16293484	SEPT9;SEPT9;SEPT9;SEPT9;SEPT9;SEPT9;SEPT9;SEPT9	Body;5'UTR;1stExon;5'UTR;Body;Body;Body;Body	OpenSea	chr17	75471401	0.680851	0.0810713	-0.59978
cg09744887			OpenSea	chr8	37437980	0.787791	0.188035	-0.599756
cg07334337	VEGFC	Body	OpenSea	chr4	177650866	0.822797	0.22305	-0.599746
cg15286249			OpenSea	chr5	52639175	0.873941	0.274219	-0.599722
ch.10.2633792F	TACC2;TACC2;TACC2;TACC2	Body;Body;Body;Body	OpenSea	chr10	123987885	0.628164	0.0284442	-0.59972
cg02420054			OpenSea	chr11	11190927	0.835268	0.235565	-0.599703
cg18748354			OpenSea	chr17	16935485	0.824172	0.224493	-0.599679
ch.11.91116131R			OpenSea	chr11	91476483	0.691868	0.0921901	-0.599678
cg12618262			OpenSea	chr8	80270015	0.875541	0.275882	-0.599659
cg16831305	JAZF1	Body	OpenSea	chr7	28094940	0.644235	0.0445803	-0.599655
cg14064722	MEGF9	Body	OpenSea	chr9	123446889	0.766545	0.166891	-0.599654
cg07920894			OpenSea	chr5	33363045	0.797096	0.19753	-0.599565
cg17566946			OpenSea	chr5	55623806	0.909456	0.309892	-0.599565
cg08767171	VWA8;VWA8	Body;Body	OpenSea	chr13	42491015	0.866162	0.266601	-0.599561
cg05898591			OpenSea	chr5	174805715	0.905175	0.305627	-0.599548
cg05519121			OpenSea	chr7	115274934	0.816724	0.217196	-0.599528
ch.8.23838320R			OpenSea	chr8	23782375	0.674031	0.0745069	-0.599524
cg16127573	CTNND1;CTNND1;CTNND1;CTNND1;CTNND1;CTNND1;CTNND1;CTNND1;CTNND1;CTNND1;CTNND1;CTNND1;CTNND1	5'UTR;5'UTR;5'UTR;5'UTR;5'UTR;5'UTR;5'UTR;5'UTR;5'UTR;5'UTR;5'UTR;5'UTR;5'UTR	OpenSea	chr11	57532299	0.817842	0.218358	-0.599483
cg11717194			S_Shelf	chr1	11990078	0.746775	0.147303	-0.599472
cg04744744	LINC00673	Body	OpenSea	chr17	70515363	0.907783	0.308325	-0.599457
cg13813458			OpenSea	chr17	35085134	0.797566	0.19811	-0.599457
ch.13.54171608F			OpenSea	chr13	55273607	0.637369	0.0379461	-0.599423
cg10426577			OpenSea	chr14	57979131	0.682139	0.0827411	-0.599398
cg16043757	FAM168A;FAM168A;FAM168A	Body;Body;Body	OpenSea	chr11	73126347	0.92656	0.327163	-0.599397
cg02999224	SLC7A7;SLC7A7;SLC7A7;SLC7A7	5'UTR;1stExon;5'UTR;5'UTR	OpenSea	chr14	23284559	0.742103	0.142722	-0.599381
cg25112877			OpenSea	chr2	159702723	0.7512	0.151832	-0.599368
ch.10.2420334F			OpenSea	chr10	115122200	0.64874	0.0493898	-0.59935
cg06583209			OpenSea	chr6	43774211	0.88638	0.287046	-0.599334
cg15958350			OpenSea	chr20	51026829	0.821986	0.222665	-0.599321
cg06736000			S_Shore	chr2	242875903	0.807939	0.208657	-0.599282
cg25135555	GAS7;GAS7;GAS7;GAS7	Body;Body;Body;Body	OpenSea	chr17	9832474	0.820339	0.221085	-0.599254
cg22693840			OpenSea	chr7	90940368	0.847384	0.248144	-0.59924
cg24203709	SPTBN5	TSS1500	OpenSea	chr15	42187179	0.688636	0.0894158	-0.59922
cg21843317			OpenSea	chr13	40683714	0.818011	0.218827	-0.599183
cg15368621			OpenSea	chr12	113112579	0.929026	0.329844	-0.599182
cg07125403			OpenSea	chr2	228316286	0.934867	0.335687	-0.599181
cg02526790	TG	Body	OpenSea	chr8	134044590	0.853528	0.254356	-0.599172
cg16962463			OpenSea	chr12	89968675	0.810328	0.211205	-0.599123
cg26623164	PKD2	Body	OpenSea	chr4	88949525	0.727822	0.128752	-0.59907
cg08564019			OpenSea	chr1	222164794	0.911938	0.312869	-0.599069
cg17796511	TMEM39B	Body	OpenSea	chr1	32566833	0.820272	0.221204	-0.599068
ch.8.7249R	FBXO25;FBXO25;FBXO25	Body;Body;Body	OpenSea	chr8	416471	0.643364	0.0443514	-0.599012
cg05888755	LOC404266;LOC404266;HOXB6;HOXB6	Body;Body;1stExon;5'UTR	N_Shelf	chr17	46682319	0.745997	0.147048	-0.598949
cg21407899	ITPR1;ITPR1;ITPR1	Body;Body;Body	OpenSea	chr3	4867340	0.725145	0.126271	-0.598874
cg03525786			OpenSea	chr5	76085956	0.914923	0.316116	-0.598807
cg08633665	MIR1205;PVT1	TSS200;Body	OpenSea	chr8	128972829	0.741138	0.142387	-0.598751
cg10154243			OpenSea	chr1	231242174	0.90101	0.302287	-0.598723
cg13867382	SP100;SP100;SP100	Body;Body;Body	OpenSea	chr2	231357013	0.902899	0.304178	-0.598722
cg27141176			OpenSea	chr2	235272562	0.804117	0.2054	-0.598716
cg20568285	DIS3L2;DIS3L2;DIS3L2;DIS3L2	Body;Body;Body;Body	OpenSea	chr2	233048108	0.831048	0.232375	-0.598673
ch.13.1084609F	KLF12	Body	OpenSea	chr13	74427480	0.7052	0.106534	-0.598665
ch.1.224723245R			OpenSea	chr1	226656622	0.708302	0.109638	-0.598664
cg11203397			OpenSea	chr13	46870454	0.821407	0.222816	-0.598591
cg03665046	BIN1;BIN1;BIN1;BIN1;BIN1;BIN1;BIN1;BIN1;BIN1;BIN1	Body;Body;Body;Body;Body;Body;Body;Body;Body;Body	OpenSea	chr2	127822671	0.736071	0.137499	-0.598572
cg25643363	CHN2;CHN2;CHN2;CHN2;CHN2	Body;5'UTR;Body;Body;Body	OpenSea	chr7	29257054	0.854814	0.256271	-0.598542
cg14029912			N_Shore	chr3	5027616	0.9161	0.317603	-0.598496
cg17081479			OpenSea	chr4	69235316	0.804437	0.205996	-0.598442
ch.6.48208379F			OpenSea	chr6	48100420	0.616776	0.0183988	-0.598377
cg01963059	C1orf161	Body	OpenSea	chr1	116658288	0.918829	0.320454	-0.598375
cg16799831			OpenSea	chr6	7468973	0.848204	0.249864	-0.59834
cg03194831	SMG6;SMG6;SMG6	Body;Body;Body	OpenSea	chr17	2096102	0.7699	0.171576	-0.598324
cg06632402			OpenSea	chr4	187054151	0.673263	0.0749796	-0.598283
cg04896851	SGSM1;SGSM1;SGSM1;SGSM1	Body;Body;Body;Body	OpenSea	chr22	25290550	0.928039	0.329777	-0.598262
cg10835043	VWA2	Body	OpenSea	chr10	116031785	0.866407	0.268147	-0.59826
cg25305774	RAD54B	Body	OpenSea	chr8	95459857	0.873224	0.274997	-0.598227
cg12640662	DSG2	Body	OpenSea	chr18	29092635	0.755757	0.157585	-0.598173
cg05414163	YPEL2	Body	OpenSea	chr17	57444356	0.700803	0.102674	-0.598129
cg02847625	CAMK1D;CAMK1D	Body;Body	OpenSea	chr10	12770044	0.826902	0.228774	-0.598128
cg19750024	BMP1;BMP1	Body;Body	OpenSea	chr8	22068189	0.808892	0.21078	-0.598112
cg01816186	NBAS	Body	OpenSea	chr2	15310191	0.759806	0.161711	-0.598096
cg02217731			OpenSea	chr15	93753433	0.772559	0.174472	-0.598086
cg03290741			OpenSea	chr1	94792064	0.780708	0.182624	-0.598084
cg11534680	GREB1;GREB1	5'UTR;TSS200	OpenSea	chr2	11680020	0.808685	0.210605	-0.59808
cg24299548			OpenSea	chr8	33792227	0.874034	0.275966	-0.598067
cg18305279	CSRP1;CSRP1;CSRP1;CSRP1;CSRP1	5'UTR;1stExon;5'UTR;5'UTR;5'UTR	OpenSea	chr1	201465593	0.862611	0.264565	-0.598046
cg07581811			OpenSea	chr3	184491461	0.89278	0.294859	-0.597921
cg01440648			OpenSea	chr2	120165992	0.875871	0.277961	-0.59791
cg16004435			OpenSea	chr8	38749768	0.801411	0.203537	-0.597873
ch.14.1402140F	FOXN3	5'UTR	OpenSea	chr14	89981678	0.761652	0.163789	-0.597864
cg19496363	MIR1268A	Body	OpenSea	chr8	37000203	0.895795	0.297999	-0.597796
ch.13.1354568F			OpenSea	chr13	91172115	0.723959	0.126175	-0.597784
cg03922340	GPX1;GPX1;RHOA	TSS1500;TSS1500;3'UTR	S_Shore	chr3	49397232	0.847353	0.249617	-0.597736
ch.7.84013222F			OpenSea	chr7	84175286	0.745443	0.147778	-0.597665
ch.20.773168F	CTNNBL1	Body	OpenSea	chr20	36388680	0.676671	0.0790364	-0.597635
cg26750174	GHR;GHR;GHR	TSS1500;TSS1500;TSS1500	N_Shore	chr5	42423228	0.766619	0.168994	-0.597625
cg23290313	ST3GAL3;ST3GAL3;ST3GAL3;ST3GAL3;ST3GAL3;ST3GAL3;ST3GAL3;ST3GAL3;ST3GAL3;ST3GAL3	Body;Body;Body;Body;Body;Body;Body;Body;Body;Body	OpenSea	chr1	44287964	0.795781	0.198194	-0.597587
cg08693937	MPP4	5'UTR	OpenSea	chr2	202562775	0.771448	0.173894	-0.597555
cg21954824			OpenSea	chr1	151451556	0.888818	0.291393	-0.597425
cg11376173	C2CD2;C2CD2	Body;Body	OpenSea	chr21	43315588	0.889111	0.291745	-0.597366
cg16273440			OpenSea	chr20	59087752	0.801688	0.204348	-0.59734
cg09661417	RBM19;RBM19;RBM19	Body;Body;Body	OpenSea	chr12	114298934	0.618923	0.0216247	-0.597299
cg11319855	THSD4	Body	OpenSea	chr15	71587838	0.91099	0.313735	-0.597256
cg19755069	CSF1;CSF1	3'UTR;3'UTR	OpenSea	chr1	110471519	0.695047	0.0978379	-0.597209
cg20187236	LSAMP	Body	OpenSea	chr3	115694534	0.89058	0.293372	-0.597207
cg15985115			OpenSea	chr17	14576437	0.834363	0.237164	-0.597199
cg16464659	PLCE1;PLCE1;PLCE1	Body;Body;Body	OpenSea	chr10	96052474	0.834278	0.237098	-0.59718
cg03527260	PDE4B;PDE4B;PDE4B;PDE4B;PDE4B	Body;Body;Body;Body;Body	OpenSea	chr1	66728058	0.878587	0.281428	-0.597159
cg08650919			OpenSea	chr6	150588955	0.899665	0.302515	-0.59715
cg15406892			OpenSea	chr9	13706228	0.92019	0.323082	-0.597108
cg13729541	SASH1	Body	OpenSea	chr6	148829731	0.66675	0.069645	-0.597105
cg10273679	SH2D4A;SH2D4A;SH2D4A	Body;Body;Body	OpenSea	chr8	19179715	0.925895	0.328795	-0.5971
cg18371186	CNTN5;CNTN5;CNTN5	5'UTR;5'UTR;5'UTR	OpenSea	chr11	99196712	0.843723	0.246637	-0.597086
cg07415863	EIF3H	Body	OpenSea	chr8	117670184	0.867722	0.270655	-0.597067
cg14776452			OpenSea	chr2	46998070	0.861944	0.26489	-0.597054
cg25930913	CA8	3'UTR	OpenSea	chr8	61110773	0.824607	0.227629	-0.596978
cg00199027	ABR;ABR	Body;5'UTR	OpenSea	chr17	1040002	0.924136	0.327163	-0.596973
cg24176647	ARL15	Body	OpenSea	chr5	53359105	0.82464	0.227698	-0.596942
ch.7.54221757R			OpenSea	chr7	54254263	0.626143	0.0292026	-0.59694
cg09220326	CDCP1;CDCP1	Body;Body	OpenSea	chr3	45175421	0.934169	0.33723	-0.596938
cg16059175			OpenSea	chr10	102664909	0.802959	0.206044	-0.596915
cg17496808			OpenSea	chr3	146686396	0.804276	0.207382	-0.596894
cg13359161			OpenSea	chr4	124552897	0.886737	0.289977	-0.59676
ch.10.2610459F	FGFR2;FGFR2;FGFR2;FGFR2;FGFR2;FGFR2;FGFR2;FGFR2;FGFR2	Body;Body;Body;Body;Body;Body;Body;Body;Body	OpenSea	chr10	123286731	0.641367	0.0446143	-0.596753
cg23894287	PLEKHA2	Body	OpenSea	chr8	38794831	0.74787	0.151204	-0.596666
cg03720950	C12orf51	Body	OpenSea	chr12	112629930	0.916394	0.319739	-0.596655
cg17602556			OpenSea	chr6	150894415	0.810197	0.213554	-0.596643
cg15957341	SYT9	Body	S_Shore	chr11	7275418	0.83632	0.239694	-0.596626
cg01964650	ATP2C1;ATP2C1;ATP2C1	TSS1500;TSS1500;TSS1500	OpenSea	chr3	130569052	0.726177	0.129578	-0.596599
cg27622495			OpenSea	chr7	68860308	0.756687	0.160099	-0.596588
ch.2.21123043R			S_Shelf	chr2	21269538	0.724095	0.127548	-0.596547
cg19564029			OpenSea	chr5	92275335	0.890946	0.29442	-0.596527
cg05355436	C10orf107	Body	OpenSea	chr10	63520873	0.900034	0.303535	-0.596499
cg06313935	KCNK3	TSS1500	N_Shore	chr2	26914372	0.856502	0.26005	-0.596452
cg00281664	ATP11A;ATP11A	Body;Body	S_Shore	chr13	113384048	0.835799	0.239428	-0.596371
cg22873594			OpenSea	chr6	133452255	0.746825	0.150484	-0.596341
cg19720377	GLP2R	Body	OpenSea	chr17	9732025	0.892304	0.296029	-0.596275
cg13548314	ANGPT2;ANGPT2;ANGPT2;MCPH1	TSS200;TSS200;TSS200;Body	N_Shelf	chr8	6420841	0.806762	0.21049	-0.596272
cg21054447			OpenSea	chr2	46873003	0.837346	0.24111	-0.596237
cg00368922	GALNT12	Body	S_Shelf	chr9	101573412	0.887481	0.291275	-0.596206
cg20008885			OpenSea	chr1	193670163	0.874281	0.2781	-0.596181
cg21270599	CORO1C;CORO1C;CORO1C	Body;Body;Body	OpenSea	chr12	109043646	0.811088	0.214914	-0.596174
cg14962047			OpenSea	chr14	62631202	0.746228	0.150056	-0.596172
cg00584840			OpenSea	chr3	112903054	0.88471	0.288538	-0.596172
cg27391982			OpenSea	chr13	76957970	0.809967	0.213797	-0.59617
cg01536438	ACTA2;ACTA2	TSS200;5'UTR	OpenSea	chr10	90712625	0.750114	0.153953	-0.596161
cg03967504	SLC11A1	Body	N_Shelf	chr2	219248734	0.721626	0.125567	-0.596058
cg21499869	ELL	Body	OpenSea	chr19	18589848	0.907059	0.311059	-0.596
ch.4.132387F	HTT	Body	OpenSea	chr4	3219399	0.613736	0.0177467	-0.595989
cg12947596			OpenSea	chr6	959086	0.876611	0.280642	-0.595969
ch.4.1893073F	METAP1	Body	OpenSea	chr4	99973275	0.728326	0.132388	-0.595937
cg20914416	THSD4	Body	OpenSea	chr15	71571601	0.944652	0.348726	-0.595926
cg25423459	CPNE4;CPNE4;CPNE4	Body;Body;Body	OpenSea	chr3	131435068	0.748853	0.152929	-0.595923
cg25183921			OpenSea	chr20	52259797	0.679639	0.0837554	-0.595883
cg09943198	DOCK8	Body	OpenSea	chr9	222492	0.868416	0.272582	-0.595834
cg15058939			OpenSea	chr1	213746518	0.922725	0.326908	-0.595817
cg13805537	FAM102A	Body	OpenSea	chr9	130728012	0.662665	0.0668498	-0.595816
ch.13.75704157F			OpenSea	chr13	76806156	0.634389	0.0386148	-0.595775
cg08261525	ENOX1	5'UTR	OpenSea	chr13	44239135	0.739809	0.144067	-0.595742
cg05688764			S_Shelf	chr19	4588433	0.781428	0.185739	-0.595689
cg14668300			OpenSea	chr12	97375037	0.899942	0.304299	-0.595643
cg16243571	ATP10A	Body	S_Shore	chr15	25982360	0.838665	0.243039	-0.595627
ch.20.378963R	C20orf72	Body	OpenSea	chr20	17970480	0.681513	0.0858889	-0.595624
cg05193613	RALGPS1;RALGPS1;RALGPS1;RALGPS1	Body;Body;Body;Body	OpenSea	chr9	129893696	0.868034	0.272419	-0.595615
cg17591816	DNM3;DNM3	Body;Body	OpenSea	chr1	172239092	0.843273	0.247694	-0.595579
cg07469815	ZAK;ZAK	Body;Body	OpenSea	chr2	174049232	0.682495	0.0869995	-0.595496
cg22313821	GATM	Body	N_Shore	chr15	45669270	0.784152	0.188657	-0.595496
cg08171365			OpenSea	chr6	1298142	0.901165	0.305695	-0.59547
cg05169066	MIAT;MIAT;MIAT;MIAT	Body;Body;Body;Body	OpenSea	chr22	27062070	0.846517	0.251065	-0.595451
cg21641056			OpenSea	chr6	41225112	0.900758	0.305333	-0.595425
cg03171008			OpenSea	chr2	66248581	0.868883	0.27346	-0.595423
cg06692153	TRIOBP	Body	OpenSea	chr22	38137445	0.635081	0.0396611	-0.59542
ch.1.2348804F	CNN3	3'UTR	OpenSea	chr1	95363108	0.784699	0.189289	-0.59541
ch.17.958355F	DDX52;DDX52	Body;Body	OpenSea	chr17	35991457	0.791874	0.196465	-0.595409
cg22100092			S_Shelf	chr8	28272636	0.817576	0.222173	-0.595403
ch.7.120944214F			OpenSea	chr7	121156978	0.622126	0.0267335	-0.595392
cg24976193			OpenSea	chr4	100685228	0.882053	0.286679	-0.595375
cg16017979	STAU2;STAU2;STAU2;STAU2	3'UTR;3'UTR;3'UTR;3'UTR	OpenSea	chr8	74333589	0.8447	0.249359	-0.595341
cg10132627	PACSIN2;PACSIN2	TSS200;5'UTR	OpenSea	chr22	43355971	0.664432	0.0691357	-0.595296
cg09956037	LSP1;LSP1;LSP1;LSP1	5'UTR;5'UTR;Body;5'UTR	N_Shelf	chr11	1899652	0.967585	0.372295	-0.59529
cg12044693	BCKDHB;BCKDHB	Body;Body	OpenSea	chr6	80873769	0.863895	0.268609	-0.595286
cg14235698	SRP14-AS1;SRP14-AS1;SRP14-AS1;SRP14-AS1	Body;Body;Body;Body	OpenSea	chr15	40348047	0.844508	0.249292	-0.595216
cg03650870	HMHA1;HMHA1	TSS1500;Body	N_Shore	chr19	1066349	0.764619	0.169442	-0.595177
cg02052531			OpenSea	chr5	81692895	0.803142	0.207974	-0.595168
ch.3.24643237R			OpenSea	chr3	24668233	0.70027	0.105104	-0.595166
cg23375617			OpenSea	chr10	54299632	0.915253	0.3201	-0.595154
cg04384810	C14orf159;C14orf159;C14orf159;C14orf159;C14orf159	5'UTR;5'UTR;5'UTR;5'UTR;5'UTR	OpenSea	chr14	91621555	0.931292	0.336163	-0.595129
cg15900128	ZCCHC24	Body	OpenSea	chr10	81164395	0.632499	0.0374352	-0.595064
cg02765998	MOB3B	5'UTR	OpenSea	chr9	27499649	0.803633	0.208606	-0.595027
cg20604634			S_Shore	chr7	148790584	0.68062	0.0856314	-0.594989
cg15374836			OpenSea	chr16	73266513	0.895854	0.300982	-0.594872
cg17653411	FBLN7;FBLN7	Body;Body	OpenSea	chr2	112908185	0.834796	0.239941	-0.594856
ch.10.1999173F	PLCE1;PLCE1	Body;Body	OpenSea	chr10	95990357	0.746717	0.151862	-0.594855
cg27487355			OpenSea	chr6	98411352	0.898282	0.303446	-0.594836
cg15949000			OpenSea	chr5	15008805	0.869043	0.274209	-0.594834
ch.10.1024765R			OpenSea	chr10	44798036	0.682885	0.0880548	-0.59483
cg23204680	ATXN1;ATXN1	5'UTR;5'UTR	OpenSea	chr6	16352745	0.871956	0.277142	-0.594813
cg17088037			OpenSea	chr6	164198378	0.893894	0.299091	-0.594802
cg13822849	OLFM1	Body	S_Shelf	chr9	137999757	0.91426	0.319533	-0.594727
ch.3.993783R	SMARCC1	Body	OpenSea	chr3	47716373	0.790339	0.195633	-0.594706
ch.2.1894803R			OpenSea	chr2	85942847	0.632971	0.0382796	-0.594691
cg27579771	ARHGAP26;ARHGAP26	Body;Body	OpenSea	chr5	142431272	0.815941	0.221256	-0.594685
cg12510999	RBKS	Body	OpenSea	chr2	28022223	0.789991	0.195328	-0.594663
cg16579908			OpenSea	chr14	77403711	0.644623	0.0500018	-0.594621
cg25252561	CAMK2G;CAMK2G;CAMK2G;CAMK2G;CAMK2G	Body;Body;Body;Body;Body	OpenSea	chr10	75610927	0.671394	0.0767847	-0.594609
ch.2.1123873R	MCFD2;MCFD2;MCFD2;MCFD2;MCFD2;MCFD2;MCFD2	5'UTR;5'UTR;5'UTR;5'UTR;5'UTR;Body;5'UTR	OpenSea	chr2	47137679	0.612787	0.0182233	-0.594563
cg06866375			OpenSea	chr2	122757127	0.835049	0.240516	-0.594534
cg05677788	LRIG1	Body	OpenSea	chr3	66535847	0.828675	0.234204	-0.594472
cg16413076	SLC25A33	Body	OpenSea	chr1	9621736	0.892996	0.298565	-0.594432
cg06169771	MYO18A;MYO18A	Body;Body	OpenSea	chr17	27459236	0.720879	0.126454	-0.594425
cg04656234			OpenSea	chr7	55063817	0.816319	0.222017	-0.594302
cg00918877			OpenSea	chr14	23584303	0.840186	0.245989	-0.594197
cg03568017	SEPT9;SEPT9;SEPT9	5'UTR;TSS200;Body	OpenSea	chr17	75315503	0.859102	0.264934	-0.594167
cg22028698	DCDC2;DCDC2	Body;Body	OpenSea	chr6	24229032	0.802629	0.208498	-0.59413
cg26140260	PLEKHA5;PLEKHA5;PLEKHA5;PLEKHA5	Body;Body;Body;Body	OpenSea	chr12	19343900	0.808865	0.214739	-0.594127
cg15934892	REXO2	Body	OpenSea	chr11	114318698	0.796068	0.201992	-0.594076
cg23987336			OpenSea	chr17	7959907	0.824922	0.230873	-0.59405
cg11031526	BMF;BMF;BMF;BMF	Body;Body;Body;Body	OpenSea	chr15	40391105	0.645665	0.0516192	-0.594046
cg14193430			OpenSea	chr8	77806227	0.850261	0.256242	-0.59402
cg03898766			OpenSea	chr12	56590689	0.838598	0.244657	-0.593942
cg21005232	SCG5;SCG5	Body;Body	OpenSea	chr15	32979990	0.874475	0.280535	-0.59394
ch.6.1350768F			OpenSea	chr6	62007419	0.676774	0.0828701	-0.593904
cg21390363			S_Shelf	chr17	18171734	0.677931	0.084036	-0.593895
cg16251054	ASAP1;ASAP1	TSS1500;TSS1500	S_Shore	chr8	131457058	0.678355	0.0844706	-0.593885
cg14905039	OSBPL6;OSBPL6;OSBPL6;OSBPL6	Body;Body;Body;Body	OpenSea	chr2	179180410	0.841274	0.247416	-0.593858
ch.4.1169037R	AASDH	Body	OpenSea	chr4	57221592	0.761539	0.167749	-0.59379
cg15262516	COL4A1;COL4A2	Body;TSS1500	N_Shore	chr13	110958418	0.710702	0.116922	-0.593781
cg12913296	SCRN1;SCRN1;SCRN1;SCRN1	Body;Body;Body;5'UTR	OpenSea	chr7	30008637	0.841925	0.248177	-0.593748
cg04277784			OpenSea	chr20	59731711	0.810724	0.216999	-0.593725
ch.12.868326R			OpenSea	chr12	43315281	0.739748	0.146024	-0.593724
cg23567793	PTH1R	5'UTR	N_Shelf	chr3	46920580	0.635939	0.042338	-0.593601
ch.20.1003652F	ZMYND8;ZMYND8;ZMYND8	Body;Body;Body	OpenSea	chr20	45956831	0.784185	0.190652	-0.593534
cg23787029			OpenSea	chr4	156504513	0.728932	0.135408	-0.593525
cg11426250	GAS7	Body	OpenSea	chr17	10002564	0.880302	0.286832	-0.59347
cg04256123	FNBP1	Body	OpenSea	chr9	132754229	0.931272	0.337815	-0.593456
cg10547969			OpenSea	chr17	35084975	0.66584	0.0723986	-0.593441
cg05545410			OpenSea	chr14	101686655	0.900275	0.306864	-0.593411
ch.4.1357131R	YTHDC1;YTHDC1	Body;Body	OpenSea	chr4	69194767	0.722809	0.129436	-0.593373
cg09430518			OpenSea	chr8	118662568	0.804568	0.211196	-0.593372
cg17310423	ANKRD6;ANKRD6;ANKRD6;ANKRD6;ANKRD6	Body;Body;Body;Body;Body	OpenSea	chr6	90307965	0.883616	0.290256	-0.593359
cg10877234			OpenSea	chr14	66394778	0.692362	0.0990744	-0.593288
cg24019670	NAV1;IPO9-AS1	Body;Body	OpenSea	chr1	201663999	0.719951	0.126689	-0.593262
ch.15.95956591R			OpenSea	chr15	98155587	0.742852	0.149597	-0.593255
ch.5.115380F			OpenSea	chr5	2782965	0.617662	0.024435	-0.593227
cg09219364			OpenSea	chr20	19866743	0.760188	0.167021	-0.593167
cg04122449	ZBTB16;ZBTB16	Body;Body	OpenSea	chr11	114086731	0.685713	0.0925632	-0.59315
cg18921475	C7orf42	Body	OpenSea	chr7	66417818	0.884039	0.290929	-0.59311
ch.7.49004861R			OpenSea	chr7	49034315	0.726918	0.133842	-0.593076
cg19210893	PDCL	5'UTR	N_Shore	chr9	125589222	0.914334	0.321258	-0.593076
ch.17.1756372F	BPTF;BPTF	Body;Body	OpenSea	chr17	65919449	0.696097	0.103022	-0.593074
cg11789620	SLC7A5	Body	OpenSea	chr16	87886582	0.86722	0.274147	-0.593073
cg11455895	BCAR3;BCAR3;BCAR3;BCAR3	Body;Body;Body;Body	OpenSea	chr1	94074463	0.925725	0.332653	-0.593072
cg00223569	BCAT1;BCAT1;BCAT1	Body;Body;Body	OpenSea	chr12	25064560	0.805891	0.212843	-0.593048
cg15661389	GAS7	Body	OpenSea	chr17	10018631	0.756289	0.16326	-0.593029
cg09385130	LOC101927588	Body	OpenSea	chr8	125212572	0.860672	0.267647	-0.593024
cg04550712			OpenSea	chr5	141223411	0.79224	0.199287	-0.592952
cg11370340			OpenSea	chr5	180212257	0.922067	0.329116	-0.59295
cg07577121			OpenSea	chr3	31207056	0.762986	0.170053	-0.592934
cg25688076			OpenSea	chr16	57534780	0.780785	0.18786	-0.592925
cg05963604	APPL1	Body	S_Shore	chr3	57263543	0.825373	0.232464	-0.59291
cg18003513	ME3;ME3;ME3	Body;Body;Body	OpenSea	chr11	86281272	0.894257	0.301356	-0.592901
cg12732989	GAB2;GAB2	5'UTR;Body	OpenSea	chr11	78007729	0.866775	0.273935	-0.59284
cg02186409	FLT1	Body	OpenSea	chr13	28931547	0.908509	0.31573	-0.592779
ch.7.1201720F			OpenSea	chr7	51920336	0.695879	0.103104	-0.592775
ch.4.43528094R			OpenSea	chr4	43833337	0.63083	0.0381948	-0.592635
cg08365067	GAS7;GAS7;GAS7	Body;Body;Body	OpenSea	chr17	9872456	0.752483	0.159865	-0.592618
cg15384767	CDKAL1	Body	OpenSea	chr6	20876574	0.812089	0.219473	-0.592617
cg12579921	AKR1C3	Body	OpenSea	chr10	5121638	0.781029	0.188434	-0.592595
ch.6.609614F	ACOT13;ACOT13	Body;Body	OpenSea	chr6	24693000	0.75651	0.163929	-0.592582
cg12229394	ZNF365;ZNF365	Body;5'UTR	OpenSea	chr10	64398006	0.856033	0.26351	-0.592523
cg20663120	ELK3	Body	OpenSea	chr12	96633723	0.92236	0.329899	-0.592461
cg19947060	NBEA;MIR548F5;NBEA	5'UTR;Body;Body	OpenSea	chr13	36086670	0.847257	0.254835	-0.592422
cg26194222	YPEL2	Body	OpenSea	chr17	57470490	0.937027	0.344634	-0.592393
cg10893986	PRDM16;PRDM16	Body;Body	OpenSea	chr1	3229739	0.723452	0.131063	-0.592389
ch.11.2136200F	PDGFD;PDGFD	Body;Body	OpenSea	chr11	103819223	0.764875	0.172505	-0.592369
cg14204376			OpenSea	chr7	138013222	0.898702	0.306346	-0.592356
cg04532707			N_Shore	chr8	145637525	0.849676	0.257354	-0.592322
cg26636917	MIR548I4;CNTNAP2	Body;Body	OpenSea	chr7	147110116	0.749702	0.157434	-0.592268
cg02797487			OpenSea	chr2	165716047	0.892472	0.300222	-0.592251
cg10613786			OpenSea	chr1	8150200	0.837409	0.24518	-0.592229
cg22607005			OpenSea	chr10	4855272	0.735159	0.142958	-0.592201
cg13375427	LOC730755	TSS1500	OpenSea	chr17	39216687	0.925272	0.333073	-0.592199
cg24430057			OpenSea	chr1	198092470	0.815205	0.223016	-0.592189
cg22408883	NRG1	Body	OpenSea	chr8	32181168	0.863663	0.271478	-0.592185
cg16593554	MBP;MBP	Body;Body	OpenSea	chr18	74813401	0.857449	0.265264	-0.592185
cg24192909			OpenSea	chr8	8469173	0.786547	0.194368	-0.59218
cg25398315			OpenSea	chr8	135938022	0.880314	0.288136	-0.592178
cg08866990			OpenSea	chr18	19559228	0.884236	0.292082	-0.592154
cg06812093			OpenSea	chr16	73220840	0.821658	0.229508	-0.59215
cg22442617	ZFAND3	Body	OpenSea	chr6	37958953	0.828211	0.236213	-0.591997
cg20611115	MAGI3;MAGI3	Body;Body	OpenSea	chr1	114084959	0.836163	0.244169	-0.591994
cg03128522			OpenSea	chr17	25788807	0.677405	0.08558	-0.591824
cg10006969			OpenSea	chr18	12282624	0.932994	0.341219	-0.591775
cg14529767			OpenSea	chr18	53664618	0.823574	0.231835	-0.591738
cg11141044	ARID2	Body	OpenSea	chr12	46156136	0.845189	0.253461	-0.591729
cg09874127	UBA7	TSS200	OpenSea	chr3	49851439	0.773017	0.181295	-0.591722
cg24424815	CLMN	Body	OpenSea	chr14	95774233	0.735675	0.143955	-0.591719
cg27038693			OpenSea	chr8	126734637	0.870563	0.278939	-0.591624
ch.13.1437856R	ABCC4;ABCC4	Body;Body	OpenSea	chr13	95870268	0.751721	0.160107	-0.591614
ch.5.6287987R			OpenSea	chr5	6234987	0.701486	0.109876	-0.59161
cg14101117	PARK2;PARK2;PARK2	Body;Body;Body	OpenSea	chr6	161836665	0.853896	0.262369	-0.591527
cg15745469			OpenSea	chr2	161367376	0.858135	0.266612	-0.591523
ch.7.1466734R			OpenSea	chr7	68211517	0.68692	0.0954126	-0.591507
cg26744878			OpenSea	chr2	27494536	0.822033	0.230587	-0.591446
ch.3.97157383F			OpenSea	chr3	95674693	0.794984	0.203543	-0.591441
cg06769820			OpenSea	chr4	54554571	0.765205	0.173804	-0.591401
cg11499323	PRDM11	TSS1500	OpenSea	chr11	45114907	0.903079	0.311758	-0.591322
cg06887726			OpenSea	chr3	99263785	0.918519	0.327247	-0.591272
cg13477775			OpenSea	chr11	113601745	0.835355	0.244084	-0.591271
ch.15.465126R	ZFP106	Body	OpenSea	chr15	42729071	0.630063	0.038803	-0.59126
cg20702072			OpenSea	chr8	87334470	0.83463	0.243436	-0.591194
cg12897251	STRA6;STRA6;STRA6;STRA6;STRA6;STRA6;STRA6;STRA6	Body;Body;Body;Body;Body;Body;Body;Body	OpenSea	chr15	74488678	0.807589	0.216449	-0.59114
cg24832966			S_Shore	chr1	179201130	0.861463	0.270361	-0.591101
cg27023962			OpenSea	chr13	50909275	0.850482	0.259396	-0.591086
cg20122123			OpenSea	chr17	2619992	0.843249	0.252168	-0.59108
cg14651079	LDB3;LDB3;LDB3;LDB3;LDB3;LDB3	TSS1500;TSS200;TSS1500;TSS200;TSS1500;TSS1500	OpenSea	chr10	88428177	0.710289	0.119219	-0.59107
ch.17.1945262F	NUP85	Body	OpenSea	chr17	73220966	0.613794	0.0227438	-0.59105
cg14276478	LOC100288798;LOC100288798;LOC100288798;LOC100288798;LOC100288798	Body;Body;Body;Body;Body	OpenSea	chr12	46917741	0.846418	0.255375	-0.591043
cg02372702	CASC1;CASC1;CASC1	Body;Body;Body	OpenSea	chr12	25304568	0.692751	0.10172	-0.591031
cg05437648			OpenSea	chr3	43778670	0.929866	0.338876	-0.59099
cg02268417			OpenSea	chr1	225951743	0.937487	0.346504	-0.590982
cg09145516	SH3BP4	5'UTR	OpenSea	chr2	235889967	0.647257	0.0563319	-0.590925
cg06970938			OpenSea	chr11	28858166	0.793071	0.20217	-0.590901
cg16710604			OpenSea	chr15	33424752	0.864561	0.273661	-0.5909
cg16374656	EXT1	TSS1500	S_Shore	chr8	119124790	0.806604	0.215727	-0.590877
cg02424654	S100Z	TSS200	OpenSea	chr5	76145809	0.678393	0.0875569	-0.590837
cg05720491			OpenSea	chr17	41016839	0.836293	0.245519	-0.590774
cg23376028			OpenSea	chr5	172228491	0.937294	0.346532	-0.590762
cg08242365			OpenSea	chr12	69181253	0.763027	0.172271	-0.590756
cg25338134	GXYLT2	Body	OpenSea	chr3	72940510	0.735775	0.145028	-0.590747
cg03224873	SLC6A17	Body	OpenSea	chr1	110730884	0.855661	0.264915	-0.590747
cg04868583	ATP8A1;ATP8A1	Body;Body	OpenSea	chr4	42503980	0.833756	0.243014	-0.590742
ch.7.137529584R			OpenSea	chr7	137879044	0.613782	0.0230965	-0.590686
cg12090026			OpenSea	chr6	119752021	0.900255	0.309592	-0.590663
cg27604822	EXT1	Body	OpenSea	chr8	119021203	0.847293	0.256673	-0.590621
cg10128295			OpenSea	chr5	76086605	0.754859	0.164268	-0.590591
cg12265878			OpenSea	chr7	41995442	0.703099	0.112538	-0.59056
cg07795766	C22orf9;C22orf9	Body;TSS200	OpenSea	chr22	45608516	0.808356	0.217811	-0.590545
cg00045712	RIMS2;RIMS2;RIMS2	Body;Body;Body	OpenSea	chr8	105211762	0.826084	0.235544	-0.59054
ch.15.481908R	UBR1	Body	OpenSea	chr15	43317906	0.746402	0.155913	-0.590489
cg25492251	SLC16A12-AS1;SLC16A12	TSS1500;Body	OpenSea	chr10	91214522	0.874125	0.283647	-0.590477
cg15216253			OpenSea	chr20	60663801	0.852071	0.261674	-0.590397
cg17930437	DAW1	TSS1500	N_Shore	chr2	228735696	0.681715	0.0913369	-0.590379
cg01957629	MARK2;MARK2;MARK2;MARK2	Body;Body;Body;Body	OpenSea	chr11	63613490	0.860485	0.2702	-0.590285
cg02129236			OpenSea	chr14	38759937	0.808615	0.218397	-0.590218
cg20706778	FAM176A	TSS1500	OpenSea	chr2	75798122	0.848133	0.257927	-0.590205
cg22402467	C1S;C1S;C1S;C1S	1stExon;1stExon;5'UTR;5'UTR	OpenSea	chr12	7168056	0.716294	0.126106	-0.590188
cg01131395	LRCH1;LRCH1;LRCH1	Body;Body;Body	OpenSea	chr13	47207812	0.775577	0.18542	-0.590157
cg20353544	SH3TC1	TSS200	OpenSea	chr4	8200899	0.911484	0.321327	-0.590156
cg02610221	MTMR7	Body	OpenSea	chr8	17207635	0.948345	0.358193	-0.590152
cg14413700	FAM184A	TSS200	OpenSea	chr6	119470389	0.814453	0.224303	-0.59015
cg21719025	CASP12;CASP12;CASP12;CASP12;CASP12;CASP12;CASP12;CASP12;CASP12;CASP12	Body;Body;Body;Body;Body;Body;Body;Body;Body;Body	OpenSea	chr11	104764004	0.92433	0.334192	-0.590138
cg16762030			OpenSea	chr15	50148234	0.864742	0.274622	-0.590121
cg23305798			OpenSea	chr1	159988869	0.829444	0.239348	-0.590096
cg03254465	PRDM16;PRDM16	Body;Body	Island	chr1	3240227	0.819647	0.229559	-0.590088
cg01638185	PRKCA	Body	OpenSea	chr17	64530027	0.73418	0.14411	-0.590071
cg25693597	P4HB;P4HB	ExonBnd;Body	N_Shore	chr17	79817271	0.917933	0.327885	-0.590048
cg24781973	FMN1	Body	OpenSea	chr15	33111288	0.893471	0.303448	-0.590023
cg03015942			N_Shelf	chr8	49229380	0.76061	0.170588	-0.590022
cg23752752	FOXK1	Body	OpenSea	chr7	4778908	0.925444	0.335445	-0.589999
cg26450149	TNS3	Body	OpenSea	chr7	47375903	0.908399	0.318473	-0.589926
cg15063687	CAMTA1	Body	OpenSea	chr1	7359621	0.651539	0.0616378	-0.589901
ch.16.51328157R			OpenSea	chr16	52770656	0.617596	0.02778	-0.589816
cg20998686			OpenSea	chr14	59130640	0.744992	0.155177	-0.589816
cg06650563	SLC38A11;SLC38A11	Body;Body	OpenSea	chr2	165777079	0.903953	0.314175	-0.589778
cg12391922	CRTC3;CRTC3	Body;Body	OpenSea	chr15	91103859	0.835879	0.246102	-0.589778
cg14169363			OpenSea	chr9	75747433	0.752735	0.163019	-0.589716
cg11972063			OpenSea	chr20	61060480	0.655443	0.0657525	-0.589691
cg25653606			OpenSea	chr3	194708433	0.900528	0.310872	-0.589656
cg13541713	SYNPO2;SYNPO2;SYNPO2	Body;Body;Body	OpenSea	chr4	119947251	0.821616	0.231967	-0.589649
cg27529515			OpenSea	chr15	70148211	0.857798	0.268237	-0.589561
cg26922585	AQP1;AQP1;AQP1;AQP1	Body;TSS200;5'UTR;TSS200	OpenSea	chr7	30960956	0.911856	0.32237	-0.589486
cg00581844	CCND3;CCND3;CCND3	5'UTR;5'UTR;5'UTR	OpenSea	chr6	41996590	0.929704	0.340233	-0.58947
cg09485845			OpenSea	chr15	70783715	0.917483	0.328137	-0.589346
cg02093425	TRIML2;TRIML2	Body;Body	OpenSea	chr4	189014240	0.905401	0.316058	-0.589343
cg10560561	CLASP1;CLASP1;CLASP1	Body;Body;Body	OpenSea	chr2	122187299	0.857162	0.267827	-0.589334
cg25104233			OpenSea	chr2	18158708	0.915528	0.326206	-0.589322
cg16804833			OpenSea	chr2	28588336	0.896381	0.30709	-0.589291
cg06085527	CDH1	Body	OpenSea	chr16	68804850	0.83455	0.245292	-0.589258
cg06251097	TNNT2;TNNT2;TNNT2;TNNT2;TNNT2;TNNT2;TNNT2	TSS200;TSS200;TSS200;TSS200;TSS200;TSS200;TSS200	OpenSea	chr1	201346994	0.690957	0.101723	-0.589234
ch.2.4494704R	FAM124B;FAM124B	Body;Body	OpenSea	chr2	225265564	0.692013	0.102799	-0.589214
cg22750711			OpenSea	chr14	45248050	0.864016	0.274815	-0.589201
cg01505713			OpenSea	chr7	24021121	0.774004	0.184836	-0.589168
cg17801930			OpenSea	chr5	56009405	0.888095	0.298944	-0.589152
cg07493197			OpenSea	chr17	53573969	0.812617	0.223482	-0.589135
cg23947695			OpenSea	chr4	109258702	0.791264	0.202129	-0.589135
cg12997777			OpenSea	chr2	17042926	0.88284	0.293713	-0.589127
cg22110158	ST14	Body	OpenSea	chr11	130036542	0.847178	0.258052	-0.589126
cg16698122			OpenSea	chr7	95174555	0.762358	0.173259	-0.589099
cg24890816			OpenSea	chr9	74638077	0.892326	0.303233	-0.589093
cg07750185			OpenSea	chr5	24402069	0.71693	0.127871	-0.589059
cg05315321	RAD51L1;RAD51L1;RAD51L1	Body;Body;Body	OpenSea	chr14	68844276	0.759236	0.170179	-0.589057
cg00913903			OpenSea	chr20	59792390	0.889673	0.300642	-0.589031
cg11453820	CGNL1;CGNL1	5'UTR;5'UTR	OpenSea	chr15	57719605	0.906779	0.317756	-0.589023
cg13306478	ALOX5AP	Body	OpenSea	chr13	31317745	0.886849	0.297856	-0.588992
cg20988565	ZFPM2	Body	S_Shelf	chr8	106334333	0.851983	0.263014	-0.588969
cg22021972	EXPH5;EXPH5	Body;Body	OpenSea	chr11	108430798	0.825349	0.236422	-0.588927
cg08988364	SLC9A9	Body	OpenSea	chr3	143566850	0.746786	0.157903	-0.588883
cg25898192			OpenSea	chr15	33418895	0.893722	0.304854	-0.588868
cg00486381	DKK3;DKK3;DKK3	Body;Body;Body	OpenSea	chr11	12013993	0.914968	0.32614	-0.588829
cg12374841	PITPNM3;PITPNM3	Body;Body	OpenSea	chr17	6378469	0.800132	0.21131	-0.588822
cg08069905	EXTL1	Body	N_Shelf	chr1	26358252	0.667989	0.0791815	-0.588808
cg17929876			OpenSea	chr12	76653569	0.896309	0.307571	-0.588737
cg18588151			OpenSea	chr8	32733081	0.828688	0.239959	-0.588729
cg17204113			OpenSea	chr6	8108669	0.820472	0.231759	-0.588712
cg09398185	IFIT2	Body	OpenSea	chr10	91061902	0.873445	0.284756	-0.588689
cg07829869	INPP5F;INPP5F	Body;Body	OpenSea	chr10	121544241	0.848026	0.259346	-0.58868
cg09226986	SLC22A3	Body	OpenSea	chr6	160852328	0.891622	0.302943	-0.588679
cg26676534			OpenSea	chr4	187702884	0.807239	0.218566	-0.588672
ch.5.1992431R	PJA2	Body	OpenSea	chr5	108685182	0.608544	0.0199152	-0.588629
cg19674851			OpenSea	chr2	224720888	0.838479	0.249855	-0.588625
cg25216634	RPH3AL	TSS200	N_Shelf	chr17	202588	0.687103	0.0984995	-0.588604
cg11568368			Island	chr13	31377146	0.763027	0.174518	-0.588509
cg01975505	ELSPBP1	TSS200	OpenSea	chr19	48497828	0.746031	0.157528	-0.588503
cg24464798			OpenSea	chr9	121766990	0.874754	0.286278	-0.588476
cg16677621	ARID1B;ARID1B	Body;Body	OpenSea	chr6	157313826	0.908189	0.319723	-0.588466
cg11422446	ELMO1;ELMO1	5'UTR;5'UTR	OpenSea	chr7	37434016	0.879002	0.290538	-0.588463
ch.5.68282404R			OpenSea	chr5	68246648	0.644582	0.056134	-0.588448
cg23239344			OpenSea	chr2	28569574	0.887611	0.299171	-0.58844
cg01034813	GTF3C1	Body	OpenSea	chr16	27487047	0.910247	0.321825	-0.588422
cg04783279	ARHGAP5;ARHGAP5	5'UTR;5'UTR	S_Shore	chr14	32548395	0.789656	0.201412	-0.588244
cg23657894			OpenSea	chr20	46501251	0.870226	0.281993	-0.588233
cg26283098	GAS7	Body	OpenSea	chr17	10021690	0.863959	0.275733	-0.588226
cg17793721	RGS10;RGS10	Body;Body	OpenSea	chr10	121277566	0.74942	0.161202	-0.588218
cg07731871	CACNB2;CACNB2;CACNB2;CACNB2;CACNB2;CACNB2;CACNB2;CACNB2	Body;TSS200;Body;Body;Body;Body;Body;Body	OpenSea	chr10	18629568	0.784207	0.196	-0.588207
cg07347400	PAPPA	Body	OpenSea	chr9	119081537	0.814211	0.226035	-0.588177
cg23344838			OpenSea	chr10	80517487	0.641261	0.0530857	-0.588175
cg08998814	MROH7;MROH7;MROH7;MROH7;MROH7-TTC4;MROH7-TTC4;MROH7-TTC4	5'UTR;Body;Body;Body;Body;Body;Body	OpenSea	chr1	55118770	0.779214	0.191078	-0.588136
cg25147378			OpenSea	chr2	21279384	0.902432	0.314344	-0.588087
cg04757411	LMO7	Body	OpenSea	chr13	76259545	0.706191	0.118109	-0.588082
cg15608546	GACAT2	Body	OpenSea	chr18	8696861	0.834152	0.246094	-0.588058
cg05728394	OVOL2;OVOL2;OVOL2	Body;5'UTR;5'UTR	N_Shore	chr20	18035810	0.821615	0.233564	-0.588051
cg04581129			OpenSea	chr1	233843674	0.698307	0.110293	-0.588014
cg22891862			N_Shore	chr10	101279697	0.681989	0.0939974	-0.587991
cg14747813			OpenSea	chr8	23848786	0.860395	0.272428	-0.587967
cg06252636	ETV6;RNU6-19P	Body;Body	OpenSea	chr12	11951929	0.904693	0.316745	-0.587948
cg01439670	LRRC32;LRRC32	5'UTR;TSS200	N_Shore	chr11	76381165	0.638602	0.0506654	-0.587937
cg08636632			N_Shelf	chr1	40502410	0.649343	0.0614302	-0.587912
cg03651043			OpenSea	chr14	55542565	0.791476	0.203642	-0.587834
cg09546780			OpenSea	chr9	100639284	0.665007	0.0771747	-0.587832
cg10144336			OpenSea	chr10	3088123	0.713596	0.125808	-0.587788
cg01680288	ATP2A3;ATP2A3;ATP2A3;ATP2A3;ATP2A3;ATP2A3;ATP2A3	Body;Body;Body;Body;Body;Body;Body	OpenSea	chr17	3861575	0.939373	0.351588	-0.587785
cg03462130	FSCN1	TSS1500	N_Shore	chr7	5631268	0.630439	0.042657	-0.587782
cg10388113	DISC1;DISC1;DISC1;DISC1;DISC1;DISC1;DISC1;DISC1;DISC1;TSNAX-DISC1	Body;Body;Body;Body;Body;Body;Body;Body;Body;Body	OpenSea	chr1	232002820	0.847958	0.260223	-0.587735
cg02953897	ADAMTS9-AS2;MIR548A2	Body;Body	OpenSea	chr3	64726113	0.91424	0.326518	-0.587722
cg19961251			OpenSea	chr6	12468608	0.85547	0.26777	-0.587701
ch.15.73674797F			OpenSea	chr15	75887742	0.622502	0.03486	-0.587642
cg24928753	VWA3B	Body	OpenSea	chr2	98779193	0.837042	0.249415	-0.587628
cg18080604	AQP1;AQP1	1stExon;5'UTR	OpenSea	chr7	30951492	0.819484	0.231918	-0.587566
cg13554209	LAMA2;LAMA2	Body;Body	OpenSea	chr6	129822623	0.809582	0.222069	-0.587513
cg26659646			OpenSea	chr5	17838772	0.772555	0.185056	-0.587498
ch.7.122671817R			OpenSea	chr7	122884581	0.636969	0.0494765	-0.587493
cg01482643	ITGA9	Body	OpenSea	chr3	37546274	0.814238	0.226746	-0.587491
cg13508482	ENOX1;ENOX1;ENOX1	5'UTR;5'UTR;5'UTR	OpenSea	chr13	44147687	0.829441	0.241981	-0.58746
ch.8.2087691R	UBR5	Body	OpenSea	chr8	103313232	0.777972	0.190537	-0.587435
ch.11.60893640F			OpenSea	chr11	61137064	0.616711	0.0292793	-0.587431
cg00367967			OpenSea	chr21	36448197	0.810885	0.223489	-0.587396
cg18295201			OpenSea	chr3	193807511	0.613692	0.026325	-0.587367
cg26927592			OpenSea	chr6	94495059	0.648947	0.0616154	-0.587332
ch.3.2967002F			OpenSea	chr3	150304457	0.768996	0.181705	-0.587291
cg10970143	CCDC19	Body	N_Shelf	chr1	159866558	0.88203	0.29474	-0.58729
cg13231232	MYO1B;MYO1B;MYO1B	Body;Body;Body	OpenSea	chr2	192168559	0.81219	0.224928	-0.587262
cg03894068	RIN2	Body	Island	chr20	19955537	0.693999	0.106759	-0.58724
cg19426609	COL17A1	Body	OpenSea	chr10	105829635	0.841671	0.254453	-0.587218
cg11795728			OpenSea	chr10	89395643	0.85934	0.272128	-0.587212
cg02506908	HPD	TSS1500	OpenSea	chr12	122297408	0.898033	0.310832	-0.587201
cg09347218			OpenSea	chr16	25061029	0.886054	0.298859	-0.587194
cg14781346	DEC1	5'UTR	OpenSea	chr9	117929711	0.855599	0.268409	-0.58719
cg14986890	RARRES1;RARRES1	Body;Body	OpenSea	chr3	158427635	0.814654	0.22748	-0.587174
cg02303016	CPA1	TSS200	N_Shore	chr7	130020130	0.779674	0.192549	-0.587126
cg12700324	DTNBP1;DTNBP1;DTNBP1;DTNBP1;DTNBP1;DTNBP1	Body;Body;Body;Body;Body;Body	OpenSea	chr6	15552155	0.628201	0.0410866	-0.587114
cg23402901	KIAA1671	TSS1500	N_Shore	chr22	25423717	0.91232	0.325206	-0.587113
cg03755763			OpenSea	chr18	27757124	0.87171	0.284628	-0.587082
cg25773695	VANGL1	5'UTR	OpenSea	chr1	116191657	0.755769	0.168741	-0.587028
cg11401022			OpenSea	chr16	57876251	0.773147	0.186125	-0.587022
cg17411016			OpenSea	chr2	47100912	0.684343	0.0973346	-0.587008
cg18683228	RAD51B;RAD51B;RAD51B	Body;Body;Body	OpenSea	chr14	68762204	0.638051	0.0510495	-0.587001
cg03678547			OpenSea	chr3	50577434	0.865056	0.27808	-0.586976
cg00572089			OpenSea	chr12	33750494	0.804125	0.217156	-0.586969
cg09607085	GALNT10	Body	OpenSea	chr5	153667757	0.886746	0.299806	-0.58694
ch.7.24057216F			OpenSea	chr7	24090691	0.624131	0.0372199	-0.586911
cg03475429			OpenSea	chr10	94982393	0.929314	0.342438	-0.586877
cg08478615			OpenSea	chr4	142407874	0.827349	0.240477	-0.586873
cg04370307			OpenSea	chr17	38460099	0.757571	0.170735	-0.586837
ch.11.1197632F	INCENP;INCENP	Body;Body	OpenSea	chr11	61918451	0.604505	0.0176785	-0.586827
cg04090712			OpenSea	chr5	142623792	0.715317	0.128493	-0.586824
cg11476622	ELMO2;ELMO2	5'UTR;5'UTR	OpenSea	chr20	45029013	0.764111	0.177333	-0.586778
cg02636004	GSK3B;GSK3B	Body;Body	OpenSea	chr3	119747339	0.796247	0.209507	-0.58674
cg05026415	FAM198B;FAM198B;FAM198B	Body;Body;Body	OpenSea	chr4	159080474	0.790482	0.203795	-0.586687
cg08701550			OpenSea	chr2	169890994	0.926884	0.340271	-0.586614
cg16270721	BCKDHA;BCKDHA	Body;Body	OpenSea	chr19	41913087	0.848121	0.261569	-0.586552
cg15663850			OpenSea	chr15	62853432	0.795765	0.209215	-0.58655
ch.10.25361452R			OpenSea	chr10	25321446	0.643193	0.0566628	-0.586531
cg20713492	AQP10	TSS200	OpenSea	chr1	154293482	0.658834	0.0723066	-0.586527
cg01830726	ATP11A;ATP11A	Body;Body	S_Shore	chr13	113411110	0.898524	0.312037	-0.586487
cg04287379			OpenSea	chr13	40914925	0.906765	0.320299	-0.586467
ch.8.2343166R	EXT1	Body	OpenSea	chr8	118822913	0.706116	0.119661	-0.586455
cg09266602			S_Shore	chr8	49469775	0.911478	0.325051	-0.586427
cg07512191	LOC100507391	Body	OpenSea	chr3	194432697	0.898923	0.312513	-0.58641
cg02470435	ASB5	Body	OpenSea	chr4	177159738	0.83365	0.247255	-0.586395
cg11829711			OpenSea	chr22	27608350	0.823221	0.236832	-0.586389
cg07503224			OpenSea	chr12	33140792	0.89581	0.309478	-0.586333
cg07546433			OpenSea	chr8	102063914	0.922931	0.33661	-0.586321
cg15410766	HKR1	Body	OpenSea	chr19	37837096	0.921531	0.335218	-0.586312
cg01746071			OpenSea	chr13	31002882	0.929236	0.342927	-0.586309
cg08462959			OpenSea	chr10	29493111	0.826761	0.240465	-0.586296
cg02863987			OpenSea	chr17	35207287	0.612112	0.0258288	-0.586283
cg05474653	LINC00469;LOC400620	Body;Body	OpenSea	chr17	71794557	0.938064	0.351794	-0.586271
cg00847221			OpenSea	chr17	64948442	0.672875	0.0866172	-0.586258
cg10077346	BCKDHB;BCKDHB	Body;Body	OpenSea	chr6	80920458	0.657043	0.070798	-0.586245
ch.13.1117341F	LMO7	Body	OpenSea	chr13	76263533	0.667476	0.0812419	-0.586234
ch.2.171328329F			OpenSea	chr2	171620083	0.635165	0.0490479	-0.586117
ch.7.137635968R			OpenSea	chr7	137985428	0.715725	0.129616	-0.586109
cg24995144			OpenSea	chr12	14417999	0.863448	0.277358	-0.586091
cg18339118			OpenSea	chr12	109976321	0.749123	0.163056	-0.586068
cg01549663	ZDHHC14;ZDHHC14	Body;Body	N_Shelf	chr6	158090915	0.812417	0.226431	-0.585987
cg12018852	ZC3HAV1;ZC3HAV1	Body;Body	OpenSea	chr7	138777233	0.886724	0.300767	-0.585957
cg02093764	USP49	5'UTR	OpenSea	chr6	41855165	0.642686	0.0567853	-0.585901
cg11982214	ELMO1;ELMO1;ELMO1;ELMO1;ELMO1;ELMO1	Body;Body;Body;Body;5'UTR;5'UTR	OpenSea	chr7	37007063	0.814672	0.228789	-0.585883
cg16663033	KIAA1026;KIAA1026;KIAA1026;KIAA1026;KIAA1026	Body;5'UTR;TSS1500;Body;Body	OpenSea	chr1	15272108	0.613798	0.0280218	-0.585777
ch.9.2262725R	BAT2L1	Body	OpenSea	chr9	134308523	0.610216	0.0244413	-0.585775
cg11929365			OpenSea	chr2	233381417	0.733943	0.148217	-0.585726
ch.4.73928309R			OpenSea	chr4	73709445	0.636286	0.0506204	-0.585666
cg08560184	BIN1;BIN1;BIN1;BIN1;BIN1;BIN1;BIN1;BIN1;BIN1;BIN1	Body;Body;Body;Body;Body;Body;Body;Body;Body;Body	OpenSea	chr2	127844711	0.653699	0.0680808	-0.585618
cg18282005	DUSP10;DUSP10;DUSP10	Body;Body;Body	OpenSea	chr1	221881576	0.816558	0.230941	-0.585617
cg17464087			OpenSea	chr11	76309832	0.870386	0.284794	-0.585592
cg02864956	PIP4K2A	Body	OpenSea	chr10	22935362	0.850288	0.264708	-0.58558
cg10656949	KCNG1	5'UTR	S_Shelf	chr20	49630695	0.721424	0.135877	-0.585547
cg13325228			OpenSea	chr4	187869873	0.79388	0.208357	-0.585523
cg23963071	SERPINB9	5'UTR	N_Shore	chr6	2901712	0.688558	0.10304	-0.585519
cg17535559	TCF7L2;TCF7L2;TCF7L2;TCF7L2;TCF7L2;TCF7L2;TCF7L2;TCF7L2;TCF7L2;TCF7L2;TCF7L2;TCF7L2;TCF7L2	Body;Body;Body;Body;Body;Body;Body;Body;Body;Body;Body;Body;Body	OpenSea	chr10	114847512	0.715268	0.129774	-0.585493
ch.15.38229170R			OpenSea	chr15	40441878	0.606471	0.0210369	-0.585434
cg03950253	BPGM;BPGM	5'UTR;5'UTR	OpenSea	chr7	134345856	0.790401	0.205057	-0.585343
cg17731952			S_Shore	chr11	78130457	0.825741	0.240443	-0.585298
cg16772918			OpenSea	chr2	36566127	0.735106	0.14982	-0.585286
cg00743081	MAP3K3;MAP3K3	Body;Body	OpenSea	chr17	61724970	0.808257	0.222991	-0.585266
cg03332014	TTC7B	Body	OpenSea	chr14	91262219	0.914947	0.329709	-0.585238
cg19505659	TMEM51;TMEM51;TMEM51;TMEM51	5'UTR;5'UTR;5'UTR;5'UTR	Island	chr1	15541280	0.729979	0.144755	-0.585224
cg02721602	C6orf168	Body	OpenSea	chr6	99755198	0.765691	0.180514	-0.585177
ch.7.1905850F	CLDN12	5'UTR	OpenSea	chr7	90038364	0.77265	0.18749	-0.58516
ch.5.97862610R			OpenSea	chr5	97834710	0.697835	0.11268	-0.585156
cg20951255			OpenSea	chr7	131291256	0.802401	0.217298	-0.585103
cg19669978	OR51B5;OR51B5	Body;5'UTR	OpenSea	chr11	5367282	0.89485	0.309807	-0.585043
ch.4.125673769F			OpenSea	chr4	125454319	0.61573	0.0307447	-0.584986
cg00328246	GALNT2;GALNT2;GALNT2	Body;Body;Body	OpenSea	chr1	230226437	0.93056	0.345578	-0.584982
cg03548396	KIAA0226;KIAA0226	Body;5'UTR	OpenSea	chr3	197445992	0.813272	0.228305	-0.584967
cg06891775	LOC283050;LOC283050;LOC283050	Body;Body;Body	OpenSea	chr10	80704982	0.697576	0.112658	-0.584918
cg25471572			OpenSea	chr10	37091904	0.870594	0.285687	-0.584906
cg04202774			OpenSea	chr4	149716539	0.627091	0.0421965	-0.584895
cg25826143	KANK1;KANK1;KANK1	Body;Body;Body	OpenSea	chr9	696918	0.777644	0.192783	-0.584861
ch.10.1853020F	LDB3;LDB3;LDB3	Body;Body;Body	OpenSea	chr10	88491461	0.616702	0.0318761	-0.584826
cg08562863			OpenSea	chr14	100497998	0.817471	0.23267	-0.584801
cg25846427			OpenSea	chr1	236084275	0.899886	0.315105	-0.584781
cg25367691	TLR3;TLR3	1stExon;5'UTR	OpenSea	chr4	186990324	0.860237	0.275459	-0.584778
ch.10.1529706R	CDH23	Body	OpenSea	chr10	73505818	0.604529	0.0197539	-0.584775
cg04074945	PHF21A;PHF21A	Body;Body	OpenSea	chr11	46071833	0.609166	0.0244387	-0.584727
cg10587854			OpenSea	chr3	37011630	0.628895	0.0442574	-0.584638
cg09511697			OpenSea	chr5	5350282	0.934432	0.349805	-0.584628
cg06349180	RASAL2	Body	OpenSea	chr1	178237075	0.733758	0.149166	-0.584591
cg05727422			S_Shelf	chr14	88462582	0.821853	0.237309	-0.584543
cg24886788	PPP1R14D;PPP1R14D	Body;Body	OpenSea	chr15	41118060	0.89607	0.311532	-0.584538
cg03411554	CDH13;CDH13;CDH13;CDH13	Body;Body;Body;Body	OpenSea	chr16	83620179	0.852601	0.268078	-0.584523
ch.15.77890571R			OpenSea	chr15	80103516	0.602693	0.0181773	-0.584516
cg16163419	ABI3BP;ABI3BP	5'UTR;1stExon	OpenSea	chr3	100712326	0.844841	0.260326	-0.584515
cg02593921	JAZF1	Body	OpenSea	chr7	28116555	0.838803	0.254302	-0.584501
cg27109006	RORA	Body	OpenSea	chr15	61378423	0.873244	0.288744	-0.584501
cg17688768			OpenSea	chr11	47628441	0.741504	0.157031	-0.584472
cg15031351			OpenSea	chr18	9870014	0.624936	0.0404785	-0.584457
cg16565815			OpenSea	chr12	105887055	0.827657	0.243204	-0.584453
cg20444600	TCF4;TCF4;TCF4;TCF4;TCF4;TCF4;TCF4;TCF4;TCF4;TCF4;TCF4	Body;Body;Body;Body;Body;Body;Body;Body;Body;Body;5'UTR	OpenSea	chr18	53069000	0.740892	0.156497	-0.584394
cg15971878			OpenSea	chr2	226928686	0.823424	0.239061	-0.584363
cg18276474	GRK5	Body	OpenSea	chr10	121124596	0.901236	0.316884	-0.584352
ch.4.10698657R			OpenSea	chr4	11089559	0.704978	0.120746	-0.584232
cg14018072			OpenSea	chr1	8157705	0.781663	0.197451	-0.584212
cg10093938	IFFO2	Body	OpenSea	chr1	19248952	0.929117	0.344908	-0.584209
cg01272629	MIR1268A	Body	OpenSea	chr8	37082441	0.901703	0.317499	-0.584205
cg15048832	TSC22D2	Body	S_Shelf	chr3	150130775	0.710744	0.126544	-0.5842
ch.7.51839018F			OpenSea	chr7	51871526	0.626463	0.0422846	-0.584178
cg11505417	C1QA	3'UTR	OpenSea	chr1	22966051	0.719199	0.135049	-0.58415
cg17094249			OpenSea	chr1	24867657	0.781596	0.197452	-0.584144
cg22922632	SLC8A1-AS1	Body	OpenSea	chr2	40165857	0.889212	0.305087	-0.584125
cg13930612	DKK3;DKK3;DKK3	Body;Body;Body	OpenSea	chr11	11999107	0.712625	0.128505	-0.58412
cg02495208	GRAP2;GRAP2;GRAP2;GRAP2;GRAP2	TSS1500;5'UTR;5'UTR;5'UTR;5'UTR	OpenSea	chr22	40341430	0.726816	0.142711	-0.584104
ch.6.147974784R			OpenSea	chr6	147933091	0.655393	0.0713092	-0.584084
ch.2.3127775F	RIF1	Body	OpenSea	chr2	152292941	0.726207	0.142129	-0.584079
cg27156464	ARHGAP12;ARHGAP12;ARHGAP12;ARHGAP12;ARHGAP12;ARHGAP12;ARHGAP12;ARHGAP12;ARHGAP12;ARHGAP12;ARHGAP12;ARHGAP12	ExonBnd;ExonBnd;ExonBnd;ExonBnd;ExonBnd;ExonBnd;Body;Body;Body;Body;Body;Body	OpenSea	chr10	32097661	0.861351	0.277274	-0.584077
cg20931185			OpenSea	chr9	36298891	0.869881	0.28588	-0.584001
cg26949055	RYR3	Body	OpenSea	chr15	34144832	0.813584	0.229626	-0.583957
cg21247702			OpenSea	chr18	2826620	0.811601	0.227664	-0.583937
cg19807836			OpenSea	chr1	198357038	0.883315	0.299385	-0.583931
ch.13.82544114F			OpenSea	chr13	83646113	0.745181	0.161279	-0.583902
