## Supplemental file 3 for "*DNMT3A* knockouts in human iPSCs prevent *de novo* DNA methylation and reveal growth advantage during hematopoietic differentiation" (part 3 of 3)

### Sheet: Hypomethylation in iMSC Ex19 (continued)
CpG site	Gene	Gene group	Relation to CpG island	Chromosome	Position	Mean beta value exon 19-/- iPSC	Mean beta value exon 19-/- iMSC	Delta beta value (exon 19-/- iMSC - exon 19-/- iPSC)
cg08739399	CACNA1C;CACNA1C;CACNA1C;CACNA1C;CACNA1C;CACNA1C;CACNA1C;CACNA1C;CACNA1C;CACNA1C;CACNA1C;CACNA1C;CACNA1C;CACNA1C;CACNA1C;CACNA1C;CACNA1C;CACNA1C;CACNA1C;CACNA1C;CACNA1C;CACNA1C;CACNA1C	Body;Body;Body;Body;Body;Body;Body;Body;Body;Body;Body;Body;Body;Body;Body;Body;Body;Body;Body;Body;Body;Body;Body	OpenSea	chr12	2281896	0.817154	0.233252	-0.583902
cg01314762			S_Shelf	chr2	106814741	0.669638	0.0857666	-0.583871
cg16664352	SLX4IP	Body	OpenSea	chr20	10478987	0.87946	0.295605	-0.583855
cg23133513			OpenSea	chr5	172149393	0.87045	0.286605	-0.583846
cg25572043	ANKRD28	Body	OpenSea	chr3	15839627	0.751247	0.167434	-0.583813
cg18842353			OpenSea	chr13	97794052	0.612111	0.0283144	-0.583797
cg05762488			OpenSea	chr1	64140332	0.683675	0.0998861	-0.583789
cg15441483	MGMT	Body	OpenSea	chr10	131403186	0.910134	0.326346	-0.583788
cg02539809	C7orf58;C7orf58	Body;Body	OpenSea	chr7	120725046	0.878147	0.294405	-0.583742
cg16145176			OpenSea	chr21	25596030	0.826202	0.242535	-0.583667
cg18265579			OpenSea	chr12	76231691	0.861012	0.277373	-0.583639
cg01589294	FAM198B;FAM198B;FAM198B	Body;Body;Body	OpenSea	chr4	159082678	0.871703	0.288078	-0.583625
cg17697835	SEPT9;SEPT9	TSS200;Body	OpenSea	chr17	75283832	0.772215	0.188598	-0.583617
cg15852767	CACNA2D1	Body	OpenSea	chr7	81662453	0.891696	0.308089	-0.583608
cg05108813	KIAA2012	Body	OpenSea	chr2	203000176	0.815868	0.232261	-0.583607
ch.1.3947147F	ATP2B4;ATP2B4	Body;Body	OpenSea	chr1	203693763	0.613701	0.0301179	-0.583583
ch.1.38660012F			OpenSea	chr1	38887425	0.633148	0.0496017	-0.583546
cg20733761	PCBP3;PCBP3	Body;Body	Island	chr21	47295215	0.912272	0.328747	-0.583525
cg05009321			OpenSea	chr1	232729906	0.868942	0.285457	-0.583486
cg25068975	CCKAR	Body	OpenSea	chr4	26484387	0.906546	0.323089	-0.583457
cg07803582	LINC00379	Body	OpenSea	chr13	91795038	0.869311	0.285855	-0.583456
cg08669395			OpenSea	chr10	120632861	0.888458	0.30506	-0.583398
cg02054108	USP34	Body	OpenSea	chr2	61607478	0.922728	0.339334	-0.583394
cg08695258			OpenSea	chr18	28256189	0.848629	0.265311	-0.583318
cg22024589	EDN3;EDN3;EDN3;EDN3;EDN3	Body;Body;Body;Body;Body	OpenSea	chr20	57883991	0.831936	0.248639	-0.583297
cg12076562			OpenSea	chr2	19168969	0.814882	0.231625	-0.583257
ch.2.23211351R			OpenSea	chr2	23357846	0.617687	0.034443	-0.583244
cg00849335	PDE4B;PDE4B;PDE4B;PDE4B;PDE4B	Body;Body;Body;Body;Body	OpenSea	chr1	66736380	0.84789	0.264646	-0.583244
cg03045489			S_Shore	chr3	50384889	0.852323	0.269087	-0.583235
ch.9.107006705R			OpenSea	chr9	107966884	0.620406	0.0371863	-0.58322
cg15802887			OpenSea	chr1	32420496	0.633682	0.0505145	-0.583168
cg25247982			OpenSea	chr20	8057902	0.819031	0.235873	-0.583158
cg22650569			OpenSea	chr18	26121656	0.85225	0.2691	-0.58315
cg26317050	RPL34-AS1	Body	OpenSea	chr4	109532761	0.83682	0.253675	-0.583145
cg17571910			OpenSea	chr13	44389628	0.775895	0.192775	-0.58312
cg06475541			OpenSea	chr13	34731213	0.831336	0.248225	-0.583112
cg04997047			OpenSea	chr20	55582138	0.723536	0.140436	-0.583101
cg06647928			OpenSea	chr5	73612203	0.783812	0.200756	-0.583056
cg02256592			OpenSea	chr3	102249913	0.883363	0.300309	-0.583054
cg21167046	MAEA;MAEA	Body;Body	OpenSea	chr4	1295078	0.861436	0.278398	-0.583039
cg11665168			OpenSea	chr8	37939754	0.729497	0.146487	-0.58301
cg02760021			OpenSea	chr7	44172742	0.628373	0.0453811	-0.582992
ch.10.131479F			OpenSea	chr10	3922387	0.726447	0.143457	-0.58299
cg25981719			OpenSea	chr15	71076299	0.929346	0.346398	-0.582948
cg05037811			OpenSea	chr8	142037097	0.677847	0.0949161	-0.582931
ch.2.66207210F			OpenSea	chr2	66353706	0.610147	0.0272195	-0.582928
ch.15.45894638R			OpenSea	chr15	48107346	0.680116	0.0972171	-0.582899
cg17117905	CELSR1	Body	S_Shelf	chr22	46809937	0.89206	0.309185	-0.582876
ch.6.2849527R			OpenSea	chr6	148411149	0.68417	0.1013	-0.582871
cg25908283			OpenSea	chr13	107124524	0.610838	0.0279927	-0.582845
cg23720399	ALDOA	TSS1500	N_Shore	chr16	30062955	0.909482	0.326719	-0.582763
cg17529125			OpenSea	chr5	153956144	0.640951	0.0581888	-0.582762
cg10308629	BPGM;BPGM	Body;Body	OpenSea	chr7	134354803	0.823604	0.240977	-0.582628
cg27468226	KIAA1715	Body	OpenSea	chr2	176846399	0.683431	0.100809	-0.582622
cg07180197	TRIM55;TRIM55;TRIM55;TRIM55	TSS200;TSS200;TSS200;TSS200	OpenSea	chr8	67039155	0.727126	0.144512	-0.582614
ch.5.357603F			OpenSea	chr5	13626125	0.706566	0.124008	-0.582558
cg01207474	CCNY;CCNY;CCNY;CCNY;CCNY	5'UTR;5'UTR;5'UTR;Body;Body	OpenSea	chr10	35736855	0.907453	0.324917	-0.582535
ch.22.28920330F			OpenSea	chr22	30590330	0.636966	0.0545155	-0.582451
cg25850297			OpenSea	chr3	186904656	0.739337	0.156902	-0.582436
cg03455107	ANKFN1	Body	OpenSea	chr17	54509207	0.681119	0.0987284	-0.582391
cg09467248			N_Shore	chr6	26026096	0.638427	0.056053	-0.582374
cg24480916			OpenSea	chr2	221374842	0.828772	0.246429	-0.582343
ch.6.25083721F			OpenSea	chr6	24975742	0.77532	0.192989	-0.582332
ch.2.1685478R	SLC4A5	3'UTR	OpenSea	chr2	74447200	0.731024	0.148713	-0.582311
cg14915019	FHOD3;FHOD3;FHOD3	Body;Body;Body	OpenSea	chr18	34336337	0.857834	0.275559	-0.582275
cg17777592	CAB39L;CAB39L;CAB39L	5'UTR;5'UTR;1stExon	OpenSea	chr13	49975418	0.835601	0.253329	-0.582271
cg02901887	FHDC1	Body	OpenSea	chr4	153877952	0.780154	0.197937	-0.582217
cg19605110			OpenSea	chr3	44100063	0.709826	0.127614	-0.582211
ch.3.2438620R	ITGB5	Body	OpenSea	chr3	124566910	0.692992	0.110843	-0.582149
cg17113038	PRR16;PRR16;PRR16;PRR16	Body;5'UTR;Body;5'UTR	OpenSea	chr5	119951827	0.845274	0.263141	-0.582133
cg06535054	INTS3;INTS3	ExonBnd;Body	OpenSea	chr1	153732010	0.930666	0.348536	-0.58213
cg17631301			N_Shelf	chr17	46566268	0.63538	0.0532955	-0.582085
ch.5.2255319R			OpenSea	chr5	123799603	0.632491	0.0504196	-0.582071
cg10582407			OpenSea	chr7	79135972	0.705826	0.123765	-0.582062
cg10063575	AMHR2;AMHR2;AMHR2	Body;Body;Body	OpenSea	chr12	53822143	0.883572	0.301522	-0.582049
cg12298464	RALY;RALY	5'UTR;5'UTR	OpenSea	chr20	32650873	0.93296	0.35092	-0.58204
cg05093326			OpenSea	chr8	37414012	0.683709	0.1017	-0.582009
cg23297125			OpenSea	chr4	111714932	0.783784	0.201842	-0.581942
cg03025641			OpenSea	chr16	79346615	0.946549	0.36464	-0.581909
cg25500738			OpenSea	chr10	35226587	0.796714	0.214818	-0.581896
cg04670072			OpenSea	chr7	45243745	0.889092	0.307263	-0.581829
cg19281948	LIMS1;LIMS1;LIMS1	5'UTR;5'UTR;Body	OpenSea	chr2	109211667	0.907369	0.325579	-0.58179
cg25664353			OpenSea	chr6	114019348	0.839761	0.257992	-0.58177
cg06246293	ABCC1	Body	OpenSea	chr16	16092429	0.862788	0.28103	-0.581758
cg08673909			Island	chr7	1329592	0.626869	0.0451805	-0.581688
cg03010266	ASAP2;ASAP2	Body;Body	OpenSea	chr2	9473859	0.89215	0.310482	-0.581668
cg04792543	ENOX1;ENOX1;ENOX1	Body;Body;Body	OpenSea	chr13	43942412	0.807445	0.225816	-0.581629
cg10191501	MIR548H4	Body	OpenSea	chr15	69438337	0.661784	0.0802046	-0.58158
cg11202546			OpenSea	chr11	12088476	0.65111	0.0695332	-0.581576
cg13636014			OpenSea	chr9	84004731	0.839892	0.258327	-0.581565
ch.10.410979F	FRMD4A	Body	OpenSea	chr10	14166253	0.762023	0.180493	-0.581529
cg19591417			OpenSea	chr10	4395585	0.879178	0.297652	-0.581527
cg21497480	LOC286135	Body	OpenSea	chr8	29783819	0.805577	0.224059	-0.581518
cg25576093			OpenSea	chr6	45665685	0.929508	0.348003	-0.581504
cg27645151	LINC01020	Body	OpenSea	chr5	5051263	0.802336	0.220856	-0.581481
cg09041338	P2RX3	Body	OpenSea	chr11	57125607	0.761169	0.179693	-0.581476
cg06552989	CCDC33;CCDC33;CCDC33	TSS1500;TSS1500;Body	OpenSea	chr15	74610194	0.674348	0.0929637	-0.581385
cg12060249	SLC43A2;SLC43A2;SLC43A2	Body;Body;Body	S_Shore	chr17	1493665	0.931903	0.350596	-0.581308
cg15971002	PFKP;PFKP	Body;Body	OpenSea	chr10	3121003	0.630917	0.0496325	-0.581285
cg15164751	UFL1	Body	S_Shore	chr6	96970525	0.781556	0.200315	-0.581241
cg26195358	NPAS3;NPAS3;NPAS3;NPAS3	Body;Body;Body;Body	OpenSea	chr14	34034105	0.857532	0.276332	-0.5812
cg23460823			OpenSea	chr3	170444635	0.822377	0.241214	-0.581163
cg01294143			OpenSea	chr2	15951627	0.904475	0.323327	-0.581148
cg15518270			OpenSea	chr3	170430435	0.782394	0.201258	-0.581136
cg23242220			N_Shelf	chr19	54020864	0.776845	0.195727	-0.581118
cg26400954	LMO7	Body	OpenSea	chr13	76291075	0.851933	0.270818	-0.581115
cg11737298			OpenSea	chr11	132217395	0.688817	0.107744	-0.581073
cg17729249			OpenSea	chr18	51788448	0.89864	0.317613	-0.581027
cg14480035			OpenSea	chr9	13705641	0.794842	0.213835	-0.581007
cg02080811			OpenSea	chr22	28206176	0.853434	0.272531	-0.580903
cg23069836			OpenSea	chr17	59582260	0.833564	0.252661	-0.580902
cg22110654			OpenSea	chr6	31051644	0.618774	0.0379152	-0.580859
cg05540100	DGKI	Body	OpenSea	chr7	137367050	0.89332	0.312471	-0.580848
cg15911194	CDH13;CDH13;CDH13;CDH13	Body;Body;Body;Body	OpenSea	chr16	83723280	0.626078	0.045241	-0.580837
cg08263140			S_Shelf	chr1	32864238	0.868613	0.287801	-0.580812
cg08481112	GNG7	5'UTR	S_Shore	chr19	2544100	0.677239	0.0964273	-0.580812
cg27220495	TMEM170B	3'UTR	OpenSea	chr6	11575854	0.738081	0.157292	-0.580789
cg23239846			OpenSea	chr17	29412769	0.787992	0.207211	-0.580781
cg08089486	SUCLA2	Body	OpenSea	chr13	48520023	0.907266	0.326507	-0.580759
cg25769469	PTCD2	Body	OpenSea	chr5	71643841	0.790461	0.209735	-0.580726
cg18145172			OpenSea	chr8	117540004	0.915402	0.334699	-0.580703
cg27183248	HSPB7;HSPB7	1stExon;5'UTR	OpenSea	chr1	16344695	0.650288	0.0695851	-0.580703
cg16728651			OpenSea	chr6	55767865	0.901541	0.320858	-0.580683
ch.13.865492R	DIAPH3;DIAPH3	Body;Body	OpenSea	chr13	60543691	0.782657	0.202041	-0.580616
cg19334657			OpenSea	chr6	89849755	0.664901	0.084327	-0.580574
ch.1.3439660F	PAPPA2;PAPPA2	5'UTR;5'UTR	OpenSea	chr1	176444579	0.673883	0.093311	-0.580572
cg09114892	PXN;PXN;PXN;PXN	Body;Body;Body;5'UTR	OpenSea	chr12	120681042	0.79162	0.211064	-0.580556
cg13051051			OpenSea	chr2	181087556	0.817634	0.237078	-0.580555
cg20225593	PRR5;PRR5;PRR5;PRR5;PRR5;PRR5;PRR5;PRR5	1stExon;1stExon;1stExon;5'UTR;5'UTR;5'UTR;5'UTR;5'UTR	OpenSea	chr22	45072804	0.632463	0.0519158	-0.580547
cg04111478			S_Shore	chr11	1991677	0.675171	0.0947596	-0.580412
cg07714622	RNU6-79P;NAV1;IPO9-AS1;NAV1	Body;Body;Body;Body	OpenSea	chr1	201743131	0.859383	0.278976	-0.580407
ch.2.4853641F	ILKAP	Body	OpenSea	chr2	239102266	0.775587	0.195217	-0.58037
cg26292078	THADA;THADA;THADA	Body;Body;Body	OpenSea	chr2	43587433	0.783101	0.202747	-0.580354
cg18877567	KIFAP3;KIFAP3;KIFAP3;KIFAP3	Body;Body;Body;Body	OpenSea	chr1	169903761	0.892848	0.312549	-0.580299
ch.4.2701555R			OpenSea	chr4	148210583	0.678367	0.0981054	-0.580261
ch.1.88636103R			OpenSea	chr1	88863515	0.644976	0.0647493	-0.580226
ch.20.532344R	C20orf3	Body	OpenSea	chr20	24953309	0.76515	0.184924	-0.580226
cg27470486	ACLY;ACLY	5'UTR;5'UTR	N_Shore	chr17	40073688	0.780865	0.200662	-0.580202
ch.19.1427912R	ZNF180	Body	OpenSea	chr19	44982576	0.727022	0.146861	-0.580161
cg27546840	LOC732275	Body	OpenSea	chr16	86368285	0.848407	0.268364	-0.580043
cg15793712	LOC101928323	Body	N_Shelf	chr3	42693487	0.618848	0.0389108	-0.579937
cg24155123	PCDHGA4;PCDHGC3;PCDHGA12;PCDHGA11;PCDHGA11;PCDHGA9;PCDHGA1;PCDHGB1;PCDHGB6;PCDHGB3;PCDHGB7;PCDHGA6;PCDHGA8;PCDHGA10;PCDHGA5;PCDHGB4;PCDHGC4;PCDHGA3;PCDHGA2;PCDHGA7;PCDHGB2;PCDHGC5;PCDHGB5;PCDHGC3	Body;Body;Body;Body;Body;Body;Body;Body;Body;Body;Body;Body;Body;Body;Body;Body;Body;Body;Body;Body;Body;Body;Body;Body	OpenSea	chr5	140887302	0.877019	0.297137	-0.579882
cg05515645			OpenSea	chr15	70444490	0.803337	0.223536	-0.579801
cg22343215			OpenSea	chr8	111860536	0.83763	0.257862	-0.579768
cg07208599			OpenSea	chr20	38452206	0.767692	0.187954	-0.579738
cg13115265			OpenSea	chr13	62824696	0.868263	0.288556	-0.579707
cg18132546	IL1RL2	Body	OpenSea	chr2	102844641	0.897317	0.317611	-0.579706
cg12743638	LOC150197	TSS1500	OpenSea	chr22	20192485	0.846438	0.266739	-0.579698
cg17521583			OpenSea	chr4	129474618	0.935274	0.3556	-0.579674
cg16072296			OpenSea	chr22	32042760	0.882189	0.302516	-0.579673
cg25567365			OpenSea	chr12	47051734	0.828497	0.248859	-0.579637
cg12569246	FILIP1	TSS200	OpenSea	chr6	76203666	0.787641	0.208086	-0.579555
cg22099223			OpenSea	chr7	45387966	0.927135	0.347589	-0.579546
cg04223924	TMEM131	Body	OpenSea	chr2	98552472	0.768094	0.188568	-0.579526
cg11232081	WDFY3	5'UTR	OpenSea	chr4	85859683	0.806257	0.226799	-0.579458
cg20126860	RHBG;RHBG;RHBG;RHBG	Body;Body;Body;Body	OpenSea	chr1	156349471	0.660345	0.0809197	-0.579426
cg24915592			OpenSea	chr13	110319578	0.924826	0.345434	-0.579393
cg07092135	LOC285419;LOC285419	Body;Body	OpenSea	chr4	124753863	0.899218	0.319826	-0.579392
cg06233202			OpenSea	chr2	64501134	0.895878	0.316489	-0.579389
cg21761885			OpenSea	chr9	93688114	0.907835	0.328466	-0.579369
cg15402009			OpenSea	chr6	139837719	0.751847	0.17249	-0.579358
ch.10.31807R	LARP4B	Body	OpenSea	chr10	889745	0.609095	0.0298042	-0.579291
ch.5.1450929R	PDE8B;PDE8B;PDE8B;PDE8B;PDE8B	3'UTR;3'UTR;3'UTR;3'UTR;3'UTR	OpenSea	chr5	76723053	0.748977	0.16969	-0.579287
cg22559742			OpenSea	chr1	229100561	0.908797	0.329569	-0.579227
cg04084260			OpenSea	chr1	150577322	0.667586	0.0883932	-0.579192
cg23016825			OpenSea	chr17	49033198	0.942526	0.363422	-0.579104
cg03511111			S_Shelf	chr20	31334325	0.881668	0.302597	-0.579071
cg22253096	MAP2K5;MAP2K5;MAP2K5	Body;Body;Body	OpenSea	chr15	68074623	0.804011	0.224955	-0.579056
cg20817975			OpenSea	chr5	57484248	0.750559	0.171527	-0.579032
cg24773588	MKL1;MKL1;MKL1	5'UTR;5'UTR;5'UTR	OpenSea	chr22	40923976	0.803017	0.224025	-0.578992
cg07429284	SEPT8;SEPT8;SEPT8;SEPT8	Body;5'UTR;Body;Body	OpenSea	chr5	132107420	0.677499	0.0985413	-0.578958
cg22976588	ITPR2	Body	OpenSea	chr12	26865256	0.776677	0.19775	-0.578927
cg10378325	CLCA2	Body	OpenSea	chr1	86895705	0.795753	0.216873	-0.578881
ch.3.46171638R			OpenSea	chr3	46196634	0.656967	0.0781967	-0.57877
cg10785368			OpenSea	chr1	236247215	0.808012	0.229254	-0.578758
cg04839980	GUCY1A3;GUCY1A3;GUCY1A3;GUCY1A3;GUCY1A3;GUCY1A3;GUCY1A3	5'UTR;Body;Body;Body;Body;Body;Body	OpenSea	chr4	156627035	0.780638	0.201984	-0.578655
cg23960169			OpenSea	chr3	197072404	0.7997	0.221047	-0.578653
ch.1.207058233R			OpenSea	chr1	208991610	0.598685	0.0200379	-0.578647
cg23417486	MCC;MCC	Body;Body	OpenSea	chr5	112548062	0.896578	0.317956	-0.578623
cg17256691	YY1	Body	OpenSea	chr14	100729654	0.823168	0.244562	-0.578607
cg21572000	DCAF5	Body	OpenSea	chr14	69546193	0.822693	0.244122	-0.578571
cg20960181			OpenSea	chr1	86094825	0.845702	0.267161	-0.578541
cg08281696	GALNT18	Body	OpenSea	chr11	11591599	0.694996	0.116498	-0.578498
ch.10.91757602F			OpenSea	chr10	91767622	0.662036	0.0836002	-0.578436
cg02503609			OpenSea	chr8	26087912	0.883333	0.304916	-0.578418
cg24161080	FHOD3;FHOD3;FHOD3	Body;Body;Body	OpenSea	chr18	33889787	0.911648	0.333267	-0.578381
cg20857612	APLNR;APLNR;APLNR	1stExon;Body;5'UTR	OpenSea	chr11	57004528	0.879322	0.300976	-0.578346
cg27209080	CUBN	Body	OpenSea	chr10	16951805	0.86829	0.289954	-0.578336
cg12210457	AGAP3;AGAP3	Body;Body	OpenSea	chr7	150811345	0.713987	0.135723	-0.578264
cg06999127	RTL1	TSS1500	S_Shelf	chr14	101352141	0.836677	0.258427	-0.578251
cg16991143	LASP1;LASP1;LASP1	Body;Body;Body	OpenSea	chr17	37057140	0.66252	0.0843372	-0.578183
ch.1.59074111F			OpenSea	chr1	59301523	0.628731	0.0505559	-0.578175
cg14837974	OR6S1	TSS1500	OpenSea	chr14	21110908	0.86017	0.282012	-0.578158
ch.14.1499103R	ITPK1;ITPK1;ITPK1	Body;Body;Body	OpenSea	chr14	93412334	0.601429	0.0232972	-0.578132
cg02123424	STAU2;STAU2;STAU2;STAU2	Body;Body;Body;Body	OpenSea	chr8	74433128	0.806618	0.228649	-0.57797
cg02467076			OpenSea	chr6	83041312	0.695047	0.117094	-0.577953
cg25833133	AGTR1;AGTR1;AGTR1;AGTR1	5'UTR;5'UTR;5'UTR;5'UTR	OpenSea	chr3	148441582	0.905536	0.327598	-0.577938
cg23480354	ZBTB44;ZBTB44;ZBTB44	Body;Body;Body	OpenSea	chr11	130109036	0.894866	0.31693	-0.577936
cg17454298			OpenSea	chr2	217802190	0.88649	0.308579	-0.57791
ch.17.1750110F	NOL11	Body	OpenSea	chr17	65737611	0.775425	0.197527	-0.577899
cg27324344	LMOD1	TSS1500	OpenSea	chr1	201916645	0.913341	0.335463	-0.577878
cg17381507	WISP1;WISP1;WISP1;WISP1;WISP1	Body;Body;Body;Body;Body	OpenSea	chr8	134230157	0.864229	0.286508	-0.57772
cg04444212	NRP2;NRP2;NRP2;NRP2;NRP2;NRP2	Body;Body;Body;Body;Body;Body	OpenSea	chr2	206561768	0.881511	0.303836	-0.577674
cg22485552	PWWP2A;PWWP2A;PWWP2A	ExonBnd;Body;Body	OpenSea	chr5	159507663	0.701074	0.123521	-0.577553
ch.2.30942488F			OpenSea	chr2	31088984	0.606071	0.0285685	-0.577503
cg17275043	AOX2P	Body	OpenSea	chr2	201612879	0.928269	0.350776	-0.577493
cg15835664			S_Shelf	chr1	62787266	0.872267	0.294784	-0.577483
cg01806085	LINC01476	Body	OpenSea	chr17	57583133	0.894611	0.317137	-0.577474
cg07438401	SUCLG2	Body	OpenSea	chr3	67698057	0.899867	0.322403	-0.577465
cg24401262			OpenSea	chr1	31956405	0.913657	0.33629	-0.577367
cg19314159	SH3RF2	5'UTR	S_Shore	chr5	145317340	0.715059	0.137715	-0.577344
cg25112438	ANKRD28	Body	OpenSea	chr3	15839498	0.618611	0.0412764	-0.577335
cg03850035	EPHA4	Body	OpenSea	chr2	222367110	0.869007	0.291752	-0.577255
cg24774812	RHOJ	Body	OpenSea	chr14	63743552	0.756386	0.179191	-0.577195
cg16521028	GLIPR1	TSS200	OpenSea	chr12	75874414	0.841156	0.263969	-0.577187
cg27056295			OpenSea	chr3	177815534	0.923409	0.346279	-0.57713
cg11394547			OpenSea	chr9	77763795	0.929247	0.352175	-0.577072
cg16581455			OpenSea	chr8	94857684	0.802147	0.225183	-0.576964
cg02857075	VMP1	Body	OpenSea	chr17	57910474	0.802827	0.225923	-0.576904
cg25297680	NR6A1;NR6A1;NR6A1	Body;Body;Body	OpenSea	chr9	127415161	0.817322	0.240455	-0.576867
cg09874565			OpenSea	chr7	79282066	0.912912	0.336237	-0.576676
cg16106581	ATP11A;ATP11A	Body;Body	OpenSea	chr13	113377411	0.811156	0.234539	-0.576617
cg05881367	SH3BP1;LOC101927051	Body;Body	S_Shelf	chr22	38039522	0.843467	0.266861	-0.576605
cg18614558	TRMT11	Body	OpenSea	chr6	126354868	0.742383	0.165895	-0.576488
cg26275301	METRNL	Body	N_Shore	chr17	81041828	0.767746	0.191261	-0.576484
cg18144404			OpenSea	chr5	159247072	0.854709	0.278235	-0.576473
cg25422226			OpenSea	chr7	13057352	0.81849	0.242027	-0.576463
cg14829677	AUTS2;AUTS2	Body;Body	OpenSea	chr7	70202032	0.698819	0.122408	-0.576411
cg03977831			OpenSea	chr1	11979188	0.931284	0.354892	-0.576392
cg19440115			OpenSea	chr15	67342010	0.913967	0.337604	-0.576362
cg02177811	RNF130;RNF130	Body;Body	OpenSea	chr5	179434839	0.645245	0.068938	-0.576307
cg01667673	DLG2;DLG2;DLG2;DLG2;DLG2;DLG2	Body;Body;Body;Body;Body;Body	OpenSea	chr11	83278056	0.859506	0.283219	-0.576287
cg06869529	LINC00535	Body	OpenSea	chr8	94594936	0.785439	0.209175	-0.576264
cg10928426	PRRT4	Body	N_Shelf	chr7	127997529	0.819946	0.243716	-0.576231
cg01413054	CAB39;CAB39;CAB39	Body;Body;Body	OpenSea	chr2	231658979	0.864111	0.287904	-0.576207
cg26932938			OpenSea	chr8	69774585	0.849927	0.273774	-0.576153
cg18957940	UPB1	Body	OpenSea	chr22	24897649	0.728753	0.152616	-0.576137
cg07850633	MACROD2;MACROD2	Body;5'UTR	OpenSea	chr20	15795880	0.848388	0.272257	-0.576131
cg04800984			OpenSea	chr9	74907525	0.869619	0.293489	-0.57613
cg15442728	C14orf159;C14orf159;C14orf159;C14orf159;C14orf159	TSS200;TSS200;TSS200;TSS200;TSS1500	OpenSea	chr14	91580280	0.734489	0.15839	-0.576099
ch.17.1360189F	CA10;CA10;CA10	Body;Body;Body	OpenSea	chr17	49817672	0.646814	0.0707579	-0.576056
cg00272561	TMEM51;TMEM51;TMEM51;TMEM51	5'UTR;5'UTR;5'UTR;5'UTR	OpenSea	chr1	15527244	0.91393	0.337882	-0.576047
cg14136978			OpenSea	chr3	154745255	0.718487	0.142443	-0.576044
cg02086546			OpenSea	chr12	28021240	0.894174	0.318141	-0.576033
cg20093399	NAV2;NAV2;NAV2;NAV2	Body;Body;Body;Body	OpenSea	chr11	19882891	0.930015	0.353997	-0.576018
ch.2.12395676F			OpenSea	chr2	12478225	0.606051	0.0300764	-0.575975
cg02411351			OpenSea	chr20	5429416	0.861038	0.285067	-0.575971
cg22583702			OpenSea	chr12	53814495	0.815326	0.239406	-0.57592
cg09517766			OpenSea	chr10	44894102	0.794057	0.218144	-0.575913
cg10449466	MGST1;MGST1;MGST1;MGST1	TSS1500;5'UTR;5'UTR;5'UTR	OpenSea	chr12	16505650	0.799784	0.223969	-0.575815
ch.10.2006653F	HELLS	Body	OpenSea	chr10	96321017	0.781687	0.205878	-0.575809
cg24112733	STARD3NL	Body	OpenSea	chr7	38255578	0.846001	0.270266	-0.575735
cg12251541	ARAP1	5'UTR	OpenSea	chr11	72447864	0.790158	0.214501	-0.575657
cg21005853	MESP2	TSS200	Island	chr15	90319584	0.773321	0.197675	-0.575646
ch.8.2327632F	RAD21	Body	OpenSea	chr8	117868321	0.769932	0.194327	-0.575605
cg19600538	SLC44A3;SLC44A3	Body;Body	OpenSea	chr1	95329706	0.735315	0.159721	-0.575594
cg00149121			OpenSea	chr12	70388822	0.806274	0.230724	-0.57555
cg17496939	CTIF;CTIF	Body;Body	OpenSea	chr18	46269553	0.900781	0.325241	-0.57554
cg05632631	PRKCB;PRKCB	Body;Body	OpenSea	chr16	24099614	0.86553	0.290021	-0.575509
cg14300707			OpenSea	chr12	22562255	0.894164	0.31867	-0.575494
cg18796711			OpenSea	chr12	16938524	0.805443	0.229972	-0.575471
cg22861256			OpenSea	chr11	57667881	0.820811	0.24534	-0.575471
cg07985885			OpenSea	chr20	52390407	0.789738	0.214287	-0.575451
ch.11.2590R	PSMD13;PSMD13	Body;Body	OpenSea	chr11	245924	0.766743	0.191329	-0.575414
cg15251010	MAP3K7CL;MAP3K7CL;MAP3K7CL;MAP3K7CL;MAP3K7CL;MAP3K7CL;MAP3K7CL;MAP3K7CL	1stExon;5'UTR;5'UTR;5'UTR;5'UTR;Body;Body;Body	OpenSea	chr21	30502808	0.826009	0.250638	-0.57537
ch.12.74620632F			OpenSea	chr12	76334365	0.644646	0.0692784	-0.575368
cg15620008	MRAP2	Body	OpenSea	chr6	84784843	0.915616	0.340265	-0.575352
cg22979812	CDHR3;CDHR3	Body;Body	OpenSea	chr7	105656525	0.643584	0.0683047	-0.575279
cg07688196	FAM219A;FAM219A;FAM219A;FAM219A;FAM219A;FAM219A	Body;Body;Body;Body;Body;Body	OpenSea	chr9	34451447	0.740166	0.164899	-0.575266
cg18707723	MYOF;MYOF	Body;Body	OpenSea	chr10	95143710	0.866466	0.291214	-0.575252
cg11702456	SP100;SP100;SP100;SP100	5'UTR;1stExon;1stExon;5'UTR	OpenSea	chr2	231280907	0.864705	0.289475	-0.57523
cg13660320			OpenSea	chr1	76430157	0.807358	0.232157	-0.5752
cg11145581			OpenSea	chr1	23523635	0.915128	0.340039	-0.57509
cg16081786	VCL;VCL	Body;Body	OpenSea	chr10	75786337	0.84375	0.268677	-0.575073
cg23398131	HECTD4	Body	OpenSea	chr12	112741167	0.900058	0.324999	-0.575058
cg04007010			OpenSea	chr6	14039067	0.854868	0.279828	-0.575041
cg14041094	EML5	Body	OpenSea	chr14	89148974	0.669413	0.0944065	-0.575007
cg08572767	CD52;UBXN11	TSS200;5'UTR	OpenSea	chr1	26644234	0.775787	0.200782	-0.575005
cg10515414	FHAD1	Body	OpenSea	chr1	15650268	0.726515	0.151511	-0.575005
cg20100055			OpenSea	chr2	221093517	0.812117	0.237112	-0.575004
ch.10.20627146F			OpenSea	chr10	20587140	0.615366	0.0403663	-0.575
cg18630503	RUNX1T1;RUNX1T1;RUNX1T1;RUNX1T1;RUNX1T1;RUNX1T1;RUNX1T1;RUNX1T1;RUNX1T1;RUNX1T1;RUNX1T1;RUNX1T1;RUNX1T1;RUNX1T1	Body;Body;Body;Body;Body;Body;Body;Body;Body;Body;Body;Body;Body;5'UTR	OpenSea	chr8	93031570	0.604128	0.0291421	-0.574986
cg10850454			OpenSea	chr15	74681975	0.890588	0.315612	-0.574976
ch.14.849914F	SYNE2;SYNE2	Body;Body	OpenSea	chr14	64674407	0.747746	0.172802	-0.574944
ch.13.356781R			OpenSea	chr13	33911791	0.667263	0.0923344	-0.574929
cg09571697	LRBA;LRBA	Body;Body	OpenSea	chr4	151494375	0.810356	0.235456	-0.5749
cg26779905	DRAM1	TSS1500	N_Shore	chr12	102269622	0.89548	0.320615	-0.574865
cg15344011	PIK3AP1	Body	OpenSea	chr10	98425328	0.82073	0.245897	-0.574833
cg11137778			OpenSea	chr3	182432165	0.672592	0.0978122	-0.57478
cg06363692	RNF121;RNF121;RNF121	Body;Body;Body	OpenSea	chr11	71656425	0.80507	0.230298	-0.574772
ch.17.53379803R			OpenSea	chr17	56024804	0.651709	0.0770016	-0.574708
cg08587804	TRIM44	Body	OpenSea	chr11	35803039	0.877773	0.303066	-0.574707
cg21108802			OpenSea	chr19	7837733	0.698523	0.123822	-0.574701
cg03674718	GATB	Body	OpenSea	chr4	152593043	0.747859	0.173177	-0.574683
cg25133951			OpenSea	chr1	178575267	0.74478	0.170169	-0.574612
ch.1.190144434F			OpenSea	chr1	191877811	0.619516	0.0449111	-0.574605
cg26854588			N_Shelf	chr17	38440015	0.824837	0.250243	-0.574594
cg27127887	DEFB136	Body	OpenSea	chr8	11831823	0.842988	0.268437	-0.574551
cg05142445	TTLL5	Body	OpenSea	chr14	76309157	0.898031	0.32349	-0.574541
cg10834218			OpenSea	chr20	8053963	0.651317	0.0767869	-0.57453
cg26134619			OpenSea	chr4	17325429	0.870008	0.295507	-0.574501
cg12923436			OpenSea	chr8	84046482	0.820707	0.246217	-0.57449
cg07005934	BFSP2	Body	OpenSea	chr3	133157019	0.903519	0.329116	-0.574403
cg24601404	LOC101927482;LOC101927482;HECW2;HECW2	Body;Body;Body;Body	OpenSea	chr2	197124825	0.79511	0.22072	-0.57439
cg03593041			OpenSea	chr13	91369785	0.85479	0.2804	-0.57439
cg11648522	KIAA1026;KIAA1026;KIAA1026;KIAA1026;KIAA1026	TSS200;Body;5'UTR;Body;Body	OpenSea	chr1	15272238	0.637524	0.0631417	-0.574383
cg25733480	NRP1;NRP1;NRP1	Body;Body;Body	N_Shelf	chr10	33619701	0.721359	0.14698	-0.57438
cg10090591	CCDC84	Body	S_Shore	chr11	118869922	0.836342	0.261985	-0.574357
cg10585293	POLR3B;POLR3B	Body;Body	OpenSea	chr12	106884704	0.787169	0.212849	-0.57432
cg18951982	C18orf54;C18orf54;C18orf54;C18orf54;C18orf54	1stExon;Body;Body;Body;Body	S_Shelf	chr18	51887052	0.802899	0.228594	-0.574305
cg26560784			OpenSea	chr3	107140105	0.707236	0.132949	-0.574286
cg12069768			OpenSea	chr11	97836867	0.788879	0.214607	-0.574272
cg17928319	PLB1;PLB1	Body;Body	OpenSea	chr2	28819856	0.924315	0.350044	-0.574271
cg23858714	ACKR2	5'UTR	OpenSea	chr3	42894035	0.795497	0.221235	-0.574263
ch.13.54163749F			OpenSea	chr13	55265748	0.603183	0.028927	-0.574256
ch.6.63446327R			OpenSea	chr6	63388368	0.68404	0.109788	-0.574252
ch.2.1471425F			OpenSea	chr2	64491889	0.741538	0.16732	-0.574218
ch.13.38799509F			OpenSea	chr13	39901509	0.610825	0.0366714	-0.574154
cg13858266	CD40;CD40;CD40;CD40	Body;Body;Body;Body	S_Shelf	chr20	44750927	0.872308	0.298217	-0.574091
cg04823621	KHDRBS3	Body	OpenSea	chr8	136614307	0.76303	0.189018	-0.574011
cg12838168	LRRC15;LRRC15	5'UTR;5'UTR	OpenSea	chr3	194085842	0.830429	0.256438	-0.573991
ch.12.16553146F			OpenSea	chr12	16661879	0.651259	0.0774022	-0.573857
cg23829102			OpenSea	chr4	124476694	0.656146	0.0823052	-0.573841
cg02923856	NR1D2;NR1D2	5'UTR;Body	S_Shore	chr3	23989124	0.669071	0.09523	-0.573841
cg16959758			S_Shelf	chr20	36796513	0.647064	0.0732426	-0.573821
cg02673873	ACTN1;ACTN1;ACTN1	Body;Body;Body	OpenSea	chr14	69389428	0.757423	0.183625	-0.573798
cg19634902	MPP4	Body	OpenSea	chr2	202517413	0.909973	0.336179	-0.573794
cg03729092			OpenSea	chr12	117029821	0.863712	0.289947	-0.573765
cg11873223	LINC01607;LOC101927040	Body;Body	OpenSea	chr8	80700792	0.854323	0.280595	-0.573728
cg05224572			OpenSea	chr15	45381921	0.787657	0.213933	-0.573724
cg05653176	GNAL;GNAL;GNAL;GNAL	TSS200;Body;Body;Body	OpenSea	chr18	11857270	0.853741	0.280048	-0.573693
cg27017906	YTHDF2;YTHDF2;YTHDF2	Body;Body;Body	OpenSea	chr1	29078201	0.784886	0.211285	-0.573602
cg14646451	SNTB1	Body	OpenSea	chr8	121792636	0.851105	0.277512	-0.573594
cg03113542	SLC6A13;SLC6A13;SLC6A13	TSS1500;TSS1500;TSS1500	OpenSea	chr12	372955	0.849155	0.275581	-0.573574
ch.19.58852620F			OpenSea	chr19	54160808	0.59408	0.0205091	-0.573571
cg22548112			OpenSea	chr2	225010806	0.807297	0.233804	-0.573493
cg19670431	PSAPL1;SORCS2	TSS200;Body	OpenSea	chr4	7436874	0.639576	0.0660982	-0.573478
cg02467825	LOC101927865	Body	OpenSea	chr2	208104158	0.873434	0.299983	-0.573451
cg05982686			OpenSea	chr17	59564954	0.875935	0.302507	-0.573428
cg04970100	HTRA1	Body	OpenSea	chr10	124233846	0.762927	0.189512	-0.573414
cg23780146			OpenSea	chr8	49555596	0.721599	0.148246	-0.573353
cg26958154	PID1;PID1	Body;Body	OpenSea	chr2	230070539	0.867477	0.294154	-0.573323
cg02706658	KL	Body	OpenSea	chr13	33607403	0.836348	0.263036	-0.573312
cg06530848	LOC101929723;LOC101929723	TSS1500;TSS1500	OpenSea	chr2	42161733	0.824549	0.251244	-0.573305
cg10096536	ZNF462;MIR548Q	5'UTR;Body	OpenSea	chr9	109684300	0.934659	0.361366	-0.573294
cg18502698			OpenSea	chr15	79936611	0.84525	0.271958	-0.573291
cg20868379	LRRC20;LRRC20;LRRC20;LRRC20;LRRC20;LRRC20;LRRC20;LRRC20;LRRC20	TSS1500;5'UTR;5'UTR;5'UTR;5'UTR;5'UTR;5'UTR;Body;Body	OpenSea	chr10	72136860	0.734194	0.16095	-0.573245
ch.5.83804089R			OpenSea	chr5	83768333	0.746405	0.17318	-0.573224
cg22363684			OpenSea	chr2	127374812	0.888036	0.314815	-0.573221
cg08206881			OpenSea	chr2	12317357	0.845315	0.272118	-0.573197
cg05677428	KIF21A;KIF21A;KIF21A;KIF21A	Body;Body;Body;Body	OpenSea	chr12	39767032	0.829102	0.255924	-0.573178
cg07254438	CLIP1;CLIP1;CLIP1	Body;Body;Body	OpenSea	chr12	122764418	0.687527	0.114387	-0.573139
cg02367655	RASAL2;LOC100302401	Body;TSS1500	S_Shore	chr1	178064623	0.849234	0.276147	-0.573086
cg12717681	MGLL;MGLL;MGLL	Body;Body;Body	OpenSea	chr3	127536615	0.859992	0.286963	-0.57303
cg11262262	AATF	TSS1500	N_Shore	chr17	35305366	0.833797	0.260809	-0.572988
ch.17.12383436F			OpenSea	chr17	12442711	0.641453	0.0684796	-0.572974
ch.14.1488981R	RIN3	Body	OpenSea	chr14	93077342	0.594199	0.0212635	-0.572936
cg07312376	LINC01470	Body	OpenSea	chr5	152068318	0.81279	0.239865	-0.572926
cg17853378	ERBB4;ERBB4	Body;Body	OpenSea	chr2	213224302	0.787623	0.214758	-0.572865
cg09896762			OpenSea	chr1	95100713	0.749595	0.176831	-0.572764
cg07264607	CHN2;CHN2;CHN2;CHN2;CHN2;CHN2;CHN2;CHN2;CHN2;CHN2;CHN2;CHN2;CHN2;CHN2;CHN2;CHN2	Body;Body;Body;Body;Body;Body;Body;Body;Body;Body;Body;Body;Body;Body;Body;Body	OpenSea	chr7	29528836	0.790688	0.217935	-0.572752
cg19530168			OpenSea	chr11	35571496	0.588265	0.0155539	-0.572711
cg26807386	CLMN	Body	OpenSea	chr14	95673162	0.832328	0.259634	-0.572695
cg09367166			OpenSea	chr15	55309125	0.71197	0.139313	-0.572657
ch.18.1233013F			OpenSea	chr18	62368632	0.736606	0.16397	-0.572636
cg15470207	SPINT2;SPINT2	Body;Body	OpenSea	chr19	38760771	0.842944	0.270324	-0.57262
cg00904438			OpenSea	chr13	51251060	0.893833	0.321224	-0.572609
cg16022049	EMP1	5'UTR	OpenSea	chr12	13359372	0.722771	0.150225	-0.572547
cg22649832	SSBP2;SSBP2;SSBP2;SSBP2;SSBP2;SSBP2	Body;Body;Body;Body;Body;Body	OpenSea	chr5	81014463	0.768724	0.196185	-0.572539
ch.9.2793850R			OpenSea	chr9	2803850	0.597887	0.0253482	-0.572538
cg12465949			OpenSea	chr18	64933387	0.817435	0.244954	-0.572481
cg10801607	SLC3A1	Body	OpenSea	chr2	44518930	0.60892	0.0364446	-0.572476
ch.15.381296F			OpenSea	chr15	40219076	0.598797	0.0263252	-0.572472
cg01796563	GPR63;GPR63	3'UTR;3'UTR	OpenSea	chr6	97243150	0.815701	0.243239	-0.572462
cg07201519	KCNJ1;KCNJ1;KCNJ1;KCNJ1	Body;5'UTR;5'UTR;5'UTR	OpenSea	chr11	128718864	0.693639	0.121196	-0.572444
cg08200835	KIAA1324L;KIAA1324L;KIAA1324L	Body;5'UTR;Body	OpenSea	chr7	86594317	0.808924	0.236505	-0.572419
cg00853733	SETD1B	Body	S_Shore	chr12	122244223	0.718236	0.145825	-0.572411
cg04372674	AQP1	TSS200	OpenSea	chr7	30951381	0.765469	0.19308	-0.572389
cg03193328	TPST1	Body	OpenSea	chr7	65746852	0.825557	0.253238	-0.572319
cg16664523	PIK3R1;PIK3R1;PIK3R1	Body;TSS1500;Body	S_Shore	chr5	67586170	0.768705	0.196402	-0.572302
cg26269286			N_Shelf	chr14	103848982	0.851846	0.279605	-0.572241
cg01492050	OGFOD2;OGFOD2;OGFOD2;OGFOD2;OGFOD2;OGFOD2;OGFOD2	5'UTR;5'UTR;5'UTR;5'UTR;5'UTR;5'UTR;Body	S_Shore	chr12	123460630	0.72532	0.153085	-0.572235
ch.3.22673962R			OpenSea	chr3	22698958	0.600701	0.0285598	-0.572142
cg02344871			OpenSea	chr8	131054654	0.750551	0.178449	-0.572102
cg09253382			OpenSea	chr2	46451987	0.845482	0.273392	-0.57209
cg03143236	GRK5	Body	OpenSea	chr10	121102187	0.922358	0.350271	-0.572087
cg08589960	OSGIN1;OSGIN1;OSGIN1	TSS200;5'UTR;Body	OpenSea	chr16	83986755	0.751026	0.178955	-0.572072
cg04719926	ROR2	Body	N_Shore	chr9	94662525	0.731174	0.159113	-0.572061
cg23274247			OpenSea	chr7	38358683	0.635781	0.0637339	-0.572047
cg19135712			OpenSea	chr8	136737850	0.89975	0.327737	-0.572013
cg25827755			OpenSea	chr19	47306877	0.880402	0.308417	-0.571986
cg15958289	DCPS	Body	OpenSea	chr11	126188994	0.907158	0.335181	-0.571977
cg07085489			OpenSea	chr1	101719813	0.776697	0.204722	-0.571975
cg14553280	DNMT3A;DNMT3A;DNMT3A	5'UTR;5'UTR;5'UTR	OpenSea	chr2	25546549	0.935933	0.363965	-0.571968
cg22871318	PRICKLE1	5'UTR	N_Shore	chr12	42982419	0.749476	0.177532	-0.571943
ch.16.723901F	GGA2	Body	OpenSea	chr16	23497856	0.603031	0.0311118	-0.57192
cg17119874			OpenSea	chr5	67238064	0.857546	0.285637	-0.571909
cg24952240	PALLD;PALLD;PALLD	5'UTR;Body;Body	OpenSea	chr4	169567560	0.852715	0.280838	-0.571877
cg12313969	MYOF;MYOF	Body;Body	OpenSea	chr10	95143624	0.822963	0.251106	-0.571857
cg21268984	RERE;RERE	5'UTR;5'UTR	OpenSea	chr1	8720599	0.800174	0.228345	-0.571829
cg00740527			OpenSea	chr11	60843592	0.737336	0.165528	-0.571808
cg23291039	SEL1L3	Body	OpenSea	chr4	25808901	0.81447	0.242726	-0.571744
ch.8.1077192R	PRKDC;PRKDC	Body;Body	OpenSea	chr8	48728513	0.742035	0.170302	-0.571733
cg08861146			OpenSea	chr15	99965485	0.66912	0.0974604	-0.57166
cg23827805	TTC33	5'UTR	N_Shore	chr5	40754778	0.765736	0.194164	-0.571572
cg26682566			OpenSea	chr4	58721251	0.873231	0.301718	-0.571513
cg14711554	AK1	TSS1500	S_Shore	chr9	130640689	0.650455	0.0789566	-0.571499
cg04444204			OpenSea	chr2	217970663	0.915589	0.344091	-0.571498
cg21340144			OpenSea	chr12	92858854	0.747998	0.176546	-0.571452
ch.2.797627R	BIRC6	Body	OpenSea	chr2	32609759	0.699859	0.128442	-0.571417
cg09609665	AHCYL2;AHCYL2;AHCYL2	TSS1500;Body;Body	OpenSea	chr7	129007685	0.617046	0.0456747	-0.571371
cg07558209			S_Shelf	chr12	133172779	0.647192	0.0758357	-0.571357
cg05699039			OpenSea	chr11	64174334	0.693015	0.121668	-0.571346
cg03552873	TMEM220-AS1;TMEM220-AS1;TMEM220-AS1;TMEM220-AS1	Body;Body;Body;Body	OpenSea	chr17	10647886	0.862015	0.290674	-0.571341
cg06180683			OpenSea	chr14	65626566	0.808925	0.23764	-0.571286
ch.8.123139379F			OpenSea	chr8	123070198	0.703554	0.132275	-0.571279
cg09992687	AQP1	Body	OpenSea	chr7	30954882	0.673876	0.102602	-0.571274
ch.20.16878662R			OpenSea	chr20	16930662	0.593928	0.0226645	-0.571263
cg02571145			OpenSea	chr18	32988083	0.742705	0.171489	-0.571216
cg11747616			OpenSea	chr3	193809149	0.809028	0.237933	-0.571095
cg25072179	APLNR;APLNR	TSS200;TSS200	OpenSea	chr11	57004934	0.78642	0.21533	-0.57109
cg21221712	AKAP13;AKAP13	Body;Body	OpenSea	chr15	86132153	0.892641	0.321578	-0.571063
cg01493237			OpenSea	chr12	72451246	0.87149	0.300442	-0.571047
ch.14.809850R			OpenSea	chr14	62907283	0.620969	0.0499227	-0.571046
cg22146357	LY6K;LY6K;LY6K	TSS200;TSS200;TSS200	N_Shore	chr8	143781406	0.74672	0.175707	-0.571012
ch.7.130936447R			OpenSea	chr7	131285907	0.588753	0.0177922	-0.570961
cg01771061	FHL2;FHL2	1stExon;5'UTR	OpenSea	chr2	106055058	0.677548	0.106623	-0.570925
cg17608361	DNM3;DNM3;DNM3	Body;Body;Body	OpenSea	chr1	171885823	0.701793	0.130871	-0.570922
cg17551400			OpenSea	chr18	3351306	0.621793	0.0509463	-0.570847
ch.2.729349R	ALK	Body	OpenSea	chr2	29496277	0.608571	0.0377447	-0.570827
ch.5.2607995R	HARS	Body	S_Shelf	chr5	140055870	0.68074	0.109923	-0.570818
cg11127021			OpenSea	chr15	96472677	0.769294	0.1985	-0.570794
cg24831140			OpenSea	chr15	40337898	0.749487	0.178696	-0.57079
cg15286206	TMCO5A	Body	OpenSea	chr15	38233268	0.909281	0.338497	-0.570784
cg03692239	PRDM16;PRDM16	Body;Body	S_Shore	chr1	3240386	0.866434	0.295683	-0.570751
cg20365336			OpenSea	chr6	16986186	0.809348	0.238598	-0.57075
cg05114227	SIPA1L1;SIPA1L1;SIPA1L1;SIPA1L1	TSS1500;TSS200;5'UTR;5'UTR	OpenSea	chr14	72052894	0.726074	0.155338	-0.570736
cg12944418	TTLL11	Body	OpenSea	chr9	124587471	0.891251	0.320606	-0.570645
ch.15.1606867R	SLCO3A1;SLCO3A1	Body;Body	OpenSea	chr15	92547181	0.590524	0.0199119	-0.570612
cg04541281	CSGALNACT1;CSGALNACT1	Body;5'UTR	OpenSea	chr8	19472336	0.691489	0.120878	-0.570611
cg21152549			OpenSea	chr21	36511241	0.848124	0.27754	-0.570585
ch.16.48036888F			OpenSea	chr16	49479387	0.618183	0.0476399	-0.570543
cg11713615	EIF3H	Body	OpenSea	chr8	117752716	0.921611	0.351068	-0.570543
cg11980818	DFNA5;DFNA5;DFNA5	Body;Body;5'UTR	OpenSea	chr7	24781361	0.799927	0.229451	-0.570476
cg20178107			OpenSea	chr7	41914145	0.904269	0.333815	-0.570454
cg22627427	C11orf9;DKFZP434K028;C11orf9	Body;Body;TSS1500	S_Shelf	chr11	61522498	0.920157	0.349703	-0.570454
cg09690283			OpenSea	chr1	17455095	0.631182	0.0607363	-0.570446
ch.8.902189R	WHSC1L1	Body	OpenSea	chr8	38143723	0.599943	0.0295315	-0.570411
cg03027750	MYCBP2	Body	N_Shore	chr13	77899183	0.80482	0.234438	-0.570382
cg18778401	ZNF664-FAM101A	5'UTR	OpenSea	chr12	124610169	0.780727	0.21053	-0.570197
cg10982635	GALNT5	Body	OpenSea	chr2	158161728	0.802239	0.232064	-0.570175
ch.3.39438485F			OpenSea	chr3	39463481	0.614373	0.0442043	-0.570169
cg20922366	TOX	Body	OpenSea	chr8	59779333	0.796621	0.226521	-0.570099
cg23240660			OpenSea	chr3	108976352	0.89228	0.322214	-0.570066
cg01409434	MIR548F5;DCLK1	Body;Body	OpenSea	chr13	36497877	0.896945	0.326885	-0.570061
cg03025473	PARD3B;PARD3B;PARD3B	Body;Body;Body	OpenSea	chr2	205415509	0.851584	0.281523	-0.57006
cg17114767	SDCCAG8	Body	OpenSea	chr1	243447766	0.924313	0.354341	-0.569972
cg22676347			OpenSea	chr22	36858270	0.74351	0.173582	-0.569928
cg26720491	CREG1	Body	OpenSea	chr1	167517766	0.809369	0.239452	-0.569917
cg11784079			OpenSea	chr7	79125480	0.779713	0.209814	-0.569899
cg01185921	ABLIM1;ABLIM1	TSS200;TSS200	OpenSea	chr10	116444463	0.842254	0.272432	-0.569823
cg17885144			OpenSea	chr2	165245254	0.751418	0.181604	-0.569814
ch.15.23721785F			OpenSea	chr15	26170692	0.610951	0.0411682	-0.569782
cg18427091			OpenSea	chr17	30115417	0.599866	0.0301043	-0.569762
ch.9.2549180R	EHMT1	Body	OpenSea	chr9	140697601	0.686774	0.117023	-0.569752
cg10000529	EIF3H	Body	OpenSea	chr8	117697485	0.780101	0.210375	-0.569726
cg07720851	KIAA0182;KIAA0182	5'UTR;Body	S_Shore	chr16	85650478	0.837548	0.267848	-0.5697
cg06138160			OpenSea	chr6	30749576	0.897302	0.32763	-0.569672
cg17999639			OpenSea	chr3	184360694	0.828179	0.258547	-0.569632
cg24925313	PTPRE	5'UTR	OpenSea	chr10	129825761	0.876634	0.307004	-0.56963
cg27305060	LOC100133545	Body	OpenSea	chr11	2004506	0.684593	0.114967	-0.569626
cg24372455	CAMK2B;CAMK2B;CAMK2B;CAMK2B;CAMK2B;CAMK2B;CAMK2B;CAMK2B;CAMK2B	Body;Body;Body;Body;Body;Body;Body;Body;Body	OpenSea	chr7	44297678	0.789098	0.219474	-0.569624
cg26429629	LOC257358	TSS200	OpenSea	chr5	169758391	0.74803	0.178421	-0.569609
cg14715946	EVI5;EVI5	Body;Body	OpenSea	chr1	93167163	0.892069	0.322486	-0.569583
cg25898162	MTHFD2L	TSS1500	N_Shore	chr4	75023005	0.79407	0.22449	-0.56958
cg08722176			OpenSea	chr12	50324921	0.772946	0.203421	-0.569525
cg13126265			OpenSea	chr5	63961172	0.867312	0.297819	-0.569492
cg26802256			OpenSea	chr7	4652765	0.767787	0.198325	-0.569462
cg02340172	CTB-12O2.1	Body	OpenSea	chr5	151573821	0.872849	0.303435	-0.569414
cg17154646			OpenSea	chr13	97858492	0.805484	0.236105	-0.569379
ch.10.119748781R			OpenSea	chr10	119758791	0.64018	0.0708446	-0.569336
cg10930611	NRXN3;NRXN3;NRXN3;NRXN3;NRXN3;NRXN3	Body;Body;Body;Body;Body;Body	OpenSea	chr14	80050236	0.81064	0.241312	-0.569328
cg07986058	ATP10A	Body	OpenSea	chr15	26094704	0.60973	0.0404759	-0.569255
cg03987648	MAML3	Body	OpenSea	chr4	140958771	0.680599	0.111477	-0.569122
cg04362096	ASAM	Body	OpenSea	chr11	123016010	0.604446	0.0353376	-0.569108
cg11517217			OpenSea	chr1	173978266	0.819649	0.250554	-0.569095
cg15735157			OpenSea	chr7	22974608	0.78579	0.216743	-0.569047
cg22773080	SNHG10;SNHG10;SCARNA13	Body;Body;Body	N_Shore	chr14	95999748	0.881399	0.312367	-0.569032
ch.5.2738996F	TCERG1;TCERG1	Body;Body	OpenSea	chr5	145864698	0.73481	0.165781	-0.56903
cg07551857			S_Shore	chr10	33270948	0.659557	0.0905351	-0.569022
cg20075309			OpenSea	chr4	139697169	0.830419	0.261405	-0.569013
cg04275047			OpenSea	chr1	116420314	0.722011	0.153066	-0.568945
cg11559446	PTK2;PTK2	Body;Body	OpenSea	chr8	141728568	0.82189	0.25298	-0.56891
cg06904507			OpenSea	chr4	107611823	0.896533	0.327631	-0.568902
cg24811805			OpenSea	chr7	66928102	0.709809	0.140918	-0.568891
cg04318178	RAPGEF1;RAPGEF1	Body;Body	OpenSea	chr9	134588318	0.621708	0.0528731	-0.568835
cg07348418	RNF220	Body	OpenSea	chr1	44903330	0.696434	0.127629	-0.568805
cg26468430	MAFK	5'UTR	S_Shore	chr7	1572571	0.822839	0.254043	-0.568796
cg14096938	FAM188B	Body	OpenSea	chr7	30885499	0.775496	0.206719	-0.568777
cg00228629			OpenSea	chr4	160323371	0.828484	0.259717	-0.568766
cg21703813	GTF2E2	Body	OpenSea	chr8	30437738	0.912376	0.343613	-0.568763
cg11009695			OpenSea	chr10	29358074	0.683743	0.11498	-0.568763
cg04139981	MASP1;MASP1;MASP1	Body;Body;Body	OpenSea	chr3	186982969	0.92024	0.351486	-0.568754
cg18483374	RXRA	Body	OpenSea	chr9	137264876	0.921919	0.353171	-0.568747
cg19485002			OpenSea	chr1	220670707	0.813714	0.245133	-0.568581
cg00524374			OpenSea	chr10	3894968	0.822185	0.253618	-0.568568
cg09632136	NNMT	TSS1500	OpenSea	chr11	114165661	0.793746	0.225182	-0.568564
cg07790489			OpenSea	chr1	232756306	0.788603	0.220059	-0.568544
cg15072692			OpenSea	chr15	73287274	0.88161	0.313068	-0.568542
ch.10.345533F	NUDT5	5'UTR	OpenSea	chr10	12228308	0.758082	0.189548	-0.568534
cg13175173			OpenSea	chr14	55914753	0.879408	0.310878	-0.56853
cg01785893	ABCB10	Body	N_Shelf	chr1	229691110	0.871582	0.303066	-0.568516
cg12426224			OpenSea	chr7	30265509	0.877193	0.308737	-0.568455
cg00628382	TBL1XR1	5'UTR	OpenSea	chr3	176820549	0.603242	0.0348223	-0.568419
cg05510702	RNU6-71P	Body	OpenSea	chr6	56264267	0.797761	0.229349	-0.568412
cg15442959	STARD13;STARD13	Body;Body	OpenSea	chr13	33788523	0.612778	0.0443751	-0.568402
cg22180580	NHSL1	Body	OpenSea	chr6	138867046	0.78597	0.217606	-0.568364
ch.4.658374F			OpenSea	chr4	26457421	0.590142	0.0217957	-0.568347
cg06001524	STX8	Body	OpenSea	chr17	9264709	0.853809	0.285491	-0.568318
cg13991154	TRANK1	Body	OpenSea	chr3	36964351	0.806599	0.238295	-0.568304
cg23997074	RCAN1;RCAN1;RCAN1;RCAN1;RCAN1;RCAN1;RCAN1	TSS200;TSS200;Body;TSS1500;Body;Body;5'UTR	OpenSea	chr21	35897782	0.833248	0.264955	-0.568293
cg07499182	STARD13	Body	OpenSea	chr13	33825496	0.820696	0.252404	-0.568292
cg20630334			OpenSea	chr5	143094702	0.83481	0.266521	-0.56829
cg25349370	FGF1;FGF1;FGF1;FGF1;FGF1;FGF1	5'UTR;5'UTR;5'UTR;5'UTR;Body;Body	OpenSea	chr5	142035339	0.67617	0.10791	-0.568261
cg05056164			OpenSea	chr18	56452688	0.790514	0.222256	-0.568258
cg24577594	GALNT2	Body	OpenSea	chr1	230240631	0.59952	0.0313092	-0.568211
cg06138643	DYSF;DYSF;DYSF;DYSF;DYSF;DYSF;DYSF;DYSF;DYSF;DYSF;DYSF;DYSF;DYSF;DYSF	Body;Body;Body;Body;Body;Body;Body;Body;Body;Body;Body;Body;Body;Body	OpenSea	chr2	71772862	0.700194	0.132042	-0.568153
cg26636288			OpenSea	chr7	46940571	0.893283	0.325146	-0.568138
cg13503476			OpenSea	chr1	113599742	0.78666	0.218525	-0.568135
cg03530455			OpenSea	chr11	114163271	0.820801	0.25268	-0.568121
ch.1.933676F	EYA3	Body	OpenSea	chr1	28306549	0.686626	0.118517	-0.568109
cg08140459			OpenSea	chr14	75086513	0.630442	0.0624246	-0.568018
cg19344725	SCARB2;SCARB2	Body;Body	OpenSea	chr4	77129700	0.828222	0.260249	-0.567973
cg13800491	FLT1;FLT1;FLT1;FLT1	Body;Body;Body;Body	OpenSea	chr13	29051692	0.889242	0.321334	-0.567908
cg26456719	LOC101929710	Body	OpenSea	chr5	95902904	0.652428	0.084568	-0.56786
cg26224624			OpenSea	chr15	75754430	0.656879	0.089056	-0.567823
cg14209518	NNMT;NNMT	5'UTR;1stExon	OpenSea	chr11	114166636	0.870561	0.30276	-0.567801
cg03612633	AFF1	Body	OpenSea	chr4	87883021	0.814387	0.246636	-0.567751
ch.7.398127F			OpenSea	chr7	12890234	0.73198	0.16423	-0.56775
cg15311873			OpenSea	chr5	166098992	0.599852	0.0321019	-0.56775
cg05096409	ENTPD4;ENTPD4	5'UTR;5'UTR	OpenSea	chr8	23309159	0.649373	0.0816487	-0.567724
ch.7.288614R			OpenSea	chr7	6726891	0.763595	0.19591	-0.567685
cg18090331	SEPT8;SEPT8;SEPT8;SEPT8	Body;5'UTR;Body;Body	N_Shore	chr5	132111426	0.752446	0.184769	-0.567677
cg24670715	ANGPT2;ANGPT2;ANGPT2;ANGPT2;ANGPT2;ANGPT2;MCPH1	5'UTR;1stExon;5'UTR;1stExon;5'UTR;1stExon;Body	N_Shelf	chr8	6420506	0.668964	0.10129	-0.567674
cg20066549	PDE7B	Body	OpenSea	chr6	136390482	0.758964	0.191334	-0.567631
cg16289547			OpenSea	chr10	4502005	0.926679	0.359049	-0.56763
ch.2.1904847R	POLR1A	Body	OpenSea	chr2	86300405	0.595547	0.0279411	-0.567606
cg09028166	NDST1	5'UTR	OpenSea	chr5	149891393	0.748552	0.181025	-0.567527
cg25707093			OpenSea	chr1	101594199	0.755972	0.188446	-0.567526
cg06479520	PIEZO2	Body	OpenSea	chr18	10746199	0.686685	0.11917	-0.567516
cg22589055			OpenSea	chr8	86973512	0.781443	0.213991	-0.567452
cg16337165	MLIP;MLIP	Body;Body	OpenSea	chr6	53915782	0.69971	0.132279	-0.56743
ch.14.64475309R			OpenSea	chr14	65405556	0.613617	0.0461898	-0.567427
cg21159251	CLASP1;CLASP1;CLASP1;CLASP1	Body;Body;Body;Body	OpenSea	chr2	122113915	0.868838	0.301442	-0.567395
cg06197966	SVIL	5'UTR	OpenSea	chr10	29948324	0.916049	0.34866	-0.567389
cg22370231			S_Shelf	chr14	88462612	0.885404	0.318035	-0.56737
cg01305421	IGF1;IGF1;IGF1;IGF1;IGF1;IGF1	5'UTR;5'UTR;5'UTR;1stExon;1stExon;1stExon	OpenSea	chr12	102874286	0.793951	0.226643	-0.567308
cg14397144	LINC00535	Body	OpenSea	chr8	94667862	0.821456	0.254274	-0.567182
cg23823000	KIF25;KIF25	Body;Body	N_Shelf	chr6	168433191	0.738376	0.171235	-0.567141
cg23212590	FOXJ3	3'UTR	OpenSea	chr1	42645349	0.84347	0.276379	-0.567091
cg15467395	MFSD4	Body	S_Shelf	chr1	205540960	0.853771	0.286692	-0.567079
cg02633924	SEPT9;SEPT9;SEPT9	5'UTR;TSS200;Body	OpenSea	chr17	75315563	0.756258	0.18921	-0.567047
cg09417209			OpenSea	chr16	11715746	0.802979	0.235934	-0.567046
cg26274662			OpenSea	chr15	63729230	0.758178	0.191211	-0.566967
cg15536830	SLC14A2	Body	OpenSea	chr18	43245137	0.836245	0.269452	-0.566793
cg00206125	JAM3;JAM3	Body;Body	S_Shelf	chr11	133942028	0.826082	0.259301	-0.56678
cg05080940	CLEC16A	Body	OpenSea	chr16	11256561	0.853485	0.286706	-0.566779
ch.2.4098543F	PARD3B;PARD3B;PARD3B	Body;Body;Body	OpenSea	chr2	205840974	0.754312	0.187533	-0.566779
cg18773993	ABCA4;ABCA4	1stExon;5'UTR	OpenSea	chr1	94586695	0.837672	0.270922	-0.56675
cg23133335	LOC100507156;LOXL2	TSS1500;Body	OpenSea	chr8	23193466	0.908282	0.341542	-0.56674
ch.1.91396694R			OpenSea	chr1	91624106	0.69587	0.12914	-0.56673
cg26430287	SMAD3;SMAD3;SMAD3	Body;Body;5'UTR	OpenSea	chr15	67439567	0.770788	0.204118	-0.56667
cg24962827	THRB;THRB;THRB	Body;Body;Body	OpenSea	chr3	24262634	0.671218	0.10458	-0.566638
cg18914751			OpenSea	chr5	135342478	0.872369	0.305733	-0.566636
cg12249234	KSR1	5'UTR	OpenSea	chr17	25867613	0.92126	0.354648	-0.566612
cg03208161			OpenSea	chr5	71187748	0.647061	0.08046	-0.566601
cg16958050			OpenSea	chr5	73335902	0.772167	0.205573	-0.566595
cg04490216	FPGT-TNNI3K;TNNI3K	Body;Body	OpenSea	chr1	74968243	0.780864	0.214323	-0.56654
cg10984050			S_Shore	chr3	194410135	0.794366	0.227834	-0.566531
cg07839071			OpenSea	chr6	126267697	0.855175	0.288699	-0.566476
cg08655953	PLCH2	Body	OpenSea	chr1	2425888	0.979067	0.412616	-0.566452
cg26579909	ATXN1;ATXN1	5'UTR;5'UTR	OpenSea	chr6	16713155	0.855472	0.289035	-0.566437
cg01172694	AGBL4	Body	OpenSea	chr1	49817598	0.842629	0.276207	-0.566421
cg16293016			OpenSea	chr8	127600783	0.898925	0.332513	-0.566412
ch.5.1433452R	IQGAP2	Body	OpenSea	chr5	75973495	0.721313	0.15492	-0.566393
ch.3.5731500F			OpenSea	chr3	5756500	0.627654	0.0613076	-0.566347
cg04436024			OpenSea	chr8	21541551	0.859046	0.292799	-0.566246
cg12643185	DTNB;DTNB;DTNB;DTNB;DTNB;DTNB;DTNB;DTNB	Body;Body;Body;Body;Body;Body;Body;Body	OpenSea	chr2	25751265	0.870739	0.304493	-0.566245
cg18451373	P3H2;P3H2	Body;5'UTR	OpenSea	chr3	189755966	0.689228	0.123003	-0.566225
cg09655447	KIAA0319;KIAA0319;KIAA0319;KIAA0319;KIAA0319;KIAA0319	TSS1500;Body;Body;Body;Body;Body	OpenSea	chr6	24584275	0.818141	0.251918	-0.566223
cg09067493			OpenSea	chr18	23554820	0.898003	0.331796	-0.566207
cg23564178			OpenSea	chr10	116514555	0.854117	0.287984	-0.566133
cg09961445	GRM8;GRM8;GRM8	Body;Body;Body	OpenSea	chr7	126214596	0.79042	0.224293	-0.566128
cg04666759			OpenSea	chr1	229363462	0.626818	0.060699	-0.566119
cg17521268	RALYL;RALYL;RALYL;RALYL;RALYL	Body;Body;Body;Body;Body	OpenSea	chr8	85516659	0.829987	0.263901	-0.566086
cg10491127	ATP10D;ATP10D	ExonBnd;Body	OpenSea	chr4	47527649	0.881462	0.315377	-0.566085
cg01195241	IP6K3;IP6K3;IP6K3;IP6K3	5'UTR;5'UTR;1stExon;1stExon	OpenSea	chr6	33714703	0.834953	0.268883	-0.56607
ch.6.2680060R	C6orf115	Body	OpenSea	chr6	139357863	0.718141	0.152099	-0.566043
ch.8.1995451R	MATN2;MATN2	Body;Body	OpenSea	chr8	98920744	0.721365	0.155324	-0.566042
cg11758841	PARVA	Body	OpenSea	chr11	12530155	0.780675	0.214639	-0.566035
cg03984209	ERC2	Body	OpenSea	chr3	55920018	0.822622	0.256614	-0.566008
ch.1.822136R	NIPAL3	Body	S_Shelf	chr1	24746734	0.752594	0.186621	-0.565973
cg20435368			OpenSea	chr3	156957131	0.873372	0.307421	-0.565951
ch.3.1045756F	USP19	Body	OpenSea	chr3	49148793	0.593171	0.0272225	-0.565949
cg26981586	LINC00271	Body	OpenSea	chr6	135858988	0.88014	0.314211	-0.565929
cg07229688			S_Shelf	chr18	59564213	0.815292	0.249394	-0.565898
ch.8.90781826R			OpenSea	chr8	90712704	0.691576	0.125686	-0.565891
cg11337624			OpenSea	chr7	79941621	0.898123	0.332247	-0.565876
cg20307740	POLD3;POLD3;POLD3	Body;Body;Body	OpenSea	chr11	74350090	0.852211	0.286358	-0.565853
ch.19.820881F	KIAA0892	Body	OpenSea	chr19	19440400	0.605768	0.0399249	-0.565843
cg06279548	HECW2;HECW2	5'UTR;Body	OpenSea	chr2	197200133	0.860825	0.294982	-0.565843
ch.7.2726195R	MKLN1;MKLN1	Body;Body	OpenSea	chr7	131154339	0.725228	0.159397	-0.565831
cg01079651	COL18A1	Body	Island	chr21	46847648	0.677615	0.111814	-0.565801
cg27197785	CAMK2A;CAMK2A	Body;Body	OpenSea	chr5	149625244	0.892386	0.326597	-0.565789
cg21331510	C22orf9;C22orf9;MIR1249	Body;Body;TSS1500	N_Shore	chr22	45597727	0.830927	0.265169	-0.565758
cg22355352	TAGLN2;TAGLN2;TAGLN2	TSS200;5'UTR;5'UTR	N_Shore	chr1	159893644	0.698412	0.132662	-0.56575
cg04682969	WNT5B;WNT5B	Body;Body	N_Shelf	chr12	1751897	0.663269	0.0975929	-0.565676
cg27257453	MBTPS1	Body	OpenSea	chr16	84096458	0.625172	0.0595049	-0.565667
cg03653158	GRB2;GRB2	Body;Body	OpenSea	chr17	73331630	0.916489	0.350857	-0.565632
cg14086205	NOL4;NOL4;NOL4;NOL4;NOL4;NOL4	5'UTR;Body;Body;Body;Body;Body	OpenSea	chr18	31603693	0.859812	0.294216	-0.565596
cg19532939	ART4	TSS200	OpenSea	chr12	14996525	0.903953	0.338371	-0.565582
ch.9.2172872F	PPP2R4;PPP2R4;PPP2R4;PPP2R4	Body;Body;Body;Body	OpenSea	chr9	131891362	0.585908	0.0203844	-0.565523
cg10021122	TTF2	Body	OpenSea	chr1	117610620	0.861952	0.296499	-0.565453
cg21858649			OpenSea	chr5	52636046	0.748537	0.183146	-0.565391
cg08715148	LOC101927686	Body	OpenSea	chr6	113953839	0.858123	0.292757	-0.565365
cg19223064			S_Shelf	chr10	30351259	0.831331	0.265968	-0.565363
cg18039298	WDR25;WDR25	Body;Body	OpenSea	chr14	100942739	0.940768	0.375431	-0.565338
cg10181396			N_Shelf	chr3	64250689	0.919027	0.353691	-0.565336
cg22500472	IGF2BP2;IGF2BP2;IGF2BP2;IGF2BP2;IGF2BP2;IGF2BP2;IGF2BP2	Body;Body;Body;Body;Body;Body;5'UTR	OpenSea	chr3	185491725	0.609307	0.044006	-0.565301
cg06190732	SERPINA3	TSS200	OpenSea	chr14	95078636	0.827893	0.262615	-0.565278
cg24340061			OpenSea	chr10	80303842	0.875908	0.310707	-0.565201
cg17431888	LAMC2;LAMC2	Body;Body	OpenSea	chr1	183203863	0.591661	0.0265424	-0.565119
ch.6.8638596F			OpenSea	chr6	8693597	0.617233	0.0521148	-0.565118
ch.2.217484879F			OpenSea	chr2	217776634	0.585575	0.0204644	-0.565111
cg21228424	PRPH2	Body	OpenSea	chr6	42678314	0.82284	0.257777	-0.565063
cg01379264	SLC2A13	Body	OpenSea	chr12	40411009	0.777053	0.21206	-0.564993
cg27059228			OpenSea	chr15	89545813	0.728266	0.163361	-0.564905
cg16188466	DNAH9	Body	OpenSea	chr17	11512044	0.890111	0.325227	-0.564884
cg27020966			OpenSea	chr6	139540827	0.64618	0.0813139	-0.564866
cg06070576			OpenSea	chr2	37926144	0.863875	0.299016	-0.564858
cg12759231	ASTN2;ASTN2;ASTN2;ASTN2;ASTN2	Body;Body;Body;Body;Body	OpenSea	chr9	119228686	0.867762	0.30292	-0.564842
cg13792581	TOMM34	TSS1500	S_Shore	chr20	43590115	0.739014	0.174192	-0.564822
ch.2.47286786F			OpenSea	chr2	47433282	0.57903	0.0142108	-0.564819
ch.15.91235825F			OpenSea	chr15	93434821	0.624739	0.0599215	-0.564818
ch.8.2197061F			OpenSea	chr8	109278439	0.751294	0.186589	-0.564706
cg25778061			OpenSea	chr4	138466870	0.696016	0.131329	-0.564688
ch.20.437154R	RALGAPA2	Body	OpenSea	chr20	20495441	0.586827	0.02214	-0.564687
cg06892210	TTLL11	Body	OpenSea	chr9	124587291	0.803993	0.23935	-0.564643
cg11289747	HIVEP3;HIVEP3;HIVEP3;HIVEP3	5'UTR;5'UTR;Body;Body	OpenSea	chr1	42328785	0.920814	0.356264	-0.564549
ch.10.1486890F	NPFFR1	Body	S_Shelf	chr10	72019553	0.589338	0.0248161	-0.564522
ch.9.103369821R			OpenSea	chr9	104330000	0.694638	0.130163	-0.564475
cg21071793	ATG7;ATG7;ATG7	Body;Body;Body	OpenSea	chr3	11421381	0.645309	0.0808385	-0.564471
cg23563958	SIGLEC15	Body	OpenSea	chr18	43407719	0.873015	0.308547	-0.564468
cg11083674			OpenSea	chr11	93304056	0.816233	0.251783	-0.56445
cg25041570	BRINP2	Body	OpenSea	chr1	177248088	0.890736	0.326293	-0.564443
cg11011562	NRG1	Body	OpenSea	chr8	32103979	0.790993	0.226576	-0.564417
cg15413789			OpenSea	chr5	63793393	0.598711	0.0343063	-0.564405
cg01251150	PIK3R1	Body	OpenSea	chr5	67535553	0.886207	0.321836	-0.564371
ch.2.1916207F	KDM3A;KDM3A	3'UTR;3'UTR	OpenSea	chr2	86719269	0.701493	0.137163	-0.564331
cg03794784	LDLRAD3;LDLRAD3;LDLRAD3	5'UTR;Body;Body	OpenSea	chr11	36186140	0.786654	0.222339	-0.564315
cg02682387			OpenSea	chr18	49478210	0.853671	0.289392	-0.564279
cg09117950	NCOR1;NCOR1;NCOR1	Body;Body;Body	OpenSea	chr17	16053684	0.874626	0.310358	-0.564269
cg08781403			OpenSea	chr8	67434868	0.603044	0.0388515	-0.564192
cg15090227			OpenSea	chr12	25982340	0.931196	0.367134	-0.564062
cg07969217			OpenSea	chr12	72451275	0.853673	0.289624	-0.564049
cg25577101			OpenSea	chr15	36654997	0.837263	0.273238	-0.564026
cg20275562	DISC1;DISC1;DISC1;DISC1;DISC1;DISC1;DISC1;DISC1;DISC1;DISC1;DISC1;DISC1;DISC1;DISC1;DISC1;TSNAX-DISC1;TSNAX-DISC1;TSNAX-DISC1;TSNAX-DISC1;TSNAX-DISC1;TSNAX-DISC1	Body;Body;Body;Body;Body;Body;Body;Body;Body;Body;Body;Body;Body;Body;Body;Body;Body;Body;Body;Body;Body	OpenSea	chr1	231913957	0.76502	0.200998	-0.564022
ch.4.79753186F			OpenSea	chr4	79534162	0.649588	0.0855811	-0.564007
ch.13.78325399R			OpenSea	chr13	79427398	0.613483	0.0494946	-0.563988
cg10892127	ZNF445	5'UTR	N_Shore	chr3	44518101	0.721212	0.157282	-0.56393
cg25192925	NBEA;MIR548F5;NBEA	5'UTR;Body;Body	OpenSea	chr13	36086933	0.875511	0.311605	-0.563906
cg03147185	NCAPH	Body	OpenSea	chr2	97008030	0.757221	0.193333	-0.563888
cg26873311			N_Shore	chr13	31377099	0.79846	0.234583	-0.563878
cg07084941	MIR1207;PVT1	TSS200;Body	OpenSea	chr8	129061382	0.87224	0.308367	-0.563873
cg24757778			OpenSea	chr10	60616392	0.838566	0.274739	-0.563827
cg16072278			OpenSea	chr22	27042372	0.625655	0.0618523	-0.563803
cg12426810			OpenSea	chr17	36184739	0.586705	0.0229142	-0.563791
cg03265277			N_Shelf	chr20	54820970	0.828915	0.265164	-0.563752
cg14404727	SH3RF1	Body	OpenSea	chr4	170146550	0.821855	0.258136	-0.563718
cg18133209	SMARCAL1;SMARCAL1	TSS200;TSS1500	N_Shore	chr2	217276942	0.705821	0.142162	-0.563658
cg20665093	PDGFRB	5'UTR	OpenSea	chr5	149517092	0.601626	0.0379806	-0.563645
cg08191562	TRPC4AP;TRPC4AP	Body;Body	OpenSea	chr20	33643925	0.938805	0.375164	-0.563642
cg00005740			OpenSea	chr13	24079418	0.882669	0.319069	-0.563599
cg13384949			OpenSea	chr1	2383501	0.648469	0.0849223	-0.563547
cg18182787	MMP16	Body	OpenSea	chr8	89126523	0.838319	0.274805	-0.563514
cg17841267			OpenSea	chr10	112117449	0.947671	0.384176	-0.563494
cg07543054			OpenSea	chr6	15946543	0.796912	0.233495	-0.563418
ch.8.58671533F			OpenSea	chr8	58508979	0.606747	0.0433519	-0.563396
cg06349780			OpenSea	chr2	123393412	0.777703	0.214312	-0.563391
cg19408765	P2RY14;MED12L;P2RY14	5'UTR;Body;5'UTR	OpenSea	chr3	150944174	0.92666	0.363286	-0.563374
cg07115822	CXADR;CXADR;CXADR;CXADR;CXADR	Body;Body;Body;Body;Body	OpenSea	chr21	18899910	0.667044	0.103681	-0.563363
ch.21.664518F	WDR4;WDR4	3'UTR;3'UTR	OpenSea	chr21	44269969	0.603292	0.0399379	-0.563354
ch.10.64904690F			OpenSea	chr10	65234684	0.639558	0.0763357	-0.563223
cg25148758			OpenSea	chr1	96881853	0.828884	0.265673	-0.56321
cg18790952	GRIK1;GRIK1	Body;Body	OpenSea	chr21	31019788	0.861493	0.298347	-0.563146
cg13986272			N_Shelf	chr5	130328126	0.819976	0.256834	-0.563142
cg04571056	ST6GALNAC5	Body	OpenSea	chr1	77497162	0.858206	0.295064	-0.563142
cg07344491	C7orf57;C7orf57;C7orf57	Body;Body;Body	OpenSea	chr7	48092606	0.849051	0.285929	-0.563121
cg16165165			OpenSea	chr10	54624373	0.791204	0.228116	-0.563089
cg24853975	MCC	Body	OpenSea	chr5	112666914	0.883494	0.320407	-0.563088
ch.8.9203391F			OpenSea	chr8	9165981	0.60763	0.0445557	-0.563075
cg12815359			OpenSea	chr5	64372215	0.740106	0.177047	-0.563059
cg10780778			OpenSea	chr6	26351915	0.789626	0.226591	-0.563035
ch.9.116118R	KIAA1432;KIAA1432	Body;Body	OpenSea	chr9	5756789	0.764937	0.201942	-0.562995
cg19218163	MYLK3;MYLK3	Body;5'UTR	OpenSea	chr16	46770885	0.8722	0.309205	-0.562995
cg24313956			OpenSea	chr6	122644096	0.837213	0.274288	-0.562926
cg02552250	RCBTB2	Body	OpenSea	chr13	49066868	0.768585	0.20566	-0.562925
cg18793458	EPHA1	Body	OpenSea	chr7	143089383	0.894651	0.331763	-0.562888
cg08437466			OpenSea	chr20	55723639	0.920392	0.357606	-0.562785
cg16708465	ABCC4;ABCC4	Body;Body	OpenSea	chr13	95933097	0.855657	0.292875	-0.562782
cg22707065	DLC1;DLC1;DLC1	5'UTR;Body;Body	OpenSea	chr8	12963483	0.914883	0.352158	-0.562725
cg17426122			OpenSea	chr11	113176713	0.857508	0.294797	-0.562711
cg26800802	JHDM1D	Body	OpenSea	chr7	139859464	0.83819	0.27548	-0.56271
cg10423421			OpenSea	chr18	19560793	0.901978	0.339362	-0.562616
cg06976485	ATF6B;ATF6B	Body;Body	OpenSea	chr6	32086928	0.813131	0.250552	-0.562579
cg19623670	CTNNA2;CTNNA2;CTNNA2;CTNNA2	Body;Body;Body;Body	OpenSea	chr2	80115147	0.806084	0.24353	-0.562555
ch.4.33396388F			OpenSea	chr4	33719993	0.702328	0.139835	-0.562492
cg13431373	L3MBTL4	3'UTR	OpenSea	chr18	5956002	0.842236	0.279753	-0.562483
cg15135710	NOS1AP;NOS1AP	Body;Body	OpenSea	chr1	162177096	0.890332	0.327903	-0.562429
cg14818277			OpenSea	chr7	41956427	0.754868	0.192456	-0.562412
ch.15.1454355R			N_Shore	chr15	86300571	0.583021	0.0206097	-0.562411
cg19145082			OpenSea	chr3	142854187	0.772436	0.21004	-0.562395
cg24046505	ENKUR	TSS1500	OpenSea	chr10	25351544	0.839821	0.277434	-0.562387
cg26815336			OpenSea	chr6	138265732	0.729413	0.167037	-0.562375
ch.5.1225211R	SDCCAG10	Body	OpenSea	chr5	64300829	0.74947	0.187132	-0.562338
cg24350296	TNFRSF19	TSS1500	OpenSea	chr13	24144486	0.652486	0.090153	-0.562333
cg16355633	PTPRG	Body	OpenSea	chr3	61620644	0.783509	0.221225	-0.562284
cg26983544	HOMER1	Body	OpenSea	chr5	78784024	0.806983	0.244721	-0.562262
cg27325404	CAMK2G;CAMK2G;CAMK2G;CAMK2G;CAMK2G;CAMK2G	Body;Body;Body;Body;Body;Body	OpenSea	chr10	75578748	0.853822	0.291563	-0.562259
cg04604708	CREB3L2	Body	OpenSea	chr7	137638053	0.623155	0.060932	-0.562223
cg21050356	ABLIM1;ABLIM1;ABLIM1	Body;Body;Body	OpenSea	chr10	116415614	0.91881	0.356611	-0.562198
cg14039011			OpenSea	chr21	34769613	0.80913	0.246959	-0.562171
cg18796695			OpenSea	chr21	35343980	0.833378	0.271272	-0.562105
ch.16.1602018R			OpenSea	chr16	71424658	0.720218	0.158175	-0.562043
cg25192768			OpenSea	chr7	23935584	0.921877	0.359845	-0.562032
cg22847367			OpenSea	chr2	165747342	0.899529	0.337537	-0.561992
cg12840818	NRXN2;NRXN2	Body;Body	OpenSea	chr11	64442979	0.875088	0.313143	-0.561945
cg14388901	MEG3;MEG3;MEG3;MEG3;MEG3;MEG3;MEG3;MEG3;MEG3;MEG3;MEG3;MEG3;MEG3;MEG3;MEG3;MEG3	Body;Body;Body;Body;Body;Body;Body;Body;Body;Body;Body;Body;Body;Body;Body;Body	OpenSea	chr14	101308921	0.921572	0.359694	-0.561877
cg00749580			OpenSea	chr1	48505128	0.79048	0.228613	-0.561867
ch.3.82276877F			OpenSea	chr3	82194187	0.600571	0.0387083	-0.561863
cg19414122			OpenSea	chr8	18896631	0.855804	0.293973	-0.561832
ch.17.839409R			OpenSea	chr17	30701662	0.760113	0.1983	-0.561813
cg17250680	RHBDD1;RHBDD1	Body;Body	OpenSea	chr2	227846651	0.877113	0.315312	-0.561801
cg24802517			OpenSea	chr3	154604532	0.817214	0.255414	-0.5618
cg18045149	LOC101928516	Body	OpenSea	chr6	75278756	0.776745	0.214976	-0.561768
cg24391989	OSBPL10	Body	OpenSea	chr3	32010656	0.595099	0.0333335	-0.561765
ch.4.73355811R			OpenSea	chr4	73136947	0.647999	0.0862841	-0.561715
cg07976851	BAG3	Body	OpenSea	chr10	121417992	0.686397	0.124706	-0.561692
cg20236089	DTNBP1;DTNBP1;DTNBP1	Body;Body;5'UTR	OpenSea	chr6	15629162	0.758492	0.196825	-0.561668
cg19738820			OpenSea	chr1	68757478	0.730423	0.168773	-0.56165
cg24500927	SPOCD1;SPOCD1;SPOCD1	Body;Body;Body	OpenSea	chr1	32264474	0.610795	0.0491655	-0.561629
cg00402143			OpenSea	chr2	53631176	0.889723	0.328096	-0.561627
cg14559461	PCSK7	Body	OpenSea	chr11	117087917	0.851249	0.28964	-0.561609
cg15557085	TANC1;TANC1	Body;Body	OpenSea	chr2	159997118	0.838716	0.277137	-0.561579
cg15655369	PTPN1;PTPN1	5'UTR;Body	OpenSea	chr20	49135042	0.827815	0.266244	-0.561572
cg14398859			OpenSea	chr18	57455316	0.727548	0.166025	-0.561523
cg27355432			OpenSea	chr14	59911195	0.726167	0.164657	-0.56151
cg13425858			OpenSea	chr10	125723435	0.720053	0.158556	-0.561497
cg08956232	LDLRAD3;LDLRAD3;LDLRAD3	5'UTR;Body;Body	OpenSea	chr11	35990499	0.919944	0.358448	-0.561496
cg12315687	C19orf53	TSS200	N_Shore	chr19	13885107	0.816328	0.254842	-0.561486
cg26570257	SUSD4	Body	OpenSea	chr1	223404230	0.880792	0.319313	-0.56148
cg25407617			OpenSea	chr3	147016549	0.78722	0.225748	-0.561472
cg12337026	NOS3;NOS3;NOS3;NOS3	Body;Body;Body;Body	OpenSea	chr7	150691898	0.742432	0.180985	-0.561447
cg27240849			OpenSea	chr12	77064762	0.793211	0.23179	-0.561421
ch.10.844982F	NRP1	Body	OpenSea	chr10	33469591	0.641404	0.0799976	-0.561406
cg03998480	TPST2;TPST2	5'UTR;5'UTR	OpenSea	chr22	26949298	0.594158	0.032823	-0.561335
cg05875066	KIF26A	Body	Island	chr14	104625249	0.935786	0.374468	-0.561319
cg24589102	ATRN	Body	OpenSea	chr20	3597007	0.864245	0.302986	-0.561259
cg05423418	TNXB	Body	N_Shelf	chr6	32044254	0.822466	0.261215	-0.56125
cg02229757			OpenSea	chr16	15685126	0.880842	0.319596	-0.561247
cg07086510	DLG2;DLG2;DLG2;DLG2;DLG2	Body;Body;Body;Body;Body	OpenSea	chr11	83435198	0.639211	0.0780135	-0.561198
cg00818106	PWWP2B;PWWP2B	3'UTR;Body	S_Shore	chr10	134221503	0.692648	0.131457	-0.561191
cg19985362			OpenSea	chr14	22802642	0.769567	0.208383	-0.561184
ch.1.928723R	PPP1R8;PPP1R8;PPP1R8	Body;Body;Body	OpenSea	chr1	28176880	0.581607	0.0204929	-0.561114
ch.11.87583764F			OpenSea	chr11	87944116	0.594543	0.0334534	-0.561089
cg01630691	BMPR2	Body	OpenSea	chr2	203359167	0.746446	0.185362	-0.561084
ch.1.69469992R			OpenSea	chr1	69697404	0.594607	0.0335595	-0.561047
cg05992832			OpenSea	chr2	8749698	0.871496	0.310463	-0.561033
cg14343305	KIAA1024L	Body	OpenSea	chr5	129096035	0.852461	0.291459	-0.561002
cg16267958	PRKG1;PRKG1	Body;Body	OpenSea	chr10	53081987	0.815321	0.254327	-0.560994
cg13654873			OpenSea	chr14	31974893	0.814137	0.253235	-0.560902
ch.1.3533065R			OpenSea	chr1	180941111	0.663219	0.10232	-0.5609
cg17075064	PDE7B	Body	OpenSea	chr6	136372513	0.732717	0.171841	-0.560875
cg26198197			OpenSea	chr4	108204800	0.834452	0.273594	-0.560858
cg24934492			OpenSea	chr12	58923839	0.770455	0.209665	-0.560789
cg01363860	LOC728730	Body	OpenSea	chr2	39722009	0.863147	0.302398	-0.560749
ch.16.1230298R	GNAO1;GNAO1	Body;Body	OpenSea	chr16	56326795	0.585549	0.0248169	-0.560732
cg23822671	IQGAP2;IQGAP2	Body;Body	OpenSea	chr5	75878243	0.813397	0.252668	-0.560729
cg09689633			OpenSea	chr16	14458509	0.822589	0.261901	-0.560689
cg16289848	FRAS1;FRAS1	Body;Body	OpenSea	chr4	79231477	0.920699	0.360036	-0.560663
cg11014468	DCP1A	Body	OpenSea	chr3	53362965	0.942509	0.38188	-0.560629
cg12291247	SYNPO2L;SYNPO2L	TSS1500;Body	S_Shelf	chr10	75411501	0.759638	0.199042	-0.560596
cg01628062	MYO5A;MYO5A	Body;Body	OpenSea	chr15	52686618	0.808795	0.248228	-0.560566
ch.16.82416228R			OpenSea	chr16	83858727	0.582316	0.0217865	-0.56053
cg18214661	PDGFRL	Body	OpenSea	chr8	17471997	0.8752	0.314688	-0.560512
cg22251773			OpenSea	chr10	104988200	0.934919	0.374435	-0.560484
cg10712053	GARNL3;GARNL3;GARNL3	Body;Body;Body	OpenSea	chr9	130095583	0.927873	0.367427	-0.560446
cg19710271			OpenSea	chr2	225531991	0.719367	0.158996	-0.560371
cg24367125	AP4S1;AP4S1;AP4S1;AP4S1;AP4S1;AP4S1	5'UTR;5'UTR;5'UTR;5'UTR;5'UTR;5'UTR	OpenSea	chr14	31500989	0.8747	0.314358	-0.560342
cg11880459	LOC101927267	Body	OpenSea	chr12	49695768	0.778067	0.21774	-0.560327
cg01206640	WWC1;WWC1;WWC1	Body;Body;Body	OpenSea	chr5	167790903	0.923728	0.363406	-0.560322
cg26592247	MTCL1	Body	OpenSea	chr18	8766461	0.773688	0.213407	-0.560281
cg10819238	SBNO2	5'UTR	Island	chr19	1155184	0.898846	0.338565	-0.56028
ch.19.24042144R			OpenSea	chr19	24250304	0.591486	0.0312889	-0.560197
cg26253437			OpenSea	chr5	168081476	0.852748	0.292587	-0.56016
cg24364668	CCDC80;CCDC80;CCDC80	5'UTR;1stExon;5'UTR	OpenSea	chr3	112359488	0.700165	0.140081	-0.560084
cg10056924			OpenSea	chr12	108454072	0.833928	0.273853	-0.560075
cg14629397			OpenSea	chr5	142936808	0.795509	0.235437	-0.560073
cg26266242			OpenSea	chr12	46527762	0.680077	0.120024	-0.560053
cg23642392	SLC2A9	TSS1500	OpenSea	chr4	10042449	0.824088	0.264059	-0.560029
cg02254947			OpenSea	chr21	40361754	0.818706	0.258695	-0.560011
cg25465483	KCNMB2;KCNMB2	5'UTR;5'UTR	OpenSea	chr3	178432932	0.9154	0.355435	-0.559966
cg12843227	AGPAT4	5'UTR	OpenSea	chr6	161655552	0.80535	0.245405	-0.559945
ch.14.560311R	L2HGDH	Body	OpenSea	chr14	50722799	0.712402	0.152481	-0.55992
cg16342310	TPM4;TPM4	Body;Body	OpenSea	chr19	16205586	0.916487	0.356607	-0.55988
cg10237142	STXBP6;STXBP6;STXBP6	5'UTR;5'UTR;5'UTR	OpenSea	chr14	25479210	0.762499	0.202658	-0.559842
cg02632323	AGBL4	Body	OpenSea	chr1	49517474	0.886985	0.327156	-0.55983
cg04719721			OpenSea	chr11	9787121	0.598303	0.0384948	-0.559808
cg10097313			OpenSea	chr14	25591076	0.906271	0.346494	-0.559777
cg23716457			OpenSea	chr16	75965028	0.82273	0.263066	-0.559664
cg20495819			OpenSea	chr2	30448529	0.77624	0.216595	-0.559645
cg00320094	GPR177;GPR177	Body;Body	N_Shore	chr1	68695183	0.679254	0.119627	-0.559628
cg00849955	FYN	5'UTR	OpenSea	chr6	112102358	0.783659	0.224054	-0.559605
cg25968713			S_Shelf	chr17	46510665	0.876976	0.317414	-0.559562
cg02518245			OpenSea	chr16	51573168	0.838636	0.279127	-0.559509
cg08730885	CNTNAP2	Body	OpenSea	chr7	146358158	0.885487	0.32598	-0.559506
cg12527995	FAM159A	Body	S_Shelf	chr1	53103294	0.905459	0.345972	-0.559487
cg11993619	FAM212B-AS1;FAM212B-AS1;FAM212B	Body;Body;Body	S_Shelf	chr1	112286575	0.790158	0.230686	-0.559472
cg08664695			OpenSea	chr17	44911085	0.703256	0.143792	-0.559465
cg01343313			OpenSea	chr6	15736169	0.738259	0.178804	-0.559456
cg18995876			OpenSea	chr8	102202943	0.904251	0.34484	-0.559411
cg17594256			OpenSea	chr13	46014654	0.839623	0.280231	-0.559392
ch.2.74841720R			OpenSea	chr2	74988212	0.59714	0.0377951	-0.559345
ch.11.721876F	NAT10;NAT10	Body;Body	OpenSea	chr11	34163014	0.648928	0.0896353	-0.559293
cg00601810	GULP1;GULP1;GULP1;GULP1;GULP1	Body;Body;Body;Body;Body	OpenSea	chr2	189360904	0.797101	0.237831	-0.55927
cg12004285			S_Shelf	chr14	105147429	0.806758	0.247495	-0.559263
cg12549411	B3GALT5;B3GALT5;B3GALT5;B3GALT5;B3GALT5	Body;Body;Body;Body;Body	OpenSea	chr21	41032864	0.926272	0.367019	-0.559253
ch.2.188569927R			OpenSea	chr2	188861682	0.693477	0.134235	-0.559241
cg25698406			OpenSea	chr20	46501269	0.910733	0.351509	-0.559225
cg15006279	CHD3;CHD3;CHD3	Body;Body;Body	OpenSea	chr17	7807067	0.795052	0.235831	-0.55922
cg06859935	ELMO1;ELMO1;ELMO1	Body;Body;Body	OpenSea	chr7	37134986	0.841712	0.282519	-0.559193
cg18515940			OpenSea	chr8	107116324	0.934714	0.375587	-0.559127
cg16500987	RPS6KA2	Body	OpenSea	chr6	167104761	0.632794	0.0737046	-0.559089
cg21155111			OpenSea	chr5	5351429	0.838753	0.279676	-0.559077
cg09293161			OpenSea	chr9	98128032	0.752409	0.193342	-0.559066
cg13427728			OpenSea	chr17	63309319	0.638371	0.0793569	-0.559015
cg17327492	FSHR;FSHR	TSS1500;TSS1500	OpenSea	chr2	49382159	0.899751	0.340745	-0.559006
cg19391849			OpenSea	chr1	147220991	0.74877	0.189796	-0.558974
cg12397225	CXCR5	Body	OpenSea	chr11	118758504	0.636691	0.0777787	-0.558913
cg18722840	KY	3'UTR	OpenSea	chr3	134321018	0.681653	0.122767	-0.558886
cg07473853	FBXO32;FBXO32;FBXO32	Body;Body;Body	OpenSea	chr8	124524758	0.655984	0.0971175	-0.558867
cg25649869			OpenSea	chr10	37625532	0.83825	0.279395	-0.558856
cg18436117			OpenSea	chr1	48483697	0.904021	0.345207	-0.558814
cg24849993			OpenSea	chr5	157145561	0.730006	0.17123	-0.558775
cg08514385			OpenSea	chr13	32596585	0.812933	0.254209	-0.558724
cg21664153			OpenSea	chr17	29401997	0.602838	0.0441146	-0.558724
cg12824456	CCNY;CCNY;CCNY;CCNY;CCNY	5'UTR;5'UTR;5'UTR;Body;Body	OpenSea	chr10	35736755	0.70278	0.144065	-0.558715
cg27335649			OpenSea	chr10	10953578	0.701416	0.142758	-0.558657
cg06807127	LETM2;LETM2;LETM2;LETM2;LETM2	Body;Body;Body;Body;Body	OpenSea	chr8	38262905	0.89526	0.336622	-0.558638
ch.4.698479R			OpenSea	chr4	28824914	0.596066	0.0374356	-0.558631
cg06556244	EPHA1	Body	OpenSea	chr7	143089459	0.871522	0.312891	-0.558631
cg05530411			OpenSea	chr9	15542342	0.945387	0.386789	-0.558598
cg09286468	LY6G6E;LY6G6E;LY6G6D	TSS1500;TSS1500;TSS200	OpenSea	chr6	31683051	0.726812	0.168246	-0.558565
ch.6.115952F	PRPF4B	Body	OpenSea	chr6	4060315	0.654483	0.0959372	-0.558546
cg05281308	MIB1	TSS1500	N_Shore	chr18	19320308	0.631809	0.0733373	-0.558472
cg24727480	KCTD10	Body	OpenSea	chr12	109901083	0.5798	0.0213522	-0.558448
cg12892698			OpenSea	chr21	34584727	0.736171	0.177755	-0.558415
ch.13.39564907R			OpenSea	chr13	40666907	0.583619	0.0252042	-0.558415
cg11212463	FILIP1;FILIP1;FILIP1	Body;Body;Body	OpenSea	chr6	76027389	0.61216	0.0537487	-0.558411
cg17741128	CD164;CD164;CD164;CD164;CD164	TSS1500;TSS1500;TSS1500;TSS1500;TSS1500	S_Shore	chr6	109704936	0.819526	0.261156	-0.55837
cg07279206	LOC400867	Body	OpenSea	chr21	40297980	0.890167	0.33183	-0.558338
cg24894391			OpenSea	chr1	37230054	0.728032	0.1697	-0.558332
cg11549065	TCF4;TCF4;TCF4;TCF4;TCF4;TCF4;TCF4;TCF4	Body;Body;Body;Body;Body;Body;Body;Body	OpenSea	chr18	53156635	0.797063	0.23885	-0.558213
cg26990835	MVP;MVP;C16orf53	TSS200;TSS200;3'UTR	S_Shelf	chr16	29831705	0.870358	0.312153	-0.558205
cg21511972			OpenSea	chr2	119234738	0.773825	0.215634	-0.558191
cg00838397	HKDC1	Body	OpenSea	chr10	70992225	0.87909	0.321039	-0.558051
cg01224554	BDKRB1	TSS1500	OpenSea	chr14	96722125	0.887451	0.329432	-0.558018
cg19373474			OpenSea	chr12	88081269	0.700393	0.142416	-0.557978
cg17782848	KCNIP1;KCNIP1;KCNIP1	Body;Body;Body	OpenSea	chr5	170006832	0.775707	0.217739	-0.557968
cg26483275			OpenSea	chr1	66969778	0.778901	0.220967	-0.557934
cg16323603			OpenSea	chr16	65771880	0.780054	0.222146	-0.557908
cg25308196			OpenSea	chr8	49434317	0.871511	0.31361	-0.557901
cg05382956	MRVI1;MRVI1;MRVI1;MRVI1	Body;Body;Body;Body	OpenSea	chr11	10627849	0.862127	0.304228	-0.557899
cg01828513			OpenSea	chr2	72152474	0.824541	0.266654	-0.557887
cg08106392	CAMK2B;CAMK2B;CAMK2B;CAMK2B;CAMK2B;CAMK2B;CAMK2B;CAMK2B;CAMK2B	Body;Body;Body;Body;Body;Body;Body;Body;Body	OpenSea	chr7	44297585	0.655589	0.0977341	-0.557855
cg16431067	CCNY;CCNY;CCNY;CCNY;CCNY	5'UTR;5'UTR;5'UTR;Body;Body	OpenSea	chr10	35701504	0.849866	0.292017	-0.557848
ch.9.16291106F			OpenSea	chr9	16301106	0.580099	0.0222628	-0.557836
cg01558960			N_Shelf	chr16	86963079	0.90163	0.343809	-0.557821
cg24813021	TNS3	5'UTR	OpenSea	chr7	47491557	0.911457	0.353639	-0.557818
ch.20.19661794R			OpenSea	chr20	19713794	0.589427	0.0316814	-0.557746
cg13454226	KLF6;KLF6;KLF6;KLF6	Body;Body;Body;Body	N_Shore	chr10	3823758	0.878026	0.320317	-0.557709
cg14190344			OpenSea	chr10	133729189	0.872005	0.314301	-0.557704
cg18194672			OpenSea	chr12	66060878	0.674353	0.116659	-0.557694
cg11291003			N_Shore	chr5	134526241	0.74034	0.182651	-0.557689
cg08490751			OpenSea	chr19	57568663	0.647759	0.0900782	-0.557681
cg16898495			OpenSea	chr13	80493115	0.774187	0.216517	-0.55767
ch.2.6726424R			OpenSea	chr2	6808973	0.586758	0.0291108	-0.557647
cg03956296			OpenSea	chr2	39951199	0.722024	0.164397	-0.557627
cg10095305	SKP2;SKP2;SKP2	5'UTR;Body;Body	OpenSea	chr5	36158217	0.775403	0.217783	-0.55762
cg25216227			OpenSea	chr7	22433616	0.829399	0.271784	-0.557615
ch.9.1355968F	PHF2	Body	OpenSea	chr9	96414449	0.593455	0.0358717	-0.557583
cg04312209	IL7R	1stExon	OpenSea	chr5	35857130	0.762419	0.204837	-0.557583
cg01568402	LINC00994;PRICKLE2-AS1	TSS1500;Body	OpenSea	chr3	64074407	0.807342	0.24977	-0.557572
cg15120743			OpenSea	chr2	9211406	0.850567	0.293126	-0.557441
cg25334660			S_Shore	chr8	42270520	0.928684	0.37128	-0.557404
cg09747891	ADAMTS12	TSS1500	S_Shore	chr5	33893097	0.595554	0.0381785	-0.557375
cg17282145	C1orf198;C1orf198	TSS1500;TSS1500	S_Shore	chr1	231005552	0.884193	0.326855	-0.557338
cg09721700	FAM129B	TSS200	OpenSea	chr9	130341313	0.714856	0.157523	-0.557333
ch.4.2455065F			OpenSea	chr4	133741635	0.749104	0.191877	-0.557227
cg07329239	PRKCE	Body	OpenSea	chr2	46039452	0.903912	0.346761	-0.557151
cg06488187			OpenSea	chr17	25735730	0.84831	0.291169	-0.557141
cg10807894			OpenSea	chr12	125169804	0.670555	0.113438	-0.557117
cg18366490			OpenSea	chr1	157399912	0.644054	0.0870231	-0.557031
cg03419151	XAF1;XAF1	TSS1500;TSS1500	OpenSea	chr17	6658728	0.920253	0.363231	-0.557021
cg20851120	ITGAX;ITGAX	TSS200;TSS200	OpenSea	chr16	31366406	0.81836	0.261345	-0.557016
cg12997088	GJC1;GJC1	5'UTR;5'UTR	OpenSea	chr17	42898110	0.796955	0.23994	-0.557015
ch.15.46384616R			OpenSea	chr15	48597324	0.58779	0.0308371	-0.556953
cg06229614			OpenSea	chr8	29381775	0.852253	0.295326	-0.556927
cg16302147	LOC100129461	Body	OpenSea	chr6	5094765	0.771325	0.214402	-0.556923
ch.5.2444790R	VDAC1	Body	OpenSea	chr5	133326365	0.617733	0.0608364	-0.556897
ch.2.11889418R			OpenSea	chr2	11971967	0.763622	0.206728	-0.556894
ch.10.2196322F	ACTR1A	Body	OpenSea	chr10	104248062	0.595449	0.0386059	-0.556843
ch.2.4756204R			OpenSea	chr2	4778329	0.583825	0.0270353	-0.55679
ch.1.161896946R			OpenSea	chr1	163630322	0.611416	0.0546529	-0.556763
cg09405179			OpenSea	chr2	75819403	0.848492	0.29176	-0.556731
cg01949002	SKI	Body	OpenSea	chr1	2203589	0.743183	0.18648	-0.556703
cg10902850			OpenSea	chr3	106447444	0.800086	0.243392	-0.556693
cg03214468	MIR4633;ISOC1	TSS1500;Body	S_Shore	chr5	128432489	0.818868	0.262184	-0.556684
cg14256268	NCOR2;NCOR2	5'UTR;5'UTR	OpenSea	chr12	124985272	0.608864	0.0522608	-0.556603
cg04430744			OpenSea	chr2	197471917	0.885054	0.328464	-0.556589
cg05469819			OpenSea	chr6	122115942	0.788521	0.231946	-0.556575
ch.14.782543R			OpenSea	chr14	61549847	0.573783	0.0172267	-0.556556
cg20813776	TCOF1;TCOF1;TCOF1;TCOF1;TCOF1;TCOF1	Body;Body;Body;Body;Body;Body	OpenSea	chr5	149757256	0.861367	0.304844	-0.556524
cg16900796	SLC44A2;SLC44A2	3'UTR;3'UTR	OpenSea	chr19	10755136	0.709488	0.152974	-0.556514
cg25560215	GALNTL4	Body	OpenSea	chr11	11426039	0.905046	0.348552	-0.556494
cg10546814			OpenSea	chr11	102347727	0.765138	0.208701	-0.556437
cg02297063	SBNO2;SBNO2	Body;TSS200	OpenSea	chr19	1132389	0.798956	0.242524	-0.556432
ch.21.28584518R			OpenSea	chr21	29662647	0.588872	0.0324999	-0.556372
ch.6.156307177R			OpenSea	chr6	156265485	0.701965	0.145632	-0.556334
cg25324454			OpenSea	chr12	111210995	0.816351	0.260018	-0.556332
cg22688137	MIR548F3	Body	OpenSea	chr1	218633498	0.604991	0.0486629	-0.556329
cg06759993	PHACTR2;PHACTR2;PHACTR2;PHACTR2	Body;Body;Body;Body	OpenSea	chr6	144065203	0.765135	0.208814	-0.556321
cg08448786	TSPAN14;TSPAN14	Body;Body	OpenSea	chr10	82258519	0.860072	0.303754	-0.556317
cg18478942	DLC1;DLC1	TSS200;TSS200	OpenSea	chr8	13372453	0.782023	0.225764	-0.556259
cg19668951	SLC39A13;SLC39A13	5'UTR;5'UTR	S_Shore	chr11	47430812	0.647238	0.0910297	-0.556208
cg22706891	LRCH1	Body	OpenSea	chr13	47322670	0.923057	0.36687	-0.556187
cg08260941	SIN3A;SIN3A;SIN3A	5'UTR;5'UTR;5'UTR	OpenSea	chr15	75724380	0.800437	0.244314	-0.556122
cg21198036			OpenSea	chr13	111254791	0.742722	0.186604	-0.556119
cg13584329	VGLL3	Body	OpenSea	chr3	87032286	0.782148	0.226059	-0.556089
cg01039752			S_Shelf	chr16	81439588	0.775476	0.219387	-0.556089
ch.9.87682774F			OpenSea	chr9	88492954	0.705292	0.149262	-0.55603
cg03995533	CLEC16A	Body	OpenSea	chr16	11194243	0.701566	0.145576	-0.555989
cg11786546			OpenSea	chr10	122175896	0.859268	0.303296	-0.555972
cg10756982	MELK;MELK;MELK;MELK;MELK;MELK;MELK;MELK;MELK;MELK	5'UTR;Body;Body;Body;Body;Body;Body;Body;Body;Body	OpenSea	chr9	36598003	0.86947	0.313509	-0.55596
cg01355089			OpenSea	chr1	93495018	0.897136	0.341253	-0.555883
cg00357049			OpenSea	chr16	58492752	0.920047	0.364174	-0.555873
cg18748972			OpenSea	chr2	45490451	0.923936	0.368122	-0.555814
cg04889960			OpenSea	chr8	8318919	0.853168	0.297358	-0.55581
cg15075897	DPPA3	TSS1500	S_Shelf	chr12	7862691	0.873289	0.31748	-0.555809
cg26296571	CAB39L;CAB39L;CAB39L;CAB39L;CAB39L	TSS200;5'UTR;5'UTR;5'UTR;5'UTR	OpenSea	chr13	49975680	0.592157	0.0363823	-0.555775
cg19543269	DNAH8	Body	OpenSea	chr6	38994158	0.756953	0.201203	-0.55575
ch.4.101815866R			OpenSea	chr4	101596843	0.598782	0.0430658	-0.555716
cg08886600			OpenSea	chr9	137367417	0.874279	0.318586	-0.555693
ch.11.104185765F			OpenSea	chr11	104680555	0.595227	0.0395347	-0.555692
cg27144540			OpenSea	chr12	33140891	0.80964	0.253954	-0.555687
cg11454459			OpenSea	chr10	30472048	0.903224	0.347573	-0.555651
cg15555400	BACH2;BACH2	5'UTR;5'UTR	OpenSea	chr6	90928932	0.772081	0.216531	-0.55555
cg01858866	PABPC4;PABPC4;PABPC4	Body;Body;Body	N_Shore	chr1	40040016	0.896396	0.340875	-0.555521
cg06991495	CSNK1E;CSNK1E	TSS1500;TSS1500	S_Shore	chr22	38714466	0.651358	0.0958414	-0.555516
cg02562753			OpenSea	chr21	29629836	0.727636	0.172147	-0.555489
cg27079009	DAGLB;DAGLB	Body;Body	OpenSea	chr7	6475408	0.657566	0.102079	-0.555487
cg08264401	TEK;TEK;TEK	TSS200;TSS200;TSS200	OpenSea	chr9	27109071	0.61082	0.0553648	-0.555456
cg04366815	NCRNA00093;DNMBP	Body;Body	OpenSea	chr10	101690668	0.835982	0.280542	-0.55544
cg21342350	NME7;NME7;NME7	Body;Body;Body	OpenSea	chr1	169281590	0.815245	0.259834	-0.55541
cg12904050	PARK2;PARK2;PARK2	Body;Body;Body	OpenSea	chr6	161800985	0.785036	0.229645	-0.555391
cg18811095			OpenSea	chr6	137958343	0.805425	0.250061	-0.555364
cg10001513			OpenSea	chr14	98314931	0.852538	0.297198	-0.55534
cg08850922	ADD1;ADD1;ADD1;ADD1;ADD1	5'UTR;5'UTR;5'UTR;5'UTR;5'UTR	OpenSea	chr4	2869577	0.585449	0.0301405	-0.555309
cg00488575			OpenSea	chr15	69567693	0.885096	0.329794	-0.555302
cg10969408	MYLK3;MYLK3	TSS200;5'UTR	OpenSea	chr16	46782337	0.895316	0.340033	-0.555283
ch.19.1306964R	PSMC4;PSMC4	Body;Body	S_Shelf	chr19	40479568	0.676701	0.12142	-0.555281
cg18555746	IGSF22;TMEM86A	3'UTR;3'UTR	N_Shore	chr11	18725854	0.910637	0.355392	-0.555246
cg07302947			OpenSea	chr3	152339462	0.838945	0.283729	-0.555216
cg14201291	PLXNA2	Body	OpenSea	chr1	208274624	0.87901	0.323869	-0.555141
cg21199870	PCDH7;PCDH7	Body;Body	OpenSea	chr4	30950453	0.83209	0.276953	-0.555137
ch.9.2787281F			OpenSea	chr9	2797281	0.623597	0.0684673	-0.55513
cg10671987	KDM4B	5'UTR	OpenSea	chr19	4978055	0.901261	0.346165	-0.555096
cg10919547			OpenSea	chr10	30035248	0.803379	0.248319	-0.55506
cg08732300	C10orf71;C10orf71	TSS1500;TSS1500	OpenSea	chr10	50506885	0.924601	0.369588	-0.555013
cg09837656	PLEKHO2	Body	OpenSea	chr15	65149245	0.878782	0.323773	-0.555009
cg14600312	DCAF5;DCAF5;DCAF5;DCAF5	Body;Body;Body;5'UTR	OpenSea	chr14	69605065	0.805118	0.250119	-0.554999
cg11917168			OpenSea	chr7	131582738	0.90097	0.346021	-0.554949
cg01458219			OpenSea	chr19	53520353	0.785279	0.230331	-0.554947
cg26015527			OpenSea	chr2	55339047	0.836329	0.281394	-0.554935
cg10872186			OpenSea	chr21	23233481	0.900611	0.345696	-0.554915
cg25730047			OpenSea	chr8	19568417	0.863163	0.308274	-0.55489
cg09806556	PEAK1	5'UTR	OpenSea	chr15	77588060	0.81403	0.259165	-0.554865
cg23878325	MOB3A	5'UTR	OpenSea	chr19	2089202	0.889434	0.334588	-0.554845
cg25504086	TXNRD1	Body	S_Shelf	chr12	104614002	0.866357	0.31153	-0.554828
cg00509765	TGFBI;TGFBI	ExonBnd;Body	OpenSea	chr5	135394767	0.862813	0.307992	-0.554821
cg00469952			OpenSea	chr21	36541195	0.791441	0.23671	-0.554731
cg15716637	LINC01141	Body	OpenSea	chr1	20753611	0.827824	0.273145	-0.554678
cg13173164	TMCC2;TMCC2;TMCC2;TMCC2;TMCC2	5'UTR;1stExon;Body;Body;Body	OpenSea	chr1	205225359	0.710099	0.155445	-0.554654
cg07787049	ELF2	Body	OpenSea	chr4	140020674	0.774427	0.219779	-0.554648
cg12000932			OpenSea	chr4	4379651	0.926843	0.372196	-0.554647
cg22079269	HDAC4	5'UTR	OpenSea	chr2	240282232	0.8016	0.246968	-0.554632
cg24361586			OpenSea	chr17	62744534	0.912177	0.357568	-0.554609
cg26947766	KCNIP1	TSS1500	OpenSea	chr5	169780320	0.754913	0.200425	-0.554487
cg10606698	FILIP1	TSS200	OpenSea	chr6	76203642	0.746173	0.191695	-0.554478
cg06932535			OpenSea	chr14	32350324	0.884138	0.329665	-0.554473
cg08981777	ELSPBP1	TSS200	OpenSea	chr19	48497737	0.916296	0.36183	-0.554466
cg19206534			OpenSea	chr8	125267281	0.883518	0.329059	-0.554459
cg07919456	LOC101928535	TSS200	OpenSea	chr11	106120586	0.868778	0.314338	-0.554441
ch.14.1387929R			OpenSea	chr14	89561063	0.65053	0.0960949	-0.554435
cg05814927			OpenSea	chr8	103629488	0.864051	0.30962	-0.554431
cg06749277			OpenSea	chr14	62625692	0.814835	0.260424	-0.554411
cg18082362			OpenSea	chr3	131854912	0.790751	0.236371	-0.55438
ch.14.564806R	MAP4K5;MAP4K5	Body;Body	OpenSea	chr14	50890364	0.7507	0.196396	-0.554303
cg26699623			OpenSea	chr11	28779286	0.795467	0.241203	-0.554265
cg05375585			OpenSea	chr1	20757813	0.820325	0.266114	-0.554211
cg09959817	ARHGAP22;ARHGAP22;ARHGAP22;ARHGAP22	Body;Body;Body;Body	S_Shore	chr10	49734596	0.594869	0.0407205	-0.554149
cg14929696			OpenSea	chr1	68735521	0.703251	0.149113	-0.554138
cg26484448	TIAM1	5'UTR	OpenSea	chr21	32882208	0.831167	0.277095	-0.554072
cg07805058			OpenSea	chr8	1693765	0.866615	0.312571	-0.554044
cg14891762	PBX1;PBX1;PBX1	Body;Body;Body	OpenSea	chr1	164681594	0.921862	0.367828	-0.554034
cg09478396			N_Shore	chr7	140339480	0.71364	0.159676	-0.553965
cg16668549			S_Shore	chr15	95401326	0.597052	0.0430926	-0.553959
cg07872489	PIK3R1;PIK3R1;PIK3R1	Body;TSS1500;Body	S_Shore	chr5	67586215	0.88367	0.329719	-0.553951
cg09215510	ABCB8;ABCB8;ABCB8;ABCB8	TSS1500;TSS1500;TSS1500;TSS1500	N_Shore	chr7	150724046	0.772122	0.218193	-0.553929
cg16109455			OpenSea	chr19	11253427	0.604151	0.050229	-0.553922
cg14155831			OpenSea	chr1	182301371	0.937576	0.38366	-0.553916
cg08067983	ANKRD10	Body	OpenSea	chr13	111535587	0.818774	0.264859	-0.553915
cg06407352	YAF2;YAF2;YAF2;YAF2	Body;Body;Body;Body	OpenSea	chr12	42608047	0.805596	0.251713	-0.553883
cg05715544	CAMKK1;CAMKK1;CAMKK1	Body;Body;Body	OpenSea	chr17	3783348	0.884601	0.330774	-0.553827
cg22144260	LYPD6;LYPD6	5'UTR;5'UTR	OpenSea	chr2	150267714	0.840336	0.286511	-0.553825
cg22264980	TMEM108;TMEM108	Body;Body	OpenSea	chr3	133020205	0.888766	0.334992	-0.553774
cg14383403	LINC01331	TSS1500	OpenSea	chr5	73833746	0.90193	0.348223	-0.553707
cg19706697	KIAA1217;KIAA1217;KIAA1217;KIAA1217;KIAA1217	5'UTR;Body;Body;Body;Body	OpenSea	chr10	24746103	0.79286	0.239349	-0.553511
cg23535171	FMO1;FMO1;FMO1;FMO1	5'UTR;5'UTR;5'UTR;TSS1500	OpenSea	chr1	171226354	0.93056	0.377049	-0.55351
cg19639348			OpenSea	chr5	153955627	0.592133	0.0386523	-0.553481
cg16728846	MRGPRF;MRGPRF	Body;Body	N_Shelf	chr11	68776397	0.627583	0.0741156	-0.553468
cg05279866			OpenSea	chr8	37378355	0.753628	0.200187	-0.553441
cg13295471	PBX1;PBX1;PBX1	Body;Body;Body	OpenSea	chr1	164681588	0.911532	0.358114	-0.553418
cg07256649			OpenSea	chr4	57479686	0.905628	0.35223	-0.553397
cg08476631	SPATA24	Body	S_Shore	chr5	138732907	0.879413	0.326048	-0.553365
cg26218380			OpenSea	chr14	66439955	0.903566	0.350252	-0.553314
cg11868461			OpenSea	chr17	75830800	0.644595	0.091281	-0.553314
cg05573550	ARHGAP10	Body	OpenSea	chr4	148890890	0.831276	0.277975	-0.5533
cg08357990	LTBP1;LTBP1;LTBP1;LTBP1;LTBP1	TSS200;TSS200;Body;TSS200;TSS200	OpenSea	chr2	33359550	0.912113	0.358827	-0.553286
cg05610701	ECE1	Body	OpenSea	chr1	21635527	0.615475	0.0622006	-0.553274
cg10453550	PRDM5	Body	OpenSea	chr4	121763322	0.781053	0.227808	-0.553245
cg22819738			OpenSea	chr3	98705169	0.720599	0.16741	-0.553189
cg15088991	PIGV;PIGV	Body;Body	S_Shelf	chr1	27118222	0.867919	0.31473	-0.553189
ch.4.194519R			OpenSea	chr4	5026704	0.56833	0.0152246	-0.553106
cg25821223	PERP	Body	N_Shore	chr6	138426712	0.762139	0.20913	-0.553008
cg16899650	ADORA2A-AS1;ADORA2A-AS1	Body;Body	OpenSea	chr22	24856877	0.762596	0.209589	-0.553007
cg17291251	ARHGAP22	Body	S_Shelf	chr10	49678358	0.618837	0.0659071	-0.552929
cg09121800	ENTPD1;ENTPD1-AS1;ENTPD1;ENTPD1;ENTPD1;ENTPD1;ENTPD1;ENTPD1	Body;Body;5'UTR;Body;5'UTR;5'UTR;Body;Body	OpenSea	chr10	97601502	0.868436	0.315544	-0.552892
cg10113471			OpenSea	chr7	134165656	0.818299	0.265413	-0.552886
cg10236622			OpenSea	chr3	58546490	0.737916	0.185131	-0.552784
cg05199904			OpenSea	chr5	71251691	0.909615	0.35684	-0.552775
cg20700731	EDN2	TSS1500	OpenSea	chr1	41951480	0.579019	0.0262661	-0.552753
cg07012484	RCSD1	Body	OpenSea	chr1	167619748	0.873299	0.320612	-0.552687
cg09555364	ODZ2	Body	OpenSea	chr5	167343339	0.650251	0.0975965	-0.552655
cg14364065	SPCS2	Body	OpenSea	chr11	74667918	0.878013	0.32541	-0.552603
cg13114812			OpenSea	chr13	73911825	0.847437	0.29484	-0.552597
cg01607369	PPFIBP2	Body	OpenSea	chr11	7598673	0.71736	0.164767	-0.552593
cg09181230			OpenSea	chr11	29207215	0.912815	0.360267	-0.552548
cg22207139	MYO1E	Body	OpenSea	chr15	59467736	0.739339	0.186797	-0.552542
ch.15.365777F			OpenSea	chr15	39416067	0.706887	0.154388	-0.5525
cg09110922			OpenSea	chr20	19866746	0.816671	0.264217	-0.552454
cg07463445			OpenSea	chr8	119152014	0.923467	0.371038	-0.552429
cg12816702	PLD1;PLD1	Body;Body	OpenSea	chr3	171358538	0.893952	0.341621	-0.552331
cg25229252	SEMA3F	Body	OpenSea	chr3	50217543	0.869094	0.31678	-0.552314
cg01589996	CMIP;CMIP	Body;Body	OpenSea	chr16	81737331	0.672608	0.120301	-0.552307
cg21694531	SLC30A8;SLC30A8;SLC30A8;SLC30A8;SLC30A8	Body;Body;Body;Body;Body	OpenSea	chr8	118184642	0.592638	0.0403751	-0.552263
ch.1.3577855R	LAMC1	Body	OpenSea	chr1	183094577	0.675824	0.123584	-0.552239
cg03314889	PALM2;PALM2;PALM2-AKAP2;PALM2-AKAP2	Body;Body;Body;Body	OpenSea	chr9	112673631	0.774383	0.222182	-0.552201
cg08229340	RNF185;RNF185;RNF185;RNF185;RNF185;RNF185	5'UTR;5'UTR;Body;Body;Body;Body	OpenSea	chr22	31570082	0.780986	0.228838	-0.552148
cg14543212			OpenSea	chr1	159399288	0.812143	0.260045	-0.552098
cg18226915			OpenSea	chr11	126009830	0.616031	0.0639487	-0.552082
cg21936330			OpenSea	chr2	86121124	0.734555	0.182515	-0.552041
cg26953140	SYNPO2;SYNPO2;SYNPO2;SYNPO2;SYNPO2	Body;Body;Body;Body;Body	OpenSea	chr4	119863251	0.768567	0.216537	-0.55203
ch.10.1020819F			OpenSea	chr10	44585416	0.699296	0.147284	-0.552012
cg15348033			OpenSea	chr17	46209060	0.769459	0.217454	-0.552005
cg01756040			OpenSea	chr22	31451563	0.901456	0.349497	-0.551959
cg20825054			OpenSea	chr3	171540696	0.924496	0.372567	-0.551928
cg24393399			OpenSea	chr3	50588775	0.867294	0.315385	-0.551909
cg07888841			OpenSea	chr1	25829560	0.875418	0.32351	-0.551908
cg04576568	ACCN4;ACCN4	TSS1500;TSS1500	Island	chr2	220377822	0.650486	0.0986085	-0.551877
cg22959827			OpenSea	chr5	124461245	0.886427	0.334574	-0.551852
cg00544032			OpenSea	chr1	118239410	0.834919	0.283083	-0.551836
cg23085466	UCK2	Body	OpenSea	chr1	165870331	0.820534	0.2687	-0.551833
cg17669079	TRPM1;TRPM1;TRPM1	Body;Body;Body	OpenSea	chr15	31325265	0.86752	0.31573	-0.55179
cg19964040	SPTBN1	5'UTR	OpenSea	chr2	54706756	0.913857	0.362075	-0.551782
cg04109822	NFATC2;NFATC2;NFATC2	Body;Body;Body	N_Shore	chr20	50158057	0.798346	0.246574	-0.551772
cg17476806	LOC101929596	Body	OpenSea	chr2	38733089	0.881172	0.329414	-0.551759
cg08183425			N_Shore	chr2	86037857	0.792393	0.240671	-0.551722
cg06162745	SEMA6A;SEMA6A	Body;Body	OpenSea	chr5	115838409	0.876122	0.324437	-0.551684
cg16039869	PKNOX2	Body	OpenSea	chr11	125260943	0.615857	0.0642151	-0.551642
cg15454250	TEK;TEK;TEK	Body;Body;Body	OpenSea	chr9	27155011	0.729014	0.177385	-0.551628
cg08478672			OpenSea	chr8	129374295	0.722191	0.170571	-0.55162
cg09416242	AQP1	Body	OpenSea	chr7	30952885	0.834193	0.282576	-0.551617
cg00291573			OpenSea	chr5	17343961	0.742572	0.190964	-0.551607
ch.4.1680698F			OpenSea	chr4	87737075	0.677425	0.125831	-0.551593
ch.21.45966675F			OpenSea	chr21	47142247	0.746905	0.195331	-0.551575
cg20560873			OpenSea	chr6	11653407	0.780235	0.228692	-0.551544
cg17500658	RAB3C	Body	OpenSea	chr5	58145887	0.722767	0.171226	-0.551541
cg03024248			OpenSea	chr9	97468080	0.829478	0.277951	-0.551527
cg05898524	LMNA;LMNA;LMNA	TSS1500;TSS1500;TSS1500	N_Shore	chr1	156083276	0.67163	0.120148	-0.551482
cg01364212	EPHB2;EPHB2;EPHB2;EPHB2	3'UTR;3'UTR;3'UTR;3'UTR	OpenSea	chr1	23246281	0.749436	0.197964	-0.551473
cg22283451			OpenSea	chr8	126680821	0.887801	0.336345	-0.551456
cg23083121			OpenSea	chr9	18297264	0.855255	0.303804	-0.551451
cg06839496	CSGALNACT1;CSGALNACT1	Body;5'UTR	OpenSea	chr8	19529980	0.936127	0.384687	-0.55144
cg27255534			OpenSea	chr10	6170886	0.602383	0.0509845	-0.551399
cg10688481	ETFB;ETFB	TSS200;Body	OpenSea	chr19	51858229	0.677876	0.126492	-0.551384
cg20311348	ZNF385A;ZNF385A;ZNF385A;ZNF385A;ZNF385A;ZNF385A;LOC102724050;LOC102724050	Body;Body;Body;Body;Body;Body;Body;Body	N_Shelf	chr12	54770515	0.595658	0.0442932	-0.551365
ch.13.50754963R			OpenSea	chr13	51856962	0.578454	0.0271047	-0.551349
cg10079560	TBC1D1;TBC1D1	Body;Body	OpenSea	chr4	38062882	0.784158	0.232814	-0.551344
ch.5.2973702R			OpenSea	chr5	2920702	0.581791	0.0304639	-0.551327
cg07943106			OpenSea	chr5	71363145	0.866132	0.31481	-0.551322
ch.7.2435427F	TFEC;TFEC	Body;Body	OpenSea	chr7	115583891	0.769015	0.217708	-0.551307
cg19488267			OpenSea	chr14	85763019	0.76042	0.209153	-0.551267
cg26060802	TCF7L2;TCF7L2;TCF7L2;TCF7L2;TCF7L2;TCF7L2;TCF7L2;TCF7L2;TCF7L2;TCF7L2;TCF7L2;TCF7L2;TCF7L2	Body;Body;Body;Body;Body;Body;Body;Body;Body;Body;Body;Body;Body	OpenSea	chr10	114816714	0.842019	0.29077	-0.551249
cg00149684			N_Shore	chr1	155097375	0.697313	0.146067	-0.551245
cg24655959	MTHFD2L	Body	OpenSea	chr4	75073662	0.784057	0.232837	-0.55122
ch.12.313305F	ETV6	Body	OpenSea	chr12	11952929	0.693318	0.142107	-0.551211
cg11888447			OpenSea	chr5	55705596	0.773821	0.222641	-0.55118
cg27553971	UNC13C	Body	OpenSea	chr15	54897418	0.830774	0.279613	-0.551161
ch.4.41983165F			OpenSea	chr4	42288408	0.580828	0.0297505	-0.551077
cg10112270			OpenSea	chr1	21913458	0.800629	0.249587	-0.551042
cg27273675	TGFBRAP1;TGFBRAP1	Body;Body	OpenSea	chr2	105911437	0.764243	0.213265	-0.550978
cg03048392	UPP2	Body	OpenSea	chr2	158917440	0.877289	0.326325	-0.550964
cg09273908			OpenSea	chr15	91379741	0.585739	0.0347924	-0.550946
cg21882416			OpenSea	chr10	112117365	0.910436	0.359492	-0.550944
cg13577350			OpenSea	chr12	125217008	0.844412	0.293477	-0.550935
cg12710615	DLC1	Body	OpenSea	chr8	13051810	0.839702	0.288815	-0.550887
cg09379439	DLG2;DLG2;DLG2;DLG2;DLG2	1stExon;5'UTR;Body;Body;Body	OpenSea	chr11	84028354	0.77654	0.225655	-0.550885
cg24108508	FAM20B	Body	OpenSea	chr1	179016233	0.926458	0.375575	-0.550883
cg00100253	PALLD;PALLD;PALLD	5'UTR;Body;Body	OpenSea	chr4	169595811	0.766704	0.215848	-0.550856
ch.7.121610422F			OpenSea	chr7	121823186	0.577832	0.0269816	-0.55085
ch.1.2554598F	SLC25A24;SLC25A24	Body;Body	OpenSea	chr1	108714833	0.672347	0.121506	-0.550841
ch.11.1352825R			OpenSea	chr11	66490823	0.576056	0.0252265	-0.550829
cg13050399			OpenSea	chr11	12088465	0.670926	0.120134	-0.550792
cg04811592	MITF;MITF	Body;Body	OpenSea	chr3	69834386	0.925186	0.374402	-0.550784
ch.9.1104901R	FRMD3	Body	OpenSea	chr9	85992603	0.606242	0.0555171	-0.550725
cg03877640	DNMBP	5'UTR	OpenSea	chr10	101766182	0.767862	0.217148	-0.550714
cg25461389			OpenSea	chr3	52080778	0.745421	0.194717	-0.550704
cg07470314	DOK2	3'UTR	N_Shelf	chr8	21766704	0.705825	0.155219	-0.550606
ch.15.35812004F			OpenSea	chr15	38024712	0.657724	0.107162	-0.550562
cg24774346			OpenSea	chr5	61502302	0.839371	0.288829	-0.550541
cg23269985	STX2;STX2	Body;Body	N_Shelf	chr12	131300142	0.923975	0.373457	-0.550519
cg05282030			OpenSea	chr20	35947832	0.579309	0.028893	-0.550416
cg01886151			OpenSea	chr10	59804100	0.936125	0.385713	-0.550412
cg11820846	TBC1D2B;TBC1D2B	Body;Body	OpenSea	chr15	78359925	0.874216	0.323837	-0.550379
cg25008977	RCAN1;RCAN1;RCAN1	Body;Body;5'UTR	OpenSea	chr21	35975861	0.847567	0.29719	-0.550377
cg06623218			N_Shore	chr7	27277579	0.594311	0.0439371	-0.550374
cg02898678	CNNM2;CNNM2	Body;Body	OpenSea	chr10	104748915	0.838568	0.288224	-0.550345
ch.16.84131625R			OpenSea	chr16	85574124	0.590072	0.0397478	-0.550324
cg21927395	FAM104A;FAM104A;FAM104A;FAM104A;FAM104A	TSS1500;Body;Body;Body;Body	N_Shelf	chr17	71225049	0.745494	0.195177	-0.550317
cg13587796			N_Shore	chr6	9398457	0.886183	0.335868	-0.550316
cg01766963	LOC101927482;LOC101927482;HECW2;HECW2	Body;Body;Body;Body	OpenSea	chr2	197124788	0.784373	0.234115	-0.550258
cg03497845			OpenSea	chr10	119590665	0.881196	0.330962	-0.550234
cg12060917			OpenSea	chr17	51220554	0.791046	0.240818	-0.550228
cg02416505			OpenSea	chr5	134997997	0.781456	0.23123	-0.550226
cg20593700			OpenSea	chr3	19009679	0.83629	0.286119	-0.55017
cg21259074	ADD3-AS1	Body	OpenSea	chr10	111752350	0.763275	0.213109	-0.550166
ch.6.87517530F			OpenSea	chr6	87460811	0.594917	0.0448498	-0.550067
cg27524128			OpenSea	chr8	123734126	0.767738	0.217671	-0.550067
ch.1.213050838F			OpenSea	chr1	214984215	0.58147	0.0314642	-0.550006
cg07162861	FURIN;FURIN;FURIN	5'UTR;5'UTR;TSS200	S_Shore	chr15	91416008	0.74733	0.197363	-0.549967
cg23764914			OpenSea	chr7	27401454	0.854355	0.304401	-0.549954
cg03868479			OpenSea	chr18	51780683	0.79494	0.244995	-0.549944
cg04282705	LOC101927378;LOC101927378	Body;Body	OpenSea	chr7	84165827	0.815497	0.265575	-0.549922
cg22698489	TAGLN2	5'UTR	N_Shore	chr1	159893696	0.610083	0.0601908	-0.549893
cg02370669	SUPT3H;SUPT3H;SUPT3H	Body;Body;Body	OpenSea	chr6	44934650	0.757368	0.207492	-0.549876
cg08090407			OpenSea	chr7	7139271	0.5986	0.0487277	-0.549872
cg20730545	MXRA7;MXRA7;MXRA7	TSS1500;TSS1500;TSS1500	S_Shore	chr17	74707427	0.73854	0.188673	-0.549867
cg24797066			OpenSea	chr20	48407084	0.678894	0.129039	-0.549854
cg21523688	SORD	Body	S_Shelf	chr15	45319037	0.774095	0.224244	-0.549851
cg06731236			OpenSea	chr3	78254317	0.710164	0.160341	-0.549822
cg08452338	WWTR1;WWTR1;WWTR1	Body;Body;Body	OpenSea	chr3	149271990	0.751377	0.201593	-0.549784
cg15972337			OpenSea	chr2	146509297	0.725469	0.175689	-0.54978
cg15304308	AMBRA1	TSS200	N_Shelf	chr11	46612932	0.874583	0.324857	-0.549727
ch.4.178543248R			OpenSea	chr4	178306254	0.586851	0.0371404	-0.54971
cg20092071			OpenSea	chr15	47185078	0.761769	0.212076	-0.549692
cg08922729			OpenSea	chr1	21913557	0.653494	0.103848	-0.549646
cg25711003	PHLDB2;PLCXD2	5'UTR;Body	OpenSea	chr3	111522050	0.885831	0.33621	-0.549621
cg10939445			OpenSea	chr2	238334022	0.779086	0.229471	-0.549615
cg17504042			OpenSea	chr16	54209282	0.768123	0.218581	-0.549542
cg11785295	ITGA5;LOC102724050;LOC102724050	Body;Body;Body	OpenSea	chr12	54807310	0.635626	0.0861626	-0.549463
cg18106507			OpenSea	chr2	72401302	0.887594	0.338168	-0.549426
cg00424367	LOC647323	Body	OpenSea	chr3	193678465	0.832244	0.282835	-0.549409
ch.2.122964391R			OpenSea	chr2	123247921	0.67915	0.129787	-0.549362
cg19948936	TOMM34	TSS1500	S_Shore	chr20	43590100	0.827573	0.278218	-0.549355
cg13100962			OpenSea	chr11	33921158	0.796593	0.247254	-0.549339
cg00676728	ARMS2	TSS1500	OpenSea	chr10	124213760	0.828962	0.27966	-0.549302
cg21518803			S_Shore	chr11	102140601	0.766143	0.216859	-0.549284
cg20824474	PSMD2;PSMD2;PSMD2	TSS200;TSS200;Body	S_Shore	chr3	184018337	0.876823	0.327594	-0.549228
cg03597879	ATXN7L1;ATXN7L1	Body;Body	OpenSea	chr7	105296026	0.60203	0.0528159	-0.549214
cg19468061	ODF3L1	TSS200	OpenSea	chr15	76016265	0.841797	0.292609	-0.549188
ch.12.2061504F	TXNRD1;TXNRD1;TXNRD1;TXNRD1;TXNRD1	Body;Body;Body;Body;Body	OpenSea	chr12	104731055	0.666626	0.11747	-0.549155
ch.19.12242617R			OpenSea	chr19	12381617	0.624476	0.0753312	-0.549145
cg20579731	CTNNA2;CTNNA2;CTNNA2;CTNNA2	Body;Body;Body;Body	OpenSea	chr2	79951198	0.860413	0.31132	-0.549093
cg15142335			OpenSea	chr1	43938212	0.800493	0.251508	-0.548985
cg20530481			OpenSea	chr3	110246324	0.750808	0.201867	-0.548942
cg16924134			OpenSea	chr7	157064839	0.801565	0.252643	-0.548922
cg13595754			OpenSea	chr9	22147983	0.930603	0.381682	-0.548921
cg18788642	LIFR-AS1	Body	OpenSea	chr5	38634990	0.8646	0.315713	-0.548888
cg11568374			OpenSea	chr2	64015338	0.80804	0.259216	-0.548823
cg11469533	TBC1D24;TBC1D24	3'UTR;3'UTR	S_Shelf	chr16	2553178	0.908418	0.359614	-0.548804
cg09446373	PRKCH	Body	OpenSea	chr14	61983913	0.926634	0.377837	-0.548797
cg16302097	CD276;CD276	5'UTR;5'UTR	OpenSea	chr15	73983759	0.795356	0.246594	-0.548761
cg14905144	TLE3;TLE3;TLE3;TLE3;TLE3;TLE3;TLE3;TLE3	5'UTR;1stExon;Body;Body;Body;Body;Body;Body	N_Shore	chr15	70387094	0.686217	0.137504	-0.548712
cg00569813			OpenSea	chr8	8483549	0.890217	0.341527	-0.54869
cg12214034	DLC1;DLC1	Body;Body	OpenSea	chr8	13210721	0.920736	0.372052	-0.548684
cg08238638	RAD54B;RAD54B	Body;Body	OpenSea	chr8	95385610	0.824984	0.276325	-0.548659
ch.3.693217R	UBP1;UBP1;UBP1	Body;Body;Body	OpenSea	chr3	33439943	0.595862	0.0472685	-0.548594
cg11307919	ZNF589	Body	OpenSea	chr3	48289820	0.904028	0.355465	-0.548563
cg02947772			OpenSea	chr5	103110706	0.756149	0.207591	-0.548558
cg06202136	EXOSC2;EXOSC2;EXOSC2;EXOSC2	Body;Body;Body;Body	OpenSea	chr9	133576708	0.861902	0.313344	-0.548558
cg16123062	SH3RF1	Body	OpenSea	chr4	170150924	0.617925	0.0693751	-0.54855
cg05719612	CACNB2;CACNB2;CACNB2;CACNB2;CACNB2;CACNB2;CACNB2;CACNB2	Body;TSS200;Body;Body;Body;Body;Body;Body	OpenSea	chr10	18629545	0.777706	0.229166	-0.54854
cg16570507	MIR346;GRID1	TSS200;Body	S_Shore	chr10	88024598	0.891574	0.343066	-0.548508
ch.5.1258129F	MAST4;MAST4	Body;Body	OpenSea	chr5	65930883	0.701271	0.152798	-0.548473
cg15771369	LINC00299	Body	OpenSea	chr2	8464901	0.789678	0.241228	-0.548451
cg09454072			OpenSea	chr3	116736542	0.744158	0.195754	-0.548404
cg26433839	PRKCA	Body	OpenSea	chr17	64632368	0.886137	0.337746	-0.548391
cg05143156			OpenSea	chr9	19154122	0.794049	0.245663	-0.548386
cg07556261	C20orf117;C20orf117	Body;5'UTR	OpenSea	chr20	35484900	0.881056	0.332767	-0.548289
cg17605225	PLCG2	Body	OpenSea	chr16	81856955	0.858529	0.310254	-0.548276
cg02966404			OpenSea	chr7	47631325	0.737194	0.188919	-0.548274
cg10087036	ITPRIPL2;ITPRIPL2;ITPRIPL2	1stExon;Body;3'UTR	S_Shelf	chr16	19130461	0.776164	0.227907	-0.548257
ch.3.23071816R			OpenSea	chr3	23096812	0.59154	0.0433122	-0.548228
cg11142038			OpenSea	chr5	137169427	0.820027	0.271818	-0.548209
cg16536855	HK1;HK1;HK1	5'UTR;5'UTR;5'UTR	OpenSea	chr10	71038317	0.805214	0.257047	-0.548167
ch.5.731560F	ADAMTS12	Body	OpenSea	chr5	33698653	0.622583	0.0744182	-0.548165
cg25090985			OpenSea	chr2	37817443	0.765713	0.217644	-0.548069
cg21188568			OpenSea	chr5	5658536	0.881412	0.333349	-0.548063
cg08110693	PXT1	5'UTR	N_Shelf	chr6	36407533	0.792832	0.244785	-0.548047
cg06406661	MCU;MCU;MCU;MCU	Body;Body;Body;Body	OpenSea	chr10	74486966	0.679987	0.131946	-0.548041
cg21404593	SMAD7;SMAD7;SMAD7;SMAD7	Body;Body;Body;Body	OpenSea	chr18	46459473	0.831597	0.283655	-0.547943
cg10186605	NF1;NF1	Body;Body	OpenSea	chr17	29667326	0.722741	0.174863	-0.547878
ch.2.1497140R	SPRED2;SPRED2	Body;Body	OpenSea	chr2	65548548	0.59806	0.0502084	-0.547852
cg08705351	EIF4G3;EIF4G3;EIF4G3;EIF4G3	5'UTR;5'UTR;5'UTR;5'UTR	OpenSea	chr1	21384744	0.782476	0.23464	-0.547836
cg02521376			OpenSea	chr6	13762943	0.834424	0.286635	-0.547789
ch.8.575115F	CHMP7	Body	OpenSea	chr8	23116576	0.577069	0.0293045	-0.547765
cg15773296	SYNE2;SYNE2;MIR548AZ	Body;Body;Body	OpenSea	chr14	64663485	0.821513	0.273775	-0.547738
ch.8.119895995F			OpenSea	chr8	119826814	0.578526	0.0308075	-0.547718
cg03048947	LBR;LBR	Body;Body	N_Shelf	chr1	225611366	0.784761	0.237074	-0.547687
cg03540589	CSRNP1	5'UTR	N_Shore	chr3	39192364	0.582658	0.0349874	-0.54767
cg18258397			OpenSea	chr5	149853625	0.623793	0.0761398	-0.547654
cg25793587	SMAD3	Body	OpenSea	chr15	67383147	0.619599	0.0719719	-0.547627
cg14682256			OpenSea	chr3	72778345	0.837594	0.290087	-0.547507
ch.4.123725409F			OpenSea	chr4	123505959	0.568942	0.0214396	-0.547503
cg25080300			N_Shelf	chr11	65261429	0.595561	0.048095	-0.547466
cg20788584	VWA2	5'UTR	OpenSea	chr10	116004773	0.832757	0.285291	-0.547466
cg25496764	RPTOR;RPTOR	Body;Body	OpenSea	chr17	78735398	0.749285	0.201838	-0.547447
cg08975360			OpenSea	chr11	131116242	0.583754	0.036371	-0.547382
cg06385639	SEPT9;SEPT9;SEPT9;SEPT9;SEPT9;SEPT9;SEPT9	Body;Body;Body;Body;Body;Body;Body	OpenSea	chr17	75429087	0.741026	0.193647	-0.547379
cg19725357			OpenSea	chr6	82605550	0.82746	0.280121	-0.54734
cg11938455	DTNBP1;DTNBP1;DTNBP1	Body;Body;Body	OpenSea	chr6	15622032	0.598571	0.0512368	-0.547334
cg04018702			OpenSea	chr4	56047829	0.854178	0.306875	-0.547303
cg12149606	TMED10	Body	OpenSea	chr14	75614186	0.852771	0.305483	-0.547288
cg16670376			OpenSea	chr17	62704843	0.880435	0.33315	-0.547285
cg14614881	COL27A1	Body	OpenSea	chr9	116982494	0.923538	0.376316	-0.547223
ch.9.592503R			OpenSea	chr9	32302776	0.685069	0.137849	-0.54722
cg18496858	WNT2;WNT2	Body;Body	OpenSea	chr7	116923473	0.804606	0.257452	-0.547154
cg26296894	KAT2B	Body	OpenSea	chr3	20183665	0.691131	0.143978	-0.547154
ch.3.16860316F			OpenSea	chr3	16885312	0.601659	0.0545098	-0.54715
cg01811421	NFATC2;NFATC2;NFATC2;NFATC2;NFATC2;NFATC2;NFATC2;NFATC2	5'UTR;5'UTR;5'UTR;5'UTR;Body;Body;Body;Body	OpenSea	chr20	50151599	0.813447	0.266306	-0.54714
cg00551526	ACTA2	5'UTR	OpenSea	chr10	90739149	0.603593	0.0564536	-0.547139
ch.8.1136903F	SNTG1	Body	OpenSea	chr8	51469395	0.734263	0.187166	-0.547097
ch.2.3493243F	SLC25A12	Body	OpenSea	chr2	172737063	0.689995	0.142972	-0.547023
ch.14.25359861F			OpenSea	chr14	26290021	0.634433	0.087446	-0.546987
cg22109433	LDLRAD4;LDLRAD4	Body;Body	OpenSea	chr18	13472332	0.760781	0.213818	-0.546963
cg05433889			OpenSea	chr11	128291613	0.875147	0.328242	-0.546905
cg27128545	FRMD4A	Body	OpenSea	chr10	13829208	0.661915	0.115034	-0.546881
ch.20.23942639F			OpenSea	chr20	23994639	0.567713	0.020906	-0.546807
ch.13.89329433R			OpenSea	chr13	90531432	0.573681	0.0269061	-0.546775
cg01426713			OpenSea	chr6	106517533	0.846962	0.300196	-0.546766
cg03848135			OpenSea	chr5	175866116	0.906314	0.359568	-0.546747
cg14800658			OpenSea	chr13	98599746	0.924791	0.378052	-0.546739
cg13104185	RERE;RERE	Body;Body	OpenSea	chr1	8509372	0.83721	0.290474	-0.546736
ch.15.1205307F	SCAMP2	Body	OpenSea	chr15	75145317	0.580168	0.0334407	-0.546727
cg14334424	HTRA1	Body	OpenSea	chr10	124235451	0.604087	0.0574172	-0.54667
cg09727543	LIMK2;LIMK2;LIMK2;LIMK2;LIMK2	5'UTR;5'UTR;1stExon;1stExon;Body	OpenSea	chr22	31644379	0.579011	0.032359	-0.546652
cg10837142			OpenSea	chr10	121765342	0.884441	0.337816	-0.546625
cg14205164	WDR70	Body	OpenSea	chr5	37717742	0.767854	0.221233	-0.546621
cg27103194			OpenSea	chr6	3912299	0.864751	0.318137	-0.546614
ch.18.458692R			OpenSea	chr18	22558425	0.740806	0.194251	-0.546555
cg12083893			OpenSea	chr10	91111929	0.828911	0.282374	-0.546537
cg06733608	DAP	Body	OpenSea	chr5	10692764	0.79865	0.252134	-0.546516
ch.7.2535718F	PTPRZ1	Body	OpenSea	chr7	121680513	0.715854	0.169363	-0.546491
cg09878971			OpenSea	chr13	20756290	0.893832	0.347365	-0.546467
ch.6.147307359R			OpenSea	chr6	147265666	0.59793	0.0514719	-0.546458
cg00630991	BCL2L14;BCL2L14;BCL2L14	3'UTR;3'UTR;3'UTR	OpenSea	chr12	12252249	0.86901	0.322556	-0.546454
cg24953313	PRR5;PRR5;PRR5;PRR5;PRR5	5'UTR;5'UTR;5'UTR;5'UTR;Body	OpenSea	chr22	45083001	0.756086	0.209631	-0.546454
ch.2.4457098R	FARSB	Body	OpenSea	chr2	223513249	0.662114	0.115678	-0.546435
cg13739312			OpenSea	chr3	72384583	0.619479	0.0730759	-0.546403
cg21021722			OpenSea	chr7	115912367	0.768391	0.222009	-0.546382
cg24315042	AQP2	TSS1500	OpenSea	chr12	50344303	0.692843	0.146472	-0.546371
cg17458967			OpenSea	chr5	82929018	0.864989	0.318629	-0.546361
cg26097157	GRK5	Body	OpenSea	chr10	121102165	0.919508	0.373155	-0.546352
cg17018082	SAMD12;SAMD12	Body;Body	OpenSea	chr8	119428220	0.731669	0.185356	-0.546313
cg25027699	ANO4	TSS1500	OpenSea	chr12	101187093	0.85605	0.309753	-0.546297
cg11971517	ANKRD55	Body	OpenSea	chr5	55497063	0.672676	0.126424	-0.546252
cg09127179			OpenSea	chr17	52938163	0.937907	0.391656	-0.546251
cg06637168	PHF21A;PHF21A	Body;Body	OpenSea	chr11	46048663	0.777531	0.231281	-0.546251
ch.2.2017299F	KIAA1310;KIAA1310	Body;Body	OpenSea	chr2	97269742	0.692621	0.146382	-0.546239
ch.2.12307237R			OpenSea	chr2	12389786	0.647921	0.101696	-0.546225
cg08646805	C7orf10	Body	OpenSea	chr7	40338163	0.879092	0.332895	-0.546196
cg19633027			OpenSea	chr1	56279464	0.733367	0.187179	-0.546189
cg08789645	MIR5694	Body	OpenSea	chr10	122443948	0.701477	0.155291	-0.546186
cg02692177			OpenSea	chr2	42319371	0.73322	0.187034	-0.546186
cg19427468	TMEM132C	Body	OpenSea	chr12	128873422	0.76474	0.218581	-0.546159
cg00068571	MAST4;MAST4;MAST4;MAST4;MAST4	Body;Body;Body;Body;Body	OpenSea	chr5	66256713	0.716437	0.170282	-0.546155
cg00807608	GGACT	5'UTR	OpenSea	chr13	101200366	0.928925	0.382792	-0.546133
cg07391577			OpenSea	chr2	154211042	0.73649	0.190392	-0.546098
cg25156960			OpenSea	chr7	92645767	0.836852	0.290758	-0.546093
cg16238778	OSBPL7;OSBPL7	ExonBnd;Body	N_Shelf	chr17	45887973	0.769194	0.223163	-0.546032
cg24613043	PRSS23	3'UTR	OpenSea	chr11	86521516	0.814946	0.268923	-0.546023
ch.5.3183300R			OpenSea	chr5	168086142	0.703677	0.157672	-0.546005
ch.2.225756826F			OpenSea	chr2	226048582	0.609456	0.0634565	-0.545999
cg23811729			OpenSea	chr18	77424952	0.834574	0.28865	-0.545924
cg12753957			OpenSea	chr2	62492408	0.897106	0.351253	-0.545853
cg14140118	EXPH5;EXPH5	TSS200;Body	OpenSea	chr11	108423031	0.864912	0.319059	-0.545853
cg21196201	SULT2B1;SULT2B1	Body;TSS1500	OpenSea	chr19	49078045	0.64586	0.100053	-0.545807
cg12316366			N_Shelf	chr15	74699781	0.714636	0.168858	-0.545778
ch.7.3114411F	ZNF398;ZNF398	5'UTR;Body	OpenSea	chr7	148859697	0.627698	0.0820368	-0.545661
ch.2.1546374F	PNO1	Body	S_Shelf	chr2	68387810	0.695828	0.150197	-0.545631
ch.1.207365939R			OpenSea	chr1	209299316	0.574643	0.0290363	-0.545606
cg05524246	OLFML2B	Body	OpenSea	chr1	161973909	0.912357	0.366839	-0.545518
cg09908426	LOC101928989	Body	OpenSea	chr11	82109410	0.797189	0.251675	-0.545514
cg21393124			OpenSea	chr17	48981371	0.805235	0.259754	-0.545482
cg21086551			OpenSea	chr3	171241974	0.797305	0.251846	-0.545458
cg21393645	YY1	Body	OpenSea	chr14	100729744	0.837599	0.292156	-0.545443
cg23855626	PARD3;PARD3;PARD3;PARD3;PARD3;PARD3;PARD3;PARD3;PARD3;PARD3;PARD3	Body;Body;Body;Body;Body;Body;Body;Body;Body;Body;Body	OpenSea	chr10	34956390	0.833644	0.28823	-0.545414
cg16489468			OpenSea	chr8	129336547	0.754294	0.208889	-0.545405
cg11068238			OpenSea	chr8	296808	0.831463	0.286077	-0.545385
cg26452771	ODZ4	5'UTR	OpenSea	chr11	78955619	0.834566	0.289232	-0.545334
cg00760729	RBMS1;RBMS1	Body;Body	OpenSea	chr2	161236088	0.825135	0.279816	-0.545319
cg26684139	SLC1A3;SLC1A3;SLC1A3;SLC1A3	Body;Body;Body;Body	OpenSea	chr5	36668326	0.825407	0.280145	-0.545261
cg13704954			OpenSea	chr3	80239372	0.86172	0.316461	-0.545259
ch.3.29258432F			OpenSea	chr3	29283428	0.612467	0.0672264	-0.54524
cg14765802	INADL	Body	OpenSea	chr1	62433520	0.775674	0.230517	-0.545158
cg15434587			OpenSea	chr4	112561225	0.736205	0.191049	-0.545156
ch.10.202299R	PRKCQ	Body	OpenSea	chr10	6548100	0.725253	0.180144	-0.545109
cg25691442	TPM1;TPM1;TPM1;TPM1;TPM1;TPM1;TPM1	Body;Body;Body;Body;Body;Body;Body	OpenSea	chr15	63345512	0.824674	0.279608	-0.545066
cg06856735	TBC1D16	Body	Island	chr17	77952247	0.874949	0.329893	-0.545056
cg08489732	LINC01169	Body	OpenSea	chr15	66923544	0.755092	0.210039	-0.545052
cg23372011	SMAD3;SMAD3	TSS200;Body	OpenSea	chr15	67418047	0.721023	0.175975	-0.545048
cg07109453			OpenSea	chr1	234669825	0.787565	0.242538	-0.545027
ch.4.133661909R			OpenSea	chr4	133442459	0.583108	0.0380914	-0.545016
ch.22.441164F	DEPDC5;DEPDC5;DEPDC5	Body;Body;Body	OpenSea	chr22	32162357	0.708243	0.163233	-0.545011
cg01820561	C9orf3;C9orf3;C9orf3	Body;Body;Body	OpenSea	chr9	97683443	0.80399	0.258986	-0.545004
cg13432339			OpenSea	chr4	58211039	0.750934	0.205942	-0.544992
cg10791541	CACNA2D3	Body	OpenSea	chr3	55040617	0.611262	0.0662748	-0.544987
cg25243496	KCNN2;KCNN2;KCNN2;KCNN2	5'UTR;Body;5'UTR;Body	OpenSea	chr5	113770075	0.697224	0.152352	-0.544872
cg03624321	EOGT;EOGT;EOGT	Body;Body;Body	N_Shelf	chr3	69058454	0.84232	0.297449	-0.54487
cg10109635	CYTSB;CYTSB	Body;Body	OpenSea	chr17	20203992	0.92221	0.377343	-0.544866
cg01379386	MAP3K7CL;MAP3K7CL;MAP3K7CL;MAP3K7CL;MAP3K7CL;MAP3K7CL;MAP3K7CL;MAP3K7CL	TSS200;Body;Body;Body;Body;Body;Body;Body	OpenSea	chr21	30517714	0.832668	0.287856	-0.544812
cg07640213	AGAP1;AGAP1;AGAP1	Body;Body;Body	S_Shore	chr2	236674296	0.876465	0.331665	-0.5448
cg04707013			OpenSea	chr10	111177826	0.798527	0.253751	-0.544776
ch.2.20642108R			OpenSea	chr2	20778627	0.567579	0.0228091	-0.54477
cg14412490			OpenSea	chr11	77880406	0.878114	0.333348	-0.544766
cg25949191	GPR161;GPR161;GPR161;GPR161;GPR161;GPR161;GPR161	3'UTR;3'UTR;3'UTR;3'UTR;3'UTR;3'UTR;3'UTR	OpenSea	chr1	168051566	0.673316	0.128559	-0.544757
cg14956331			OpenSea	chr6	130038498	0.811309	0.266563	-0.544746
cg25012795			OpenSea	chr2	68107439	0.930386	0.385821	-0.544565
cg10377582	POU6F1	TSS1500	S_Shore	chr12	51612794	0.820482	0.276025	-0.544457
cg14703224	SST	TSS1500	S_Shore	chr3	187389415	0.751894	0.207449	-0.544445
cg01447344			OpenSea	chr1	159989137	0.887225	0.34278	-0.544445
cg19739768			OpenSea	chr5	149947171	0.904726	0.360284	-0.544442
cg17972655			OpenSea	chr15	90709123	0.572061	0.0276349	-0.544426
cg10292482			OpenSea	chr12	47754652	0.808502	0.264099	-0.544403
cg25987525	C16orf45	Body	OpenSea	chr16	15534290	0.936062	0.391683	-0.544379
cg19453093	KCNK10;KCNK10;KCNK10	Body;Body;Body	OpenSea	chr14	88655985	0.814445	0.270072	-0.544373
cg03325931	BAMBI	Body	S_Shore	chr10	28968928	0.729363	0.185007	-0.544356
ch.1.2289685F	BTBD8	Body	OpenSea	chr1	92578731	0.731283	0.18694	-0.544343
cg23547429	SLC43A3;SLC43A3;SLC43A3;SLC43A3	TSS1500;1stExon;5'UTR;TSS1500	S_Shore	chr11	57195025	0.75236	0.208069	-0.544291
cg07218647			S_Shelf	chr2	121338498	0.945454	0.401179	-0.544275
cg21653369			OpenSea	chr9	11319919	0.833629	0.289378	-0.544251
cg15530474	BCL11B;BCL11B;BCL11B;BCL11B	Body;Body;Body;Body	OpenSea	chr14	99696161	0.865767	0.321546	-0.54422
ch.7.114766940R			OpenSea	chr7	114979704	0.607015	0.062833	-0.544182
ch.14.81957238R			OpenSea	chr14	82887485	0.585865	0.0416872	-0.544178
cg05932600			OpenSea	chr9	122931679	0.931881	0.387709	-0.544172
cg09261900			OpenSea	chr6	148593313	0.747435	0.203264	-0.544171
cg17505155	FARP1;FARP1	5'UTR;5'UTR	OpenSea	chr13	98824355	0.683364	0.139204	-0.54416
cg01598144			OpenSea	chr2	21856440	0.827258	0.283133	-0.544125
cg10466699	SLC39A11;SLC39A11	Body;Body	OpenSea	chr17	70694204	0.923136	0.379062	-0.544074
cg17323028	MYO10	Body	OpenSea	chr5	16894783	0.79793	0.253856	-0.544074
ch.10.1361226R			OpenSea	chr10	66265815	0.711801	0.167827	-0.543974
cg13042575	RASSF3	Body	OpenSea	chr12	65066768	0.829739	0.285781	-0.543957
cg16239521			OpenSea	chr16	67523838	0.911144	0.367191	-0.543953
cg11791531	NAV3;NAV3	Body;Body	OpenSea	chr12	78573360	0.905699	0.361761	-0.543938
cg01814643	PLSCR5;PLSCR5	1stExon;5'UTR	OpenSea	chr3	146323102	0.760197	0.216271	-0.543926
ch.3.382096F			OpenSea	chr3	16768672	0.748466	0.20454	-0.543925
cg04949565			OpenSea	chr13	23002677	0.880175	0.336276	-0.543899
ch.8.1782311R	WWP1	5'UTR	OpenSea	chr8	87384763	0.778885	0.234989	-0.543897
ch.9.129616782F			OpenSea	chr9	130576961	0.583346	0.0394958	-0.54385
cg13061124			N_Shelf	chr8	58903894	0.757164	0.213322	-0.543842
cg23056703			OpenSea	chr3	5470788	0.764529	0.220705	-0.543825
cg07996140	CDC42EP4	5'UTR	OpenSea	chr17	71287791	0.783424	0.239605	-0.54382
cg10038250	ASPG	Body	OpenSea	chr14	104561218	0.728316	0.184518	-0.543799
cg05543972			N_Shelf	chr2	190522946	0.609131	0.0653339	-0.543797
cg02849956			N_Shore	chr19	4634827	0.879725	0.335994	-0.543731
cg08569678	LY6K;LY6K;LY6K	TSS200;TSS200;TSS200	N_Shore	chr8	143781397	0.693425	0.149701	-0.543724
cg17416215			OpenSea	chr4	63154686	0.686121	0.142434	-0.543687
cg25368813	PKHD1;PKHD1	Body;Body	OpenSea	chr6	51848642	0.71271	0.16904	-0.54367
ch.7.87722890F			OpenSea	chr7	87884954	0.598613	0.0549436	-0.543669
cg05671603			OpenSea	chr12	26424987	0.84082	0.297157	-0.543663
cg13120998	IL17RD	Body	OpenSea	chr3	57162039	0.696921	0.153258	-0.543662
cg22741248	BTBD19;TCTEX1D4	TSS1500;TSS200	S_Shore	chr1	45272979	0.871287	0.327641	-0.543647
cg01170694			OpenSea	chr5	72431891	0.637271	0.0936285	-0.543643
cg13343837	FSHR;FSHR	Body;Body	OpenSea	chr2	49231605	0.88824	0.344651	-0.543589
cg01278701			OpenSea	chr11	102631387	0.777353	0.23378	-0.543573
cg20519665			OpenSea	chr3	136497758	0.88727	0.343699	-0.543572
cg20000688	LINC01182	Body	OpenSea	chr4	13923646	0.910051	0.366485	-0.543566
cg02892153	FLJ35776;DLGAP1;DLGAP1	TSS1500;Body;Body	OpenSea	chr18	3593461	0.693079	0.149519	-0.54356
cg07483503			OpenSea	chr2	37965798	0.780348	0.236792	-0.543556
cg14908245			OpenSea	chr8	23619180	0.858256	0.314759	-0.543497
cg08662390			OpenSea	chr6	87433780	0.871331	0.327868	-0.543464
cg08198488	TPM1;TPM1;TPM1;TPM1;TPM1;TPM1	TSS1500;TSS1500;TSS1500;TSS1500;TSS1500;TSS1500	N_Shore	chr15	63333792	0.754135	0.210689	-0.543446
cg10985158	NAV1	Body	OpenSea	chr1	201689688	0.776963	0.233539	-0.543424
cg09856472			OpenSea	chr15	39803760	0.888443	0.345019	-0.543424
cg22936981	PGM1;PGM1;PGM1	Body;Body;Body	OpenSea	chr1	64116959	0.861531	0.318114	-0.543416
cg05211862	SPTLC2	Body	OpenSea	chr14	78008930	0.835223	0.291807	-0.543416
cg09406731	SH3GL3;SH3GL3;SH3GL3;SH3GL3	5'UTR;5'UTR;Body;Body	OpenSea	chr15	84131764	0.765152	0.221784	-0.543368
cg13411862	NPSR1;NPSR1;NPSR1;NPSR1;NPSR1	Body;Body;Body;Body;Body	OpenSea	chr7	34885606	0.763543	0.220197	-0.543346
cg22405605			OpenSea	chr5	39699057	0.917587	0.374277	-0.54331
cg09338148			OpenSea	chr16	87359116	0.917425	0.374159	-0.543266
cg14494379			OpenSea	chr13	98587107	0.682955	0.13969	-0.543264
ch.11.691621F	QSER1	5'UTR	OpenSea	chr11	32947349	0.690513	0.147264	-0.543249
cg13560972	SDCCAG8	Body	OpenSea	chr1	243428057	0.922369	0.379125	-0.543244
cg21102555			OpenSea	chr8	122001425	0.757155	0.213929	-0.543227
cg13374956	ZNRF3;ZNRF3	Body;5'UTR	OpenSea	chr22	29382697	0.781105	0.237886	-0.543219
cg01888869	ITGAX	TSS200	OpenSea	chr16	31366418	0.766416	0.223244	-0.543172
cg18518593	DCAF17;DCAF17;DCAF17	3'UTR;3'UTR;Body	OpenSea	chr2	172339657	0.802384	0.25923	-0.543154
ch.5.52085246F			OpenSea	chr5	52049489	0.571855	0.0287293	-0.543126
cg00996053	SKINTL	Body	OpenSea	chr1	48575385	0.727668	0.184601	-0.543068
cg13000789	DST;DST;DST;DST	Body;Body;Body;Body	OpenSea	chr6	56589255	0.900157	0.357122	-0.543034
cg22887597	C9orf3;C9orf3	Body;Body	OpenSea	chr9	97788247	0.840947	0.297922	-0.543025
cg18576973			OpenSea	chr2	208259751	0.856722	0.313702	-0.543021
cg06745511	CLNK	Body	OpenSea	chr4	10585774	0.83312	0.290101	-0.543019
cg02931540			OpenSea	chr2	237640810	0.851672	0.308698	-0.542974
cg06585198	CHN1;CHN1;CHN1;CHN1	Body;Body;Body;Body	OpenSea	chr2	175701436	0.837727	0.294771	-0.542956
cg14885335	EPHB2;EPHB2;EPHB2;EPHB2	Body;Body;Body;Body	OpenSea	chr1	23083045	0.859521	0.316572	-0.542949
cg16827558			N_Shelf	chr17	27714362	0.670788	0.127938	-0.54285
cg14329285			OpenSea	chr3	8911424	0.91915	0.37637	-0.54278
cg23527418	CDK15	Body	OpenSea	chr2	202737576	0.827437	0.284678	-0.542759
cg05936083	LOC100996251	Body	OpenSea	chr1	113579684	0.887071	0.344335	-0.542737
ch.4.37949012R			OpenSea	chr4	38272617	0.659756	0.117048	-0.542708
cg04378708	NFATC3;NFATC3;NFATC3	Body;Body;Body	OpenSea	chr16	68180730	0.875018	0.332324	-0.542694
cg27524944			OpenSea	chr6	140295369	0.793828	0.251136	-0.542692
cg10081358	TRIM71	Body	OpenSea	chr3	32907021	0.808839	0.266163	-0.542676
cg20267101	BOC;WDR52	3'UTR;3'UTR	OpenSea	chr3	113006232	0.883329	0.340659	-0.54267
cg20979986	SERINC5;SERINC5;SERINC5;SERINC5;SERINC5	Body;Body;Body;Body;Body	OpenSea	chr5	79477625	0.828671	0.28601	-0.542661
ch.3.638689R			OpenSea	chr3	31240746	0.568063	0.0254269	-0.542636
cg02067882			OpenSea	chr2	221484505	0.858427	0.315827	-0.5426
cg10667102			N_Shore	chr19	1265458	0.735047	0.192471	-0.542576
cg26642420	C4orf51	TSS200	OpenSea	chr4	146601345	0.827981	0.285464	-0.542517
cg04724326			OpenSea	chr2	42291847	0.859579	0.317109	-0.54247
cg18474885	PTTG1IP	Body	N_Shore	chr21	46292084	0.638698	0.0962689	-0.542429
ch.5.696714R			OpenSea	chr5	32121688	0.751535	0.209133	-0.542403
ch.7.2782052F	EXOC4	Body	OpenSea	chr7	133596844	0.61039	0.0680459	-0.542344
cg06658007			OpenSea	chr5	159894142	0.75545	0.213193	-0.542257
cg14210830			S_Shelf	chr12	52218426	0.858724	0.316483	-0.542241
cg19851357	FRMD6	5'UTR	OpenSea	chr14	52076780	0.869126	0.326897	-0.542229
ch.1.3307476R	ATP1B1;ATP1B1	Body;Body	OpenSea	chr1	169082848	0.571005	0.028778	-0.542227
cg25270178			OpenSea	chr22	44293765	0.923257	0.381037	-0.542221
cg04528720			OpenSea	chr16	83962037	0.865748	0.323673	-0.542075
cg09867559	COL23A1	Body	OpenSea	chr5	177959902	0.891526	0.349481	-0.542045
cg01748255	MALT1;MALT1	Body;Body	OpenSea	chr18	56349813	0.908339	0.366305	-0.542034
cg17624003	S100Z;S100Z	1stExon;5'UTR	OpenSea	chr5	76145838	0.83729	0.295262	-0.542028
cg18880897	ERAP2;ERAP2;ERAP2	5'UTR;5'UTR;1stExon	OpenSea	chr5	96211810	0.729903	0.187882	-0.542021
cg17008295	MCTP1	Body	OpenSea	chr5	94449363	0.729108	0.18711	-0.541998
ch.12.41606343F			OpenSea	chr12	43320076	0.565481	0.0234853	-0.541996
cg16326611			OpenSea	chr12	116784790	0.75525	0.213262	-0.541988
cg12969726	LINC00570	TSS200	OpenSea	chr2	11533970	0.887772	0.345826	-0.541947
cg04016410			OpenSea	chr5	17411632	0.70579	0.163844	-0.541946
cg05155922	HOPX;HOPX;HOPX;HOPX;HOPX;HOPX	1stExon;1stExon;1stExon;5'UTR;5'UTR;5'UTR	OpenSea	chr4	57547507	0.76565	0.223708	-0.541942
cg20233619			OpenSea	chr4	20689729	0.902937	0.361019	-0.541918
ch.4.125594887R			OpenSea	chr4	125375437	0.766543	0.22463	-0.541913
cg06493556	NFE2L2;NFE2L2;NFE2L2	Body;5'UTR;5'UTR	OpenSea	chr2	178106636	0.878208	0.3363	-0.541909
cg03155742			OpenSea	chr1	117026541	0.908941	0.367035	-0.541906
cg11888191			N_Shore	chr2	174889060	0.698433	0.156546	-0.541887
cg22437586			OpenSea	chr2	21865792	0.630281	0.0883952	-0.541886
cg19002902	IFT74;IFT74;IFT74	Body;Body;Body	OpenSea	chr9	27053909	0.80708	0.265206	-0.541874
cg05286450	RTN3;RTN3;RTN3;RTN3;RTN3;RTN3;RTN3;RTN3;RTN3	Body;Body;Body;Body;Body;Body;Body;Body;Body	OpenSea	chr11	63478020	0.897049	0.355193	-0.541856
cg00228735			OpenSea	chr7	131304505	0.920974	0.379118	-0.541856
cg15286615	NNMT;NNMT	ExonBnd;Body	OpenSea	chr11	114168674	0.780064	0.238239	-0.541825
cg17086020			OpenSea	chr21	36425866	0.82156	0.279823	-0.541737
cg24501330			OpenSea	chr5	144966760	0.90364	0.361924	-0.541716
cg00908794	DCAF5;DCAF5;DCAF5	Body;Body;Body	OpenSea	chr14	69526840	0.8702	0.328492	-0.541708
cg07585422			OpenSea	chr17	71653706	0.757567	0.215862	-0.541705
cg18442961			OpenSea	chr3	154741932	0.865486	0.3238	-0.541686
cg22600925	COL5A1;COL5A1	Body;Body	S_Shore	chr9	137535355	0.584888	0.0432243	-0.541664
cg02094283	NNMT	TSS1500	OpenSea	chr11	114165695	0.71422	0.172566	-0.541653
ch.5.2644049F	PCDH1;PCDH1	Body;Body	OpenSea	chr5	141245237	0.713115	0.171474	-0.541641
cg13148429	DYM	Body	OpenSea	chr18	46688124	0.762181	0.220595	-0.541586
cg20411036			OpenSea	chr2	189676438	0.742273	0.2007	-0.541574
cg24438906	IL1R2;IL1R2;IL1R2	Body;Body;Body	OpenSea	chr2	102638414	0.901549	0.360004	-0.541544
cg23701314	UBR1	Body	OpenSea	chr15	43387679	0.777241	0.235715	-0.541527
cg14148396	UPF3A;UPF3A	Body;Body	S_Shore	chr13	115049168	0.858767	0.317254	-0.541513
cg05444742			OpenSea	chr4	15923011	0.822948	0.281463	-0.541485
cg03198237	EXT2;EXT2;EXT2	Body;Body;Body	OpenSea	chr11	44161448	0.748387	0.206909	-0.541478
cg02441833			S_Shelf	chr5	159743203	0.905862	0.364428	-0.541435
cg19919590	LAPTM5	Body	OpenSea	chr1	31229569	0.863382	0.322011	-0.541371
cg18969422			OpenSea	chr17	25568737	0.864408	0.323051	-0.541358
cg11893101	ANP32A	Body	OpenSea	chr15	69089697	0.760649	0.219307	-0.541342
ch.1.1540554F	TXNDC12	Body	N_Shelf	chr1	52516807	0.757172	0.215835	-0.541337
cg24496375			OpenSea	chr2	221008317	0.88477	0.343441	-0.541329
cg24239999			OpenSea	chr17	1316657	0.856577	0.315276	-0.5413
cg08133755	NAV2;NAV2;NAV2	Body;Body;Body	OpenSea	chr11	19792080	0.854041	0.312746	-0.541295
cg18170989	CAB39L;CAB39L;CAB39L	5'UTR;5'UTR;1stExon	OpenSea	chr13	49975383	0.825862	0.284571	-0.541291
cg22019901	GPHN;GPHN	Body;Body	OpenSea	chr14	67634668	0.790154	0.248863	-0.541291
cg25237552	CORO1C;CORO1C;CORO1C	Body;Body;Body	OpenSea	chr12	109043812	0.913262	0.371982	-0.54128
cg09563119			OpenSea	chr14	100223977	0.873495	0.332229	-0.541265
cg08131295			OpenSea	chr1	113541717	0.854071	0.312819	-0.541252
ch.5.1150601F	DEPDC1B;DEPDC1B	Body;Body	OpenSea	chr5	59942583	0.702846	0.161622	-0.541224
cg21913528	IVNS1ABP	5'UTR	N_Shelf	chr1	185283071	0.784117	0.242917	-0.5412
cg04151649			OpenSea	chr15	68318618	0.812476	0.271291	-0.541185
cg02446744			OpenSea	chr2	9799243	0.920692	0.379512	-0.54118
cg06454982	ARRB1;ARRB1	Body;Body	OpenSea	chr11	74990502	0.586274	0.0451338	-0.54114
cg17920186			OpenSea	chr3	72323154	0.783747	0.242682	-0.541065
ch.7.21959714R			OpenSea	chr7	21993189	0.650663	0.109608	-0.541055
cg26281487	LACTB2-AS1	Body	S_Shore	chr8	71522746	0.893129	0.352095	-0.541034
cg14799308	RNF145;RNF145;RNF145;RNF145;RNF145	5'UTR;Body;Body;Body;Body	OpenSea	chr5	158631342	0.769552	0.228564	-0.540988
ch.16.48423040F			OpenSea	chr16	49865539	0.576156	0.0351712	-0.540985
cg04377463			OpenSea	chr20	20818003	0.824064	0.283108	-0.540956
cg04086443	PHGDH	3'UTR	OpenSea	chr1	120286814	0.849716	0.308782	-0.540934
ch.20.12629947R			OpenSea	chr20	12681947	0.561187	0.0202719	-0.540915
ch.4.1662577R	ARHGAP24;ARHGAP24	Body;5'UTR	OpenSea	chr4	86706228	0.700749	0.159865	-0.540884
cg02675621			OpenSea	chr10	130711019	0.827741	0.286862	-0.54088
cg11387576			OpenSea	chr9	18260848	0.914538	0.373701	-0.540837
cg20043649			OpenSea	chr2	47537239	0.773856	0.23302	-0.540836
cg24358144			OpenSea	chr2	22600431	0.844386	0.303608	-0.540778
cg24545533	ABL1;ABL1	Body;Body	OpenSea	chr9	133721366	0.736093	0.19534	-0.540752
ch.18.1186861R			OpenSea	chr18	60246577	0.757907	0.217166	-0.540741
cg16220770	SH3PXD2B;SH3PXD2B	Body;Body	OpenSea	chr5	171845490	0.848157	0.307441	-0.540716
cg16177609			OpenSea	chr3	65216245	0.690726	0.150063	-0.540662
cg25163837			OpenSea	chr6	138225759	0.893118	0.352506	-0.540611
ch.6.57755616R			OpenSea	chr6	57647657	0.574175	0.0335908	-0.540584
cg15642312	EIF4G1;EIF4G1;EIF4G1;EIF4G1;EIF4G1;EIF4G1;EIF4G1;EIF4G1	TSS200;Body;Body;Body;Body;Body;Body;Body	OpenSea	chr3	184037951	0.780901	0.24032	-0.540582
cg00127049	SLC8A3;SLC8A3;SLC8A3;SLC8A3;SLC8A3	Body;Body;Body;Body;Body	OpenSea	chr14	70616096	0.890958	0.350389	-0.540569
cg14161440	PRICKLE2	Body	OpenSea	chr3	64136807	0.924391	0.383884	-0.540507
cg18644089			OpenSea	chr14	63159052	0.736535	0.196068	-0.540467
ch.10.1965163R	KIF11	Body	OpenSea	chr10	94413078	0.721688	0.181236	-0.540452
ch.6.44693872F			OpenSea	chr6	44585894	0.569178	0.0287543	-0.540424
cg04751292	ARHGAP35	Body	OpenSea	chr19	47480410	0.660206	0.11982	-0.540386
cg02852182			OpenSea	chr6	14075688	0.769549	0.229232	-0.540318
ch.4.8376363R			OpenSea	chr4	8325463	0.571466	0.0311551	-0.540311
cg17093576	DIP2B	Body	OpenSea	chr12	50926657	0.683325	0.143051	-0.540274
cg24287110	KLF6;KLF6;KLF6;KLF6	Body;Body;Body;Body	S_Shore	chr10	3824687	0.865697	0.325433	-0.540264
cg09844001	LOC101927969;SLIT3;SLIT3	Body;Body;Body	OpenSea	chr5	168139634	0.904604	0.36439	-0.540214
cg26253981	ROR1;ROR1	Body;Body	OpenSea	chr1	64505336	0.663249	0.123042	-0.540207
cg24022918			OpenSea	chr6	31047687	0.618497	0.0782931	-0.540204
cg16505702	EFR3A	Body	OpenSea	chr8	132936219	0.731426	0.191229	-0.540197
cg09127107	SLC22A23;SLC22A23	Body;5'UTR	OpenSea	chr6	3438702	0.764288	0.224205	-0.540082
cg15713972	SYNDIG1L	5'UTR	OpenSea	chr14	74884920	0.904575	0.36451	-0.540065
cg06969055			OpenSea	chr10	44893953	0.780432	0.240388	-0.540043
ch.6.11766035R			OpenSea	chr6	11658049	0.55874	0.018718	-0.540022
cg03517160	DAB1	5'UTR	OpenSea	chr1	57873715	0.863723	0.32372	-0.540003
cg17041601			OpenSea	chr1	199813079	0.86537	0.325388	-0.539981
cg05274128	ASH1L	Body	OpenSea	chr1	155433793	0.861132	0.321225	-0.539907
cg08401725	ABTB2	Body	OpenSea	chr11	34296462	0.867157	0.327262	-0.539894
cg21550219	TGFBI	Body	OpenSea	chr5	135394043	0.598109	0.0582211	-0.539888
cg22687718	NSMCE1	5'UTR	OpenSea	chr16	27275626	0.878989	0.339151	-0.539839
cg00689471			OpenSea	chr17	4066226	0.570388	0.0305743	-0.539814
cg16743128	ING2;ING2	Body;Body	S_Shore	chr4	184429204	0.863883	0.32413	-0.539754
cg14668437	RBMS3-AS3;RBMS3;RBMS3;RBMS3;RBMS3;RBMS3;RBMS3;RBMS3;RBMS3;RBMS3;RBMS3	TSS1500;5'UTR;5'UTR;5'UTR;5'UTR;5'UTR;1stExon;1stExon;1stExon;1stExon;1stExon	OpenSea	chr3	29323076	0.69088	0.151155	-0.539726
ch.2.147019764F			OpenSea	chr2	147303294	0.611776	0.072063	-0.539713
ch.1.4819933F	PLD5	Body	OpenSea	chr1	242255650	0.641506	0.101793	-0.539713
cg06050456			OpenSea	chr10	123196696	0.804453	0.264791	-0.539661
cg07127410	ZNRF3	Body	S_Shore	chr22	29427851	0.6782	0.138551	-0.539649
ch.2.4817431F	COPS8;COPS8	Body;Body	OpenSea	chr2	238003014	0.710565	0.170918	-0.539647
cg10090188	BEND5;BEND5;AGBL4	Body;Body;Body	OpenSea	chr1	49219200	0.900352	0.360727	-0.539625
ch.8.25340112R			OpenSea	chr8	25284195	0.676076	0.136475	-0.539601
cg13242768	LOC101928851	TSS1500	OpenSea	chr4	58290665	0.911009	0.371415	-0.539594
cg26403043			OpenSea	chr5	146915334	0.789513	0.249922	-0.539591
cg04375253	MAST4;MAST4;MAST4;MAST4	Body;Body;Body;Body	OpenSea	chr5	66241308	0.626221	0.0866348	-0.539586
ch.11.2495959R	ARHGEF12	Body	OpenSea	chr11	120353050	0.755332	0.215758	-0.539574
cg16723952	ABL2;ABL2;ABL2;ABL2;ABL2	Body;Body;Body;Body;Body	OpenSea	chr1	179148385	0.852273	0.312723	-0.53955
cg15264999			OpenSea	chr3	70113598	0.771713	0.232185	-0.539528
cg21579209	KIAA1549;KIAA1549	Body;Body	OpenSea	chr7	138620362	0.696444	0.156918	-0.539526
cg21052616	LIMS1	Body	OpenSea	chr2	109201931	0.807492	0.267978	-0.539514
cg23718467			OpenSea	chr8	134632600	0.823696	0.284257	-0.539439
cg00729043	LINC00189	Body	OpenSea	chr21	30631533	0.853016	0.313609	-0.539407
cg19942601			OpenSea	chr1	56725058	0.888731	0.349354	-0.539377
cg06864351			OpenSea	chr14	85938115	0.757994	0.218619	-0.539375
cg03356545	MGMT	Body	OpenSea	chr10	131403144	0.882268	0.342897	-0.539371
cg08652605	KCNK10;KCNK10;KCNK10	Body;Body;Body	OpenSea	chr14	88656128	0.932488	0.39314	-0.539348
cg25605120			OpenSea	chr5	66511837	0.755878	0.216554	-0.539323
cg07954971	FOXP1;FOXP1;FOXP1;FOXP1;FOXP1;FOXP1;FOXP1	5'UTR;5'UTR;5'UTR;5'UTR;5'UTR;5'UTR;5'UTR	OpenSea	chr3	71257755	0.892394	0.353086	-0.539308
cg20059697	ESM1;ESM1	TSS1500;TSS1500	OpenSea	chr5	54281687	0.746913	0.207619	-0.539295
cg26427198			OpenSea	chr7	47629415	0.678164	0.138894	-0.53927
cg09012560	LINC00861	Body	OpenSea	chr8	126938202	0.759485	0.220229	-0.539256
cg01408363			OpenSea	chr12	125033903	0.933632	0.394422	-0.539209
cg00226651	METTL16	Body	OpenSea	chr17	2338521	0.602107	0.0629079	-0.539199
cg17444165			OpenSea	chr1	14440408	0.808546	0.269353	-0.539193
cg01523881	KIF21B	Body	OpenSea	chr1	200985689	0.876135	0.336975	-0.53916
ch.5.96811951R			OpenSea	chr5	96786195	0.571037	0.0319549	-0.539082
cg06317989	SORBS2	5'UTR	OpenSea	chr4	186847142	0.882809	0.343747	-0.539062
ch.7.2086776R	BUD31	Body	OpenSea	chr7	99012084	0.709933	0.170899	-0.539034
cg18336453	PTK7;PTK7;PTK7;PTK7	Body;Body;Body;Body	OpenSea	chr6	43082296	0.757201	0.218188	-0.539013
cg02919861			OpenSea	chr8	70090456	0.869108	0.330101	-0.539006
cg15795705	SLIT3;SLIT3	Body;Body	OpenSea	chr5	168588143	0.707921	0.168932	-0.538989
cg05103376	CGN	Body	N_Shelf	chr1	151509791	0.936858	0.397896	-0.538962
cg04572631			OpenSea	chr3	158565194	0.745666	0.206711	-0.538955
cg11128391	COL4A1;COL4A1	Body;Body	OpenSea	chr13	110874113	0.796096	0.257144	-0.538953
cg26584734	CACNA1C;CACNA1C;CACNA1C;CACNA1C;CACNA1C;CACNA1C;CACNA1C;CACNA1C;CACNA1C;CACNA1C;CACNA1C;CACNA1C;CACNA1C;CACNA1C;CACNA1C;CACNA1C;CACNA1C;CACNA1C;CACNA1C;CACNA1C;CACNA1C;CACNA1C;CACNA1C	Body;Body;Body;Body;Body;Body;Body;Body;Body;Body;Body;Body;Body;Body;Body;Body;Body;Body;Body;Body;Body;Body;Body	OpenSea	chr12	2322914	0.579143	0.0402206	-0.538922
cg11125851			OpenSea	chr6	138132664	0.917288	0.378436	-0.538852
cg24888102	KCNN3;KCNN3;KCNN3	Body;Body;Body	OpenSea	chr1	154709488	0.765977	0.227136	-0.538841
ch.16.868576F	NFATC2IP	3'UTR	OpenSea	chr16	28975848	0.642744	0.103917	-0.538826
cg11346282	MAP4K3;MAP4K3	Body;Body	OpenSea	chr2	39638942	0.878131	0.339321	-0.53881
cg00485203	DGKE	3'UTR	OpenSea	chr17	54945376	0.871771	0.332962	-0.538809
cg04231677	FAM129A	Body	OpenSea	chr1	184808004	0.838993	0.300268	-0.538725
cg26800003	MYO1B;MYO1B;MYO1B	Body;Body;Body	OpenSea	chr2	192183345	0.728834	0.190115	-0.538719
cg24886724			OpenSea	chr20	10695830	0.777	0.238288	-0.538712
ch.1.224314189F			N_Shore	chr1	226247566	0.705419	0.166771	-0.538648
ch.20.6400133F			OpenSea	chr20	6452133	0.561013	0.0223907	-0.538623
cg04348265	SORBS2;SORBS2;SORBS2;SORBS2;SORBS2;SORBS2;SORBS2	5'UTR;5'UTR;5'UTR;1stExon;TSS1500;1stExon;TSS1500	OpenSea	chr4	186733060	0.708635	0.170026	-0.538609
cg11956866	SFI1;SFI1	Body;Body	OpenSea	chr22	31998253	0.92218	0.38363	-0.53855
cg25154162			OpenSea	chr5	179512418	0.768102	0.22956	-0.538543
ch.3.3371471R	NLGN1	5'UTR	OpenSea	chr3	173127198	0.723518	0.184997	-0.53852
cg22944610			OpenSea	chr11	29195379	0.751482	0.213016	-0.538465
cg03613525	CCDC68;CCDC68	5'UTR;5'UTR	OpenSea	chr18	52613564	0.777158	0.238737	-0.53842
cg26770421			OpenSea	chr6	10735168	0.901758	0.36341	-0.538348
cg27447477			S_Shelf	chr12	111023252	0.668643	0.130296	-0.538347
cg11915406			OpenSea	chr11	106334018	0.760977	0.222685	-0.538293
cg04696619			OpenSea	chr9	137860040	0.764419	0.226145	-0.538273
cg09291217			S_Shelf	chr8	82028084	0.726657	0.188386	-0.538271
cg10133486	TCF12;TCF12;TCF12;TCF12	Body;Body;Body;Body	OpenSea	chr15	57508715	0.74769	0.209428	-0.538262
cg06239752			OpenSea	chr2	241119942	0.910319	0.372075	-0.538244
cg12687449			OpenSea	chr14	57527544	0.857239	0.31901	-0.538229
cg12976779			OpenSea	chr1	247534561	0.838533	0.300306	-0.538227
ch.8.1357995R			OpenSea	chr8	62768578	0.722597	0.184374	-0.538223
cg15492552			OpenSea	chr1	1297576	0.882305	0.344083	-0.538222
cg11282848	TCF7L2;TCF7L2;TCF7L2;TCF7L2;TCF7L2;TCF7L2;TCF7L2;TCF7L2;TCF7L2;TCF7L2;TCF7L2;TCF7L2;TCF7L2	Body;Body;Body;Body;Body;Body;Body;Body;Body;Body;Body;Body;Body	OpenSea	chr10	114833543	0.623477	0.0852895	-0.538188
cg18864227			OpenSea	chr2	145353995	0.695959	0.157778	-0.538181
ch.1.191890432F			OpenSea	chr1	193623809	0.555594	0.0174173	-0.538177
cg21699506			OpenSea	chr4	80786707	0.736103	0.197956	-0.538147
cg10027944	NCOA1;NCOA1;NCOA1	5'UTR;5'UTR;5'UTR	OpenSea	chr2	24843965	0.796979	0.258835	-0.538144
cg16760684			OpenSea	chr6	134910776	0.782626	0.244494	-0.538132
cg06053534			OpenSea	chr17	37174734	0.728248	0.190148	-0.5381
ch.3.1765161F			OpenSea	chr3	82258789	0.705524	0.16747	-0.538054
cg19307986			OpenSea	chr21	26742697	0.842451	0.304417	-0.538034
cg26962843			OpenSea	chr8	8775232	0.767886	0.229888	-0.537997
cg16983486	ST5	5'UTR	OpenSea	chr11	8854244	0.575896	0.0379073	-0.537989
cg05130541	PTPRE	5'UTR	OpenSea	chr10	129727194	0.838786	0.300838	-0.537949
cg15411900			OpenSea	chr11	29315602	0.865976	0.32811	-0.537866
ch.4.1616659F			OpenSea	chr4	84178312	0.7339	0.196094	-0.537806
cg07803479	MRPS27;MRPS27;MRPS27	Body;Body;Body	OpenSea	chr5	71528624	0.79448	0.256674	-0.537805
cg16401395	ALOX5AP	TSS200	OpenSea	chr13	31287442	0.716612	0.178826	-0.537785
cg07871369	MARCH10;MARCH10;MARCH10;MARCH10;MIR548W	Body;Body;Body;Body;Body	OpenSea	chr17	60878220	0.811287	0.273545	-0.537742
cg27435667			OpenSea	chr14	96328764	0.789303	0.251563	-0.53774
cg18425869	SCD5;SCD5	Body;Body	OpenSea	chr4	83696183	0.680486	0.14279	-0.537696
cg21372755	LINC00322	TSS1500	OpenSea	chr21	44753301	0.577162	0.0394681	-0.537693
cg03218374	ANGPT4	TSS200	OpenSea	chr20	896981	0.650022	0.11233	-0.537691
cg09332843			OpenSea	chr12	78019405	0.910822	0.373138	-0.537684
cg08650639	GRK5	Body	OpenSea	chr10	121013116	0.579597	0.0419342	-0.537662
cg10087719			OpenSea	chr7	129136030	0.783254	0.245597	-0.537657
cg12033074			OpenSea	chr17	19673639	0.875124	0.337476	-0.537648
cg24454263	GAB1;GAB1	Body;Body	OpenSea	chr4	144274078	0.841002	0.303361	-0.537641
cg04837920			OpenSea	chr8	81279298	0.876841	0.339203	-0.537638
cg11253148			OpenSea	chr11	104540147	0.875634	0.338059	-0.537574
cg02749511			OpenSea	chr2	174696522	0.615581	0.0780232	-0.537558
ch.22.25752197R			OpenSea	chr22	27422197	0.560102	0.0225961	-0.537506
cg06993479	CCBE1	Body	OpenSea	chr18	57122103	0.930259	0.392765	-0.537493
cg01674147	FHDC1	Body	OpenSea	chr4	153878055	0.745286	0.207816	-0.53747
ch.1.448124R	MFN2;MFN2	Body;Body	OpenSea	chr1	12054885	0.641579	0.104111	-0.537468
cg06901766			OpenSea	chr12	115063470	0.863527	0.326115	-0.537412
cg07124719	GDEP	TSS200	OpenSea	chr4	80748552	0.813238	0.27583	-0.537408
ch.9.991104F	GNA14	Body	OpenSea	chr9	80102978	0.774148	0.236846	-0.537302
cg23192234			OpenSea	chr5	14114849	0.807604	0.270321	-0.537283
cg18385671	MACF1;MACF1	1stExon;Body	OpenSea	chr1	39797026	0.910702	0.373438	-0.537264
cg11046593	MSGN1	TSS200	OpenSea	chr2	17997660	0.797264	0.260005	-0.537258
cg25025406			OpenSea	chr20	32712351	0.856508	0.319298	-0.53721
cg25937862	MRC2	TSS1500	N_Shore	chr17	60703660	0.908919	0.371726	-0.537193
cg24093698	NTM	Body	OpenSea	chr11	131619163	0.931886	0.394696	-0.53719
cg15243163	PKNOX2	5'UTR	OpenSea	chr11	125050755	0.641266	0.104099	-0.537167
ch.12.1717905F	MGAT4C	5'UTR	OpenSea	chr12	86957311	0.637977	0.10081	-0.537167
cg20746830	ABCA4;ABCA4	1stExon;5'UTR	OpenSea	chr1	94586670	0.840785	0.30363	-0.537155
cg24744168			OpenSea	chr11	33711967	0.774279	0.237131	-0.537148
cg23255601			OpenSea	chr10	120949437	0.91402	0.37695	-0.53707
ch.8.33884649F			OpenSea	chr8	33765107	0.563361	0.0263171	-0.537044
cg21005438	TMEM51;TMEM51;TMEM51;TMEM51	5'UTR;5'UTR;5'UTR;5'UTR	Island	chr1	15541182	0.827422	0.290408	-0.537014
cg20895890			OpenSea	chr2	75817119	0.74768	0.210668	-0.537012
cg17802296			OpenSea	chr2	142976312	0.874856	0.337851	-0.537005
cg14120162			OpenSea	chr10	103023429	0.725781	0.188803	-0.536978
ch.18.502248F	CHST9	Body	OpenSea	chr18	24708090	0.723729	0.186768	-0.536961
cg01345514			OpenSea	chr4	54507492	0.863617	0.326695	-0.536922
cg11556503	PARD3B;PARD3B;PARD3B;PARD3B	Body;Body;Body;Body	OpenSea	chr2	205890016	0.745696	0.208813	-0.536882
cg05366555			OpenSea	chr11	62194202	0.664456	0.127629	-0.536827
cg21767391	PPFIBP2	Body	OpenSea	chr11	7593792	0.855847	0.319061	-0.536787
cg02067603			S_Shelf	chr1	27934134	0.58917	0.0523858	-0.536784
cg03179442			OpenSea	chr2	85333991	0.812484	0.27574	-0.536744
cg16202338			OpenSea	chr3	164050953	0.60916	0.0724191	-0.536741
ch.15.93744710R			OpenSea	chr15	95943706	0.675339	0.13862	-0.53672
cg13897348	MIB2;MIB2;MIB2;MIB2;MIB2	TSS1500;TSS1500;TSS1500;TSS1500;TSS1500	N_Shore	chr1	1549699	0.89399	0.35728	-0.53671
ch.12.19126263F			OpenSea	chr12	19234996	0.557419	0.020714	-0.536705
cg09810141			OpenSea	chr20	22698377	0.896304	0.35975	-0.536553
cg13935380	TTLL11	Body	OpenSea	chr9	124646298	0.626715	0.0901703	-0.536544
cg01483713			OpenSea	chr4	6252582	0.674971	0.138463	-0.536508
ch.19.50335620F			OpenSea	chr19	45643780	0.553799	0.0172937	-0.536505
cg07933720	SHROOM3	Body	OpenSea	chr4	77468187	0.754905	0.218401	-0.536505
cg26802194	CNGB1	3'UTR	N_Shore	chr16	57916919	0.679042	0.142596	-0.536446
cg05513258	TMCC2;TMCC2;TMCC2	Body;Body;Body	OpenSea	chr1	205218277	0.710978	0.174535	-0.536444
cg20044923	EIF3H	Body	OpenSea	chr8	117698655	0.796225	0.259821	-0.536403
cg23461741	SH3PXD2A	Body	OpenSea	chr10	105527043	0.934298	0.397896	-0.536402
cg13295028	MGAT5B;MGAT5B;MGAT5B	Body;Body;Body	OpenSea	chr17	74916690	0.595435	0.0590561	-0.536379
ch.4.1528651F	FRAS1;FRAS1	Body;Body	OpenSea	chr4	79200030	0.634625	0.0982587	-0.536366
cg15808708	DACT1	TSS200	N_Shelf	chr14	59100734	0.765587	0.229222	-0.536365
cg23371434			OpenSea	chr4	4349499	0.632213	0.0958852	-0.536328
cg06437139	CUEDC1;CUEDC1	Body;Body	OpenSea	chr17	55958572	0.712277	0.175968	-0.53631
cg00024937			OpenSea	chr1	192848662	0.836124	0.299829	-0.536296
cg13889923			OpenSea	chr20	21700528	0.664228	0.127939	-0.536288
cg21250941	THRB;THRB;THRB;THRB	Body;Body;Body;Body	OpenSea	chr3	24181646	0.843478	0.307195	-0.536284
cg04944090			OpenSea	chr16	85635486	0.877638	0.341359	-0.536279
cg23599947			OpenSea	chr1	212801376	0.782388	0.246137	-0.53625
cg08154524	PC;PC;PC	5'UTR;5'UTR;5'UTR	OpenSea	chr11	66644068	0.866653	0.33042	-0.536233
ch.8.56925254R			OpenSea	chr8	56762700	0.578261	0.0420362	-0.536225
cg11138005	TXNRD2;TXNRD2	Body;Body	N_Shore	chr22	19893742	0.830765	0.294567	-0.536199
cg01345320	LRP2	Body	OpenSea	chr2	170114785	0.856679	0.320481	-0.536198
cg08324705	CDK6;CDK6	Body;Body	OpenSea	chr7	92264450	0.776688	0.240509	-0.536179
cg03637670			OpenSea	chr3	193500764	0.897951	0.361781	-0.53617
cg14300132			OpenSea	chr2	24740363	0.902746	0.366576	-0.53617
cg05373256	C11orf9;DKFZP434K028;C11orf9	Body;Body;TSS1500	S_Shelf	chr11	61522178	0.652201	0.116088	-0.536113
cg25911551	GAB1;GAB1	Body;Body	OpenSea	chr4	144266241	0.789397	0.253287	-0.53611
cg04015359			OpenSea	chr11	79222222	0.882107	0.34602	-0.536087
cg25780687	BAZ2B	Body	OpenSea	chr2	160563271	0.856155	0.320117	-0.536039
cg16571141	BMF;BMF;BMF;BMF	Body;Body;Body;Body	OpenSea	chr15	40385714	0.639501	0.103463	-0.536038
ch.1.81827435R			OpenSea	chr1	82054847	0.642406	0.106401	-0.536005
ch.7.81940889F			OpenSea	chr7	82102953	0.614396	0.0784297	-0.535966
cg13283691			OpenSea	chr2	197852904	0.746197	0.210288	-0.535909
cg13975855	HOXB3	TSS1500	N_Shore	chr17	46652550	0.679524	0.143617	-0.535907
cg14107702	VEPH1;VEPH1;VEPH1	Body;Body;Body	OpenSea	chr3	157078045	0.868296	0.332392	-0.535904
cg09488881			OpenSea	chr3	154688702	0.807732	0.271834	-0.535899
cg17255495	CDYL	Body	OpenSea	chr6	4733562	0.803756	0.267878	-0.535878
cg00097395	EFTUD1P1	Body	OpenSea	chr15	84768010	0.799488	0.263717	-0.535772
cg04382804	ISX	Body	OpenSea	chr22	35469085	0.918277	0.382523	-0.535754
cg14752525			OpenSea	chr2	223927446	0.899852	0.364142	-0.53571
cg15828854	KANK1;KANK1;KANK1	5'UTR;5'UTR;5'UTR	OpenSea	chr9	547144	0.704925	0.169215	-0.53571
cg20219329	MYOM2	5'UTR	OpenSea	chr8	1994478	0.806919	0.271263	-0.535656
cg00811567	HDAC4	Body	OpenSea	chr2	240250595	0.888441	0.352786	-0.535655
cg09012071	DOT1L	Body	OpenSea	chr19	2171984	0.699393	0.163767	-0.535626
cg00682038	KAZN;KAZN;KAZN;KAZN;KAZN	TSS200;5'UTR;Body;Body;Body	OpenSea	chr1	15272271	0.823978	0.288378	-0.5356
cg07149984			OpenSea	chr6	44060391	0.770107	0.234518	-0.535589
cg14555350	ARHGAP26;ARHGAP26	Body;Body	OpenSea	chr5	142580618	0.92782	0.392241	-0.535579
cg26528816	AP3S2;AP3S2;AP3S2;C15orf38-AP3S2	Body;Body;Body;Body	OpenSea	chr15	90418436	0.607485	0.0719211	-0.535564
cg07939743			OpenSea	chr4	57507828	0.707968	0.172409	-0.535558
cg14381095			OpenSea	chr12	39436988	0.801762	0.26622	-0.535542
cg17171019			OpenSea	chr13	32556800	0.770016	0.234476	-0.535539
cg11394611	RAB4A	Body	OpenSea	chr1	229421456	0.747255	0.211734	-0.535521
cg18233410			OpenSea	chr17	44911095	0.930382	0.394864	-0.535518
cg04609499			OpenSea	chr6	139919028	0.787551	0.252047	-0.535504
cg02051878	STRA6;STRA6;STRA6;STRA6	TSS1500;TSS1500;TSS1500;TSS1500	OpenSea	chr15	74502715	0.711986	0.176517	-0.535469
cg04673032	NOD1	5'UTR	OpenSea	chr7	30510720	0.738145	0.202695	-0.53545
cg23100976	FNBP1	Body	OpenSea	chr9	132779129	0.921598	0.386152	-0.535446
cg01210399	LINC01555	TSS200	OpenSea	chr1	85100853	0.838999	0.303554	-0.535445
cg26482795			OpenSea	chr7	116035707	0.804053	0.268631	-0.535422
cg20407374			OpenSea	chr19	47133021	0.840609	0.305207	-0.535402
cg04808824			OpenSea	chr3	104392960	0.875427	0.340042	-0.535385
cg08021025	ATN1	TSS200	N_Shelf	chr12	7033520	0.711006	0.175643	-0.535363
cg06623333	PTPN14	Body	OpenSea	chr1	214619487	0.69635	0.161017	-0.535333
cg23913706	SNX3;SNX3;SNX3;SNX3	Body;Body;Body;Body	OpenSea	chr6	108573461	0.917436	0.382122	-0.535313
ch.3.2560679R	COPG	Body	OpenSea	chr3	128985782	0.581835	0.0465822	-0.535253
cg11945733	ST3GAL6;ST3GAL6;ST3GAL6;ST3GAL6;ST3GAL6;ST3GAL6	5'UTR;5'UTR;5'UTR;5'UTR;5'UTR;Body	S_Shelf	chr3	98454811	0.767375	0.232127	-0.535248
ch.20.1019750F	SULF2;SULF2;SULF2	5'UTR;5'UTR;5'UTR	N_Shelf	chr20	46409797	0.576363	0.0412331	-0.53513
cg15492031	PRIM2	TSS1500	OpenSea	chr6	57178752	0.565126	0.0299993	-0.535127
cg03673190	VWA5A;VWA5A;VWA5A	TSS1500;TSS1500;TSS1500	OpenSea	chr11	123985650	0.766588	0.231479	-0.535109
cg17162510			OpenSea	chr13	80341447	0.820467	0.285462	-0.535005
ch.6.2146758R	ZBTB24	Body	OpenSea	chr6	109790490	0.696257	0.161266	-0.534991
cg09829263	RCBTB2	Body	OpenSea	chr13	49066969	0.661092	0.126121	-0.534971
cg18204684			OpenSea	chr4	99859711	0.793875	0.258943	-0.534932
cg06850491	INSR;INSR	Body;Body	OpenSea	chr19	7211764	0.87381	0.33889	-0.53492
cg08563934	LRRN2;LRRN2	5'UTR;5'UTR	OpenSea	chr1	204606768	0.59038	0.0554871	-0.534893
cg14866167			OpenSea	chr8	130089463	0.756232	0.221343	-0.534889
cg27618173	SLA;SLA;TG;SLA;SLA;SLA	Body;Body;Body;Body;Body;5'UTR	OpenSea	chr8	134069863	0.940246	0.405358	-0.534888
cg13310895	LOC101928241	Body	OpenSea	chr1	96836517	0.762483	0.227604	-0.534879
cg27351783	MCC;MCC	Body;Body	OpenSea	chr5	112592733	0.865345	0.330484	-0.534861
ch.1.2378509R			OpenSea	chr1	97009260	0.712385	0.177532	-0.534853
cg23067317	GALNTL2	TSS200	OpenSea	chr3	16216094	0.886267	0.351417	-0.534849
cg17036495	PRKG1;PRKG1	Body;Body	OpenSea	chr10	53503234	0.832386	0.297563	-0.534823
cg08675214	RCAN1;RCAN1;RCAN1	Body;Body;5'UTR	OpenSea	chr21	35967898	0.933731	0.398927	-0.534804
cg03937226			OpenSea	chr11	8956759	0.792481	0.257685	-0.534796
ch.11.1854895F	TMEM135;TMEM135;TMEM135	Body;Body;Body	OpenSea	chr11	86784460	0.743307	0.208518	-0.53479
cg21374630	GNG12-AS1	Body	OpenSea	chr1	68354631	0.602921	0.0681364	-0.534785
cg18949259	LOC643339	Body	OpenSea	chr12	93503799	0.800477	0.265739	-0.534738
cg03731202			OpenSea	chr1	36574795	0.763788	0.229055	-0.534733
cg15409307	IFFO1;IFFO1;IFFO1;IFFO1	Body;Body;Body;Body	S_Shelf	chr12	6661142	0.913154	0.378422	-0.534732
ch.1.227329902F			OpenSea	chr1	229263279	0.59143	0.0566982	-0.534732
cg20923885	SEPT9;SEPT9;SEPT9;SEPT9;SEPT9;SEPT9;SEPT9	Body;5'UTR;Body;Body;Body;Body;Body	OpenSea	chr17	75473610	0.843101	0.30837	-0.534731
cg25790333			OpenSea	chr10	100068549	0.758527	0.223811	-0.534716
cg02524950			OpenSea	chr3	14186122	0.682056	0.147357	-0.534698
cg27460272			OpenSea	chr20	43363858	0.668652	0.133955	-0.534697
cg01494712			OpenSea	chr1	203527545	0.859673	0.325012	-0.534662
ch.5.82154897F			OpenSea	chr5	82119141	0.662178	0.127529	-0.534649
cg10767146	LRRK1	Body	N_Shore	chr15	101547283	0.69019	0.155603	-0.534587
cg14228897	PTPN14	Body	OpenSea	chr1	214628448	0.668905	0.134325	-0.53458
cg01258042	ARAP1;ARAP1;ARAP1	Body;Body;Body	OpenSea	chr11	72416132	0.605431	0.0708799	-0.534551
ch.7.130270068F			OpenSea	chr7	130619528	0.676328	0.141824	-0.534504
cg26617637	WISP1;WISP1;WISP1;WISP1	5'UTR;5'UTR;1stExon;1stExon	OpenSea	chr8	134203339	0.805856	0.271366	-0.53449
cg04130572	JPH2;JPH2	3'UTR;Body	OpenSea	chr20	42806000	0.743135	0.208661	-0.534474
ch.2.126989343R			OpenSea	chr2	127272873	0.570332	0.0358809	-0.534451
cg19634324	SH2D4A;SH2D4A;SH2D4A	TSS1500;TSS1500;TSS1500	N_Shore	chr8	19170241	0.69658	0.162137	-0.534443
cg01267899	LCMT1;LCMT1	Body;Body	OpenSea	chr16	25160058	0.84134	0.307087	-0.534253
cg06348773			N_Shore	chr16	1087129	0.837006	0.302764	-0.534243
cg12166259	DIRC3	Body	OpenSea	chr2	218203230	0.8177	0.283477	-0.534223
cg12274096			OpenSea	chr14	57759068	0.792353	0.258221	-0.534132
cg13911871	KIAA1456	5'UTR	OpenSea	chr8	12848431	0.856772	0.322665	-0.534107
cg14097786			OpenSea	chr1	8137482	0.820066	0.285974	-0.534092
cg26306329			OpenSea	chr4	124400196	0.776122	0.242042	-0.53408
cg26426910	TMEM217;TMEM217;TMEM217;TMEM217;TMEM217	Body;Body;5'UTR;5'UTR;5'UTR	OpenSea	chr6	37207838	0.925507	0.39143	-0.534077
cg05195751	TOX	Body	OpenSea	chr8	59773067	0.913237	0.379162	-0.534075
cg18085621			OpenSea	chr11	69802550	0.858828	0.324754	-0.534074
cg00869550	USB1;USB1;USB1	3'UTR;Body;Body	OpenSea	chr16	58046537	0.657608	0.123579	-0.534028
cg21548941	VDR;VDR;VDR	Body;5'UTR;5'UTR	OpenSea	chr12	48275709	0.892594	0.3586	-0.533994
cg05472575	KCNQ1;KCNQ1	Body;Body	OpenSea	chr11	2847410	0.559327	0.0253412	-0.533985
cg15177103	TMEM131	Body	OpenSea	chr2	98486046	0.811138	0.277162	-0.533976
ch.7.42519133R			OpenSea	chr7	42552608	0.550406	0.0164357	-0.533971
cg09551793	PFKP;PFKP	Body;Body	OpenSea	chr10	3133735	0.821153	0.287221	-0.533932
ch.2.246819F			OpenSea	chr2	9188970	0.733749	0.199848	-0.533901
cg20522956	TMCC1;TMCC1	Body;Body	OpenSea	chr3	129446614	0.753773	0.219898	-0.533875
cg26048101	ATP9A	Body	OpenSea	chr20	50255874	0.655905	0.12204	-0.533865
cg26296401			OpenSea	chr1	184284669	0.836997	0.303189	-0.533808
cg10061532	LMOD1	Body	OpenSea	chr1	201886748	0.810358	0.276559	-0.533799
cg09791440	PAX7;PAX7;PAX7	Body;Body;Body	OpenSea	chr1	19048903	0.772991	0.239198	-0.533793
cg17400205			OpenSea	chr2	29199662	0.705074	0.171318	-0.533755
cg20948817			OpenSea	chr2	219704403	0.807621	0.27388	-0.533741
cg04179608			OpenSea	chr4	55454827	0.799576	0.265846	-0.53373
cg26795942	LTBP1;LTBP1;LTBP1;LTBP1;LTBP1	TSS200;TSS200;TSS200;TSS200;Body	OpenSea	chr2	33359597	0.783225	0.249562	-0.533663
ch.10.96879639F			OpenSea	chr10	96889649	0.568304	0.0346647	-0.53364
cg24048338	HGSNAT	Body	OpenSea	chr8	43046482	0.921999	0.388371	-0.533627
ch.17.1454035R			OpenSea	chr17	55084757	0.559976	0.0263545	-0.533621
cg13054514			OpenSea	chr4	129522570	0.864918	0.331331	-0.533587
cg18542804			OpenSea	chr12	105672240	0.918494	0.384951	-0.533543
cg23204810	TCF7L1	Body	OpenSea	chr2	85505166	0.561823	0.0283024	-0.533521
cg15089957			OpenSea	chr12	100839185	0.883253	0.34974	-0.533514
cg07678772			OpenSea	chr12	115751978	0.870879	0.337372	-0.533507
cg15010987			OpenSea	chr18	45479988	0.789774	0.256268	-0.533505
cg21881580	KLF12	5'UTR	OpenSea	chr13	74602286	0.699976	0.166482	-0.533494
cg11875744	SLC10A7	3'UTR	OpenSea	chr4	147177156	0.776982	0.243536	-0.533446
cg10711145	PHACTR4	Body	OpenSea	chr1	28743131	0.867984	0.334556	-0.533428
cg00547018	ALG1	TSS200	N_Shore	chr16	5121709	0.727925	0.194563	-0.533363
cg16436068			OpenSea	chr11	12108271	0.867318	0.333998	-0.53332
cg26548476			OpenSea	chr6	7441052	0.884419	0.351104	-0.533316
cg24834199	LBR;LBR	5'UTR;5'UTR	N_Shore	chr1	225613299	0.713987	0.180672	-0.533316
cg14106046	B3GNTL1	Body	N_Shelf	chr17	81006485	0.917245	0.383943	-0.533303
cg12534147			OpenSea	chr5	54040362	0.824029	0.29077	-0.533259
cg10023182			N_Shelf	chr2	241290753	0.891185	0.35794	-0.533245
cg13962835			OpenSea	chr14	34600907	0.916138	0.382908	-0.53323
cg22239114	CCSER1	Body	OpenSea	chr4	92370268	0.834795	0.30159	-0.533205
ch.5.45171762F			OpenSea	chr5	45136005	0.568764	0.0355823	-0.533182
cg24681175			OpenSea	chr8	79109899	0.75868	0.225516	-0.533163
cg17863072	RASGRP1;RASGRP1;RASGRP1	Body;Body;Body	OpenSea	chr15	38806944	0.737147	0.204112	-0.533034
cg04103847			OpenSea	chr10	107442878	0.893088	0.360103	-0.532985
cg03716653	RGS4;RGS4;RGS4;RGS4	5'UTR;1stExon;Body;TSS200	OpenSea	chr1	163038990	0.628245	0.095267	-0.532978
cg13231954			S_Shore	chr2	8724414	0.598206	0.0652518	-0.532954
cg04804321			OpenSea	chr8	40065870	0.806638	0.273731	-0.532907
ch.3.2627042R	ACAD11	Body	OpenSea	chr3	132360869	0.721097	0.188191	-0.532906
cg04152196	PDE7B	TSS200	OpenSea	chr6	136172687	0.717947	0.185055	-0.532892
cg18883917			OpenSea	chr3	101657475	0.710653	0.177788	-0.532865
cg08500638			OpenSea	chr5	55786999	0.787723	0.254871	-0.532851
cg22354646	FAM107A;FAM107A	3'UTR;3'UTR	OpenSea	chr3	58550723	0.57915	0.0463175	-0.532833
cg19453938			N_Shelf	chr7	73265946	0.867864	0.33507	-0.532793
cg15848159	WDFY3;WDFY3	5'UTR;5'UTR	OpenSea	chr4	85791643	0.598894	0.0661332	-0.532761
ch.2.116320463R			OpenSea	chr2	116603993	0.580881	0.0481653	-0.532716
cg25974277			OpenSea	chr5	71907094	0.795518	0.262807	-0.532711
cg10532953			OpenSea	chr17	42688425	0.751628	0.218957	-0.532671
cg16796458			OpenSea	chr16	85254655	0.921645	0.388987	-0.532658
cg19538203	PTPRE	5'UTR	OpenSea	chr10	129726939	0.887002	0.354365	-0.532637
cg13931250	FAM163A	5'UTR	OpenSea	chr1	179777372	0.936567	0.403976	-0.532591
cg08472795	HS6ST1	Body	OpenSea	chr2	129067253	0.741276	0.208785	-0.532491
cg14583558			OpenSea	chr22	39704978	0.56161	0.0291399	-0.53247
cg03016867	SH3TC2	TSS200	OpenSea	chr5	148442890	0.613629	0.0811823	-0.532446
cg11604269	RTTN	Body	OpenSea	chr18	67712044	0.772397	0.239992	-0.532405
cg14816048			OpenSea	chr2	218824687	0.551072	0.0186938	-0.532378
ch.7.20109332F			OpenSea	chr7	20142807	0.571399	0.0390655	-0.532333
cg07986741	PTGES	TSS200	OpenSea	chr9	132515466	0.687168	0.15485	-0.532318
cg21637909	SVIL;SVIL	TSS200;5'UTR	OpenSea	chr10	29923942	0.773572	0.241254	-0.532318
ch.10.2809628F			OpenSea	chr10	130365546	0.553344	0.0210547	-0.532289
cg06678252			OpenSea	chr20	17816030	0.775308	0.24302	-0.532289
cg04227860			OpenSea	chr4	88554569	0.87549	0.343287	-0.532203
ch.15.72993206F			OpenSea	chr15	75206153	0.742846	0.210651	-0.532195
cg22082501	CNTN3	Body	OpenSea	chr3	74316889	0.841716	0.309524	-0.532191
cg25444339	HIP1	Body	OpenSea	chr7	75194698	0.895462	0.363276	-0.532187
cg14028115	NOSTRIN;NOSTRIN;NOSTRIN;NOSTRIN	TSS200;TSS200;TSS200;5'UTR	OpenSea	chr2	169659070	0.848381	0.316224	-0.532157
cg17308096			OpenSea	chr12	123626281	0.858314	0.326205	-0.532109
ch.4.171062660F			OpenSea	chr4	170826085	0.56361	0.031591	-0.532019
cg00095431			OpenSea	chr2	67775781	0.574437	0.0424339	-0.532003
cg06873564			OpenSea	chr2	220554043	0.909237	0.377235	-0.532003
cg14386964			OpenSea	chr13	72958457	0.909098	0.377205	-0.531893
cg01985143	LPGAT1	TSS1500	S_Shore	chr1	212005410	0.859777	0.327887	-0.53189
cg02705918			OpenSea	chr12	114087236	0.848211	0.31634	-0.531872
cg20103352	TCF12;TCF12;TCF12;TCF12	Body;Body;Body;Body	OpenSea	chr15	57308286	0.864812	0.332943	-0.531869
cg16384688			OpenSea	chr6	71959902	0.786979	0.255122	-0.531857
cg12417775	PPP2R5A	Body	S_Shelf	chr1	212463238	0.791134	0.25928	-0.531854
cg24359048			OpenSea	chr1	59650472	0.786632	0.254881	-0.531751
cg15219657	FRMD4B	Body	OpenSea	chr3	69355790	0.633657	0.101924	-0.531733
cg16940606	ZMIZ1-AS1;ZMIZ1-AS1;ZMIZ1-AS1	Body;Body;Body	OpenSea	chr10	80722788	0.912332	0.380601	-0.531731
cg02272667	MAD1L1;MAD1L1;MAD1L1	Body;Body;Body	OpenSea	chr7	1922866	0.678293	0.146591	-0.531702
cg17193100	MECOM;MECOM	5'UTR;Body	OpenSea	chr3	169228506	0.926568	0.394878	-0.53169
ch.22.30020508R			S_Shelf	chr22	31690508	0.56889	0.0372451	-0.531645
cg08913523			OpenSea	chr8	126649807	0.570611	0.0389997	-0.531611
cg21051668	LOC101927142;NPAS2	TSS200;Body	OpenSea	chr2	101593793	0.821682	0.290077	-0.531605
cg17664641			OpenSea	chr12	7830078	0.775806	0.244208	-0.531599
ch.12.1175666F	RNF41;RNF41;RNF41	3'UTR;3'UTR;3'UTR	OpenSea	chr12	56599430	0.706651	0.175138	-0.531514
cg13680270	SLC24A2;SLC24A2	Body;Body	OpenSea	chr9	19748480	0.833486	0.301978	-0.531508
cg04949759	KIF26B	Body	OpenSea	chr1	245622294	0.743714	0.212224	-0.531489
cg17997463	NUMA1	5'UTR	OpenSea	chr11	71752997	0.610721	0.0793014	-0.531419
ch.10.71861692F			OpenSea	chr10	72191686	0.559164	0.0277611	-0.531403
ch.6.77445894F			OpenSea	chr6	77389175	0.732308	0.200924	-0.531384
cg10043535	LINC00400	Body	OpenSea	chr13	43728589	0.929228	0.397868	-0.53136
cg23834119	KCNK4	Body	S_Shelf	chr11	64062331	0.621968	0.0906814	-0.531287
cg08839323	CCND3;CCND3;CCND3;CCND3;CCND3;CCND3	Body;Body;Body;Body;5'UTR;5'UTR	N_Shore	chr6	41907781	0.667257	0.13598	-0.531277
cg18466810	SEPT9;SEPT9;SEPT9;SEPT9;SEPT9;SEPT9;SEPT9	Body;Body;Body;Body;Body;Body;Body	OpenSea	chr17	75426619	0.691282	0.160074	-0.531208
cg08350549	C3orf26;FILIP1L;MIR548G;FILIP1L;FILIP1L	Body;Body;Body;5'UTR;Body	N_Shelf	chr3	99591722	0.747647	0.216452	-0.531195
cg15207619	CAB39L;CAB39L;CAB39L	5'UTR;5'UTR;1stExon	OpenSea	chr13	49975643	0.578228	0.0470964	-0.531131
cg20932949	TTC7A;TTC7A;TTC7A;TTC7A	Body;Body;Body;Body	OpenSea	chr2	47285464	0.762492	0.231363	-0.531129
ch.12.2619313F	TMED2	Body	S_Shore	chr12	124071298	0.750032	0.218906	-0.531126
cg16281086	ELL	Body	OpenSea	chr19	18581742	0.721995	0.190872	-0.531122
cg16121816	NDRG1;NDRG1;NDRG1;NDRG1	Body;Body;Body;Body	OpenSea	chr8	134262101	0.922718	0.391601	-0.531117
cg21572599			S_Shelf	chr6	44698734	0.927771	0.39668	-0.531091
cg02141740	ITK	Body	OpenSea	chr5	156649648	0.866313	0.335236	-0.531077
cg10174333			OpenSea	chr1	116336029	0.88735	0.356305	-0.531045
cg15212266	ALPL;ALPL	5'UTR;5'UTR	OpenSea	chr1	21879311	0.783489	0.252467	-0.531022
cg21481415			OpenSea	chr2	224334606	0.838744	0.307723	-0.531021
cg02068356			OpenSea	chr1	64197478	0.629519	0.0985073	-0.531011
cg09981432			N_Shelf	chr2	118614378	0.911404	0.380412	-0.530992
cg04542760			OpenSea	chr1	168415129	0.788232	0.257252	-0.53098
cg21912556	PSD3;PSD3	Body;Body	OpenSea	chr8	18605482	0.885572	0.354652	-0.530921
cg11060195	KIAA1211L	5'UTR	OpenSea	chr2	99529144	0.790866	0.259985	-0.530881
cg17464250	WDR25;WDR25	Body;Body	OpenSea	chr14	100905770	0.877142	0.346304	-0.530838
ch.14.52738025F			OpenSea	chr14	53668275	0.564599	0.0337721	-0.530827
cg25112641	AQP2	TSS1500	OpenSea	chr12	50344211	0.787267	0.256444	-0.530822
cg16245868	USP24	Body	OpenSea	chr1	55547090	0.809924	0.279171	-0.530753
cg07287508			N_Shore	chr17	59471566	0.580195	0.0494519	-0.530743
cg16856920			OpenSea	chr5	54289358	0.750257	0.219533	-0.530724
cg03046359	TOM1L2;TOM1L2;TOM1L2;TOM1L2;TOM1L2;TOM1L2	Body;Body;Body;Body;Body;Body	OpenSea	chr17	17826437	0.828273	0.297578	-0.530694
cg25821367			OpenSea	chr2	42155768	0.8964	0.365712	-0.530688
cg23425252	PPAP2B	Body	OpenSea	chr1	56982715	0.751459	0.2208	-0.530659
cg23448978	COBL	Body	OpenSea	chr7	51209365	0.820163	0.289505	-0.530659
cg11190923	EXOC6	Body	OpenSea	chr10	94603097	0.825963	0.295328	-0.530635
cg16574209	CD6;CD6;CD6;CD6	Body;Body;Body;Body	OpenSea	chr11	60760754	0.76462	0.234009	-0.530612
cg19543867	C7orf53;C7orf53	Body;Body	OpenSea	chr7	112124979	0.837635	0.30703	-0.530604
ch.11.104643362R			OpenSea	chr11	105138152	0.635345	0.104801	-0.530543
cg23175824			OpenSea	chr11	30266048	0.723471	0.192934	-0.530537
cg24063912			S_Shelf	chr4	1052138	0.918109	0.387583	-0.530526
cg08889996	LOC158435	Body	OpenSea	chr9	98846713	0.931398	0.400895	-0.530503
cg01780567			OpenSea	chr8	120007617	0.880725	0.350244	-0.530481
cg23492779	PI16	Body	N_Shore	chr6	36928572	0.85504	0.324598	-0.530442
cg27584013			OpenSea	chr1	23012439	0.889419	0.35899	-0.530429
cg06592137	CUEDC1	5'UTR	N_Shelf	chr17	56029300	0.91313	0.382731	-0.530399
cg01351857			N_Shelf	chr22	39320511	0.891587	0.361231	-0.530357
ch.18.672159R	FHOD3	Body	OpenSea	chr18	34194679	0.745047	0.214727	-0.53032
cg07082342	IGSF23	Body	OpenSea	chr19	45129490	0.806826	0.276554	-0.530272
cg08349391	GNAL;GNAL;GNAL;GNAL;GNAL	1stExon;5'UTR;Body;Body;Body	OpenSea	chr18	11857605	0.607551	0.0773315	-0.53022
cg04117994			OpenSea	chr16	69511694	0.853502	0.323305	-0.530198
cg10402103	PRHOXNB	TSS200	OpenSea	chr13	28562902	0.817324	0.287164	-0.53016
cg25795107			OpenSea	chr4	157934150	0.857861	0.327715	-0.530146
cg01904891	PINX1;PINX1	Body;Body	OpenSea	chr8	10659386	0.818011	0.287885	-0.530126
ch.13.1320446R			OpenSea	chr13	89058601	0.742516	0.212414	-0.530101
cg04208329			N_Shelf	chr14	75445376	0.781134	0.251037	-0.530096
cg27228130			OpenSea	chr3	65025852	0.920637	0.390542	-0.530096
cg12861636			OpenSea	chr12	92618722	0.752841	0.222753	-0.530088
cg07714594			OpenSea	chr1	237176431	0.912418	0.382344	-0.530074
cg17203037	TBC1D16	Body	S_Shore	chr17	77967611	0.576824	0.0467858	-0.530038
ch.7.557703F	DNAH11	Body	OpenSea	chr7	21938752	0.744677	0.214669	-0.530008
cg20535646	CNGA3;CNGA3	Body;Body	OpenSea	chr2	99001627	0.851517	0.321518	-0.529999
cg19130626	LINC01252	Body	OpenSea	chr12	11708829	0.852534	0.322566	-0.529968
cg23403079	CD52;UBXN11	TSS200;5'UTR	OpenSea	chr1	26644269	0.762997	0.233031	-0.529966
cg16149786			OpenSea	chr1	67907035	0.744272	0.214323	-0.529949
cg02797907			OpenSea	chr14	65706058	0.914295	0.384376	-0.529919
cg12310108	GNAQ	Body	OpenSea	chr9	80422513	0.788	0.258101	-0.529899
ch.12.92153209R			OpenSea	chr12	93629078	0.564454	0.0345825	-0.529872
cg05494668			OpenSea	chr11	100433017	0.857632	0.327772	-0.52986
cg07398661	CSNK1A1P	TSS1500	S_Shore	chr15	37111929	0.768965	0.239107	-0.529858
cg26981432	ENTPD4;ENTPD4	5'UTR;5'UTR	OpenSea	chr8	23307949	0.918508	0.388686	-0.529822
ch.7.2902493F	UBN2	Body	OpenSea	chr7	138945421	0.745858	0.216048	-0.52981
cg09040200	SEPT11;SEPT11	5'UTR;Body	OpenSea	chr4	77906103	0.923739	0.393943	-0.529796
cg03044838			OpenSea	chr3	127202858	0.749351	0.219561	-0.52979
cg01777972			OpenSea	chr6	121806731	0.719213	0.18944	-0.529773
cg11960802	TTC28	Body	OpenSea	chr22	28747806	0.77272	0.243027	-0.529693
cg20648668			OpenSea	chr17	17279942	0.879794	0.350116	-0.529678
cg11821637			OpenSea	chr12	79876086	0.579375	0.0497824	-0.529592
cg16302916			OpenSea	chr14	22969695	0.86756	0.33799	-0.52957
cg01451604			OpenSea	chr10	80691791	0.823724	0.294166	-0.529558
cg16206409			OpenSea	chr6	140858977	0.656511	0.12696	-0.529551
cg02283181	SKI	Body	OpenSea	chr1	2165868	0.870671	0.341121	-0.52955
cg18030286	ELOVL7;ELOVL7;ELOVL7;ELOVL7	5'UTR;5'UTR;5'UTR;5'UTR	OpenSea	chr5	60106672	0.8759	0.346361	-0.529539
cg01413632			OpenSea	chr12	76078445	0.904966	0.375446	-0.52952
cg07559218	LINC01599	Body	OpenSea	chr14	50528410	0.822212	0.2927	-0.529513
cg11767915	LINC01549;LINC01549	TSS1500;TSS1500	OpenSea	chr21	18810336	0.617769	0.0882923	-0.529476
cg13636371	DFNB31;DFNB31	Body;5'UTR	N_Shelf	chr9	117264095	0.740416	0.210967	-0.529449
cg21828461	IWS1	Body	OpenSea	chr2	128266246	0.773552	0.244128	-0.529423
cg11354974			OpenSea	chr11	113244828	0.907312	0.3779	-0.529411
cg07300934			OpenSea	chr9	111240896	0.933898	0.404507	-0.529391
cg07655471			OpenSea	chr9	110815971	0.582464	0.0531662	-0.529298
ch.2.22557879F			OpenSea	chr2	22704374	0.54519	0.0159137	-0.529277
cg26217483	MCF2L;MCF2L	TSS200;Body	N_Shore	chr13	113656010	0.861402	0.332184	-0.529218
ch.7.128681R	C7orf27	Body	OpenSea	chr7	2589480	0.639443	0.110288	-0.529155
cg25694915	NOSTRIN;NOSTRIN;NOSTRIN;NOSTRIN	5'UTR;TSS200;TSS200;TSS200	OpenSea	chr2	169658981	0.879899	0.350775	-0.529124
cg18652871			OpenSea	chr15	70551557	0.773318	0.244199	-0.529118
ch.13.76200044F			OpenSea	chr13	77302043	0.56313	0.0340274	-0.529103
ch.2.3542011F			N_Shore	chr2	174876661	0.592339	0.0632668	-0.529072
cg07499899	RAP1GAP;RAP1GAP;RAP1GAP	Body;5'UTR;5'UTR	OpenSea	chr1	21966310	0.812014	0.282995	-0.529019
cg26284735			N_Shelf	chr3	5065165	0.57703	0.048015	-0.529015
cg20321281	CHD3;CHD3;CHD3	Body;Body;Body	OpenSea	chr17	7807029	0.762285	0.233274	-0.529012
ch.22.467397R	SYN3;SYN3;SYN3	Body;Body;Body	OpenSea	chr22	33096709	0.545914	0.0169101	-0.529004
cg24729228	APOC3	TSS1500	OpenSea	chr11	116699356	0.911514	0.38254	-0.528974
cg08986840			OpenSea	chr8	38409865	0.721832	0.192885	-0.528947
cg21569398	ADAMTS12	Body	OpenSea	chr5	33855241	0.851588	0.322671	-0.528917
cg16622899	MAFK	5'UTR	S_Shore	chr7	1577003	0.563599	0.034724	-0.528875
cg20375597	CAMTA1	Body	OpenSea	chr1	7650243	0.911545	0.382677	-0.528868
cg00531092	NLRP1;NLRP1;NLRP1;NLRP1;NLRP1	TSS200;TSS200;TSS200;TSS200;TSS200	OpenSea	chr17	5487846	0.782965	0.254098	-0.528867
ch.2.227198071F			OpenSea	chr2	227489827	0.562471	0.0336223	-0.528849
cg13828212			OpenSea	chr18	6808017	0.827223	0.298379	-0.528843
cg13925017			OpenSea	chr2	22600371	0.801112	0.272277	-0.528835
ch.8.74124882F			OpenSea	chr8	73962328	0.565232	0.0364135	-0.528819
cg03404134	ANKRD44	Body	OpenSea	chr2	197953693	0.841919	0.313122	-0.528797
cg14294549	LOC284009;METTL16	TSS1500;3'UTR	OpenSea	chr17	2319476	0.635928	0.107142	-0.528786
cg20885815	SLC30A3	Body	OpenSea	chr2	27478320	0.857934	0.329156	-0.528779
cg12952703	ZNF541	Body	N_Shelf	chr19	48045007	0.857057	0.328289	-0.528767
cg11483732	KCNIP1	Body	OpenSea	chr5	169906675	0.808033	0.279301	-0.528731
cg08438863			OpenSea	chr2	181469014	0.600698	0.0719688	-0.528729
cg14131385			OpenSea	chr20	1811028	0.753799	0.225212	-0.528587
cg06786219	ITGB5	Body	OpenSea	chr3	124499653	0.746689	0.21811	-0.528579
cg00808555	ARL5C	TSS1500	S_Shore	chr17	37323734	0.725476	0.196899	-0.528577
ch.13.112874825F			OpenSea	chr13	113826824	0.54975	0.0211779	-0.528572
cg12002455	C10orf119	Body	OpenSea	chr10	121609179	0.727373	0.198809	-0.528564
cg15974460			OpenSea	chr2	191685011	0.791617	0.263093	-0.528524
cg26719625	TRPV2	Body	OpenSea	chr17	16322482	0.941387	0.412865	-0.528522
cg05964033			OpenSea	chr2	65180262	0.837512	0.309006	-0.528506
cg26606369			OpenSea	chr1	180494032	0.808562	0.280071	-0.52849
cg12786198	FBXO34;FBXO34	5'UTR;5'UTR	S_Shelf	chr14	55741714	0.838202	0.309735	-0.528467
cg14010907	NRG3;NRG3;NRG3	Body;Body;Body	OpenSea	chr10	84026394	0.933728	0.405282	-0.528446
cg23854103	GNG7	5'UTR	N_Shore	chr19	2543602	0.565711	0.0372924	-0.528419
cg10405256			OpenSea	chr17	48286174	0.648051	0.119696	-0.528355
ch.1.4359995F	TP53BP2;TP53BP2	Body;5'UTR	OpenSea	chr1	224005787	0.743178	0.214826	-0.528352
ch.11.310923R	GALNTL4	Body	OpenSea	chr11	11458355	0.552395	0.0240731	-0.528322
cg21558423	MIR1245B;COL3A1	TSS1500;Body	OpenSea	chr2	189843137	0.727494	0.19921	-0.528284
cg18680181	KIAA0391	Body	OpenSea	chr14	35629311	0.777872	0.249603	-0.528269
cg14810029			OpenSea	chr1	111190120	0.857663	0.329406	-0.528257
cg23437181	CPNE4;CPNE4;CPNE4	Body;Body;Body	OpenSea	chr3	131622882	0.78425	0.25603	-0.52822
cg19051772	SMIM2-AS1	Body	OpenSea	chr13	44691615	0.86175	0.333532	-0.528218
cg23984228			OpenSea	chr11	12562564	0.864852	0.336659	-0.528193
cg09683258			OpenSea	chr17	70429180	0.804868	0.276729	-0.528139
cg03853968	SLC22A4	Body	S_Shore	chr5	131631160	0.792083	0.263945	-0.528139
cg07811261			OpenSea	chr16	73116575	0.886585	0.35845	-0.528136
cg23820521	MYO1E	Body	OpenSea	chr15	59468034	0.855953	0.327821	-0.528132
cg00759609			OpenSea	chr3	177075301	0.633016	0.104895	-0.528121
cg11438535	PDE4D;PDE4D;PDE4D;PDE4D	Body;Body;Body;Body	OpenSea	chr5	58856567	0.847872	0.319761	-0.528111
cg08510234	NXN	Body	Island	chr17	738869	0.811775	0.283674	-0.528101
cg26498936	CDH12	5'UTR	OpenSea	chr5	22560448	0.745033	0.216933	-0.5281
cg10730959			OpenSea	chr16	47813631	0.759789	0.231693	-0.528095
cg26465327	SKA1;SKA1	TSS1500;TSS1500	N_Shore	chr18	47900124	0.888608	0.360534	-0.528074
cg22697682			S_Shelf	chr2	230138742	0.712503	0.184438	-0.528065
cg20443002			OpenSea	chr17	17321531	0.843794	0.315805	-0.52799
cg04971991			OpenSea	chr9	17824361	0.678716	0.15075	-0.527966
cg19368440	LOC100505795;PBX1;PBX1;PBX1	TSS200;Body;Body;Body	OpenSea	chr1	164744070	0.871167	0.343243	-0.527924
cg24886708			OpenSea	chr1	225061458	0.631346	0.103475	-0.527871
cg23998524	RECK	Body	OpenSea	chr9	36119601	0.908534	0.380714	-0.52782
ch.14.91718448R			OpenSea	chr14	92648695	0.569202	0.0413916	-0.527811
cg04959747			OpenSea	chr3	72319401	0.895825	0.368015	-0.52781
cg23194363			OpenSea	chr6	138087898	0.758891	0.231091	-0.5278
cg24021808			OpenSea	chr13	40805588	0.808655	0.280919	-0.527736
cg19340296	EFHC1	Body	S_Shelf	chr6	52288804	0.776939	0.249292	-0.527647
cg22400700	MYLK;MYLK;MYLK;MYLK	Body;Body;Body;Body	OpenSea	chr3	123508976	0.894851	0.367211	-0.52764
cg00984696	KALRN;KALRN	Body;Body	OpenSea	chr3	124128381	0.792737	0.265112	-0.527625
cg14607469			OpenSea	chr1	180593310	0.73516	0.207536	-0.527623
ch.17.29716121R			OpenSea	chr17	32692008	0.553582	0.026005	-0.527577
cg15355388	APLNR;APLNR;APLNR	Body;1stExon;5'UTR	OpenSea	chr11	57004919	0.618259	0.0906945	-0.527564
cg04873792	ERP27;ERP27	TSS200;Body	OpenSea	chr12	15082096	0.786275	0.258722	-0.527553
cg00853802			OpenSea	chr8	134664279	0.831823	0.304294	-0.527528
cg26360953			OpenSea	chr1	6784749	0.923245	0.39572	-0.527525
cg04002454	SP140L;SP140L	5'UTR;1stExon	OpenSea	chr2	231191893	0.870346	0.342862	-0.527484
ch.4.23085918R			OpenSea	chr4	23476820	0.553076	0.0256122	-0.527464
cg08024896			OpenSea	chr1	29798802	0.815352	0.287895	-0.527457
cg23202253	ITPR2	Body	OpenSea	chr12	26902211	0.793899	0.266463	-0.527435
cg05571437			OpenSea	chr8	144305685	0.876857	0.349511	-0.527346
cg23870587	TTC7B	Body	OpenSea	chr14	91060122	0.765831	0.238497	-0.527334
cg27465837	TRIM55;TRIM55;TRIM55;TRIM55	TSS200;TSS200;TSS200;TSS200	OpenSea	chr8	67039178	0.597624	0.0703128	-0.527311
cg02021559			OpenSea	chr1	151475650	0.917927	0.390661	-0.527266
cg13589196			OpenSea	chr11	11272192	0.796187	0.268925	-0.527263
cg04036826			OpenSea	chr10	7536394	0.833475	0.306228	-0.527247
cg12198289	PIK3AP1	Body	OpenSea	chr10	98465129	0.783718	0.25649	-0.527228
cg00583221	ATXN7;ATXN7;ATXN7	Body;Body;Body	OpenSea	chr3	63953721	0.585597	0.0584925	-0.527104
cg25486322	DGKD	Body	OpenSea	chr2	234288983	0.903566	0.376474	-0.527092
cg04307586			OpenSea	chr1	161703458	0.743124	0.216037	-0.527087
cg20725868	DOK4	5'UTR	OpenSea	chr16	57518202	0.664841	0.137773	-0.527068
cg19210413	EYS;EYS	Body;Body	OpenSea	chr6	65623935	0.825942	0.298879	-0.527063
cg04248263			OpenSea	chr3	69483190	0.884803	0.357761	-0.527042
cg21860675	FOXP1;FOXP1	5'UTR;5'UTR	OpenSea	chr3	71586357	0.889551	0.362546	-0.527005
cg06280011			OpenSea	chr15	39731622	0.723916	0.196941	-0.526974
cg16394709	STAU2;STAU2;STAU2;STAU2;STAU2;STAU2;STAU2	Body;Body;Body;Body;Body;Body;Body	OpenSea	chr8	74493032	0.902153	0.375179	-0.526974
cg25233672	NEURL1B	Body	OpenSea	chr5	172087055	0.626203	0.0992407	-0.526962
ch.7.134603089F			OpenSea	chr7	134952549	0.557815	0.030896	-0.526919
cg20334877	VAT1	Body	N_Shore	chr17	41172326	0.831432	0.304563	-0.52687
cg10561907	BAIAP2L1	Body	OpenSea	chr7	98023960	0.916339	0.389473	-0.526866
cg05172844	MGLL;MGLL;MGLL	Body;Body;Body	OpenSea	chr3	127455288	0.64572	0.118901	-0.526819
cg22851561	C14orf43;C14orf43	5'UTR;5'UTR	OpenSea	chr14	74214183	0.777535	0.250734	-0.526801
cg10111977			OpenSea	chr3	5058550	0.797204	0.270472	-0.526732
cg25439807	DLGAP1;DLGAP1	Body;Body	N_Shore	chr18	3771151	0.637897	0.111257	-0.52664
ch.11.628455R			OpenSea	chr11	29180724	0.667386	0.140762	-0.526624
cg03110772	ABCA4	TSS200	OpenSea	chr1	94586791	0.875212	0.34862	-0.526592
cg12858593	PIWIL2;PIWIL2	TSS1500;TSS1500	N_Shore	chr8	22131899	0.836796	0.310283	-0.526513
cg11927190			OpenSea	chr5	1125351	0.883368	0.35688	-0.526488
cg02989264	LINC00671	Body	OpenSea	chr17	41043720	0.629252	0.102777	-0.526475
cg12376406	EDDM3B	TSS1500	OpenSea	chr14	21236306	0.928372	0.401942	-0.52643
cg19604230			OpenSea	chr1	203720408	0.878422	0.351998	-0.526423
cg15699365	PARK2;PARK2;PARK2	Body;Body;Body	OpenSea	chr6	161907483	0.635723	0.10931	-0.526414
ch.10.69843199R			OpenSea	chr10	70173193	0.548942	0.02254	-0.526402
cg03134111	GALK2;GALK2;GALK2;GALK2	Body;Body;Body;Body	OpenSea	chr15	49530740	0.65448	0.128108	-0.526372
cg09143360	LOC100129461;LOC100129461;LOC100129461;LOC100129461;LOC100129461	Body;Body;Body;Body;Body	OpenSea	chr6	5030967	0.759719	0.233384	-0.526335
cg10118294	DPH6-AS1	Body	OpenSea	chr15	36020701	0.797047	0.270725	-0.526323
ch.11.2716790F	NFRKB;NFRKB	Body;Body	OpenSea	chr11	129748109	0.716972	0.190677	-0.526294
cg18174917	FLJ22447	Body	OpenSea	chr14	62052478	0.924674	0.398389	-0.526285
cg18949044			OpenSea	chr4	156443804	0.894871	0.368602	-0.52627
cg18313416	NUP210	Body	OpenSea	chr3	13420961	0.928635	0.402366	-0.526269
cg23690466			OpenSea	chr18	20291093	0.631286	0.105041	-0.526245
cg14832998	PTPRN2;PTPRN2;PTPRN2	Body;Body;Body	OpenSea	chr7	157530956	0.66145	0.135221	-0.526229
cg05793294	BNC2	Body	OpenSea	chr9	16532778	0.764084	0.237883	-0.526201
cg04977528	HEYL	3'UTR	OpenSea	chr1	40091349	0.846672	0.320547	-0.526125
cg20336921			OpenSea	chr6	81317999	0.811772	0.285653	-0.526118
cg03929031	CYB5R4	Body	OpenSea	chr6	84668020	0.747643	0.221528	-0.526115
cg21037180			OpenSea	chr8	82276987	0.726885	0.200806	-0.526079
ch.9.1173620F			OpenSea	chr9	89153306	0.705619	0.17954	-0.526078
cg23166614	LINC00114;LINC00114	Body;Body	OpenSea	chr21	40127831	0.799454	0.273379	-0.526075
cg06000943	LINC01397	Body	OpenSea	chr1	110632445	0.70682	0.180774	-0.526046
ch.10.2810236F			OpenSea	chr10	130385987	0.603995	0.0779634	-0.526032
cg04153860			OpenSea	chr10	122183412	0.881257	0.355324	-0.525934
cg02226192	ANKRD11	5'UTR	OpenSea	chr16	89461734	0.747551	0.221641	-0.52591
cg15300753	PTPRJ;PTPRJ	Body;Body	OpenSea	chr11	48057861	0.772107	0.246204	-0.525903
cg12780095	RASGRF1;RASGRF1;RASGRF1	Body;Body;Body	OpenSea	chr15	79281043	0.583743	0.0578514	-0.525892
cg11264076			OpenSea	chr14	71355741	0.892993	0.367175	-0.525818
cg14792781	GRHL1	Body	OpenSea	chr2	10116243	0.834824	0.309015	-0.525809
cg27450668	MEGF6	Body	Island	chr1	3460070	0.94592	0.42013	-0.52579
cg18221341			OpenSea	chr13	30607830	0.847513	0.321739	-0.525773
cg01484686			OpenSea	chr6	106258629	0.575029	0.0492689	-0.52576
cg06243115	LOC643542	Body	OpenSea	chr18	65258106	0.68376	0.158039	-0.525721
cg08941107	WASF2;WASF2	Body;Body	OpenSea	chr1	27744956	0.72	0.194295	-0.525705
cg14754151	ANKRD27	5'UTR	N_Shelf	chr19	33162944	0.92522	0.399527	-0.525692
cg10364202	RASGRF2	Body	OpenSea	chr5	80263643	0.910633	0.384954	-0.525679
cg12367786	KCNJ6	TSS1500	S_Shore	chr21	39290161	0.72866	0.203008	-0.525652
cg09650907	FAM104A;FAM104A	Body;Body	N_Shelf	chr17	71224983	0.895277	0.369644	-0.525633
cg15189415			OpenSea	chr11	79874249	0.87903	0.353398	-0.525632
ch.16.1446528F	CMTM4;CMTM4	Body;Body	OpenSea	chr16	66679933	0.683019	0.157395	-0.525623
ch.16.46462247F			OpenSea	chr16	47904746	0.553078	0.0274664	-0.525611
cg16641119	CPT1A;CPT1A	Body;Body	OpenSea	chr11	68560177	0.943751	0.41814	-0.525611
cg04581685			OpenSea	chr14	34456355	0.923059	0.397453	-0.525606
cg15097551	RFC2;RFC2;RFC2;RFC2;RFC2	Body;Body;Body;Body;Body	OpenSea	chr7	73648457	0.769783	0.244204	-0.525579
cg08104736	PAK2	5'UTR	OpenSea	chr3	196505786	0.940591	0.415013	-0.525577
ch.14.624270R	DDHD1;DDHD1;DDHD1	Body;Body;Body	N_Shelf	chr14	53615609	0.596243	0.0706678	-0.525576
cg26021007			OpenSea	chr17	45283040	0.80774	0.282201	-0.525539
cg12776287	KCTD1;KCTD1;KCTD1	5'UTR;Body;5'UTR	N_Shore	chr18	24125939	0.72899	0.203498	-0.525492
cg19603836	KIAA1462	Body	OpenSea	chr10	30317688	0.797679	0.272196	-0.525483
cg12525449	ZNF804A	Body	OpenSea	chr2	185634020	0.76555	0.240201	-0.52535
cg08649002	GACAT3	Body	OpenSea	chr2	16191382	0.895812	0.370472	-0.525339
cg01711025			OpenSea	chr20	4116458	0.750221	0.2249	-0.525321
cg15592017			OpenSea	chr14	101163185	0.89806	0.372747	-0.525313
ch.14.92683308R			OpenSea	chr14	93613555	0.55527	0.0299573	-0.525312
ch.2.79384614F			OpenSea	chr2	79531106	0.55055	0.0252973	-0.525253
cg20759825	CDH17	5'UTR	OpenSea	chr8	95224880	0.798225	0.273001	-0.525224
cg21933008	CREB5;CREB5;CREB5	Body;Body;Body	OpenSea	chr7	28581955	0.860534	0.335364	-0.52517
cg02704908	ZEB2;ZEB2	Body;Body	OpenSea	chr2	145263339	0.669815	0.14465	-0.525165
cg16270399	LOC284276	Body	OpenSea	chr18	74257894	0.759603	0.23444	-0.525162
cg15946848	ALDH8A1;ALDH8A1;ALDH8A1	Body;Body;Body	OpenSea	chr6	135258228	0.7346	0.20944	-0.52516
cg09365932			OpenSea	chr8	117484188	0.771904	0.246764	-0.52514
cg15731586			OpenSea	chr5	54897095	0.775045	0.249914	-0.525131
cg09460001	ST5;ST5;ST5	Body;Body;Body	OpenSea	chr11	8740706	0.858295	0.333168	-0.525127
ch.1.56581040R			OpenSea	chr1	56808452	0.542996	0.0179108	-0.525085
ch.10.9918151R			OpenSea	chr10	9878145	0.684235	0.159166	-0.525069
ch.10.80061816F			OpenSea	chr10	80391810	0.550762	0.0257529	-0.52501
cg16236228			N_Shelf	chr12	49205158	0.758601	0.233603	-0.524999
cg02510809	PTPRR;PTPRR;PTPRR;PTPRR;PTPRR	Body;Body;Body;Body;Body	OpenSea	chr12	71055822	0.66825	0.143347	-0.524904
cg18784314	CCDC81;CCDC81	Body;Body	OpenSea	chr11	86106164	0.913939	0.389098	-0.524841
cg08425229	MEGF6	Body	OpenSea	chr1	3470175	0.829517	0.304728	-0.524789
cg00640284			OpenSea	chr22	27708023	0.596004	0.0712451	-0.524759
cg25729350			OpenSea	chr15	58624534	0.557111	0.0324516	-0.524659
cg02486114			OpenSea	chr20	13652873	0.896103	0.371466	-0.524636
cg17177779			OpenSea	chr17	40588642	0.896176	0.371551	-0.524625
ch.3.2741911R			OpenSea	chr3	138125263	0.598257	0.073633	-0.524624
ch.21.420934R			OpenSea	chr21	35598878	0.703285	0.178668	-0.524617
cg11118690			OpenSea	chr8	97351561	0.634472	0.109885	-0.524587
cg10446363	RUSC2;RUSC2	5'UTR;Body	OpenSea	chr9	35518247	0.564105	0.0396093	-0.524496
ch.2.2825309R	TMEM163	Body	OpenSea	chr2	135219614	0.539301	0.0148278	-0.524473
cg03234715			OpenSea	chr10	133312899	0.765581	0.241147	-0.524434
cg07874367	RAB3IL1	TSS200	S_Shelf	chr11	61687835	0.836207	0.311778	-0.524428
cg16292983	ALPK1;ALPK1;ALPK1;ALPK1	1stExon;5'UTR;5'UTR;1stExon	OpenSea	chr4	113218524	0.758825	0.234397	-0.524427
cg15946524			OpenSea	chr2	47714346	0.902068	0.377673	-0.524395
cg14061067	BNC2	3'UTR	OpenSea	chr9	16413736	0.832439	0.308109	-0.524331
cg20529074	SLIT2;SLIT2;SLIT2	Body;Body;Body	OpenSea	chr4	20286834	0.846135	0.32182	-0.524315
cg10296382			OpenSea	chr6	4518960	0.922859	0.398547	-0.524313
cg06240690	GALNT5	TSS1500	OpenSea	chr2	158114069	0.692253	0.167951	-0.524302
cg06150764			Island	chr9	96328767	0.586787	0.062506	-0.524281
cg23258304			OpenSea	chr3	140456169	0.722766	0.198495	-0.524271
cg04895225			OpenSea	chr11	85862822	0.591323	0.0670635	-0.52426
cg05745276			OpenSea	chr5	81653163	0.704251	0.180019	-0.524232
cg00258316			OpenSea	chr1	8194341	0.858843	0.334618	-0.524225
cg01844757	MCC;MCC	Body;Body	OpenSea	chr5	112420653	0.697222	0.173043	-0.524179
cg16101601	MARCH4	Body	OpenSea	chr2	217181663	0.823786	0.299652	-0.524134
cg24199220			OpenSea	chr1	181121098	0.824665	0.300533	-0.524132
cg21370924	ZBTB38	5'UTR	OpenSea	chr3	141087313	0.579915	0.0558072	-0.524107
ch.20.24371212R			OpenSea	chr20	24423212	0.573704	0.0495975	-0.524107
cg06717615	FRY	Body	OpenSea	chr13	32786764	0.778463	0.254395	-0.524067
cg20567570	MATN2;MATN2	Body;Body	OpenSea	chr8	98992580	0.842329	0.318271	-0.524057
cg00720689			OpenSea	chr12	127878640	0.795341	0.271305	-0.524037
cg13939776			S_Shelf	chr10	128080199	0.731109	0.207073	-0.524036
cg17824540	RBMS1;RBMS1	Body;Body	N_Shelf	chr2	161260031	0.558979	0.0349692	-0.52401
ch.8.130345735R			OpenSea	chr8	130276553	0.596234	0.0722343	-0.524
ch.2.4478726F			OpenSea	chr2	224602942	0.613844	0.0898734	-0.523971
cg03991477	MYL7	TSS200	N_Shelf	chr7	44181092	0.632006	0.108035	-0.52397
cg01997884			OpenSea	chr2	224967286	0.870325	0.346372	-0.523953
cg08488476			S_Shelf	chr2	73055308	0.762702	0.238752	-0.52395
cg26987564	SIK3;SIK3;SIK3	Body;Body;5'UTR	OpenSea	chr11	116960735	0.938845	0.414971	-0.523874
cg13659252	LCN15	3'UTR	S_Shore	chr9	139655589	0.713864	0.190031	-0.523832
cg24537259	LAMA1	Body	OpenSea	chr18	6960747	0.817116	0.293322	-0.523795
cg27000413			OpenSea	chr3	112497351	0.690964	0.167275	-0.523689
cg21803181	FGD6	Body	OpenSea	chr12	95512373	0.829957	0.306289	-0.523668
cg03905646	NDUFS2;NDUFS2;NDUFS2;NDUFS2	Body;Body;ExonBnd;ExonBnd	OpenSea	chr1	161179635	0.715237	0.191572	-0.523665
cg02580820			OpenSea	chr12	33759790	0.826387	0.302726	-0.523661
cg06206419	CNDP2;CNDP2;CNDP2	ExonBnd;Body;Body	OpenSea	chr18	72176176	0.879805	0.356188	-0.523616
cg24765748	GPRC5A	Body	OpenSea	chr12	13062947	0.855068	0.33146	-0.523608
cg17156491			OpenSea	chr2	43259508	0.863758	0.340165	-0.523593
cg10225951	CPNE7;CPNE7	Body;Body	Island	chr16	89647782	0.79194	0.268368	-0.523572
cg12323574			OpenSea	chr3	23097631	0.843496	0.31993	-0.523566
cg21218957	CAB39L;CAB39L	5'UTR;TSS1500	OpenSea	chr13	49976473	0.814286	0.290752	-0.523535
cg23579285	KCNMA1;KCNMA1;KCNMA1;KCNMA1;KCNMA1;KCNMA1	Body;Body;Body;Body;Body;Body	OpenSea	chr10	78967759	0.879762	0.356228	-0.523534
cg09088620	TRIO	Body	OpenSea	chr5	14410652	0.90954	0.386035	-0.523504
cg27460459			OpenSea	chr20	46913857	0.783655	0.260155	-0.5235
cg05669259	LINC00862	Body	OpenSea	chr1	200341447	0.658647	0.135169	-0.523479
cg21195763	ABL1	Body	OpenSea	chr9	133700022	0.787248	0.263795	-0.523453
ch.4.1478851R			OpenSea	chr4	76739356	0.564668	0.0412362	-0.523432
cg03831289			OpenSea	chr5	90624793	0.627732	0.104342	-0.52339
cg27206735	FAR1	5'UTR	OpenSea	chr11	13708995	0.876361	0.353033	-0.523327
cg02861000			OpenSea	chr1	34736201	0.866805	0.343577	-0.523227
cg05628381	WDR18	TSS1500	Island	chr19	982985	0.576374	0.0531502	-0.523224
cg11846255	TNS1;TNS1;TNS1	Body;Body;Body	OpenSea	chr2	218714893	0.913591	0.390398	-0.523193
cg25443973	EFCAB5;EFCAB5;EFCAB5	Body;Body;Body	OpenSea	chr17	28328064	0.860091	0.336898	-0.523192
cg17205250	SQRDL	5'UTR	N_Shelf	chr15	45923768	0.789518	0.266342	-0.523177
cg00163541			OpenSea	chr1	238811442	0.646898	0.123734	-0.523164
cg08091666	ASPSCR1	Body	Island	chr17	79961769	0.729058	0.205907	-0.523151
cg25636466			N_Shelf	chr6	46652700	0.767934	0.244796	-0.523138
cg14904619	GPRIN1	5'UTR	OpenSea	chr5	176030424	0.831261	0.308146	-0.523115
cg15656455			OpenSea	chr6	154975217	0.831461	0.30844	-0.523021
cg20626547	WNT3	Body	OpenSea	chr17	44863294	0.571071	0.048061	-0.523011
cg17881203	WDR18	Body	Island	chr19	990398	0.824777	0.301775	-0.523001
cg01504447	HMGB1	TSS1500	OpenSea	chr13	31041221	0.835166	0.312195	-0.522971
cg24343430			OpenSea	chr8	117457111	0.898132	0.375173	-0.522959
cg17574930	FOXP1;FOXP1;FOXP1;FOXP1;FOXP1;FOXP1;FOXP1	5'UTR;5'UTR;5'UTR;5'UTR;5'UTR;5'UTR;5'UTR	OpenSea	chr3	71257783	0.8167	0.293745	-0.522955
cg03865596	DAAM2;DAAM2	5'UTR;5'UTR	OpenSea	chr6	39792251	0.666678	0.14377	-0.522908
cg20359023	MSI2;MSI2	Body;Body	OpenSea	chr17	55491512	0.916648	0.393797	-0.522851
ch.3.2637085F	TMEM108;TMEM108	5'UTR;5'UTR	OpenSea	chr3	132933094	0.741186	0.218337	-0.522849
cg10896868	RGS6;RGS6;RGS6;RGS6;RGS6;RGS6;RGS6;RGS6;RGS6;RGS6	Body;Body;Body;Body;Body;Body;Body;Body;Body;Body	OpenSea	chr14	73026487	0.762749	0.239906	-0.522843
cg13218813	RAD51B;RAD51B;RAD51B	Body;Body;Body	OpenSea	chr14	68466925	0.786708	0.263896	-0.522812
cg26252794			OpenSea	chr14	88097221	0.769018	0.246227	-0.522791
cg24004187			N_Shore	chr17	54857463	0.5822	0.0594168	-0.522783
cg03317082			S_Shore	chr1	234748618	0.549762	0.0269953	-0.522766
cg05824275	ACOX2	Body	OpenSea	chr3	58508267	0.683269	0.160513	-0.522755
cg00292675	CAST;CAST;CAST;CAST;CAST	5'UTR;5'UTR;5'UTR;5'UTR;Body	OpenSea	chr5	96045083	0.910214	0.387507	-0.522707
cg01262952	ANKRD1;ANKRD1	1stExon;5'UTR	OpenSea	chr10	92680914	0.598583	0.0759046	-0.522678
ch.9.1037862F			OpenSea	chr9	82380224	0.639072	0.116428	-0.522643
cg21193484	PRKCH	Body	OpenSea	chr14	61938892	0.845818	0.323176	-0.522643
cg06113917			OpenSea	chr4	66809014	0.793343	0.270732	-0.522611
ch.11.838495R			OpenSea	chr11	40736037	0.671495	0.148898	-0.522597
cg12892087	CABLES1;CABLES1;CABLES1;CABLES1	3'UTR;3'UTR;3'UTR;Body	OpenSea	chr18	20840304	0.562213	0.0396638	-0.522549
cg14244842			OpenSea	chr4	86935922	0.880846	0.358315	-0.522531
cg20658466			OpenSea	chr7	46330719	0.815705	0.293182	-0.522523
cg17936062	GNAI2;GNAI2;GNAI2;GNAI2;GNAI2;GNAI2	Body;Body;Body;Body;Body;Body	OpenSea	chr3	50290579	0.811638	0.289225	-0.522413
cg13739510			OpenSea	chr6	119098135	0.893413	0.371007	-0.522406
cg00617860			OpenSea	chr9	20315863	0.914353	0.391949	-0.522404
cg07071874			OpenSea	chr16	54464811	0.860624	0.33825	-0.522374
cg26084439	ZNF655;ZNF655;ZNF655;ZNF655;ZNF655;ZNF655;ZNF655;ZNF655	Body;Body;Body;Body;Body;Body;Body;Body	S_Shelf	chr7	99160261	0.863667	0.341326	-0.522341
cg14130607			OpenSea	chr18	68089571	0.824915	0.302599	-0.522316
cg03962019			OpenSea	chr1	41807865	0.760233	0.237946	-0.522287
cg23502298	SLC36A2	TSS1500	OpenSea	chr5	150728626	0.854094	0.331861	-0.522233
cg21842609			OpenSea	chr1	93491390	0.907189	0.384959	-0.52223
cg12669427			OpenSea	chr5	153985907	0.882403	0.360184	-0.52222
cg13073115			OpenSea	chr4	124981776	0.748472	0.226256	-0.522216
cg14090520	ITPR1;ITPR1;ITPR1	Body;Body;Body	OpenSea	chr3	4783557	0.782749	0.260568	-0.522181
ch.16.64748135R			OpenSea	chr16	66190634	0.546166	0.0240023	-0.522164
cg00691240	TXNDC12;KTI12	Body;1stExon	Island	chr1	52498502	0.74149	0.21933	-0.52216
cg06806041	NRIP1	5'UTR	OpenSea	chr21	16359990	0.642818	0.120696	-0.522122
cg27657132			OpenSea	chr3	181898731	0.736715	0.214603	-0.522112
cg22743917	KCNMA1;KCNMA1;KCNMA1;KCNMA1;KCNMA1;KCNMA1	Body;Body;Body;Body;Body;Body	OpenSea	chr10	79264914	0.669647	0.147557	-0.52209
cg21600154			OpenSea	chr11	125972724	0.601764	0.0796743	-0.52209
cg01051698			N_Shelf	chr1	10053948	0.826092	0.304009	-0.522083
cg02719872			OpenSea	chr8	123179698	0.750478	0.228424	-0.522054
cg24355908	AAK1	Body	OpenSea	chr2	69746248	0.763665	0.241613	-0.522052
ch.2.2149939F			OpenSea	chr2	102592435	0.614495	0.092453	-0.522042
cg11139446	SGCD;SGCD;SGCD	Body;Body;Body	OpenSea	chr5	155838522	0.840185	0.318144	-0.522041
cg26888463			OpenSea	chr16	73186844	0.604794	0.0828028	-0.521991
cg04360675			OpenSea	chr4	90630122	0.711612	0.189658	-0.521954
cg07661965			OpenSea	chr12	83864815	0.853907	0.331979	-0.521928
cg26490238	DENND3	5'UTR	S_Shore	chr8	142140493	0.873769	0.351884	-0.521886
cg07729794	CUBN	Body	OpenSea	chr10	17044275	0.898964	0.377082	-0.521882
cg15153264	JMJD1C	Body	OpenSea	chr10	65169511	0.883201	0.361354	-0.521847
ch.17.795614F	ATAD5	Body	OpenSea	chr17	29212339	0.652629	0.130783	-0.521846
ch.16.1163115F	CHD9	Body	OpenSea	chr16	53272647	0.759738	0.237894	-0.521843
cg20577142	NRG1	Body	OpenSea	chr8	32192146	0.758728	0.236886	-0.521842
cg05807602	MAP3K13;MAP3K13	5'UTR;Body	OpenSea	chr3	185036052	0.769074	0.247266	-0.521808
cg04163847			OpenSea	chr1	59622594	0.666299	0.144499	-0.5218
cg04761991	TGM2;TGM2	Body;Body	OpenSea	chr20	36772847	0.847835	0.32604	-0.521794
cg03678729			OpenSea	chr2	144658851	0.878898	0.357189	-0.521709
cg12918576			S_Shore	chr10	33269987	0.579327	0.0576319	-0.521695
cg27105598	PARD3B;PARD3B;PARD3B	Body;Body;Body	OpenSea	chr2	205520167	0.882655	0.361007	-0.521648
cg23714415	TGS1	Body	OpenSea	chr8	56725731	0.767016	0.245373	-0.521643
ch.8.61159655R			OpenSea	chr8	60997101	0.65926	0.137634	-0.521627
cg18787224	LINC-PINT;LINC-PINT;LINC-PINT;LINC-PINT;LINC-PINT;LINC-PINT;LINC-PINT;LINC-PINT	Body;Body;Body;Body;Body;Body;Body;Body	OpenSea	chr7	130645353	0.943325	0.421712	-0.521614
ch.16.1296828R	CNOT1;CNOT1	Body;Body	OpenSea	chr16	58587691	0.717805	0.196256	-0.521549
cg14117091			OpenSea	chr20	30930205	0.941869	0.420337	-0.521532
cg06727578			OpenSea	chr11	98438938	0.943935	0.422437	-0.521498
cg11414349			OpenSea	chr18	59242829	0.864321	0.342923	-0.521397
cg18946644			OpenSea	chr3	170432102	0.754515	0.233156	-0.521359
cg14451791			OpenSea	chr9	16040625	0.633688	0.112335	-0.521353
ch.12.2571969F	CLIP1;CLIP1	5'UTR;5'UTR	OpenSea	chr12	122873956	0.738874	0.21754	-0.521335
ch.17.1348129R	MBTD1	Body	OpenSea	chr17	49270161	0.663089	0.14177	-0.521319
cg13159074	ATP2B4;ATP2B4	5'UTR;5'UTR	OpenSea	chr1	203614377	0.833936	0.312685	-0.521251
cg08679702			OpenSea	chr10	8531994	0.935015	0.413813	-0.521201
ch.1.422303F			OpenSea	chr1	11358290	0.704225	0.183088	-0.521137
cg06596877	NRM;NRM;NRM;NRM;NRM;NRM;NRM;NRM	TSS1500;TSS1500;TSS1500;TSS1500;TSS1500;TSS1500;TSS1500;TSS1500	OpenSea	chr6	30659513	0.57444	0.0533055	-0.521135
ch.11.1215826R			OpenSea	chr11	62482071	0.555176	0.0340503	-0.521125
cg06644998			OpenSea	chr2	200942279	0.850854	0.329803	-0.521051
cg02016405	CEP68	Body	OpenSea	chr2	65297792	0.802787	0.28186	-0.520927
cg01391299	SPINK5L3	TSS200	OpenSea	chr5	147648312	0.811674	0.290783	-0.520891
ch.15.415980F	INO80	Body	OpenSea	chr15	41281446	0.687199	0.166329	-0.52087
ch.8.2835922R			OpenSea	chr8	142080349	0.546374	0.0255039	-0.52087
cg23099587			OpenSea	chr4	74570525	0.902191	0.381336	-0.520855
cg13664292			OpenSea	chr11	9587813	0.684989	0.164157	-0.520832
cg19671293	RMND1;RMND1	Body;5'UTR	OpenSea	chr6	151766687	0.918303	0.397524	-0.520778
cg15086499	TNRC18	Body	OpenSea	chr7	5367414	0.568452	0.0477188	-0.520733
cg24100957	LOC339529	Body	OpenSea	chr1	244090303	0.685174	0.164511	-0.520664
cg26247064	RNF169	Body	OpenSea	chr11	74466198	0.734501	0.213844	-0.520657
cg17103155			OpenSea	chr4	4840199	0.850009	0.329393	-0.520616
cg07514271	ST5;ST5;ST5	Body;Body;Body	OpenSea	chr11	8740041	0.912172	0.391583	-0.520588
cg09615493	CMC2	Body	OpenSea	chr16	81030827	0.887992	0.367474	-0.520517
cg24343524	ZC3H11A	TSS1500	N_Shore	chr1	203763352	0.888252	0.367745	-0.520507
cg09131339	SORT1	Body	OpenSea	chr1	109914235	0.865297	0.344843	-0.520454
ch.3.1245645R	C3orf63;C3orf63	Body;Body	OpenSea	chr3	56681254	0.705187	0.184746	-0.520441
cg08930131	COL23A1	Body	OpenSea	chr5	177811198	0.837417	0.316998	-0.520419
cg22662182			OpenSea	chr2	60665598	0.861328	0.340936	-0.520393
ch.1.4283968F	EPRS	Body	OpenSea	chr1	220190140	0.729755	0.209398	-0.520357
ch.9.106041185R			OpenSea	chr9	107001364	0.564584	0.0442271	-0.520357
cg13033770	CDK6;CDK6	Body;Body	OpenSea	chr7	92282686	0.826489	0.306136	-0.520353
cg16041798	MTHFD1	Body	OpenSea	chr14	64905375	0.765084	0.244758	-0.520326
ch.12.13976R	B4GALNT3	Body	OpenSea	chr12	582477	0.650465	0.130139	-0.520326
cg19360064	ST3GAL2	5'UTR	OpenSea	chr16	70462214	0.564182	0.0438646	-0.520317
cg09690040	CHCHD6	Body	OpenSea	chr3	126569599	0.56401	0.0437091	-0.520301
ch.4.122145192R			OpenSea	chr4	121925742	0.563128	0.0428469	-0.520281
cg08847775			OpenSea	chr2	43422121	0.875798	0.355521	-0.520277
cg12738517			OpenSea	chr18	22072014	0.859847	0.339571	-0.520275
cg06662144			OpenSea	chr8	134696335	0.893999	0.373763	-0.520236
cg22882539	GPR133;GPR133	5'UTR;1stExon	OpenSea	chr12	131438523	0.601904	0.081727	-0.520177
cg01262045	FGF1;FGF1;FGF1;FGF1;FGF1;FGF1;FGF1;FGF1;FGF1;FGF1;FGF1;FGF1;FGF1;FGF1	Body;Body;Body;Body;Body;Body;Body;Body;Body;Body;Body;Body;Body;Body	OpenSea	chr5	141993010	0.936618	0.416452	-0.520165
cg16559259			OpenSea	chr10	92810359	0.703219	0.183054	-0.520165
cg03625444			OpenSea	chr12	125244660	0.771308	0.251172	-0.520137
cg07673098			S_Shore	chr22	37732800	0.66136	0.141261	-0.520099
cg14989243	FILIP1	TSS200	OpenSea	chr6	76203530	0.715941	0.195908	-0.520033
cg17731065	VPS53;VPS53	Body;Body	OpenSea	chr17	597584	0.816998	0.296995	-0.520003
cg05230392	CUEDC1	5'UTR	OpenSea	chr17	55976522	0.576084	0.0561039	-0.51998
cg07252961	INMT;INMT;INMT-FAM188B	TSS1500;TSS1500;TSS1500	OpenSea	chr7	30790887	0.865604	0.345626	-0.519978
cg08162687	RNF150	3'UTR	OpenSea	chr4	141787753	0.777926	0.258031	-0.519895
cg10503655			S_Shelf	chr20	45443689	0.561536	0.0416535	-0.519883
ch.16.692127F	EEF2K	5'UTR	OpenSea	chr16	22223399	0.648809	0.128928	-0.519881
ch.2.79328671F			OpenSea	chr2	79475163	0.700937	0.181057	-0.519879
cg02094681			OpenSea	chr5	113661575	0.866912	0.347032	-0.519879
cg15099449			OpenSea	chr2	202774768	0.786229	0.266384	-0.519845
cg24137856			OpenSea	chr20	55651338	0.911381	0.391537	-0.519843
cg15109053			OpenSea	chr10	107907015	0.723779	0.203938	-0.519841
cg04474173			OpenSea	chr14	101242364	0.770485	0.250688	-0.519797
cg25640204	LRRTM3;LRRTM3;CTNNA3;CTNNA3	Body;Body;Body;Body	OpenSea	chr10	68806057	0.8978	0.378073	-0.519727
cg17052537	CRACR2A	Body	OpenSea	chr12	3738922	0.881784	0.362142	-0.519642
cg06314065	ANKFN1	Body	OpenSea	chr17	54517989	0.690583	0.170952	-0.51963
cg07713194			OpenSea	chr17	18171880	0.577487	0.0578698	-0.519617
cg08496523	C11orf9;C11orf9	Body;Body	N_Shelf	chr11	61541027	0.818818	0.299212	-0.519606
cg05039538			OpenSea	chr8	121951371	0.781349	0.261744	-0.519604
cg26127930	CUBN	Body	OpenSea	chr10	17097332	0.868028	0.348424	-0.519604
cg12432168	LINC00702	Body	OpenSea	chr10	4284253	0.60294	0.0833769	-0.519563
cg03156948			OpenSea	chr6	170738799	0.805323	0.285765	-0.519557
cg25467833			OpenSea	chr1	212335061	0.890073	0.370542	-0.519531
cg26852723	FAM171A1	Body	OpenSea	chr10	15356129	0.912182	0.392745	-0.519436
cg03045139	LHFPL2	5'UTR	OpenSea	chr5	77826274	0.846004	0.326602	-0.519402
cg26190759	GJC1;GJC1	5'UTR;5'UTR	OpenSea	chr17	42898112	0.750852	0.231477	-0.519375
cg00330746			OpenSea	chr2	222914752	0.834551	0.315191	-0.51936
cg16625671			OpenSea	chr5	157602665	0.700815	0.181458	-0.519357
cg09498555			OpenSea	chr2	57600775	0.88872	0.369378	-0.519342
cg23655651			OpenSea	chr12	20365720	0.558409	0.0390978	-0.519311
ch.17.52597345F			OpenSea	chr17	55242346	0.545846	0.0265594	-0.519287
cg18053973			OpenSea	chr4	174703955	0.873162	0.353885	-0.519278
cg01298194	ANXA5	Body	OpenSea	chr4	122612779	0.923301	0.40404	-0.519261
cg13670531	AFAP1L2;AFAP1L2	Body;Body	OpenSea	chr10	116066521	0.851032	0.33181	-0.519222
ch.3.2787532R			OpenSea	chr3	140443958	0.538219	0.0190425	-0.519176
cg05624422	NOSTRIN	5'UTR	OpenSea	chr2	169655192	0.665472	0.146328	-0.519144
cg09854190			OpenSea	chr13	44842470	0.773599	0.254476	-0.519123
cg05654925	CASZ1;CASZ1	Body;Body	N_Shore	chr1	10752632	0.808228	0.289124	-0.519104
ch.10.25135601F			OpenSea	chr10	25095597	0.552119	0.0330439	-0.519075
cg26640901	C10orf26;C10orf26;C10orf26	5'UTR;Body;1stExon	OpenSea	chr10	104536035	0.576998	0.0579685	-0.519029
cg26451345	GPR115	TSS200	OpenSea	chr6	47666248	0.847973	0.328953	-0.51902
ch.1.893309F	ARID1A;ARID1A	Body;Body	OpenSea	chr1	27096168	0.615087	0.0960778	-0.519009
cg20732198	GJD4	TSS200	N_Shelf	chr10	35894310	0.865147	0.346142	-0.519005
cg00109212	FAM163A	5'UTR	OpenSea	chr1	179763903	0.876311	0.357309	-0.519002
cg00132418	EML1;EML1	Body;Body	OpenSea	chr14	100351818	0.7481	0.229117	-0.518983
cg21799704			OpenSea	chr12	27332269	0.864075	0.345093	-0.518982
cg04149196			OpenSea	chr1	234690826	0.897387	0.378418	-0.518969
ch.1.55941967F			OpenSea	chr1	56169379	0.549672	0.0307184	-0.518953
cg26437697	SAMD4A;SAMD4A	Body;Body	OpenSea	chr14	55143755	0.724271	0.205324	-0.518946
cg11052578			OpenSea	chr21	39695801	0.771919	0.252973	-0.518946
cg07359510	WNT3A	Body	OpenSea	chr1	228207495	0.853996	0.335055	-0.518941
cg10936796			S_Shelf	chr2	20650757	0.875206	0.356304	-0.518902
cg16501452	TNKS	Body	OpenSea	chr8	9534629	0.761835	0.243073	-0.518762
cg07838324	NEK6;NEK6;NEK6;NEK6	Body;5'UTR;5'UTR;5'UTR	OpenSea	chr9	127048336	0.888739	0.369998	-0.518741
cg07132814	VAC14	Body	OpenSea	chr16	70726064	0.901561	0.382846	-0.518715
cg25411987	SLCO4A1	5'UTR	N_Shore	chr20	61287678	0.797035	0.278332	-0.518703
cg20636714	NET1	Body	OpenSea	chr10	5476521	0.780286	0.261646	-0.51864
cg14550153			OpenSea	chr9	134258834	0.548478	0.029867	-0.518611
cg02954903	CCDC80;CCDC80;CCDC80;CCDC80	1stExon;5'UTR;1stExon;5'UTR	OpenSea	chr3	112359935	0.603343	0.0847471	-0.518596
cg00036871	OBSL1;INHA	TSS1500;TSS200	S_Shore	chr2	220436894	0.58534	0.0667592	-0.518581
cg06566477			OpenSea	chr20	61078502	0.894479	0.375959	-0.51852
cg02702215	LINC00410	Body	OpenSea	chr13	91578815	0.764308	0.245801	-0.518508
cg25913882	CUBN	Body	OpenSea	chr10	17067842	0.829191	0.310738	-0.518454
cg24253087	B3GALT5	5'UTR	OpenSea	chr21	41002167	0.808453	0.290017	-0.518436
cg04110105	CCR2;CCR2;CCR2;CCR2	5'UTR;1stExon;1stExon;5'UTR	OpenSea	chr3	46395356	0.797361	0.278926	-0.518434
cg11183136			OpenSea	chr7	150595671	0.792435	0.274012	-0.518423
cg08526062	ZMIZ1	5'UTR	OpenSea	chr10	80915186	0.828192	0.309783	-0.518408
cg25013569			OpenSea	chr5	176216162	0.855955	0.337599	-0.518356
cg12671999			OpenSea	chr16	86430290	0.622307	0.103977	-0.51833
cg17533663			OpenSea	chr4	38533007	0.808991	0.290681	-0.518311
cg22282477	ST8SIA2	Body	OpenSea	chr15	92952569	0.817275	0.29906	-0.518215
cg16084416	NPFFR2;NPFFR2;NPFFR2	Body;Body;Body	OpenSea	chr4	73012174	0.889776	0.371586	-0.518191
cg18137786	FRMD4B	Body	OpenSea	chr3	69290184	0.795796	0.277607	-0.51819
cg06483857			OpenSea	chr5	88692528	0.763664	0.24548	-0.518184
cg13787613			OpenSea	chr11	115484928	0.811072	0.292924	-0.518148
cg11182499	FNBP1	Body	OpenSea	chr9	132754630	0.914448	0.396302	-0.518146
cg13106430	USP43	Body	OpenSea	chr17	9604352	0.842931	0.324801	-0.51813
cg23823577			OpenSea	chr2	223815943	0.902016	0.38395	-0.518066
cg10611692	FIGN	Body	OpenSea	chr2	164524285	0.923772	0.405717	-0.518054
cg04944545	LY6G6D;LY6G6E;LY6G6E	TSS1500;TSS200;TSS200	OpenSea	chr6	31682023	0.743646	0.225613	-0.518032
cg12451606			OpenSea	chr4	183164078	0.717778	0.199756	-0.518022
cg04229315	CREB3L2;CREB3L2	Body;Body	OpenSea	chr7	137647868	0.765731	0.247718	-0.518012
cg09230350	STK19	TSS1500	N_Shelf	chr6	31937582	0.911425	0.393413	-0.518012
cg27269488	UTS2D;CCDC50;CCDC50	TSS200;Body;Body	S_Shore	chr3	191048411	0.605901	0.0879343	-0.517967
cg24704462	ANKRD33B	Body	OpenSea	chr5	10594809	0.754619	0.236666	-0.517953
cg24778776			OpenSea	chr11	69017394	0.710783	0.192839	-0.517944
cg17055322			OpenSea	chr3	38700449	0.669271	0.151355	-0.517915
cg11557984			OpenSea	chr3	177652494	0.878232	0.360329	-0.517903
cg26276556			OpenSea	chr8	24931606	0.67366	0.155808	-0.517853
cg18889790			OpenSea	chr5	172160790	0.587868	0.0700531	-0.517815
ch.5.236818R	ADCY2	Body	OpenSea	chr5	7627615	0.690106	0.172309	-0.517797
cg14631576	CENPP	Body	OpenSea	chr9	95140430	0.850256	0.332463	-0.517793
cg26613239	TBX6	3'UTR	OpenSea	chr16	30097335	0.728039	0.210265	-0.517773
cg01478198	UGT1A1;UGT1A5;UGT1A4;UGT1A3;UGT1A8;UGT1A10;UGT1A9;UGT1A7;UGT1A6;UGT1A6	Body;Body;Body;Body;Body;Body;Body;Body;Body;Body	OpenSea	chr2	234670284	0.827141	0.309369	-0.517772
cg24825354			OpenSea	chr16	58139680	0.65382	0.13605	-0.51777
cg19197530			OpenSea	chr6	104566349	0.756411	0.238652	-0.517759
cg25096264			OpenSea	chr1	112860317	0.885051	0.367304	-0.517747
cg01932361			OpenSea	chr16	86985993	0.921306	0.403566	-0.517741
cg04987270	C1orf95	3'UTR	OpenSea	chr1	226794364	0.808904	0.291191	-0.517713
cg12311226			OpenSea	chr5	159498745	0.925217	0.407521	-0.517696
cg12129367	TMEM156;TMEM156	3'UTR;3'UTR	OpenSea	chr4	38969100	0.858052	0.340365	-0.517687
cg17872608	LCMT1-AS2;LCMT1;LCMT1	TSS200;Body;Body	OpenSea	chr16	25160369	0.687596	0.169915	-0.517681
ch.4.594573R			OpenSea	chr4	23918895	0.630785	0.11312	-0.517665
cg13595257			OpenSea	chr1	229018020	0.85319	0.335564	-0.517626
cg02022698			OpenSea	chr5	148783887	0.87466	0.357073	-0.517588
cg05107190	DCLK1;DCLK1;MIR548F5;DCLK1	Body;Body;Body;Body	OpenSea	chr13	36412633	0.77619	0.258611	-0.517578
cg17980936			OpenSea	chr12	13023584	0.889794	0.372217	-0.517577
cg27657537	MED15;MED15	Body;Body	S_Shore	chr22	20863762	0.697995	0.180425	-0.517571
cg03688134	PLXNC1	Body	OpenSea	chr12	94566062	0.900454	0.382948	-0.517506
cg11093142	RCBTB2	Body	OpenSea	chr13	49075016	0.881022	0.363546	-0.517477
cg22939379			OpenSea	chr2	2669206	0.919339	0.401934	-0.517406
cg21497780	WNT5B;WNT5B	Body;Body	S_Shelf	chr12	1742536	0.815938	0.298546	-0.517392
ch.1.953398R	TRNAU1AP;TRNAU1AP	Body;Body	OpenSea	chr1	28886386	0.71768	0.200327	-0.517353
cg03321196			OpenSea	chr12	32192489	0.774675	0.257329	-0.517346
ch.5.2470662F	DDX46	Body	OpenSea	chr5	134153183	0.719462	0.202151	-0.51731
cg22430985	AFAP1;AFAP1	Body;Body	OpenSea	chr4	7807438	0.552904	0.0356015	-0.517302
cg24417971	CUX1;CUX1;CUX1;CUX1;CUX1;CUX1;CUX1	Body;Body;Body;Body;Body;Body;Body	OpenSea	chr7	101526238	0.543419	0.0261809	-0.517238
cg26545245			OpenSea	chr12	57382283	0.632135	0.114898	-0.517237
cg10207928			OpenSea	chr1	8963950	0.876464	0.359231	-0.517234
cg15538424			OpenSea	chr8	37944705	0.904008	0.386803	-0.517205
cg01378515	HEG1	Body	N_Shore	chr3	124773106	0.617267	0.100066	-0.5172
cg23018481			OpenSea	chr5	55652595	0.865716	0.348532	-0.517184
cg18997400	ARHGEF3;ARHGEF3	Body;Body	OpenSea	chr3	56874555	0.927579	0.410419	-0.51716
cg18899117	PARD3B;PARD3B;PARD3B	Body;Body;Body	OpenSea	chr2	206411031	0.833893	0.316739	-0.517154
cg08991750	LINC00671;LINC00671	ExonBnd;Body	OpenSea	chr17	41031826	0.625342	0.1082	-0.517142
cg10106857	ATXN1;ATXN1	Body;Body	OpenSea	chr6	16320655	0.916667	0.399527	-0.517141
cg21015582	GALNT7	Body	OpenSea	chr4	174164630	0.899662	0.382577	-0.517085
cg01994192			OpenSea	chr18	24993925	0.773956	0.256905	-0.517051
cg16416653	MPV17	Body	OpenSea	chr2	27544173	0.637167	0.12014	-0.517027
cg19238349	CAB39L;CAB39L	Body;Body	OpenSea	chr13	49888180	0.693968	0.176956	-0.517012
cg19864060			OpenSea	chr1	218382922	0.74794	0.230984	-0.516956
cg18877091			OpenSea	chr4	177223665	0.719724	0.202803	-0.516921
cg13042963			OpenSea	chr2	44472539	0.64227	0.125354	-0.516916
cg07383284	EFCAB12	Body	OpenSea	chr3	129132683	0.864655	0.347746	-0.516909
cg17975843	PDE11A;PDE11A;PDE11A;PDE11A	Body;Body;Body;Body	OpenSea	chr2	178558950	0.796484	0.279605	-0.51688
cg10757760			OpenSea	chr2	127893054	0.883593	0.366737	-0.516856
cg00499448			OpenSea	chr2	220909373	0.705138	0.188294	-0.516844
cg27517345	C10orf26;C10orf26;C10orf26	5'UTR;Body;1stExon	OpenSea	chr10	104536052	0.622237	0.105401	-0.516836
cg05762671	KCTD19	Body	OpenSea	chr16	67345737	0.887538	0.370702	-0.516836
cg04955351	SERPINF1	5'UTR	OpenSea	chr17	1667921	0.918476	0.401651	-0.516825
cg09851541	TTC39B;TTC39B;TTC39B;TTC39B;TTC39B	5'UTR;Body;Body;Body;Body	OpenSea	chr9	15211708	0.801874	0.285082	-0.516792
cg04742550	ITGAX	TSS200	OpenSea	chr16	31366429	0.850578	0.333863	-0.516714
cg12776013	CALN1;CALN1	Body;Body	OpenSea	chr7	71617748	0.854245	0.337609	-0.516636
cg24576313	SNAP47	Body	OpenSea	chr1	227946279	0.690095	0.173469	-0.516626
cg26120813			S_Shore	chr12	133000792	0.879074	0.362456	-0.516618
cg00719568	MOV10;MOV10	Body;Body	OpenSea	chr1	113239645	0.855252	0.338646	-0.516606
cg14514704	FAM120B;FAM120B;FAM120B;FAM120B	Body;Body;Body;Body	OpenSea	chr6	170713208	0.72563	0.209056	-0.516575
cg13714644	DDX10	Body	OpenSea	chr11	108741277	0.905761	0.389248	-0.516512
cg04327247			N_Shore	chr9	100564659	0.628434	0.111954	-0.516481
cg13996697			OpenSea	chr2	223908951	0.901634	0.385181	-0.516453
cg15534212			OpenSea	chr5	173209194	0.841741	0.325299	-0.516442
ch.8.129857482F			OpenSea	chr8	129788300	0.553038	0.0365973	-0.51644
cg05587801	C16orf97	Body	OpenSea	chr16	52102630	0.715988	0.199551	-0.516437
ch.17.1528808F	CLTC	Body	OpenSea	chr17	57752664	0.681046	0.164695	-0.516351
cg13448092			OpenSea	chr3	181135878	0.852044	0.33571	-0.516334
cg26883033			OpenSea	chr10	80027004	0.829468	0.313145	-0.516323
cg07004025	ARNT2	Body	OpenSea	chr15	80842755	0.879166	0.362903	-0.516263
cg12700039	TBC1D16	Body	S_Shore	chr17	77925938	0.557823	0.041562	-0.516261
cg22899669			OpenSea	chr6	138692918	0.864734	0.34854	-0.516194
cg04448881			OpenSea	chr5	65814772	0.906712	0.390579	-0.516133
cg16295068			OpenSea	chr13	23002800	0.857666	0.341568	-0.516099
cg15539117	SH2D6	TSS1500	N_Shelf	chr2	85660999	0.81954	0.303481	-0.51606
ch.10.2186853R	NOLC1	Body	OpenSea	chr10	103919523	0.543954	0.0279544	-0.515999
cg00390511	AOAH	Body	OpenSea	chr7	36701016	0.749531	0.233567	-0.515964
ch.11.319992F	USP47	Body	OpenSea	chr11	11914496	0.685673	0.169741	-0.515932
cg10397875	MEGF10;MEGF10;MEGF10;MEGF10	TSS1500;TSS1500;TSS1500;TSS1500	N_Shore	chr5	126625742	0.67794	0.16203	-0.515911
ch.16.73882809F			OpenSea	chr16	75325308	0.54502	0.029113	-0.515907
cg03632357	PWWP2A	3'UTR	OpenSea	chr5	159504903	0.791671	0.275865	-0.515806
cg00223245			OpenSea	chr3	64307530	0.706791	0.190988	-0.515802
cg01429657	LRTM1;CACNA2D3	5'UTR;Body	OpenSea	chr3	54985660	0.681147	0.165345	-0.515801
cg03313607	PPCDC;PPCDC;PPCDC;PPCDC;PPCDC	Body;Body;Body;Body;Body	OpenSea	chr15	75324462	0.818259	0.302503	-0.515756
cg01862457	BCAS3;BCAS3	Body;Body	OpenSea	chr17	59199909	0.820255	0.304529	-0.515726
cg05521497	HAVCR1;HAVCR1;HAVCR1	Body;Body;Body	OpenSea	chr5	156476876	0.549549	0.0338783	-0.51567
cg07875068			OpenSea	chr12	116814302	0.609393	0.0937389	-0.515655
cg19595146	DYNC1H1	Body	N_Shore	chr14	102480278	0.908892	0.39326	-0.515632
cg25951288	NFATC1;NFATC1;NFATC1;NFATC1;NFATC1	Body;Body;Body;Body;Body	Island	chr18	77218480	0.967104	0.451524	-0.515579
cg00031277			OpenSea	chr4	101943443	0.910233	0.3947	-0.515533
cg04089368			OpenSea	chr3	153068224	0.908614	0.3931	-0.515514
cg27149441	VPS26B	Body	OpenSea	chr11	134107264	0.78875	0.273282	-0.515467
cg03641570	LRRC1	Body	OpenSea	chr6	53676051	0.715895	0.200438	-0.515457
cg16850478			OpenSea	chr1	9444934	0.877149	0.361698	-0.515451
cg05209917	CNTN6;CNTN6	5'UTR;1stExon	OpenSea	chr3	1134730	0.567785	0.0523697	-0.515415
cg26140637	NSUN6	Body	OpenSea	chr10	18899687	0.8786	0.363191	-0.515409
cg21897843	GAB2	Body	OpenSea	chr11	78076213	0.760008	0.244636	-0.515372
cg12104617			OpenSea	chr7	25535023	0.903717	0.38837	-0.515347
cg06529747	RGL1;RGL1;RGL1;RGL1;RGL1	Body;Body;Body;Body;Body	OpenSea	chr1	183884763	0.829248	0.313961	-0.515287
cg17364417			OpenSea	chr4	13160814	0.79428	0.279017	-0.515263
cg17064090			OpenSea	chr11	69264679	0.738478	0.223217	-0.515261
cg08381562			OpenSea	chr13	27017053	0.784685	0.26944	-0.515245
cg01206944	ATP10A	Body	OpenSea	chr15	26076321	0.801498	0.286291	-0.515207
cg04588052	NREP-AS1;NREP;NREP	Body;Body;Body	OpenSea	chr5	111268485	0.805064	0.28991	-0.515154
cg14310772	LOC102723766;LOC102723766	Body;Body	OpenSea	chr4	185292117	0.802267	0.287166	-0.515101
cg27306787	TXNRD2	Body	OpenSea	chr22	19879176	0.551381	0.0362815	-0.515099
cg18732899			OpenSea	chr10	7526707	0.75165	0.236595	-0.515055
cg14765230	MYOM1;MYOM1	5'UTR;5'UTR	OpenSea	chr18	3218186	0.689996	0.174947	-0.515049
cg15590224	KCNH1;KCNH1	Body;Body	OpenSea	chr1	211055866	0.814471	0.299483	-0.514987
cg03991309	GNG12	5'UTR	OpenSea	chr1	68237761	0.750966	0.235982	-0.514984
cg10729196			OpenSea	chr3	149797095	0.924179	0.409209	-0.51497
cg12186785	FAM129A	Body	OpenSea	chr1	184792502	0.890406	0.375461	-0.514944
cg22762189	MSGN1	TSS1500	OpenSea	chr2	17996994	0.91845	0.403509	-0.514941
cg05138138	UXS1	Body	OpenSea	chr2	106764528	0.886187	0.371257	-0.514929
cg20790742	USP6NL;USP6NL	Body;5'UTR	N_Shore	chr10	11651797	0.706697	0.191857	-0.514841
cg25450819	WDR70	Body	OpenSea	chr5	37717768	0.804214	0.289375	-0.514839
cg12301841	PIK3C2G;PIK3C2G;PIK3C2G	Body;Body;Body	OpenSea	chr12	18536448	0.775501	0.260677	-0.514824
ch.2.239061428F			OpenSea	chr2	239396689	0.530576	0.0157566	-0.51482
cg12459772	PROSER2-AS1	Body	OpenSea	chr10	11917841	0.789159	0.274385	-0.514775
cg08938925	HERC1	5'UTR	OpenSea	chr15	64110513	0.746249	0.231527	-0.514722
cg12904274	AHDC1	5'UTR	OpenSea	chr1	27888067	0.657815	0.143113	-0.514701
cg03487133			OpenSea	chr15	31528827	0.722369	0.207692	-0.514677
ch.10.1117020F	NCOA4;NCOA4;NCOA4;NCOA4;NCOA4	Body;Body;Body;Body;Body	OpenSea	chr10	51582966	0.655737	0.141067	-0.514671
cg11102758	GRIP2	Body	OpenSea	chr3	14568025	0.76996	0.255311	-0.51465
cg11389252	PMCHL2	Body	OpenSea	chr5	70681227	0.819994	0.305358	-0.514635
cg06445317			OpenSea	chr14	22958220	0.844688	0.330072	-0.514616
cg12914509			OpenSea	chr8	118719142	0.905285	0.390673	-0.514612
cg03460109	SORCS2	Body	OpenSea	chr4	7427313	0.843096	0.328486	-0.51461
cg27459816			OpenSea	chr4	148119841	0.644159	0.129552	-0.514607
cg02200107			OpenSea	chr10	123219543	0.726378	0.211874	-0.514504
cg22300522			OpenSea	chr10	20057079	0.590959	0.076504	-0.514455
cg05741209	PTK2B	5'UTR	OpenSea	chr8	27173085	0.599226	0.0848289	-0.514397
cg14316231	MYST3;MYST3;MYST3	Body;Body;Body	OpenSea	chr8	41895100	0.820436	0.306042	-0.514394
cg14115597	SSBP2	Body	OpenSea	chr5	80922537	0.754434	0.240044	-0.514391
cg17033723			OpenSea	chr5	2273356	0.865254	0.350924	-0.51433
ch.5.34664565R			OpenSea	chr5	34628808	0.624279	0.109964	-0.514315
cg09680447			OpenSea	chr4	1037615	0.638019	0.123706	-0.514313
cg12806313	ANKRD27	Body	OpenSea	chr19	33142994	0.677975	0.16368	-0.514294
cg17963549			OpenSea	chr1	212841294	0.794119	0.279845	-0.514273
cg08900316	PRKCE	Body	OpenSea	chr2	46301083	0.694137	0.179881	-0.514256
cg06590856	APOPT1;APOPT1;APOPT1;APOPT1;APOPT1	Body;Body;Body;Body;Body	OpenSea	chr14	104042936	0.913027	0.398804	-0.514223
cg26179497	ACSL6;ACSL6;ACSL6;ACSL6;ACSL6;ACSL6	Body;Body;Body;Body;5'UTR;5'UTR	OpenSea	chr5	131335317	0.716151	0.201943	-0.514208
cg09183151			OpenSea	chr5	170889300	0.879907	0.365712	-0.514195
cg00197058	TBX4	Body	OpenSea	chr17	59554672	0.544536	0.0303518	-0.514184
cg25358294	ACSL6;ACSL6;ACSL6;ACSL6;ACSL6;ACSL6	Body;Body;Body;Body;5'UTR;5'UTR	OpenSea	chr5	131332149	0.919077	0.404914	-0.514163
cg16718562			OpenSea	chr6	4352124	0.875767	0.361616	-0.514151
cg09282994			OpenSea	chr20	36819507	0.861256	0.347124	-0.514132
ch.5.31803364R			OpenSea	chr5	31767607	0.551963	0.0378369	-0.514127
cg04878583	TRDN;TRDN;TRDN;TRDN;TRDN	Body;Body;Body;Body;Body	OpenSea	chr6	123851196	0.806305	0.292193	-0.514111
cg10662345	MMP2;MMP2;MMP2;MMP2;MMP2	Body;Body;Body;Body;Body	OpenSea	chr16	55534162	0.769056	0.254948	-0.514108
cg03528118			OpenSea	chr3	133252013	0.943021	0.428915	-0.514106
cg20303331	PIP4K2B	Body	OpenSea	chr17	36945575	0.756771	0.242667	-0.514104
cg25267982	RAB37	Body	OpenSea	chr17	72711509	0.841872	0.32779	-0.514082
cg20161080	ABCA9	Body	OpenSea	chr17	67042439	0.808945	0.294878	-0.514066
cg04226884	MARCH2;MARCH2;MARCH2	Body;Body;Body	OpenSea	chr19	8489103	0.778757	0.264692	-0.514065
cg00484122			OpenSea	chr2	20579065	0.640257	0.126252	-0.514005
cg09790226			OpenSea	chr15	33571230	0.599155	0.0851647	-0.51399
cg06197201	ACOXL	Body	OpenSea	chr2	111528479	0.757072	0.243213	-0.513858
cg06904916			OpenSea	chr10	11755564	0.918821	0.404981	-0.51384
cg20493497			OpenSea	chr17	75830718	0.572865	0.0590546	-0.51381
cg06888104	CALN1;CALN1	Body;Body	OpenSea	chr7	71289494	0.811197	0.297447	-0.51375
cg02761266			OpenSea	chr4	129522639	0.832173	0.318442	-0.513731
cg16603194	DYNC2H1;DYNC2H1	Body;Body	OpenSea	chr11	103266573	0.733031	0.219322	-0.513709
ch.15.62766193F			OpenSea	chr15	64979140	0.593734	0.0800414	-0.513693
cg09665968			OpenSea	chr10	112155715	0.817087	0.303431	-0.513656
cg08285943	NRROS	5'UTR	OpenSea	chr3	196377893	0.857232	0.343595	-0.513637
cg10399199	VWA5A;VWA5A;VWA5A	TSS1500;TSS1500;TSS1500	OpenSea	chr11	123984852	0.600883	0.0872496	-0.513634
ch.5.252072R			S_Shelf	chr5	199072	0.551035	0.0374146	-0.513621
cg17578639	TBL1XR1	5'UTR	OpenSea	chr3	176862949	0.824491	0.310923	-0.513568
cg20352849	PLCD3	Body	S_Shelf	chr17	43201589	0.771959	0.258392	-0.513567
cg16387046	MUCL1	TSS200	OpenSea	chr12	55248207	0.766622	0.253087	-0.513535
cg25448378	PCDHGA8;PCDHGB5;PCDHGA9;PCDHGB6;PCDHGA10;PCDHGB7;PCDHGA11;PCDHGA11;PCDHGA12;PCDHGC3;PCDHGC3;PCDHGC4;PCDHGC5;PCDHGA1;PCDHGA2;PCDHGA3;PCDHGB1;PCDHGA4;PCDHGB2;PCDHGA5;PCDHGB3;PCDHGA6;PCDHGA7;PCDHGB4	Body;Body;Body;Body;Body;Body;Body;Body;Body;Body;Body;Body;Body;Body;Body;Body;Body;Body;Body;Body;Body;Body;Body;Body	S_Shelf	chr5	140875873	0.692186	0.178653	-0.513533
ch.17.73175810F			OpenSea	chr17	75664215	0.610626	0.0970949	-0.513531
cg24595611	DLGAP1-AS4;DLGAP1;DLGAP1	Body;5'UTR;5'UTR	OpenSea	chr18	3966816	0.610923	0.0974148	-0.513508
cg21185661	KIF2A;KIF2A;KIF2A;KIF2A	Body;Body;Body;Body	S_Shelf	chr5	61606676	0.86904	0.355584	-0.513456
cg16905434			N_Shelf	chr2	241824514	0.889971	0.376517	-0.513454
cg00579833	WWTR1;WWTR1;WWTR1	Body;Body;Body	OpenSea	chr3	149265866	0.707222	0.193809	-0.513413
cg13209762			OpenSea	chr1	53882937	0.701509	0.188108	-0.513401
cg25063737	LINC00211	Body	OpenSea	chr2	38078783	0.882276	0.36889	-0.513386
cg21487095			OpenSea	chr12	75872377	0.759358	0.245985	-0.513373
cg01309428			OpenSea	chr6	75927138	0.860554	0.347212	-0.513342
cg19848313	PGS1	Body	S_Shore	chr17	76397583	0.793028	0.279748	-0.51328
cg19996197			OpenSea	chr4	174800169	0.741849	0.228625	-0.513224
ch.1.193863993R			OpenSea	chr1	195597370	0.531656	0.0184518	-0.513204
cg11734230			OpenSea	chr1	55403545	0.827333	0.314135	-0.513197
cg02416873	MAP3K7CL;MAP3K7CL;MAP3K7CL;MAP3K7CL;MAP3K7CL;MAP3K7CL;MAP3K7CL	TSS200;5'UTR;5'UTR;5'UTR;Body;Body;Body	OpenSea	chr21	30502731	0.929516	0.416343	-0.513173
cg07988052			OpenSea	chr7	94191083	0.75867	0.245521	-0.513149
cg04967789	ERC2	3'UTR	OpenSea	chr3	55702493	0.903002	0.38986	-0.513142
cg04217672	LOC100130476	Body	OpenSea	chr6	138145607	0.886848	0.373743	-0.513105
cg09638286	GPHN;GPHN	Body;Body	OpenSea	chr14	67637569	0.802106	0.289014	-0.513092
cg06020311			OpenSea	chr11	74855726	0.792894	0.279816	-0.513078
ch.18.844464R			OpenSea	chr18	43853776	0.676275	0.163205	-0.51307
cg15096699	GTDC1;GTDC1;GTDC1;GTDC1;GTDC1;GTDC1;GTDC1	Body;Body;Body;Body;Body;Body;5'UTR	OpenSea	chr2	144910703	0.743996	0.230984	-0.513012
cg07701307			OpenSea	chr5	13986034	0.919503	0.406523	-0.51298
cg09953842			OpenSea	chr1	193377966	0.732455	0.219486	-0.51297
cg17687003	KRT8;KRT8;KRT18;KRT18	TSS1500;TSS1500;Body;Body	S_Shore	chr12	53344359	0.902376	0.389414	-0.512962
ch.8.1632180R	ZFHX4	Body	OpenSea	chr8	77764129	0.537372	0.0244251	-0.512947
cg18954633	CASQ2	Body	OpenSea	chr1	116270684	0.865138	0.352213	-0.512926
cg14405603	DNMBP	5'UTR	OpenSea	chr10	101768701	0.832391	0.319488	-0.512903
ch.4.131239304F			OpenSea	chr4	131019854	0.66525	0.152366	-0.512884
cg27391403	ATP11A;ATP11A	Body;Body	N_Shelf	chr13	113416621	0.928689	0.415815	-0.512874
cg08992189	HK1;HK1;HK1;HK1	TSS1500;Body;Body;Body	N_Shelf	chr10	71075007	0.844224	0.331354	-0.51287
cg26458748			OpenSea	chr2	37962248	0.754273	0.241429	-0.512844
cg09331409	MAP6;MAP6	Body;3'UTR	OpenSea	chr11	75315116	0.900336	0.387499	-0.512837
cg06602250	MYLK3;MYLK3	TSS200;5'UTR	OpenSea	chr16	46782317	0.563558	0.0507223	-0.512836
cg22820238	LINC00687	Body	OpenSea	chr20	11826062	0.888274	0.375452	-0.512822
cg04296452			OpenSea	chr1	17390297	0.721069	0.208258	-0.512811
ch.11.1676313F	PAK1;PAK1	Body;Body	OpenSea	chr11	77089944	0.710007	0.197274	-0.512732
cg13271663	TLE3;TLE3;TLE3;TLE3;TLE3;TLE3;TLE3	TSS200;Body;Body;Body;Body;Body;Body	N_Shore	chr15	70387303	0.661135	0.148422	-0.512713
cg08554953			OpenSea	chr2	241195584	0.813761	0.301052	-0.51271
cg06297488			OpenSea	chr16	73240390	0.764014	0.251316	-0.512699
cg05193908			OpenSea	chr4	13250377	0.835785	0.323091	-0.512693
cg27415032	TPD52;TPD52	Body;Body	OpenSea	chr8	80997524	0.661105	0.148448	-0.512658
cg25892587			OpenSea	chr10	3666169	0.848328	0.335674	-0.512654
cg09051342			OpenSea	chr8	95113521	0.872325	0.359689	-0.512637
cg10773016			OpenSea	chr4	6690812	0.536901	0.0242779	-0.512623
cg10082313			OpenSea	chr6	11435054	0.903169	0.390548	-0.512621
ch.20.546216F	GINS1	Body	OpenSea	chr20	25399336	0.640583	0.127975	-0.512607
cg06452234			OpenSea	chr12	10492301	0.890635	0.378075	-0.512559
cg09908245			OpenSea	chr20	22786009	0.811396	0.298858	-0.512538
cg24467428	NAV2-AS4;NAV2-AS4;NAV2	Body;ExonBnd;Body	OpenSea	chr11	19541452	0.874682	0.362162	-0.51252
cg07710095	ABTB2	Body	OpenSea	chr11	34260251	0.930835	0.418339	-0.512496
cg20363271			OpenSea	chr8	55181528	0.90818	0.395706	-0.512473
ch.17.46186719R			OpenSea	chr17	48831720	0.659055	0.146591	-0.512464
cg06454538			OpenSea	chr5	33343903	0.828431	0.316002	-0.512429
cg23901274			OpenSea	chr21	28168536	0.764628	0.252234	-0.512394
cg20585768			OpenSea	chr2	30448162	0.756381	0.244009	-0.512373
ch.5.3000938F	IL12B	Body	OpenSea	chr5	158746384	0.55913	0.0468929	-0.512237
cg07623083			OpenSea	chr1	59742152	0.901589	0.389373	-0.512216
cg06432889	GSTO1;GSTO1;GSTO1	Body;Body;Body	OpenSea	chr10	106020685	0.913886	0.401671	-0.512215
cg19713330	UACA	Body	OpenSea	chr15	71033447	0.928195	0.41598	-0.512215
cg20582976	C14orf143	Body	OpenSea	chr14	90301560	0.755866	0.243859	-0.512007
cg00280111	NOL4L;NOL4L	Body;5'UTR	N_Shelf	chr20	31067881	0.867996	0.355997	-0.511999
ch.10.2192687R	GBF1	Body	OpenSea	chr10	104141789	0.545719	0.0337232	-0.511996
ch.8.2576295R			OpenSea	chr8	130072186	0.670988	0.159026	-0.511962
cg10967572			OpenSea	chr2	113571986	0.608019	0.0960607	-0.511959
cg25827744			OpenSea	chr6	84534803	0.810648	0.298696	-0.511952
cg07297764	FLNB;FLNB;FLNB;FLNB	Body;Body;Body;Body	OpenSea	chr3	58035419	0.864382	0.352466	-0.511916
cg16024258			OpenSea	chr18	2139772	0.878692	0.366841	-0.511851
cg11857223	MATN2;MATN2	Body;Body	OpenSea	chr8	98941439	0.674388	0.162566	-0.511822
cg02753134	LOC100506314;HEBP1	Body;Body	OpenSea	chr12	13133131	0.900551	0.388739	-0.511811
cg14833556	BCL2	Body	OpenSea	chr18	60857045	0.817545	0.305772	-0.511773
cg16372520	NRXN3	TSS1500	OpenSea	chr14	78869751	0.651669	0.1399	-0.511769
cg06776333			OpenSea	chr5	173678807	0.908153	0.396401	-0.511753
cg13480738	PRKCE	Body	OpenSea	chr2	46110087	0.874447	0.36272	-0.511728
cg22980156	CDRT4	5'UTR	OpenSea	chr17	15366916	0.857243	0.345546	-0.511696
cg13011951	DNMBP	5'UTR	OpenSea	chr10	101736961	0.765416	0.253729	-0.511687
cg10252559	TPST1	Body	OpenSea	chr7	65732583	0.844884	0.333203	-0.511681
cg17837069			OpenSea	chr10	30138588	0.88059	0.369002	-0.511588
cg06179698			OpenSea	chr2	176671985	0.746719	0.235137	-0.511583
ch.3.3328721R	TNIK;TNIK;TNIK;TNIK;TNIK;TNIK;TNIK;TNIK;TNIK	Body;Body;Body;Body;Body;Body;Body;Body;Body	OpenSea	chr3	171139958	0.713095	0.201514	-0.511582
cg09641202	ANGPT2;ANGPT2;ANGPT2;MCPH1	Body;Body;Body;Body	OpenSea	chr8	6419839	0.854623	0.343047	-0.511576
cg07796826	SMYD3;SMYD3	Body;Body	OpenSea	chr1	246168639	0.844539	0.333006	-0.511533
cg16764061			OpenSea	chr10	54624473	0.881789	0.370275	-0.511514
cg19662895			OpenSea	chr14	69074455	0.780229	0.268723	-0.511506
cg12777794	FHIT;FHIT	Body;Body	OpenSea	chr3	60072801	0.941316	0.429854	-0.511461
cg17555561	SLC39A11;SLC39A11	Body;Body	OpenSea	chr17	71014082	0.735751	0.224297	-0.511454
cg02884195			OpenSea	chr3	43911629	0.711529	0.20016	-0.511369
cg20518242			OpenSea	chr1	26453056	0.66405	0.152688	-0.511362
cg10980791	FAM155A	Body	OpenSea	chr13	108118957	0.887348	0.376019	-0.511329
cg23820660	RNF213;RNF213	Body;Body	OpenSea	chr17	78283015	0.898527	0.387247	-0.51128
cg22900681	EFR3B	Body	OpenSea	chr2	25301413	0.745429	0.23417	-0.511259
ch.2.4702687R	ATG16L1;ATG16L1	Body;Body	OpenSea	chr2	234181267	0.667032	0.155802	-0.51123
cg12642289	ODZ4	5'UTR	OpenSea	chr11	78948859	0.61362	0.102392	-0.511228
cg11724726	SGMS1	5'UTR	OpenSea	chr10	52364114	0.810793	0.299569	-0.511224
cg26105779			OpenSea	chr20	46647724	0.594579	0.0833558	-0.511223
cg14758875	GLDC	Body	OpenSea	chr9	6566638	0.92675	0.415538	-0.511212
cg01156635			OpenSea	chr6	138098123	0.923041	0.411831	-0.511209
cg19126198	SMYD3;SMYD3	Body;Body	OpenSea	chr1	246160826	0.92124	0.410031	-0.511209
cg12022883	BMPER	Body	OpenSea	chr7	34109546	0.86601	0.35482	-0.51119
ch.2.3528555R			OpenSea	chr2	174270845	0.661418	0.150268	-0.51115
cg01696098			OpenSea	chr7	105699116	0.826816	0.3157	-0.511115
cg17973778	ARID5B;ARID5B	TSS200;Body	OpenSea	chr10	63808852	0.578885	0.0677819	-0.511103
cg11217453			OpenSea	chr15	78652896	0.76193	0.250837	-0.511093
cg09040994			OpenSea	chr5	103849273	0.760174	0.249117	-0.511057
cg00748675			OpenSea	chr8	87334436	0.832324	0.321269	-0.511055
cg04435882	GRM8;GRM8;GRM8	Body;Body;Body	OpenSea	chr7	126089895	0.843937	0.332897	-0.51104
ch.2.4086695R			OpenSea	chr2	205175098	0.540175	0.029171	-0.511004
cg16331632			OpenSea	chr14	60783238	0.666644	0.155647	-0.510997
cg21542345			OpenSea	chr8	93522111	0.801103	0.290139	-0.510965
cg27325694			OpenSea	chr5	172940317	0.808984	0.298028	-0.510956
cg16889440			N_Shore	chr9	120506701	0.745151	0.234214	-0.510937
ch.6.12513936F			OpenSea	chr6	12405950	0.572097	0.0611684	-0.510929
cg06855337			OpenSea	chr2	189489191	0.781958	0.271062	-0.510897
cg09392369			OpenSea	chr5	97446316	0.743272	0.232384	-0.510888
cg27092594			OpenSea	chr2	227517346	0.866371	0.355565	-0.510806
cg14495916	FNDC3B;FNDC3B	5'UTR;5'UTR	OpenSea	chr3	171800301	0.768778	0.258005	-0.510773
cg25194157			OpenSea	chr17	38759148	0.84491	0.334142	-0.510768
cg04223227			OpenSea	chr16	83922219	0.656912	0.146148	-0.510764
cg12613889	WDR70	Body	OpenSea	chr5	37668755	0.863745	0.352998	-0.510747
cg13209822	KCNQ5;KCNQ5;KCNQ5;KCNQ5;KCNQ5	Body;Body;Body;Body;Body	OpenSea	chr6	73738087	0.737373	0.226632	-0.510741
cg01891323	EMILIN2	Body	OpenSea	chr18	2857042	0.782651	0.271916	-0.510735
ch.2.151427551F			OpenSea	chr2	151719305	0.560204	0.0495123	-0.510692
cg20073609			OpenSea	chr8	93696958	0.754112	0.243431	-0.510681
cg01819802			OpenSea	chr8	105349566	0.901142	0.390501	-0.510641
cg03079722			OpenSea	chr10	20781327	0.829072	0.318433	-0.510639
cg03489437	IGFBP5	TSS1500	S_Shelf	chr2	217561701	0.83872	0.328091	-0.51063
cg25720803	SSH1;MIR619;SSH1	Body;TSS1500;Body	OpenSea	chr12	109232278	0.557062	0.0464523	-0.51061
cg10926282			OpenSea	chr12	89778485	0.739357	0.228764	-0.510593
cg08263856			OpenSea	chr5	149852666	0.533071	0.0225088	-0.510562
ch.21.36723363F			OpenSea	chr21	37801493	0.535624	0.0250613	-0.510562
cg07439373	ZCCHC24	Body	OpenSea	chr10	81159371	0.674488	0.163991	-0.510497
cg14386193	ALPK2;ALPK2	1stExon;5'UTR	OpenSea	chr18	56296094	0.732026	0.221617	-0.51041
cg13545247			OpenSea	chr12	53056317	0.755072	0.244667	-0.510405
cg26748440	KCNIP4;KCNIP4	5'UTR;TSS200	OpenSea	chr4	21699512	0.690711	0.180307	-0.510405
cg12832282			OpenSea	chr8	125753427	0.876468	0.366106	-0.510362
cg05493841	BEST3;BEST3	Body;TSS200	OpenSea	chr12	70083096	0.548181	0.0378348	-0.510346
cg20679506			OpenSea	chr11	72869350	0.867824	0.357487	-0.510337
cg20997710			OpenSea	chr7	3304614	0.819117	0.308803	-0.510314
cg05352821	PLLP	Body	OpenSea	chr16	57302932	0.700564	0.190292	-0.510272
cg04451404			OpenSea	chr4	27050033	0.663665	0.153407	-0.510258
cg18193418	SGPL1	Body	OpenSea	chr10	72609729	0.836992	0.326746	-0.510246
cg05763558	DPYD	Body	OpenSea	chr1	97850027	0.919952	0.409722	-0.51023
cg15908709	LOC404266;LOC404266;LOC404266;LOC404266;HOXB6;LOC404266	Body;Body;Body;Body;5'UTR;Body	S_Shore	chr17	46676215	0.545268	0.0350564	-0.510212
cg05233713			OpenSea	chr1	42806544	0.646749	0.136555	-0.510193
cg23375068	MIOX	TSS200	OpenSea	chr22	50925113	0.882585	0.372392	-0.510193
cg20808059			OpenSea	chr7	142912506	0.757973	0.247782	-0.510191
cg08242270	KLF12	5'UTR	OpenSea	chr13	74622210	0.702179	0.192007	-0.510172
cg17000939	CAPS2;CAPS2;CAPS2;CAPS2	Body;Body;Body;5'UTR	OpenSea	chr12	75688237	0.584318	0.07417	-0.510148
ch.17.30079097F			OpenSea	chr17	33054984	0.541824	0.0317001	-0.510124
cg18079141	SETBP1;SETBP1	Body;Body	OpenSea	chr18	42289453	0.855661	0.345579	-0.510082
cg10261864	CAPN2;CAPN2	Body;Body	S_Shore	chr1	223901366	0.643635	0.133578	-0.510057
cg01821161			N_Shelf	chr2	172956823	0.663353	0.153312	-0.51004
cg19371105			OpenSea	chr13	29159914	0.85377	0.343859	-0.509911
cg07091651			OpenSea	chr2	20271300	0.745142	0.235238	-0.509904
ch.9.98463211R			OpenSea	chr9	99423390	0.535569	0.0257283	-0.509841
cg13753657	NAV2-AS2;NAV2;NAV2;NAV2;NAV2;NAV2	TSS1500;Body;Body;Body;Body;Body	OpenSea	chr11	20072199	0.699133	0.189323	-0.509811
cg18978303			OpenSea	chr5	133772314	0.927521	0.417713	-0.509808
cg26004086	PRDM16;PRDM16	Body;Body	OpenSea	chr1	3265739	0.864825	0.355027	-0.509798
cg21477184	SMARCAL1;SMARCAL1	Body;Body	OpenSea	chr2	217291928	0.808337	0.298587	-0.50975
cg00365642	LINC00299	Body	OpenSea	chr2	8456058	0.857291	0.347581	-0.50971
cg20770006			OpenSea	chr7	129609690	0.826781	0.317103	-0.509678
cg03702442	ROR1;ROR1	Body;Body	OpenSea	chr1	64486860	0.924848	0.415182	-0.509667
cg02082699			OpenSea	chr2	62688981	0.784859	0.275205	-0.509654
cg08873865			OpenSea	chr11	15924912	0.849593	0.339986	-0.509607
cg19233001	TNNT2;TNNT2;TNNT2;TNNT2	TSS200;TSS200;TSS200;TSS200	OpenSea	chr1	201346876	0.551039	0.0414386	-0.5096
cg13600477			OpenSea	chr8	29387633	0.567567	0.0579745	-0.509592
cg03847034	CEP164;CEP164	Body;Body	OpenSea	chr11	117254987	0.71365	0.204061	-0.509589
ch.2.165987933R			OpenSea	chr2	166279687	0.536505	0.0269321	-0.509573
cg03270053	FGD6	Body	OpenSea	chr12	95567861	0.93553	0.425956	-0.509573
cg21640221	QKI;QKI;QKI;QKI;QKI	Body;Body;Body;Body;Body	OpenSea	chr6	163954724	0.860419	0.350871	-0.509548
cg14742445	ASCC2	Body	OpenSea	chr22	30195299	0.922189	0.412642	-0.509547
cg17659710	LRRC8D;LRRC8D	5'UTR;5'UTR	OpenSea	chr1	90372443	0.609559	0.100025	-0.509533
cg15369784			OpenSea	chr6	36906565	0.856627	0.34711	-0.509517
cg21279298	SLC25A21;SLC25A21	Body;Body	OpenSea	chr14	37160019	0.774283	0.264819	-0.509464
cg17163363	OR52B2	TSS1500	OpenSea	chr11	6192419	0.803813	0.294381	-0.509432
cg00782223	FER1L6;FER1L6;FER1L6-AS1	ExonBnd;Body;Body	OpenSea	chr8	125029939	0.841339	0.331909	-0.50943
ch.4.427739F			OpenSea	chr4	14816445	0.607427	0.0980063	-0.509421
cg01171954	RAD51B;RAD51B;RAD51B	Body;Body;Body	OpenSea	chr14	68713369	0.787672	0.278258	-0.509414
cg16065008	GALNT18	Body	OpenSea	chr11	11523660	0.822799	0.313394	-0.509406
cg14802951	ADAMTS13;ADAMTS13;ADAMTS13;ADAMTS13;ADAMTS13;ADAMTS13;ADAMTS13	5'UTR;Body;5'UTR;1stExon;5'UTR;1stExon;1stExon	S_Shelf	chr9	136287409	0.84235	0.332958	-0.509392
ch.2.117200887F			OpenSea	chr2	117484417	0.54814	0.0387831	-0.509357
cg22609902			OpenSea	chr7	92645436	0.845447	0.336129	-0.509318
cg10953860			OpenSea	chr11	111971456	0.729138	0.219836	-0.509302
cg22528123	SMAD3;SMAD3	TSS200;Body	OpenSea	chr15	67417964	0.744685	0.235423	-0.509263
cg16823771	ATXN7L1	Body	OpenSea	chr7	105374925	0.815403	0.306157	-0.509246
cg25902682	SERINC5;SERINC5;SERINC5;SERINC5;SERINC5	Body;Body;Body;Body;Body	OpenSea	chr5	79461463	0.786579	0.277359	-0.50922
cg23983816	VPS37C	5'UTR	OpenSea	chr11	60920936	0.811048	0.301838	-0.509211
cg22300677	CDK5RAP2;CDK5RAP2;CDK5RAP2;CDK5RAP2;CDK5RAP2;CDK5RAP2;CDK5RAP2;CDK5RAP2	Body;Body;Body;Body;Body;Body;Body;Body	OpenSea	chr9	123152976	0.828307	0.319106	-0.509201
cg23731595	KIAA1462	5'UTR	N_Shore	chr10	30346789	0.654857	0.145657	-0.5092
cg02300481			OpenSea	chr17	66703253	0.811141	0.301955	-0.509187
cg15771595	AFF1;AFF1	Body;Body	S_Shore	chr4	87930441	0.743451	0.234319	-0.509132
cg24497582	LOC105616981;B3GALT1	Body;5'UTR	OpenSea	chr2	168689457	0.925834	0.416713	-0.509122
ch.8.68461758R			OpenSea	chr8	68299204	0.697349	0.188238	-0.509111
cg26919065	LOC401286	Body	N_Shelf	chr6	168076949	0.795447	0.286336	-0.50911
cg17224181			OpenSea	chr3	42064950	0.755309	0.246219	-0.50909
ch.8.97539754R			OpenSea	chr8	97470578	0.602428	0.0933579	-0.50907
cg18517818			OpenSea	chr4	10956577	0.847742	0.338693	-0.509049
cg01283355			OpenSea	chr21	34576523	0.926175	0.417149	-0.509026
ch.2.126713632R			OpenSea	chr2	126997162	0.54866	0.0396711	-0.508989
cg25032745			OpenSea	chr10	15481695	0.686485	0.177508	-0.508977
cg15903562	PIK3C2B	Body	OpenSea	chr1	204407794	0.802642	0.293703	-0.508939
ch.16.589030R	XYLT1	Body	OpenSea	chr16	17542328	0.637327	0.128418	-0.508908
cg07559289			OpenSea	chr17	35245520	0.757373	0.248538	-0.508835
cg19034506	RNF180	Body	OpenSea	chr5	63525307	0.725649	0.216834	-0.508815
cg11983285	TSPAN18	5'UTR	OpenSea	chr11	44811221	0.933911	0.425104	-0.508807
cg01486979	LMNB1;LMNB1	Body;Body	OpenSea	chr5	126147721	0.913557	0.404798	-0.508759
cg23731831			OpenSea	chr20	52749484	0.542784	0.0340432	-0.508741
cg04895500	ASB4;ASB4	Body;Body	OpenSea	chr7	95129106	0.831561	0.322837	-0.508724
cg26617030	WDTC1;WDTC1	Body;Body	OpenSea	chr1	27611001	0.797285	0.288603	-0.508683
ch.3.19571190R			OpenSea	chr3	19596186	0.556781	0.0481174	-0.508664
cg27047494			OpenSea	chr5	75621618	0.795151	0.286527	-0.508624
cg19594772	ADCY7	TSS200	OpenSea	chr16	50300289	0.792562	0.283982	-0.50858
cg03835698	LINC00702	Body	OpenSea	chr10	4284219	0.569222	0.0606561	-0.508566
cg14225347			OpenSea	chr3	28957823	0.716333	0.207807	-0.508526
cg05810428	SLC14A1;SLC14A1;SLC14A1	TSS1500;TSS1500;TSS1500	OpenSea	chr18	43302987	0.896982	0.388465	-0.508517
cg08015910	ADGRV1;ADGRV1	Body;Body	OpenSea	chr5	90313316	0.767429	0.258976	-0.508454
cg15855924	ANKRD10	Body	N_Shore	chr13	111565111	0.652124	0.143682	-0.508441
ch.10.10520798F			OpenSea	chr10	10480792	0.550306	0.0418715	-0.508435
cg03072329	LOC100506860;LINC-PINT;LINC-PINT;LINC-PINT	TSS200;TSS200;TSS200;TSS200	OpenSea	chr7	130598084	0.723403	0.215013	-0.508389
cg10353108	USP2;USP2	3'UTR;3'UTR	Island	chr11	119227105	0.545954	0.0375811	-0.508373
ch.10.704481F	MASTL	Body	S_Shelf	chr10	27448168	0.667683	0.159454	-0.508229
cg08623343			OpenSea	chr20	6717283	0.79863	0.290443	-0.508187
cg16830475	HSF2BP	Body	OpenSea	chr21	45059858	0.815557	0.307396	-0.50816
cg03669260	PDGFD;PDGFD	Body;Body	OpenSea	chr11	103799051	0.799939	0.291785	-0.508154
ch.10.20745226R			OpenSea	chr10	20705220	0.584049	0.0759111	-0.508138
cg10647196	LMAN1L	Body	OpenSea	chr15	75107654	0.647821	0.139684	-0.508137
ch.15.1354287F	KIAA1199	5'UTR	OpenSea	chr15	81086780	0.5884	0.0802907	-0.508109
cg08953518			OpenSea	chr17	5964746	0.840787	0.332681	-0.508106
cg03393807			OpenSea	chr13	80562889	0.753704	0.245643	-0.508061
ch.12.9379220R			OpenSea	chr12	9487953	0.527897	0.0198966	-0.508
ch.8.484254F	INTS10	Body	OpenSea	chr8	19684331	0.538379	0.0304308	-0.507949
cg05593715			OpenSea	chr8	95056896	0.917731	0.409793	-0.507938
cg25889685			OpenSea	chr16	17862243	0.661228	0.153294	-0.507935
cg00452709	ENPP2;ENPP2;ENPP2;ENPP2	Body;Body;Body;Body	OpenSea	chr8	120591252	0.841596	0.333669	-0.507928
cg07495089	PDGFD;PDGFD	Body;Body	OpenSea	chr11	103933128	0.886151	0.378235	-0.507916
cg01211137	SPON1	Body	OpenSea	chr11	13993807	0.759344	0.251431	-0.507913
ch.4.86567531R			OpenSea	chr4	86348507	0.670372	0.162485	-0.507888
ch.2.62306258F			OpenSea	chr2	62452754	0.528016	0.0201295	-0.507887
cg19084444	GAS7	Body	OpenSea	chr17	10084238	0.745178	0.237345	-0.507833
cg20179907	PDE2A;PDE2A;PDE2A;PDE2A	Body;Body;Body;Body	OpenSea	chr11	72336908	0.771786	0.26397	-0.507816
cg03627980	LINC01031	Body	OpenSea	chr1	193305239	0.745533	0.237742	-0.507791
cg05744184	STAT5A	3'UTR	N_Shore	chr17	40463806	0.644456	0.136672	-0.507783
cg02440396			OpenSea	chr17	12366545	0.844415	0.336642	-0.507773
cg08587314	RNLS;RNLS	Body;Body	OpenSea	chr10	90106505	0.779699	0.271946	-0.507753
cg05900274			OpenSea	chr3	191740391	0.898186	0.390446	-0.50774
cg08227282	SEZ6L;SEZ6L;SEZ6L;SEZ6L;SEZ6L;SEZ6L	Body;Body;Body;Body;Body;Body	OpenSea	chr22	26718581	0.893577	0.385887	-0.50769
ch.6.57776846F			OpenSea	chr6	57668889	0.56132	0.0536644	-0.507656
cg06383124			Island	chr16	85171295	0.770826	0.263183	-0.507643
cg21254856	CIC	Body	N_Shore	chr19	42783795	0.8697	0.362065	-0.507635
cg14989661	OXSR1	Body	OpenSea	chr3	38216354	0.911275	0.403657	-0.507618
cg07998137	MAGI1;MAGI1;MAGI1	Body;Body;Body	OpenSea	chr3	65605292	0.733871	0.226254	-0.507617
cg18138151			OpenSea	chr3	13345124	0.78295	0.275345	-0.507605
cg04397884	PELI2	Body	OpenSea	chr14	56666067	0.726353	0.218757	-0.507596
ch.8.841871F	UNC5D	Body	OpenSea	chr8	35434935	0.612199	0.10466	-0.50754
cg04852824	DPH6-AS1	Body	OpenSea	chr15	35989442	0.853901	0.346405	-0.507497
cg25899829	ARRB1;MIR326;ARRB1	Body;Body;Body	OpenSea	chr11	75046147	0.919731	0.412236	-0.507495
cg07539121			OpenSea	chr5	55606711	0.698764	0.191307	-0.507457
cg01102160			OpenSea	chr5	103681263	0.808658	0.301206	-0.507452
cg02297335			OpenSea	chr8	87102011	0.747303	0.239888	-0.507415
cg14962032	CASP8;CASP8;CASP8;CASP8;CASP8	5'UTR;5'UTR;5'UTR;5'UTR;TSS200	OpenSea	chr2	202122669	0.64848	0.141069	-0.507411
cg08440485	MLANA;MLANA	ExonBnd;Body	OpenSea	chr9	5892542	0.886006	0.3786	-0.507406
cg11616363	PLEKHD1	Body	OpenSea	chr14	69972140	0.89611	0.388714	-0.507396
cg00501221	MICAL2;MICAL2;MICAL2;MICAL2;MICAL2;MICAL2;MICAL2	Body;Body;Body;Body;Body;Body;Body	OpenSea	chr11	12222926	0.717223	0.20985	-0.507373
cg03361738	ABCA1	5'UTR	N_Shelf	chr9	107685725	0.79577	0.288419	-0.50735
cg13601907	ADAMTS17	Body	OpenSea	chr15	100523429	0.584352	0.0770314	-0.507321
cg11425845			OpenSea	chr12	27257636	0.585523	0.078216	-0.507307
cg07081919	ST3GAL5;ST3GAL5	Body;Body	OpenSea	chr2	86092993	0.923917	0.416617	-0.5073
cg13762691	CECR2	TSS200	OpenSea	chr22	17956560	0.796658	0.289386	-0.507272
cg05432083			OpenSea	chr15	99995383	0.55918	0.051938	-0.507242
cg19500345	LSAMP	Body	OpenSea	chr3	116162448	0.730951	0.223766	-0.507185
cg03320078			OpenSea	chr17	35202954	0.760769	0.253606	-0.507163
cg06665622	RCAN2	TSS200	OpenSea	chr6	46293571	0.625243	0.11811	-0.507133
cg06847130	AP1S3;AP1S3;AP1S3	Body;Body;Body	OpenSea	chr2	224666757	0.734673	0.227551	-0.507122
cg09238677	C3AR1;C3AR1	1stExon;5'UTR	OpenSea	chr12	8218922	0.840081	0.332988	-0.507093
cg12627948	VWC2	Body	OpenSea	chr7	49892292	0.689206	0.182116	-0.507089
cg11662383			OpenSea	chr10	112167720	0.741864	0.234829	-0.507035
cg22127055			OpenSea	chr21	27762430	0.920939	0.413926	-0.507013
cg18415822			S_Shore	chr7	155857781	0.72344	0.216454	-0.506987
cg20410995	GBP4;GBP4	1stExon;5'UTR	OpenSea	chr1	89664545	0.798554	0.291574	-0.50698
cg23995143			OpenSea	chr10	30791343	0.700597	0.193647	-0.50695
cg02069721	CRISPLD2	5'UTR	OpenSea	chr16	84866208	0.906377	0.399459	-0.506919
cg20080878			OpenSea	chr8	126479070	0.841995	0.335077	-0.506919
ch.16.50203954R			OpenSea	chr16	51646453	0.53042	0.0235414	-0.506878
cg08128105			OpenSea	chr6	107987827	0.563353	0.0564756	-0.506877
cg18339519	ALCAM;ALCAM;ALCAM;ALCAM	Body;Body;Body;Body	OpenSea	chr3	105113266	0.587119	0.0803118	-0.506807
cg22800743	FLJ22536	Body	OpenSea	chr6	21954586	0.820312	0.313534	-0.506778
cg03662339			OpenSea	chr1	147099474	0.606676	0.0999493	-0.506726
cg15352612	CCDC102A	Body	OpenSea	chr16	57548915	0.63718	0.130456	-0.506724
cg10276869			OpenSea	chr16	85336004	0.816616	0.309925	-0.506691
cg12350474			OpenSea	chr17	46578476	0.584946	0.0782611	-0.506685
cg19158754			OpenSea	chr11	69794856	0.610482	0.10388	-0.506602
ch.11.2510309R	GRIK4	Body	OpenSea	chr11	120838968	0.623561	0.116965	-0.506596
cg19277768	GBF1;GBF1;GBF1	Body;Body;Body	OpenSea	chr10	104102877	0.836304	0.329709	-0.506595
cg04317263			OpenSea	chr10	6116996	0.810325	0.303776	-0.506549
cg14588003			OpenSea	chr15	93361889	0.644384	0.137854	-0.50653
ch.4.63596126R			OpenSea	chr4	63913531	0.551931	0.0454048	-0.506526
cg10481122			OpenSea	chr11	112655281	0.831441	0.324919	-0.506522
cg19795700			OpenSea	chr1	184284503	0.877524	0.371021	-0.506503
cg14686492			N_Shore	chr1	12600019	0.705282	0.198788	-0.506494
cg18678938	MCU;MCU;MCU;MCU	Body;Body;Body;Body	OpenSea	chr10	74487299	0.863836	0.357347	-0.506489
cg11990773			OpenSea	chr2	59616579	0.723662	0.217197	-0.506466
ch.6.1693624F	UBE2CBP	Body	OpenSea	chr6	83767401	0.717864	0.211433	-0.506431
ch.14.50896903F			OpenSea	chr14	51827153	0.587855	0.0814587	-0.506396
cg02274934			OpenSea	chr6	145392278	0.848585	0.342227	-0.506357
ch.4.2941683R			OpenSea	chr4	160942578	0.686813	0.180508	-0.506305
cg17343444	TENM2	Body	OpenSea	chr5	167605142	0.672383	0.166116	-0.506267
cg25386151	ATF3	5'UTR	N_Shore	chr1	212778862	0.559138	0.0528879	-0.506251
cg08339898	PHF20	Body	OpenSea	chr20	34472094	0.802504	0.296276	-0.506227
cg08187170	CDYL	Body	OpenSea	chr6	4734795	0.767304	0.261212	-0.506092
cg14178077	PCSK5	Body	OpenSea	chr9	78777801	0.824444	0.318403	-0.506041
ch.11.1835930F			OpenSea	chr11	85826417	0.711469	0.205465	-0.506004
cg03049445			OpenSea	chr6	21277954	0.88769	0.381703	-0.505987
cg08304867	C3orf20;C3orf20;C3orf20	Body;Body;Body	OpenSea	chr3	14766768	0.912511	0.406546	-0.505965
ch.12.1174756R	SMARCC2;SMARCC2;SMARCC2	Body;Body;Body	OpenSea	chr12	56573364	0.697778	0.191818	-0.50596
ch.5.1979606R			OpenSea	chr5	107988832	0.653093	0.147197	-0.505896
cg08747761			OpenSea	chr14	55569225	0.71041	0.204541	-0.505869
cg23418968			OpenSea	chr2	9816010	0.604647	0.0988039	-0.505843
cg12271894			OpenSea	chr11	125983670	0.603369	0.0975375	-0.505831
cg14236665	GDI2;GDI2	Body;Body	N_Shore	chr10	5853447	0.698192	0.192366	-0.505827
cg22985355			OpenSea	chr5	14908492	0.891496	0.385692	-0.505804
cg09001514	ARSI	Body	S_Shore	chr5	149679307	0.796767	0.290997	-0.50577
cg22109675			OpenSea	chr1	1297567	0.817112	0.311362	-0.50575
cg15812017			OpenSea	chr13	93832900	0.767506	0.261759	-0.505746
cg08496735	ZBTB18;ZBTB18;ZBTB18	5'UTR;Body;TSS1500	S_Shore	chr1	244215533	0.608583	0.102846	-0.505737
ch.13.58256388R			OpenSea	chr13	59358387	0.588936	0.0832089	-0.505727
cg27292099	MACF1;MACF1	Body;Body	OpenSea	chr1	39853529	0.911375	0.405659	-0.505716
ch.2.1149235F			OpenSea	chr2	47979809	0.667199	0.161484	-0.505715
cg07668993	SLPI	TSS200	OpenSea	chr20	43883307	0.712534	0.206828	-0.505706
cg02380983	PLA2G4C;PLA2G4C;PLA2G4C	Body;Body;Body	S_Shelf	chr19	48568071	0.69714	0.191438	-0.505702
cg16234027	ADORA2B	Body	OpenSea	chr17	15862624	0.776128	0.270428	-0.5057
cg01645729			OpenSea	chr2	131582240	0.676389	0.170762	-0.505627
cg01119571			OpenSea	chr7	135541567	0.925855	0.420236	-0.505618
cg03848579			OpenSea	chr3	14401919	0.90454	0.398925	-0.505615
cg26590199			OpenSea	chr12	67138296	0.869775	0.3642	-0.505575
cg06883587			OpenSea	chr5	68190707	0.759815	0.254263	-0.505552
cg04201335	TPK1;TPK1	Body;Body	OpenSea	chr7	144524837	0.746869	0.241395	-0.505474
cg01895259	EGFR;EGFR;EGFR;EGFR	Body;Body;Body;Body	OpenSea	chr7	55133046	0.774001	0.268538	-0.505463
cg09805088	NFKBIB;NFKBIB;SIRT2;SIRT2;SIRT2;NFKBIB	5'UTR;Body;TSS1500;TSS1500;TSS1500;Body	S_Shore	chr19	39391444	0.825385	0.31993	-0.505455
cg20100124	HIVEP3;HIVEP3	5'UTR;5'UTR	OpenSea	chr1	42074005	0.903484	0.398031	-0.505453
ch.10.113099321F			OpenSea	chr10	113109331	0.55292	0.0474683	-0.505451
cg23741347	ANTXR1	Body	OpenSea	chr2	69427498	0.810823	0.30542	-0.505403
cg09656639	PTPRN2;PTPRN2;PTPRN2;PTPRN2;PTPRN2	Body;Body;Body;Body;Body	OpenSea	chr7	157471335	0.730962	0.225577	-0.505385
cg20290623	TEX12	TSS1500	OpenSea	chr11	112037368	0.90093	0.395546	-0.505384
cg21955497			OpenSea	chr9	11458255	0.764166	0.258789	-0.505377
cg04717834	PRKG1	Body	S_Shore	chr10	52753265	0.588554	0.0831846	-0.505369
cg08973425			OpenSea	chr21	40401238	0.882249	0.376885	-0.505364
cg11986844			OpenSea	chr5	9624306	0.84526	0.339933	-0.505327
cg13585073	SMG5	Body	OpenSea	chr1	156221551	0.930398	0.425082	-0.505316
cg18941432			OpenSea	chr5	38473319	0.729543	0.224236	-0.505307
cg06335513	DZANK1	Body	OpenSea	chr20	18369660	0.890129	0.384851	-0.505277
cg04588680	RASAL2;RASAL2	Body;Body	OpenSea	chr1	178431014	0.888135	0.382896	-0.505239
cg18470925			OpenSea	chr14	65128322	0.845508	0.340308	-0.5052
cg16837008			OpenSea	chr4	38310783	0.743351	0.238186	-0.505165
cg05152725			OpenSea	chr7	27401441	0.903609	0.398449	-0.50516
cg10064892	CRISPLD2	5'UTR	OpenSea	chr16	84860766	0.70112	0.19598	-0.50514
cg01597604			N_Shelf	chr19	56037800	0.58248	0.0773457	-0.505134
cg27139419	IGF1R	Body	OpenSea	chr15	99212404	0.876374	0.3713	-0.505075
cg23519086			OpenSea	chr3	128131147	0.669551	0.164489	-0.505063
cg16126805			OpenSea	chr10	58903323	0.755986	0.250943	-0.505042
cg07496738	MAGI1;MAGI1;MAGI1	Body;Body;Body	OpenSea	chr3	65941678	0.81116	0.306126	-0.505034
cg24878013	UBE3D;UBE3D	Body;Body	OpenSea	chr6	83698808	0.714669	0.209662	-0.505007
ch.6.107578927F			OpenSea	chr6	107472234	0.534004	0.0290058	-0.504999
cg07720188	TNFRSF19	TSS1500	OpenSea	chr13	24144483	0.601994	0.0970243	-0.504969
cg21355920			OpenSea	chr3	177981094	0.788447	0.283514	-0.504933
cg27209741			OpenSea	chr7	97663876	0.682382	0.177467	-0.504915
cg10786774			OpenSea	chr8	109209956	0.74115	0.236254	-0.504896
cg13494758			OpenSea	chr22	27531893	0.690488	0.185605	-0.504883
cg13511777	NAV2;NAV2;NAV2;NAV2	Body;Body;Body;Body	OpenSea	chr11	20134160	0.586423	0.0815432	-0.50488
cg16683060	UBAC2;UBAC2;UBAC2	Body;Body;Body	OpenSea	chr13	99974673	0.752064	0.2472	-0.504864
cg07223106	PCNXL2	Body	OpenSea	chr1	233155919	0.830989	0.326141	-0.504848
cg09798078	HIST1H4C	TSS1500	N_Shore	chr6	26103396	0.632615	0.127788	-0.504827
cg18362112	LOC642366	Body	OpenSea	chr5	50669876	0.791603	0.286778	-0.504825
cg27324308	PRCD;CYGB	Body;Body	OpenSea	chr17	74525597	0.885259	0.380456	-0.504803
cg06725540			N_Shelf	chr12	53181587	0.801827	0.297073	-0.504755
cg13445788			OpenSea	chr3	117272413	0.879629	0.37488	-0.504748
cg05889959	NRP2;NRP2;NRP2;NRP2;NRP2	Body;Body;Body;Body;Body	OpenSea	chr2	206633254	0.914088	0.409341	-0.504747
cg15982707	ADAM19	Body	OpenSea	chr5	156943253	0.913302	0.408571	-0.504731
cg09034331			OpenSea	chr13	58655819	0.786204	0.28149	-0.504714
cg17529058	FADS6	Body	N_Shelf	chr17	72886179	0.851991	0.347302	-0.504689
cg13923807			OpenSea	chr11	57060727	0.925875	0.421222	-0.504653
cg19132462	AMPD3;AMPD3;AMPD3	TSS200;TSS1500;Body	S_Shelf	chr11	10476608	0.909385	0.404742	-0.504643
ch.22.38010425R			OpenSea	chr22	39680479	0.531012	0.0264013	-0.50461
cg15876264			OpenSea	chr5	43855809	0.779934	0.275327	-0.504608
cg07648215	MYLK3	TSS200	OpenSea	chr16	46782263	0.791021	0.286468	-0.504554
cg19158572			OpenSea	chr12	59482673	0.755959	0.251436	-0.504523
ch.1.219763287F			OpenSea	chr1	221696664	0.549071	0.044557	-0.504514
cg22564433			OpenSea	chr8	49612450	0.776474	0.271966	-0.504508
cg01153498	SMC6;SMC6;GEN1;GEN1	TSS1500;TSS1500;5'UTR;5'UTR	S_Shore	chr2	17936530	0.580969	0.0764741	-0.504494
cg09781735	KAZN;KAZN;KAZN;KAZN	TSS200;Body;Body;Body	OpenSea	chr1	15256150	0.814487	0.31003	-0.504457
cg14429381	MURC	Body	OpenSea	chr9	103342099	0.904583	0.400166	-0.504418
cg26041704			OpenSea	chr12	119614370	0.818841	0.31451	-0.504332
cg08976687	TCF7L1	Body	OpenSea	chr2	85515537	0.830297	0.32598	-0.504317
cg26232553			OpenSea	chr8	101471097	0.788653	0.284379	-0.504274
cg20866218	ATXN10;ATXN10	Body;Body	OpenSea	chr22	46127522	0.882528	0.378258	-0.50427
ch.4.3472400R	FAT1	Body	OpenSea	chr4	187580517	0.605679	0.101495	-0.504185
cg03847272	CEP57;CEP57;CEP57	3'UTR;3'UTR;3'UTR	OpenSea	chr11	95564678	0.719674	0.2155	-0.504174
cg07016901	CDKAL1	Body	OpenSea	chr6	21079891	0.863654	0.359509	-0.504144
cg10806639	STARD13;STARD13;STARD13	1stExon;5'UTR;Body	OpenSea	chr13	33780078	0.88638	0.382235	-0.504144
cg11592230			OpenSea	chr2	26981306	0.667475	0.163343	-0.504132
cg18051353	ARFGEF1	Body	N_Shelf	chr8	68251877	0.542365	0.0382418	-0.504123
cg24969222			OpenSea	chr3	143861209	0.878286	0.374171	-0.504115
cg01446500			OpenSea	chr2	235087368	0.848553	0.34446	-0.504093
cg00086869	MYOF;MYOF	Body;Body	OpenSea	chr10	95196384	0.760209	0.256133	-0.504076
cg21570464	SLC26A1	3'UTR	OpenSea	chr4	973154	0.940625	0.43662	-0.504005
cg22881750	CPNE5	Body	OpenSea	chr6	36795406	0.82645	0.322489	-0.503961
ch.2.219167520R			OpenSea	chr2	219459276	0.517716	0.0137663	-0.50395
cg20320011			OpenSea	chr1	229892663	0.886711	0.38281	-0.503901
cg10438282			OpenSea	chr15	79471586	0.652477	0.148597	-0.50388
cg09915298	ADGRG6;ADGRG6;ADGRG6;ADGRG6	Body;Body;Body;Body	OpenSea	chr6	142722046	0.798846	0.29498	-0.503866
ch.12.2352423F			OpenSea	chr12	115650920	0.642732	0.138873	-0.503859
cg21857209			OpenSea	chr10	5638276	0.82708	0.323258	-0.503823
cg05814994			OpenSea	chr14	49519396	0.87854	0.374725	-0.503815
cg01374206	IKZF2;IKZF2	Body;Body	OpenSea	chr2	213930958	0.649341	0.145544	-0.503797
cg26483276	PPFIBP2	Body	OpenSea	chr11	7615002	0.881112	0.377365	-0.503747
cg13257371	MSI2;MSI2	Body;Body	OpenSea	chr17	55613835	0.85601	0.352273	-0.503737
cg26058164	GATA4;GATA4;GATA4	5'UTR;Body;Body	OpenSea	chr8	11584646	0.799498	0.295769	-0.503728
cg01763740			OpenSea	chr9	38144512	0.890524	0.386821	-0.503703
cg01420103	MCTP1;MCTP1;MCTP1	Body;Body;Body	OpenSea	chr5	94237541	0.859249	0.355596	-0.503653
cg14939082	C10orf26;C10orf26;C10orf26	5'UTR;Body;1stExon	OpenSea	chr10	104535990	0.532919	0.0292667	-0.503652
cg19983605	NREP;NREP;NREP;NREP;NREP;NREP;NREP;NREP;NREP;NREP;NREP	Body;Body;Body;Body;Body;Body;Body;Body;Body;Body;Body	OpenSea	chr5	111079842	0.74355	0.239912	-0.503639
cg08371497			OpenSea	chr22	27029030	0.560106	0.0564826	-0.503623
cg15984175	NSMCE2	Body	OpenSea	chr8	126301583	0.812995	0.309398	-0.503597
cg27367615			OpenSea	chr16	86229910	0.627954	0.124376	-0.503578
cg06615892	SEPT9;SEPT9;SEPT9;SEPT9;SEPT9;SEPT9;SEPT9;SEPT9;SEPT9;SEPT9	Body;Body;Body;Body;5'UTR;5'UTR;5'UTR;Body;Body;Body	OpenSea	chr17	75468351	0.731137	0.227566	-0.503571
cg10211698	NEDD4;NEDD4;NEDD4;NEDD4;NEDD4;NEDD4	Body;Body;Body;Body;Body;Body	OpenSea	chr15	56200087	0.770196	0.266736	-0.50346
cg26797843	WDR70	Body	OpenSea	chr5	37553109	0.75036	0.246912	-0.503449
ch.19.17835377R			S_Shelf	chr19	17974377	0.522182	0.0187552	-0.503427
cg18660205	FRMD4A	Body	OpenSea	chr10	14056773	0.862149	0.358745	-0.503404
cg24949723			OpenSea	chr4	92758965	0.730101	0.226737	-0.503364
cg26618966			S_Shelf	chr12	58262869	0.727246	0.223919	-0.503327
cg26859261			OpenSea	chr2	17211580	0.866608	0.363288	-0.503319
ch.15.89498F	ATP10A	Body	N_Shore	chr15	25981027	0.596832	0.0935547	-0.503277
ch.20.23481851F			OpenSea	chr20	23533851	0.559773	0.056496	-0.503277
cg02361260			OpenSea	chr12	72451351	0.871588	0.368319	-0.503269
ch.20.221631R	ANKRD5;ANKRD5	Body;Body	OpenSea	chr20	10026325	0.701893	0.198634	-0.503259
cg15900701			OpenSea	chr11	13238200	0.878841	0.375591	-0.50325
cg16928173	CDH2	Body	OpenSea	chr18	25625728	0.809789	0.30654	-0.50325
ch.8.1439749R	C8orf44	TSS1500	OpenSea	chr8	67587037	0.700588	0.197523	-0.503065
cg00733786			OpenSea	chr14	54795898	0.526771	0.0237144	-0.503056
cg18061903			OpenSea	chr14	53773036	0.799618	0.296576	-0.503042
cg22587600			OpenSea	chr2	46883368	0.908767	0.405745	-0.503022
cg11059357	ANK1;ANK1;ANK1;ANK1;ANK1	Body;Body;Body;Body;Body	OpenSea	chr8	41649676	0.561359	0.058415	-0.502944
cg07059925	EXPH5;EXPH5	TSS200;Body	OpenSea	chr11	108422936	0.750351	0.24742	-0.502931
cg27230882			OpenSea	chr1	110976749	0.620255	0.117339	-0.502916
cg09031291	NCALD;NCALD;NCALD;NCALD;NCALD;NCALD;NCALD	5'UTR;5'UTR;5'UTR;5'UTR;5'UTR;5'UTR;5'UTR	OpenSea	chr8	102901449	0.552116	0.0492062	-0.50291
cg05485286			OpenSea	chr7	30971494	0.880365	0.37756	-0.502805
cg24329497	PIK3R3;PIK3R3;PIK3R3;PIK3R3;PIK3R3	Body;Body;Body;Body;Body	OpenSea	chr1	46519578	0.852087	0.34929	-0.502797
cg10425245	SLIT3	Body	OpenSea	chr5	168454709	0.64251	0.139769	-0.502741
cg18364770	SLIT3	Body	OpenSea	chr5	168310523	0.701282	0.198569	-0.502713
cg24722577			OpenSea	chr5	76034887	0.885696	0.382985	-0.50271
cg14942617	EPHA2	Body	S_Shelf	chr1	16479049	0.666694	0.164028	-0.502666
cg04615481	TRAPPC9;TRAPPC9	Body;Body	OpenSea	chr8	141074581	0.881626	0.37897	-0.502656
cg18156269	FNIP2	Body	OpenSea	chr4	159757361	0.85588	0.353225	-0.502655
cg26493079	TEX14;TEX14;TEX14	Body;Body;Body	OpenSea	chr17	56720822	0.824139	0.321502	-0.502637
cg20317748	C15orf52	1stExon	OpenSea	chr15	40633124	0.539407	0.0367698	-0.502637
cg01630417	LIMA1;LIMA1	Body;Body	OpenSea	chr12	50626914	0.912907	0.410276	-0.50263
cg26072352	IQGAP2	Body	OpenSea	chr5	75938513	0.819945	0.31732	-0.502625
cg12687767	RIN2	TSS200	OpenSea	chr20	19870109	0.633388	0.130797	-0.502591
cg27466146			OpenSea	chr7	151247784	0.909126	0.406542	-0.502584
cg09026787	IP6K3;IP6K3;IP6K3;IP6K3	5'UTR;5'UTR;1stExon;1stExon	OpenSea	chr6	33714695	0.821834	0.319279	-0.502555
cg19954602	FILIP1	TSS200	OpenSea	chr6	76203532	0.63506	0.132535	-0.502525
cg06958223	PPP1R14C	Body	OpenSea	chr6	150499199	0.931605	0.429101	-0.502504
cg17975721			OpenSea	chr21	38711222	0.721797	0.21934	-0.502457
cg03888645	SLC25A17	Body	N_Shore	chr22	41183474	0.917396	0.414949	-0.502447
ch.2.57678997F			OpenSea	chr2	57825493	0.542143	0.0397057	-0.502438
cg08118417	DCPS	Body	OpenSea	chr11	126188170	0.884265	0.38183	-0.502436
cg00419220	CERS6;CERS6	Body;Body	OpenSea	chr2	169327472	0.60052	0.0980888	-0.502431
cg06961539			OpenSea	chr5	55574642	0.894509	0.39214	-0.502369
cg24099140	MYH9	Body	OpenSea	chr22	36728977	0.927414	0.425083	-0.502331
cg06208382	PPM1H	Body	OpenSea	chr12	63260327	0.830748	0.32845	-0.502298
cg15978565	LPIN1	5'UTR	OpenSea	chr2	11894464	0.90956	0.407291	-0.502269
cg03741498	PKD1L1	Body	OpenSea	chr7	47826483	0.561994	0.0597345	-0.50226
cg24850334			OpenSea	chr1	218879437	0.876543	0.374286	-0.502256
cg10304941	PCNXL2	Body	OpenSea	chr1	233249154	0.550274	0.0480453	-0.502228
cg04691502			OpenSea	chr1	225955715	0.714787	0.212566	-0.502221
cg05906420	TNFRSF21	Body	N_Shore	chr6	47276031	0.571082	0.0689093	-0.502173
cg21240847	FANCC	Body	OpenSea	chr9	97895809	0.849674	0.347507	-0.502166
cg12610918			OpenSea	chr2	135529352	0.631482	0.129317	-0.502165
cg19720460	SMOC1;SMOC1	Body;Body	OpenSea	chr14	70447981	0.787677	0.285535	-0.502142
ch.15.84621F			OpenSea	chr15	25828536	0.707767	0.205644	-0.502123
cg03110795			Island	chr7	1329410	0.708758	0.206654	-0.502104
ch.10.295680R			OpenSea	chr10	10685161	0.632793	0.130705	-0.502088
cg07327489	RAPGEF1;RAPGEF1;RAPGEF1	Body;Body;Body	OpenSea	chr9	134554053	0.561388	0.0593472	-0.502041
cg16203213	TMEM72-AS1	Body	OpenSea	chr10	45398814	0.820098	0.31807	-0.502028
cg06524039	BRI3;BRI3	Body;Body	S_Shore	chr7	97912149	0.821428	0.319404	-0.502024
cg09546258			OpenSea	chr11	68444995	0.67077	0.168754	-0.502017
cg10879992	SORCS2	Body	OpenSea	chr4	7657481	0.782132	0.280124	-0.502008
cg25655096	LPAR5;LPAR5	1stExon;5'UTR	OpenSea	chr12	6745292	0.801499	0.299516	-0.501983
ch.19.36684304F			OpenSea	chr19	31992464	0.519199	0.0172392	-0.50196
ch.3.38006391R			OpenSea	chr3	38031387	0.522788	0.0208959	-0.501892
cg11645306	SMAD7	Body	N_Shore	chr18	46474064	0.866571	0.364696	-0.501875
ch.16.50203861R			OpenSea	chr16	51646360	0.537683	0.0358186	-0.501864
ch.3.360440R	ANKRD28	Body	OpenSea	chr3	15726373	0.709746	0.207898	-0.501847
cg09023491	IL20RB	Body	OpenSea	chr3	136714147	0.891747	0.389918	-0.501829
cg12046314	BTBD9;BTBD9;BTBD9	Body;Body;Body	OpenSea	chr6	38317880	0.763211	0.261438	-0.501773
cg09904986	LOC101928509	Body	OpenSea	chr4	175114488	0.88988	0.388116	-0.501764
ch.11.2007778R	MAML2	Body	OpenSea	chr11	96049266	0.679326	0.17757	-0.501756
ch.4.3427878R	KIAA1430	Body	OpenSea	chr4	186088653	0.650395	0.14865	-0.501745
cg11635677			OpenSea	chr5	39437757	0.868977	0.367305	-0.501672
cg24438354			OpenSea	chr12	12111838	0.868748	0.367112	-0.501636
cg18107425	MESP2	TSS200	N_Shore	chr15	90319432	0.787008	0.285386	-0.501622
cg08635395	NDE1;NDE1	5'UTR;5'UTR	S_Shelf	chr16	15747286	0.749936	0.248323	-0.501612
cg00820761			OpenSea	chr14	27395571	0.843625	0.342057	-0.501568
cg18198556	SORT1;SORT1	Body;5'UTR	OpenSea	chr1	109913739	0.764184	0.262638	-0.501546
cg05230130	ANKRD44;ANKRD44	TSS1500;TSS1500	S_Shore	chr2	198176331	0.887324	0.385786	-0.501538
cg23592590	MTMR7	Body	OpenSea	chr8	17258246	0.865597	0.364075	-0.501522
ch.1.89724558F			OpenSea	chr1	89951970	0.525132	0.023611	-0.501521
cg16870215	C4orf26;C4orf26	5'UTR;1stExon	OpenSea	chr4	76481269	0.877788	0.376271	-0.501517
cg14500206	PODXL;PODXL	Body;Body	OpenSea	chr7	131223393	0.829497	0.328024	-0.501473
cg00161124	SLC35F3	Body	N_Shore	chr1	234366259	0.910062	0.408613	-0.501449
cg05921500	ZNF608	TSS1500	OpenSea	chr5	124081066	0.719392	0.217951	-0.501441
ch.20.1534602F	PRPF6	Body	OpenSea	chr20	62645068	0.691808	0.190385	-0.501424
cg01692210	TNFSF8;TNFSF8	Body;Body	OpenSea	chr9	117670604	0.574746	0.0733349	-0.501411
cg04246253			N_Shelf	chr17	41557575	0.784751	0.283383	-0.501368
cg13833632			OpenSea	chr10	64038330	0.742208	0.240953	-0.501255
cg08840461	PDGFRB	5'UTR	OpenSea	chr5	149534078	0.845607	0.344358	-0.501249
cg21183284			OpenSea	chr14	99351668	0.802107	0.300928	-0.501179
cg20171079			OpenSea	chr5	56737497	0.72223	0.221069	-0.50116
cg16220602	LOC101929095	Body	OpenSea	chr4	15164939	0.901425	0.400267	-0.501158
cg06831969			OpenSea	chr9	137448654	0.776134	0.27499	-0.501145
cg12232146			OpenSea	chr12	76347937	0.643643	0.14251	-0.501133
cg05146534			OpenSea	chr14	54181642	0.731916	0.230801	-0.501115
cg06570207	BOC;BOC;BOC	5'UTR;5'UTR;5'UTR	OpenSea	chr3	112968102	0.935824	0.434741	-0.501083
cg17035984	CDCP2	TSS1500	OpenSea	chr1	54619655	0.557091	0.0560198	-0.501071
cg04465154			OpenSea	chr8	9045558	0.925626	0.424564	-0.501061
cg22405820	C8orf37-AS1;C8orf37-AS1;C8orf37-AS1;C8orf37-AS1;C8orf37-AS1;C8orf37-AS1;C8orf37-AS1;C8orf37-AS1;C8orf37-AS1	Body;Body;Body;Body;Body;Body;Body;Body;Body	OpenSea	chr8	96516167	0.75091	0.249865	-0.501044
cg20257866	WISP1;WISP1	TSS200;TSS200	OpenSea	chr8	134203235	0.528574	0.0275424	-0.501032
cg11086737	TMCO5B	Body	OpenSea	chr15	33537316	0.852196	0.351202	-0.500995
cg11317596			OpenSea	chr6	17033332	0.831251	0.330257	-0.500994
cg05160563	USH2A	Body	OpenSea	chr1	215923004	0.753319	0.252356	-0.500963
cg00889210	MKL2;MKL2	Body;Body	OpenSea	chr16	14280183	0.537194	0.0363764	-0.500818
cg26676468	MCC;MCC	Body;Body	OpenSea	chr5	112539223	0.920737	0.419928	-0.500809
cg06795649			OpenSea	chr15	30135976	0.804788	0.303985	-0.500803
cg22524515			OpenSea	chr2	45556746	0.687625	0.186836	-0.50079
cg17227763	ARHGAP18	Body	OpenSea	chr6	129965800	0.798916	0.298143	-0.500773
cg12164351	FOXN3;FOXN3	Body;Body	OpenSea	chr14	89844701	0.9091	0.408329	-0.500771
cg22850168	SLC15A1	Body	OpenSea	chr13	99379330	0.939174	0.438469	-0.500705
cg07717588	SH3BP4	5'UTR	OpenSea	chr2	235907647	0.81566	0.314964	-0.500696
cg11525063	MIR5095	Body	OpenSea	chr16	48545385	0.593892	0.0932238	-0.500669
cg10536270			OpenSea	chr1	214297921	0.871504	0.37085	-0.500654
cg17178448			OpenSea	chr10	23701242	0.826264	0.325626	-0.500639
cg05039333			OpenSea	chr5	71662382	0.572879	0.072256	-0.500623
cg03703916	CCSER1	Body	OpenSea	chr4	91872274	0.746654	0.246032	-0.500622
cg06157265			OpenSea	chr2	16400037	0.88363	0.383065	-0.500565
cg04706201	C5orf56	Body	OpenSea	chr5	131773770	0.919476	0.418915	-0.500561
cg09411730	NEAT1	Body	Island	chr11	65190946	0.650654	0.150094	-0.50056
cg03184313	ROR1;ROR1	Body;Body	OpenSea	chr1	64282941	0.789041	0.288484	-0.500556
cg13854219			OpenSea	chr1	101757037	0.855479	0.354952	-0.500527
ch.2.148072779R			OpenSea	chr2	148356309	0.531516	0.0310091	-0.500507
cg19418318	MYO9B;MYO9B	Body;Body	OpenSea	chr19	17219073	0.927247	0.42674	-0.500507
cg06146156			OpenSea	chr4	106043656	0.613576	0.113073	-0.500503
cg03283282	RBM47	5'UTR	OpenSea	chr4	40579075	0.925683	0.425248	-0.500435
cg05076755	LRRC32;LRRC32	5'UTR;TSS200	N_Shore	chr11	76381148	0.528365	0.0279444	-0.50042
cg15050741			OpenSea	chr16	11589604	0.590277	0.089871	-0.500406
cg23719157	STRA6;STRA6;STRA6	TSS1500;TSS1500;TSS1500	OpenSea	chr15	74501584	0.62552	0.125137	-0.500383
cg07984358	KIAA1217;KIAA1217;KIAA1217	Body;Body;Body	OpenSea	chr10	24704829	0.665148	0.164775	-0.500373
ch.2.121457425R	GLI2	Body	N_Shore	chr2	121740955	0.528346	0.0279977	-0.500349
cg27367871	CXCR7	TSS1500	S_Shore	chr2	237478030	0.749098	0.248752	-0.500346
cg07425824			OpenSea	chr16	69451547	0.670347	0.170013	-0.500334
cg10732871	GPX4;GPX4	TSS1500;TSS1500	N_Shore	chr19	1102675	0.891877	0.391572	-0.500305
cg25507845	CAMK2A;CAMK2A	Body;Body	OpenSea	chr5	149635694	0.925262	0.42503	-0.500231
cg14667925	POC1A;POC1A;POC1A	Body;Body;Body	OpenSea	chr3	52124234	0.838899	0.338677	-0.500222
cg06128693	METRNL	Body	N_Shore	chr17	81041842	0.708092	0.207873	-0.50022
cg14511279			OpenSea	chr12	28024027	0.778882	0.27868	-0.500202
ch.5.3497740R	C5orf45;C5orf45	Body;Body	N_Shelf	chr5	179273185	0.700794	0.200593	-0.500201
cg13286437			S_Shelf	chr1	234738753	0.745429	0.245269	-0.50016
cg05560479	EPS8	Body	OpenSea	chr12	15782193	0.684083	0.183931	-0.500151
cg12962263			OpenSea	chr5	67839256	0.922771	0.422694	-0.500076
cg22900476	RAPGEF4	Body	OpenSea	chr2	173647945	0.869663	0.369633	-0.50003
ch.1.172034581R			OpenSea	chr1	173767958	0.526285	0.026268	-0.500017
cg01303141	TBC1D16	Body	Island	chr17	77952109	0.937647	0.437636	-0.500011
cg04594818			OpenSea	chr16	46799168	0.932431	0.432422	-0.500009

### Sheet: Hypermethylation in iMSC Ex23
CpG site	Gene	Gene group	Relation to CpG island	Chromosome	Position	Mean beta value exon 23-/- iPSC	Mean beta value exon 23-/- iMSC	Delta beta value (exon 23-/- iMSC - exon 23-/- iPSC)
cg14429041			OpenSea	chr5	125392926	0.175368	0.876147	0.700779
cg24128590	C14orf43;C14orf43	3'UTR;3'UTR	N_Shore	chr14	74185274	0.231825	0.907072	0.675247
cg01078446	TBX3;TBX3	Body;Body	S_Shore	chr12	115113212	0.0576578	0.719263	0.661605
cg16970926	FAR2	5'UTR	OpenSea	chr12	29381810	0.177992	0.836695	0.658703
cg10238972	TFAP2A;TFAP2A;TFAP2A	Body;Body;Body	Island	chr6	10398754	0.152707	0.790351	0.637645
cg08186935	NRXN3;NRXN3;NRXN3	Body;Body;Body	OpenSea	chr14	79844568	0.097168	0.722599	0.625431
cg23938483	C14orf43;C14orf43	3'UTR;3'UTR	Island	chr14	74185511	0.31494	0.940109	0.625169
cg04148515	PVT1	Body	OpenSea	chr8	128875157	0.14394	0.742309	0.598368
cg21562812	CTSC	Body	OpenSea	chr11	88041491	0.154418	0.746914	0.592496
cg03696603	TMCO7	Body	OpenSea	chr16	69111974	0.156406	0.746938	0.590532
cg27553457	PPP1R13L;PPP1R13L	Body;Body	Island	chr19	45899615	0.19081	0.780524	0.589714
cg24571846	OLA1;OLA1	Body;Body	OpenSea	chr2	174989190	0.0920852	0.675926	0.583841
cg09413529	TBX3;TBX3	Body;Body	Island	chr12	115112225	0.140768	0.72027	0.579502
cg14646641	LHPP;LHPP	Body;Body	OpenSea	chr10	126158871	0.235632	0.814784	0.579152
cg23091159			Island	chr4	174422043	0.0951614	0.671491	0.576329
cg08401657	TFAP2A;TFAP2A;TFAP2A	Body;Body;Body	S_Shore	chr6	10399046	0.14812	0.720061	0.571942
cg09363143	DPP9-AS1;DPP9	TSS200;Body	S_Shelf	chr19	4679182	0.213141	0.752578	0.539437
cg08777771	SH3YL1;SH3YL1	Body;Body	OpenSea	chr2	233278	0.250197	0.783389	0.533192
cg25348927	MAPKAPK5;MAPKAPK5	Body;Body	OpenSea	chr12	112306624	0.244057	0.775361	0.531303
cg11794215			OpenSea	chr17	35423816	0.28646	0.816693	0.530233
cg04046475	PHLPP2;PHLPP2	Body;Body	OpenSea	chr16	71745991	0.21318	0.741412	0.528232
cg10606127			Island	chr19	56215426	0.108128	0.636167	0.528039
cg23881926	FAM110B	5'UTR	Island	chr8	59058656	0.389535	0.912658	0.523123
cg23467079	FAM83A;FAM83A	Body;Body	Island	chr8	124219425	0.360189	0.879039	0.51885
cg15924691	EPHB1	Body	OpenSea	chr3	134950652	0.103531	0.621042	0.51751
cg24148447			OpenSea	chr8	34764927	0.18634	0.702653	0.516313
cg22183770			OpenSea	chr4	76630480	0.0876638	0.602886	0.515223
cg24861253	TCF7L2;TCF7L2;TCF7L2;TCF7L2;TCF7L2;TCF7L2	3'UTR;Body;Body;Body;3'UTR;3'UTR	Island	chr10	114925706	0.400427	0.908858	0.508431
cg04897188			Island	chr1	1363291	0.0912377	0.597498	0.50626
cg22675207	TRIM62	Body	OpenSea	chr1	33631052	0.116628	0.620777	0.504149
cg03394700	TP53I11;TP53I11	5'UTR;5'UTR	OpenSea	chr11	44965885	0.226801	0.730891	0.504089
cg03851965			OpenSea	chr12	4337382	0.243918	0.746855	0.502938

### Sheet: Hypomethylation in iMSC Ex23
CpG site	Gene	Gene group	Relation to CpG island	Chromosome	Position	Mean beta value exon 23-/- iPSC	Mean beta value exon 23-/- iMSC	Delta beta value (exon 23-/- iMSC - exon 23-/- iPSC)
cg23032184			OpenSea	chr2	121523682	0.950956	0.0301947	-0.920762
cg10379479	ADCY5;ADCY5	Body;Body	OpenSea	chr3	123094052	0.962609	0.0431463	-0.919462
cg16834318	NPLOC4;NPLOC4;NPLOC4	TSS200;Body;Body	OpenSea	chr17	79533857	0.940519	0.0217777	-0.918741
cg03946667	TGFBI	Body	OpenSea	chr5	135394361	0.950004	0.0335136	-0.916491
cg13785152	SMG6;SMG6;SMG6;SMG6	TSS1500;Body;Body;Body	OpenSea	chr17	1992458	0.948411	0.03243	-0.915981
cg03281139	NFIC;NFIC	Body;Body	N_Shore	chr19	3451135	0.964206	0.0505855	-0.91362
cg06225648			OpenSea	chr9	109976075	0.950369	0.0375119	-0.912857
cg15304233	ZDHHC7;ZDHHC7	5'UTR;5'UTR	OpenSea	chr16	85028515	0.938142	0.0285241	-0.909618
cg10185377	ARNT2	Body	OpenSea	chr15	80773582	0.931881	0.0237785	-0.908102
cg03508390	KALRN;KALRN	Body;Body	OpenSea	chr3	124120796	0.935798	0.0285289	-0.907269
cg23637008	NPLOC4;NPLOC4;NPLOC4	TSS200;Body;Body	OpenSea	chr17	79533765	0.938342	0.0310956	-0.907246
cg07373867			OpenSea	chr2	75249035	0.938116	0.0316296	-0.906486
cg22186497			OpenSea	chr16	86421249	0.926463	0.0212769	-0.905186
cg00331518	SMYD4	Body	OpenSea	chr17	1691057	0.941048	0.0395416	-0.901507
cg17625120			OpenSea	chr3	57960800	0.927765	0.0279295	-0.899835
cg21240459	TRPS1;TRPS1;TRPS1	Body;Body;Body	OpenSea	chr8	116440004	0.93854	0.0390425	-0.899498
cg26895768			OpenSea	chr3	188850350	0.944478	0.045351	-0.899127
cg17292100	SPAG1;SPAG1	Body;Body	OpenSea	chr8	101250595	0.931089	0.0348592	-0.89623
cg09935124	COL5A1;COL5A1	Body;Body	OpenSea	chr9	137554091	0.940889	0.0457505	-0.895138
cg16224936			OpenSea	chr3	9926434	0.922647	0.0284335	-0.894214
cg03559700	TANC1;TANC1	Body;Body	OpenSea	chr2	160059427	0.916753	0.0230349	-0.893718
cg09096879			OpenSea	chr1	227009093	0.94047	0.0485662	-0.891904
cg09981830			OpenSea	chr7	55376098	0.926414	0.0355171	-0.890897
cg24537772	PARVA	Body	OpenSea	chr11	12419766	0.932028	0.0413516	-0.890677
cg13471491	MBP;MBP	Body;Body	OpenSea	chr18	74813814	0.936129	0.0455025	-0.890627
cg08732318	CRADD	Body	OpenSea	chr12	94170683	0.930422	0.0402003	-0.890222
cg10574006			OpenSea	chr5	123965051	0.928737	0.0390897	-0.889648
cg19695580			OpenSea	chr9	74297216	0.939217	0.0512263	-0.887991
cg11828470	NLRP1;NLRP1;NLRP1;NLRP1;NLRP1	Body;Body;Body;Body;Body	OpenSea	chr17	5430248	0.913518	0.025628	-0.88789
cg09936080	THADA;THADA;THADA	Body;Body;Body	OpenSea	chr2	43653785	0.926305	0.0387467	-0.887559
cg06935531	TNS3	5'UTR	OpenSea	chr7	47521938	0.926001	0.038494	-0.887507
cg15167690			OpenSea	chr10	80348016	0.932674	0.0464565	-0.886218
cg17691837	MTHFD1L;MTHFD1L;MTHFD1L;MTHFD1L	Body;Body;Body;Body	OpenSea	chr6	151203458	0.932576	0.0472704	-0.885305
cg09235719	PLXNA2	Body	OpenSea	chr1	208374810	0.932556	0.047266	-0.88529
cg14588463			OpenSea	chr19	11196237	0.911663	0.026593	-0.88507
cg09371112	MICAL2	Body	OpenSea	chr11	12222570	0.9232	0.0383813	-0.884819
cg12379611	CUBN	Body	OpenSea	chr10	17045387	0.927617	0.0433234	-0.884293
cg23534345	RNF216;RNF216	Body;Body	OpenSea	chr7	5678706	0.934122	0.0506126	-0.883509
cg08448048			OpenSea	chr14	54394017	0.932391	0.0489075	-0.883483
cg05273495	BCAS3;BCAS3	Body;Body	OpenSea	chr17	59222606	0.922233	0.0388946	-0.883339
cg25119602			OpenSea	chr3	185739733	0.946236	0.0631099	-0.883127
cg04214961	CYFIP2;CYFIP2;CYFIP2;CYFIP2	Body;Body;Body;Body	OpenSea	chr5	156812167	0.919661	0.037786	-0.881875
cg06485603	KCNQ1;KCNQ1	Body;Body	OpenSea	chr11	2847258	0.933779	0.0529039	-0.880875
cg09431410			OpenSea	chr15	36720391	0.934031	0.0536796	-0.880352
cg08672314			OpenSea	chr21	30005197	0.924894	0.0446396	-0.880255
cg11639815			OpenSea	chr8	37379119	0.929056	0.0490269	-0.880029
cg10916429	ZNF609	Body	OpenSea	chr15	64799784	0.919618	0.0402437	-0.879374
cg02879029	XKR6	Body	OpenSea	chr8	10829962	0.92876	0.051872	-0.876888
cg07175966	ITGB3	Body	OpenSea	chr17	45356827	0.912021	0.0352865	-0.876735
cg13216442	COL4A1;COL4A1	Body;Body	OpenSea	chr13	110954145	0.937905	0.0613775	-0.876527
ch.9.837340R	PTAR1	Body	OpenSea	chr9	72347081	0.912726	0.036348	-0.876378
cg20405620	GPR183;UBAC2;UBAC2;UBAC2;MIR548AN	TSS1500;Body;Body;Body;Body	OpenSea	chr13	99960198	0.907909	0.0317558	-0.876153
cg24159247	ITPR1;ITPR1;ITPR1	Body;Body;Body	OpenSea	chr3	4575483	0.927988	0.0523682	-0.87562
cg13573978	MYH9	5'UTR	OpenSea	chr22	36761251	0.92943	0.0540492	-0.87538
cg17777759	RAC1;RAC1	Body;Body	OpenSea	chr7	6425167	0.923764	0.0489542	-0.87481
cg14286948	FOXO3;FOXO3	Body;Body	OpenSea	chr6	108899907	0.90176	0.0276439	-0.874116
cg26261540	TRIM37;TRIM37	Body;Body	OpenSea	chr17	57171138	0.939476	0.0663064	-0.87317
cg08084219			OpenSea	chr16	3996374	0.903521	0.0305262	-0.872995
cg22559506			OpenSea	chr11	27956471	0.932895	0.0599443	-0.872951
cg07026448	SLC22A2	TSS1500	S_Shore	chr6	160680851	0.914896	0.0424121	-0.872484
cg19185549	TASP1	Body	OpenSea	chr20	13506029	0.92208	0.049914	-0.872166
cg09426571	LRRC8D;LRRC8D	5'UTR;5'UTR	OpenSea	chr1	90359917	0.922938	0.0507879	-0.87215
cg07650662	TCOF1;TCOF1;TCOF1;TCOF1;TCOF1;TCOF1	Body;Body;Body;Body;Body;Body	OpenSea	chr5	149757610	0.928935	0.0572752	-0.871659
cg09400565			OpenSea	chr15	85861754	0.898422	0.0269928	-0.871429
cg20297544	EPHB2;EPHB2	Body;Body	OpenSea	chr1	23076988	0.921012	0.0498495	-0.871163
cg16909914	ANKRD46	5'UTR	OpenSea	chr8	101554639	0.912373	0.0414743	-0.870899
cg08914190	NFATC1;NFATC1;NFATC1;NFATC1;NFATC1;NFATC1;NFATC1;NFATC1;NFATC1;NFATC1	Body;Body;Body;Body;Body;Body;Body;Body;Body;Body	Island	chr18	77218627	0.905808	0.034987	-0.870821
cg05613192			OpenSea	chr2	223912416	0.910579	0.0397719	-0.870807
ch.10.96354720R			OpenSea	chr10	96364730	0.910732	0.0405819	-0.87015
cg23437497			OpenSea	chr11	27353723	0.909838	0.0399924	-0.869846
cg08729793	LIAS;LIAS;LIAS;LIAS;LIAS;LIAS;MIR1273H	ExonBnd;ExonBnd;ExonBnd;Body;Body;Body;Body	OpenSea	chr4	39466816	0.919799	0.0502619	-0.869537
cg06465011	CRISPLD2	5'UTR	OpenSea	chr16	84860871	0.930405	0.0609081	-0.869497
cg27033978	LOC285692	Body	OpenSea	chr5	9717221	0.904835	0.0361265	-0.868708
cg17153138	ARHGAP18	Body	OpenSea	chr6	130005350	0.917825	0.0493167	-0.868508
cg27398117			OpenSea	chr5	56612736	0.919115	0.0506262	-0.868489
cg03804409	GABRB1	Body	OpenSea	chr4	47216088	0.910991	0.0428302	-0.868161
cg25072666	NPLOC4	Body	OpenSea	chr17	79533843	0.906335	0.038213	-0.868122
cg12550490			OpenSea	chr15	70464147	0.928092	0.0602945	-0.867797
cg15762892	CERS6;CERS6	Body;Body	OpenSea	chr2	169489435	0.925213	0.0574188	-0.867794
cg18019234			OpenSea	chr2	12959467	0.929317	0.0618965	-0.86742
cg13490422			OpenSea	chr12	50377731	0.909797	0.0428416	-0.866955
cg19370760	PLEKHA7	Body	OpenSea	chr11	16813322	0.916009	0.0505417	-0.865468
cg00067133			OpenSea	chr18	49140574	0.894565	0.0292448	-0.86532
cg10158707			OpenSea	chr5	116102379	0.935353	0.070225	-0.865128
cg05647733	NUAK1	Body	OpenSea	chr12	106474322	0.926047	0.0611787	-0.864869
cg12963656	LOC152225	TSS200	OpenSea	chr3	101659687	0.900585	0.0360932	-0.864492
cg03438637			OpenSea	chr2	134575933	0.902306	0.0382659	-0.86404
cg20156679	ANTXR2;ANTXR2;ANTXR2;ANTXR2	Body;Body;Body;Body	OpenSea	chr4	80958240	0.922427	0.0588277	-0.863599
cg08498542	FRMD4B	Body	OpenSea	chr3	69261753	0.918728	0.0552431	-0.863485
cg20927864	COL15A1	Body	OpenSea	chr9	101782237	0.903369	0.0399824	-0.863386
cg05377017			OpenSea	chr12	108974486	0.910267	0.0475954	-0.862671
cg25978327			OpenSea	chr1	8065039	0.895756	0.0331795	-0.862577
cg14723255	LMO7-AS1;LMO7-AS1;LMO7-AS1;LMO7	Body;Body;Body;Body	N_Shore	chr13	76207568	0.915582	0.0531696	-0.862412
cg07955762	COL4A2	Body	OpenSea	chr13	111074260	0.927291	0.0649279	-0.862363
cg02250877			OpenSea	chr6	139909393	0.913138	0.0516042	-0.861534
cg12371569			OpenSea	chr12	13278271	0.897943	0.0367113	-0.861231
cg26038366	ZNF341-AS1	Body	S_Shore	chr20	32380839	0.909482	0.048361	-0.861121
cg11229273	ARHGEF3	Body	OpenSea	chr3	57015101	0.896667	0.035641	-0.861026
cg05161209	MMP28;MMP28;MMP28;MMP28	Body;Body;Body;Body	OpenSea	chr17	34114304	0.90945	0.0485156	-0.860935
cg17935411	TGFBI	Body	OpenSea	chr5	135394399	0.896831	0.0362525	-0.860579
cg24281355	OSBPL9;OSBPL9;OSBPL9;OSBPL9;OSBPL9	Body;Body;Body;Body;Body	OpenSea	chr1	52127100	0.894939	0.0344135	-0.860526
cg02943290	C1orf198;C1orf198	TSS200;TSS1500	S_Shore	chr1	231005387	0.917827	0.0573444	-0.860482
cg24067652	PFDN1	Body	OpenSea	chr5	139626136	0.915078	0.0546635	-0.860415
cg06393249	FGGY;FGGY;FGGY;FGGY	Body;Body;Body;Body	OpenSea	chr1	60172912	0.927775	0.0678224	-0.859953
cg20446929			OpenSea	chr4	133493535	0.920398	0.061013	-0.859385
cg08043565	MICALCL;MICALCL	1stExon;5'UTR	OpenSea	chr11	12308645	0.907448	0.0482044	-0.859244
cg06478031			OpenSea	chr9	34540992	0.924302	0.0657445	-0.858557
cg21761971			OpenSea	chr8	124773189	0.922302	0.0642044	-0.858097
cg00532633	CFDP1	Body	OpenSea	chr16	75339601	0.92346	0.066023	-0.857437
cg07588216	ENTPD6;ENTPD6	Body;Body	OpenSea	chr20	25204045	0.916052	0.0586651	-0.857386
ch.8.314562F	FDFT1	Body	OpenSea	chr8	11693785	0.896442	0.0391558	-0.857287
cg13399261			OpenSea	chr2	102681071	0.924051	0.0671495	-0.856901
cg15877233	C7orf10	Body	OpenSea	chr7	40611688	0.900624	0.0442316	-0.856392
cg00564080	RAPGEF1;RAPGEF1;RAPGEF1	Body;Body;Body	OpenSea	chr9	134554002	0.911508	0.0553107	-0.856197
cg10054763	AAK1	Body	OpenSea	chr2	69828510	0.924949	0.0689269	-0.856022
cg10324292	ANXA5	Body	OpenSea	chr4	122612041	0.906167	0.0501943	-0.855972
cg21262376			S_Shore	chr15	83955157	0.924786	0.0689933	-0.855792
ch.19.565153F	TNPO2;TNPO2;TNPO2	Body;Body;Body	OpenSea	chr19	12824987	0.896725	0.0415703	-0.855154
cg06542172			OpenSea	chr16	66187021	0.90924	0.0541003	-0.855139
cg08256839	ZNF507;ZNF507	Body;Body	OpenSea	chr19	32864762	0.895268	0.0404576	-0.854811
cg06882932	LINC00649;LINC00649	Body;Body	OpenSea	chr21	35324237	0.912802	0.0580295	-0.854773
cg19552574			OpenSea	chr8	134195027	0.910038	0.0561663	-0.853872
cg19396183	EP400	Body	OpenSea	chr12	132531348	0.918285	0.0645703	-0.853714
cg21269642	BCAR3	5'UTR	OpenSea	chr1	94282608	0.926487	0.0733613	-0.853126
cg12971855	ASCC2;ASCC2	Body;Body	OpenSea	chr22	30217633	0.915759	0.0627232	-0.853036
ch.22.740407F	RANGAP1	Body	OpenSea	chr22	41649341	0.891087	0.0380672	-0.85302
cg18699940	MTHFD1L;MTHFD1L;MTHFD1L;MTHFD1L	Body;Body;Body;Body	OpenSea	chr6	151203416	0.887041	0.0345007	-0.85254
cg02331902			OpenSea	chr5	90610303	0.899034	0.0465088	-0.852525
cg13329912			OpenSea	chr6	16215786	0.920418	0.0679781	-0.85244
cg26117912	MRPS14;MRPS14	Body;Body	OpenSea	chr1	174984556	0.918954	0.0665711	-0.852383
cg14282460	ASAP1;ASAP1	Body;Body	OpenSea	chr8	131108973	0.914656	0.0627429	-0.851913
cg21293455			OpenSea	chr8	37000786	0.914865	0.0630612	-0.851804
cg26221987			OpenSea	chr10	4289330	0.893947	0.0422512	-0.851695
cg13268038	HSF2BP	Body	OpenSea	chr21	45018825	0.91205	0.0606235	-0.851427
cg08856900	PTPRM;PTPRM	Body;Body	OpenSea	chr18	7946074	0.913101	0.0617175	-0.851383
cg02688694	CFDP1	Body	OpenSea	chr16	75339528	0.89665	0.0454351	-0.851215
cg24686918			OpenSea	chr1	221613658	0.910757	0.059584	-0.851173
cg14322157	GABBR2	Body	OpenSea	chr9	101136882	0.92807	0.0769042	-0.851166
cg00920938	BMP1;BMP1;BMP1	Body;Body;Body	S_Shore	chr8	22036412	0.880475	0.0293651	-0.85111
cg09948538			OpenSea	chr5	37772220	0.910945	0.0598499	-0.851095
cg18477166			OpenSea	chr2	19131738	0.923221	0.0737323	-0.849488
cg27590993	EFCAB2;EFCAB2	Body;Body	OpenSea	chr1	245255376	0.916345	0.0669756	-0.84937
cg07688219	KSR1	5'UTR	OpenSea	chr17	25861273	0.903634	0.0544111	-0.849222
cg25494644	NMRAL1;NMRAL1;NMRAL1	Body;Body;Body	OpenSea	chr16	4514293	0.873786	0.024633	-0.849153
cg20834178	TBC1D14;TBC1D14	Body;Body	OpenSea	chr4	6944071	0.898253	0.0495545	-0.848699
cg13354934			OpenSea	chr1	1296093	0.880168	0.0314699	-0.848698
ch.7.2184863F	CUX1;CUX1;CUX1	Body;Body;Body	OpenSea	chr7	101811420	0.898559	0.0499635	-0.848595
cg03753813			OpenSea	chr1	116088501	0.898749	0.0504552	-0.848293
cg01636575	HS3ST3A1	Body	OpenSea	chr17	13447853	0.90404	0.0558327	-0.848207
cg15324190			OpenSea	chr5	56679223	0.888228	0.0406937	-0.847534
cg05008948	ZNF655;ZNF655;ZNF655;ZNF655;ZNF655;ZNF655;ZNF655;ZNF655	Body;Body;Body;Body;Body;Body;Body;Body	S_Shelf	chr7	99160714	0.898442	0.0509611	-0.847481
cg03574890	PI4KB;PI4KB;PI4KB;PI4KB	Body;Body;Body;5'UTR	OpenSea	chr1	151284129	0.937467	0.0900931	-0.847374
cg04721248	KCTD1;KCTD1	Body;5'UTR	OpenSea	chr18	24197375	0.897992	0.0511627	-0.84683
cg06977430	MRC1	Body	OpenSea	chr10	17879085	0.891939	0.0463181	-0.845621
cg19051045			OpenSea	chr10	10933670	0.919849	0.0742633	-0.845586
cg07906334	ERICH6B	Body	OpenSea	chr13	46138465	0.894209	0.0487238	-0.845486
cg07538447	DLC1	Body	OpenSea	chr8	13115701	0.93052	0.0852038	-0.845316
cg00360027			OpenSea	chr2	161066086	0.93674	0.0914782	-0.845262
cg24405567			OpenSea	chr15	70787565	0.907724	0.0624617	-0.845262
cg15051334	FMN2;FMN2	Body;Body	OpenSea	chr1	240562874	0.888613	0.0434086	-0.845205
cg15133570	EML4;EML4	Body;Body	OpenSea	chr2	42461490	0.895209	0.0501664	-0.845043
cg03142741	SNAP47	Body	OpenSea	chr1	227947250	0.895307	0.050319	-0.844988
ch.4.111469F	FAM193A	Body	OpenSea	chr4	2705309	0.883876	0.0390665	-0.844809
cg00077904			OpenSea	chr5	151078909	0.879142	0.0346267	-0.844515
cg14475840	C9orf30	5'UTR	S_Shore	chr9	103191817	0.881626	0.0371534	-0.844473
cg04905719	SGK1	Body	OpenSea	chr6	134617250	0.908398	0.0639922	-0.844406
ch.2.2008119R	SNRNP200	Body	OpenSea	chr2	96948848	0.868196	0.0239386	-0.844258
cg20190855	MANBA	Body	OpenSea	chr4	103634404	0.882437	0.0384895	-0.843948
cg21618157	TGFBR3;TGFBR3;TGFBR3;TGFBR3	Body;Body;Body;Body	OpenSea	chr1	92202671	0.879148	0.0352027	-0.843945
cg09043227	LINC01237	Body	OpenSea	chr2	242908394	0.9316	0.0876635	-0.843937
cg03255140	TCOF1;TCOF1;TCOF1;TCOF1;TCOF1;TCOF1	Body;Body;Body;Body;Body;Body	OpenSea	chr5	149757986	0.887364	0.0436912	-0.843673
cg14925253			OpenSea	chr2	102680808	0.897425	0.0542111	-0.843214
cg03184235	LUCAT1;LUCAT1	TSS200;TSS200	OpenSea	chr5	90610277	0.911525	0.0690108	-0.842514
cg20835217	SHROOM3	Body	OpenSea	chr4	77674657	0.913489	0.0712726	-0.842216
cg22192727	GRM7;GRM7	Body;Body	OpenSea	chr3	7351747	0.88568	0.0435263	-0.842154
cg21371012	SAMD12;SAMD12	Body;Body	OpenSea	chr8	119269219	0.900426	0.0585166	-0.84191
cg23923301			OpenSea	chr17	73426656	0.902659	0.060961	-0.841698
cg24732049	CRYL1	Body	OpenSea	chr13	20994266	0.928887	0.087222	-0.841665
cg04587012	ITGB5	Body	OpenSea	chr3	124491242	0.870761	0.0292341	-0.841527
cg05703302	ZBTB17;ZBTB17;ZBTB17;ZBTB17	5'UTR;5'UTR;5'UTR;5'UTR	OpenSea	chr1	16279468	0.865169	0.023906	-0.841263
ch.4.1889364R	EIF4E;EIF4E;EIF4E	Body;Body;Body	OpenSea	chr4	99822293	0.900946	0.0597599	-0.841187
cg10833510	NRP2;NRP2;NRP2;NRP2;NRP2;NRP2	Body;Body;Body;Body;Body;Body	OpenSea	chr2	206564486	0.917071	0.0760076	-0.841064
cg07144560			OpenSea	chr5	148865756	0.882192	0.0411756	-0.841016
cg01473602	CSRP2	Body	OpenSea	chr12	77257301	0.878114	0.0371866	-0.840928
cg04992771	ZNF341-AS1	Body	OpenSea	chr20	32391905	0.890832	0.0501254	-0.840707
cg24000206	TGFB2;TGFB2	Body;Body	OpenSea	chr1	218550762	0.878805	0.0381533	-0.840652
ch.2.1685112F	MTHFD2;MTHFD2	Body;Body	OpenSea	chr2	74436960	0.874729	0.0340922	-0.840636
cg02280693			OpenSea	chr6	140069947	0.927028	0.0863988	-0.840629
ch.7.1701599F			OpenSea	chr7	77282985	0.886406	0.0458127	-0.840594
cg11394547			OpenSea	chr9	77763795	0.931544	0.0910168	-0.840527
cg12297147	ATP2B4;ATP2B4	Body;Body	OpenSea	chr1	203661997	0.892966	0.052517	-0.840449
cg15025379			OpenSea	chr11	32159104	0.87477	0.0343242	-0.840446
cg20932259	WWC1;WWC1;WWC1	Body;Body;Body	OpenSea	chr5	167742063	0.900085	0.0597947	-0.84029
cg27402404	AHDC1	3'UTR	OpenSea	chr1	27865547	0.932389	0.0921815	-0.840207
cg25996077			OpenSea	chr2	228331319	0.903731	0.063548	-0.840183
cg14675598			OpenSea	chr10	6281328	0.913978	0.0738311	-0.840147
cg15715035			S_Shelf	chr9	99620446	0.922094	0.0823134	-0.839781
cg08850641			OpenSea	chr17	66818270	0.874058	0.034595	-0.839463
cg17212129	MBP;MBP	Body;Body	OpenSea	chr18	74814040	0.895656	0.0565772	-0.839079
cg06927924	PSTPIP2	Body	OpenSea	chr18	43620428	0.918639	0.0795687	-0.83907
cg14517946			OpenSea	chr1	242987949	0.930536	0.0915435	-0.838992
cg27044597	TGFBI	Body	OpenSea	chr5	135394387	0.886196	0.0472294	-0.838966
cg13922403			OpenSea	chr9	81547918	0.895425	0.0565669	-0.838858
cg20535653	PRDM5;PRDM5;PRDM5	Body;Body;Body	OpenSea	chr4	121690649	0.920648	0.0820025	-0.838645
cg25747670			OpenSea	chr1	115722330	0.915692	0.0771073	-0.838585
cg13069413	CDH13;CDH13;CDH13;CDH13;CDH13;CDH13	5'UTR;Body;Body;Body;Body;Body	OpenSea	chr16	82687722	0.889324	0.0509273	-0.838396
ch.1.3128389F			OpenSea	chr1	160061098	0.870286	0.0322229	-0.838063
cg02806289	BDKRB1	TSS1500	OpenSea	chr14	96722008	0.921142	0.0834132	-0.837729
cg15803239	PARVA	Body	OpenSea	chr11	12419784	0.869708	0.0321552	-0.837553
cg11484353			OpenSea	chr20	39958249	0.935821	0.0984764	-0.837345
cg08548734	RALGDS	Body	OpenSea	chr9	136009324	0.8611	0.023765	-0.837335
cg10058373			OpenSea	chr10	120766572	0.865763	0.028446	-0.837317
cg06768361	TESC;TESC;TESC	Body;Body;Body	N_Shelf	chr12	117480333	0.953646	0.116353	-0.837294
cg21995960			OpenSea	chr8	12935118	0.931328	0.0942852	-0.837043
cg12587213	SRGAP2;SRGAP2;SRGAP2	Body;Body;Body	OpenSea	chr1	206589868	0.903742	0.0668677	-0.836874
cg08507923	ASAP1;ASAP1	Body;Body	OpenSea	chr8	131156881	0.874487	0.0377246	-0.836763
cg04854441			OpenSea	chr8	8522172	0.882849	0.0467851	-0.836064
cg12314853	FAM102A	Body	OpenSea	chr9	130732059	0.906007	0.070384	-0.835623
cg07099839	FGD6	Body	OpenSea	chr12	95563401	0.925582	0.0900305	-0.835551
cg09190210	MGAT5	Body	OpenSea	chr2	135168437	0.890903	0.0553669	-0.835536
cg05540662	ATXN1;ATXN1	5'UTR;5'UTR	OpenSea	chr6	16741371	0.916856	0.0817029	-0.835153
ch.12.2506678F	UNC119B	Body	OpenSea	chr12	121154867	0.886859	0.0517757	-0.835083
cg26841784			OpenSea	chr1	59050404	0.896865	0.0624408	-0.834424
cg08746798			OpenSea	chr1	227009126	0.927904	0.0936129	-0.834291
cg11767757	NCRNA00114	TSS200	OpenSea	chr21	40145404	0.956968	0.122705	-0.834263
cg08690379	ECEL1P2	Body	N_Shore	chr2	233250571	0.866135	0.0318926	-0.834242
cg22524980			S_Shelf	chr12	115893200	0.877458	0.043357	-0.834101
cg24048678	ADAMTS18	Body	OpenSea	chr16	77322331	0.90841	0.0747262	-0.833684
cg27218993			OpenSea	chr6	73263351	0.903448	0.0698717	-0.833577
cg01456831			OpenSea	chr8	126557912	0.879591	0.0461556	-0.833435
cg07175254			OpenSea	chr11	65239695	0.895267	0.0619641	-0.833303
cg12239340	LOC101927040	Body	OpenSea	chr8	80731130	0.925882	0.0927603	-0.833122
cg22593959			OpenSea	chr7	121184995	0.931295	0.09818	-0.833115
cg14060758	ACIN1;ACIN1;ACIN1	Body;Body;Body	OpenSea	chr14	23548087	0.882241	0.0492126	-0.833028
cg13399007			OpenSea	chr10	4386826	0.905849	0.0730007	-0.832848
cg17230176	KIAA0391;KIAA0391;KIAA0391;KIAA0391;KIAA0391	Body;Body;Body;Body;Body	OpenSea	chr14	35629353	0.911736	0.0791823	-0.832553
cg26094158	LRRN4	TSS1500	S_Shelf	chr20	6035997	0.881283	0.0487307	-0.832553
cg00711252	CHEK2;CHEK2;CHEK2;CHEK2	Body;Body;Body;Body	OpenSea	chr22	29108527	0.891856	0.0593993	-0.832457
cg17036855			OpenSea	chr5	55705369	0.905319	0.0729223	-0.832397
cg13714266	MKL1;MKL1;MKL1	5'UTR;5'UTR;5'UTR	OpenSea	chr22	40924197	0.912885	0.0805869	-0.832298
cg27280037			OpenSea	chr3	124782069	0.871122	0.038901	-0.832221
cg17302948	LDLRAD3;LDLRAD3;LDLRAD3	5'UTR;Body;Body	OpenSea	chr11	36171531	0.886258	0.0541986	-0.83206
cg23346544			OpenSea	chr8	80731144	0.919805	0.0877592	-0.832046
cg11027717			OpenSea	chr11	33713904	0.895607	0.0635967	-0.832011
cg16666874			OpenSea	chr11	23924778	0.892676	0.0607663	-0.83191
cg21510507			OpenSea	chr12	116861178	0.923534	0.0916446	-0.83189
cg10023324			OpenSea	chr3	149780400	0.923107	0.0916243	-0.831483
cg02054358			OpenSea	chr17	70335431	0.863819	0.0324255	-0.831393
cg13710553			OpenSea	chr7	129598625	0.851643	0.0203107	-0.831332
cg12799576	DYNC1H1;DYNC1H1	ExonBnd;Body	OpenSea	chr14	102496600	0.931622	0.100976	-0.830646
cg12595310			OpenSea	chr17	42664756	0.881382	0.050774	-0.830608
cg14814621			OpenSea	chr2	121529187	0.901567	0.0711888	-0.830378
cg23980458			OpenSea	chr6	36545429	0.921168	0.0908215	-0.830347
cg07704578	SUSD1;SUSD1;SUSD1;MIR3134;SUSD1;SUSD1;SUSD1	ExonBnd;ExonBnd;ExonBnd;Body;Body;Body;Body	OpenSea	chr9	114804236	0.88673	0.0563978	-0.830332
cg00331163	COL12A1;COL12A1	Body;Body	OpenSea	chr6	75808667	0.866829	0.0367931	-0.830036
cg04091518	CLMP	Body	OpenSea	chr11	123037116	0.85393	0.0240421	-0.829888
cg19939094	PLEKHA7	Body	OpenSea	chr11	16813453	0.903278	0.0736177	-0.82966
cg22239258			S_Shore	chr10	33271411	0.900857	0.0712056	-0.829652
cg04730825	ABCC1;ABCC1;ABCC1;ABCC1;ABCC1	Body;Body;Body;Body;Body	OpenSea	chr16	16116191	0.876071	0.0464957	-0.829576
cg09503816			OpenSea	chr1	53612022	0.852457	0.0231584	-0.829299
cg07987728	SH3PXD2A	Body	OpenSea	chr10	105499409	0.856294	0.0270511	-0.829243
cg06108849			OpenSea	chr11	130397805	0.912713	0.0837684	-0.828945
ch.1.1254747R	MACF1;MACF1	Body;Body	OpenSea	chr1	39934760	0.89381	0.0651013	-0.828708
cg03278868			N_Shore	chr7	99685045	0.872103	0.0436546	-0.828448
ch.4.1185987F	POLR2B	Body	OpenSea	chr4	57873191	0.872485	0.0440545	-0.828431
ch.16.940898F	FUS;FUS;FUS;FUS	Body;Body;Body;Body	OpenSea	chr16	31199972	0.869169	0.040993	-0.828176
cg11487379	ASAP2;ASAP2	Body;Body	OpenSea	chr2	9428037	0.895089	0.0669442	-0.828145
cg06566681	ZBED5-AS1	Body	OpenSea	chr11	10888859	0.881698	0.0536204	-0.828078
cg24598922	PHACTR2;PHACTR2;PHACTR2;PHACTR2	Body;Body;Body;Body	OpenSea	chr6	144143992	0.867251	0.0392115	-0.828039
ch.7.3189261R	PRKAG2;PRKAG2	5'UTR;Body	OpenSea	chr7	151489100	0.864037	0.0360277	-0.828009
cg05120428	AFAP1L2;AFAP1L2	Body;Body	OpenSea	chr10	116109825	0.876759	0.0491262	-0.827633
cg17684904	RNF214;RNF214;RNF214;RNF214;RNF214;RNF214	ExonBnd;ExonBnd;ExonBnd;Body;Body;Body	OpenSea	chr11	117152118	0.875007	0.0474337	-0.827573
cg03134000	FLI1;FLI1;FLI1;FLI1	5'UTR;5'UTR;5'UTR;Body	OpenSea	chr11	128579477	0.87789	0.0505091	-0.827381
cg22513846			OpenSea	chr2	161693503	0.893137	0.065763	-0.827374
cg21802208			OpenSea	chr18	39520694	0.886716	0.0595736	-0.827143
cg02636348	KCNMA1;KCNMA1;KCNMA1;KCNMA1	Body;Body;Body;Body	OpenSea	chr10	78923827	0.887714	0.0606033	-0.82711
ch.9.2793549R			OpenSea	chr9	2803549	0.856268	0.0293611	-0.826907
cg12811930	GHR;GHR;GHR;GHR	5'UTR;5'UTR;Body;5'UTR	OpenSea	chr5	42494752	0.893715	0.067165	-0.82655
ch.14.1824732F	KLC1;KLC1;KLC1	Body;Body;Body	OpenSea	chr14	104149315	0.891543	0.0656619	-0.825882
cg02313670	MAP4K4;MAP4K4;MAP4K4;MAP4K4;MAP4K4	Body;Body;Body;Body;Body	OpenSea	chr2	102443871	0.92444	0.0985925	-0.825847
cg26027125	EML1;EML1	Body;Body	OpenSea	chr14	100377210	0.897049	0.0712285	-0.825821
ch.9.1976398F	RABGAP1	Body	OpenSea	chr9	125862548	0.885126	0.0594193	-0.825707
cg13869942	THEM4	Body	N_Shelf	chr1	151878061	0.910324	0.0847507	-0.825573
cg12728061			OpenSea	chr1	2383438	0.930337	0.104947	-0.82539
cg00087806			OpenSea	chr10	3269380	0.912166	0.0870048	-0.825161
cg04915125	MAGI2;MAGI2	Body;Body	OpenSea	chr7	77768802	0.903274	0.0782094	-0.825065
cg21615763			OpenSea	chr6	121843518	0.890668	0.0661235	-0.824544
ch.16.2072386R	ZCCHC14	Body	OpenSea	chr16	87503022	0.874561	0.0501709	-0.82439
ch.6.1094404R	TMEM63B	Body	OpenSea	chr6	44109527	0.870225	0.0458923	-0.824332
cg22891798	LY6K;LY6K;LY6K	TSS200;TSS200;TSS200	N_Shore	chr8	143781344	0.885479	0.061691	-0.823788
cg10066186			OpenSea	chr14	23083160	0.889794	0.0661779	-0.823616
cg06316673	DCPS	Body	OpenSea	chr11	126188697	0.876078	0.0525093	-0.823569
cg00343002			OpenSea	chr17	46574670	0.862541	0.0394497	-0.823091
cg05276753			OpenSea	chr15	57844149	0.859933	0.0376498	-0.822283
ch.15.920727F	HERC1	Body	OpenSea	chr15	63902777	0.864582	0.0424944	-0.822088
ch.3.1135669F	ALAS1;ALAS1	Body;Body	OpenSea	chr3	52245261	0.879676	0.0575938	-0.822082
cg21744150	WLS;WLS;WLS	Body;Body;Body	OpenSea	chr1	68687848	0.897171	0.0752726	-0.821899
cg01256264			OpenSea	chr13	30716719	0.847888	0.0259932	-0.821895
cg23642951	PTGES	Body	OpenSea	chr9	132512535	0.922562	0.100688	-0.821874
cg08343295	APBB2;APBB2;APBB2	5'UTR;5'UTR;5'UTR	OpenSea	chr4	41162279	0.896324	0.0745995	-0.821725
ch.1.1392349R	KIF2C	Body	OpenSea	chr1	45223644	0.884152	0.0625091	-0.821643
cg01833699			OpenSea	chr2	43313846	0.872578	0.0510261	-0.821551
cg16242693			OpenSea	chr17	70335239	0.89531	0.0738009	-0.821509
cg16436686	HMCN1;MIR548F1	Body;Body	OpenSea	chr1	186157568	0.927525	0.106135	-0.82139
cg07792979	MATN2;MATN2	5'UTR;5'UTR	OpenSea	chr8	98900139	0.862543	0.041182	-0.821361
ch.3.1455028R	LRIG1	Body	OpenSea	chr3	66449468	0.85877	0.0374209	-0.821349
cg16835209			OpenSea	chr1	98789597	0.876431	0.0552499	-0.821181
ch.1.95724F	PANK4	Body	N_Shore	chr1	2448495	0.853729	0.0325911	-0.821138
cg09232358			OpenSea	chr14	23015657	0.906457	0.085334	-0.821123
cg04402575			OpenSea	chr3	134045712	0.907808	0.0867153	-0.821092
cg14193844	RIN3	Body	OpenSea	chr14	93052663	0.906946	0.0859025	-0.821044
cg26766847	RBM20	Body	OpenSea	chr10	112424957	0.906874	0.0859266	-0.820948
cg16337566	PINX1	Body	OpenSea	chr8	10657514	0.888517	0.0680105	-0.820507
cg25834201	FGGY;FGGY;FGGY;FGGY	Body;Body;Body;Body	OpenSea	chr1	59949993	0.896514	0.0762625	-0.820252
cg15856401			OpenSea	chr22	43497499	0.900923	0.0807254	-0.820197
cg18689942			OpenSea	chr1	158071946	0.848859	0.0286936	-0.820165
cg12224508			OpenSea	chr2	28589782	0.844556	0.0248326	-0.819723
cg15416179	MAP2K3	Body	S_Shore	chr17	21189859	0.87966	0.0599873	-0.819673
ch.10.2545189R	EIF3A	Body	OpenSea	chr10	120817404	0.885001	0.0653844	-0.819616
cg15321306			OpenSea	chr12	46918065	0.888573	0.0689947	-0.819578
cg00304631	SMYD3;SMYD3	Body;Body	OpenSea	chr1	246132849	0.853039	0.0336059	-0.819433
cg17994788	C1GALT1	5'UTR	OpenSea	chr7	7261594	0.868254	0.0490105	-0.819244
cg27469271	TRIL	3'UTR	N_Shore	chr7	28993397	0.914695	0.0962623	-0.818433
cg22530144	PRKCE	Body	OpenSea	chr2	46300869	0.846715	0.0283103	-0.818405
cg19590267			OpenSea	chr17	25691278	0.936993	0.118599	-0.818394
cg23122032			OpenSea	chr6	140030215	0.868659	0.0504538	-0.818206
ch.11.2720214F	PRDM10;PRDM10	5'UTR;5'UTR	OpenSea	chr11	129835266	0.87649	0.0587758	-0.817714
cg17804071	PDZRN3	Body	OpenSea	chr3	73596205	0.89659	0.0792849	-0.817305
cg07805542	PIK3CD	Body	S_Shelf	chr1	9779309	0.949235	0.132071	-0.817164
cg21154059	AP2B1;AP2B1	Body;Body	OpenSea	chr17	34040514	0.858017	0.0410513	-0.816966
cg08131468	NOS1AP;NOS1AP	Body;Body	OpenSea	chr1	162106802	0.908809	0.0920302	-0.816779
cg10886276	ADGRG6;ADGRG6;ADGRG6;ADGRG6	Body;Body;Body;Body	OpenSea	chr6	142737410	0.867535	0.0509555	-0.816579
cg24965479	BCAS3;BCAS3	Body;Body	OpenSea	chr17	59216714	0.897137	0.0805979	-0.816539
cg24749470	CADM1;CADM1	Body;Body	OpenSea	chr11	115359991	0.896207	0.0798025	-0.816405
cg16112795			OpenSea	chr8	40382156	0.890329	0.0739623	-0.816367
cg26562283			OpenSea	chr6	15793717	0.887411	0.071116	-0.816295
cg25407077	ALPK2	TSS1500	OpenSea	chr18	56296544	0.859534	0.0433536	-0.81618
cg16386264			N_Shore	chr1	32178267	0.894315	0.0782699	-0.816045
cg08600456	PAG1	5'UTR	OpenSea	chr8	81963035	0.874163	0.0582495	-0.815913
cg08726522	ST5;ST5;ST5	Body;Body;Body	OpenSea	chr11	8739587	0.861463	0.0458161	-0.815647
ch.8.2599852F	ASAP1	Body	OpenSea	chr8	131171898	0.843467	0.0279295	-0.815538
cg24855454			OpenSea	chr1	187377994	0.889238	0.0741436	-0.815094
cg11919646	PXN;PXN;PXN;PXN	Body;Body;Body;5'UTR	OpenSea	chr12	120663231	0.888955	0.0742068	-0.814749
cg07212747	HMOX2;HMOX2;HMOX2	5'UTR;5'UTR;5'UTR	OpenSea	chr16	4539233	0.923402	0.108813	-0.81459
cg06863046			OpenSea	chr12	43506265	0.906434	0.0918875	-0.814547
cg06323829	STK35	3'UTR	OpenSea	chr20	2114275	0.876532	0.0620146	-0.814518
cg24190730	RUNX2;RUNX2;RUNX2	Body;Body;Body	OpenSea	chr6	45413892	0.860575	0.0463887	-0.814187
ch.1.2344685R			OpenSea	chr1	95177356	0.858132	0.0441151	-0.814017
cg11715256			OpenSea	chr4	174412482	0.882588	0.0686007	-0.813987
cg00770613			OpenSea	chr3	190063300	0.898077	0.0841044	-0.813972
ch.3.1112796R	VPRBP	Body	OpenSea	chr3	51452653	0.852475	0.0389426	-0.813533
cg03036184			OpenSea	chr9	7320346	0.932337	0.118867	-0.813471
cg07517549			OpenSea	chr5	135329811	0.859421	0.046071	-0.81335
cg22006127	GNG2;GNG2;GNG2	5'UTR;5'UTR;5'UTR	OpenSea	chr14	52340044	0.877484	0.0643396	-0.813145
cg20175702			OpenSea	chr15	70053398	0.885447	0.0723325	-0.813115
cg13091140			OpenSea	chr9	126817100	0.920679	0.107612	-0.813067
ch.7.3273938R	PAXIP1	Body	OpenSea	chr7	154766961	0.857572	0.0449823	-0.81259
cg25305879			S_Shelf	chr2	106814630	0.898784	0.0863287	-0.812455
cg06687184	SLC22A5;SLC22A5	Body;Body	OpenSea	chr5	131723499	0.85839	0.0460094	-0.81238
cg20990296	IGF2BP2;IGF2BP2;IGF2BP2;IGF2BP2;IGF2BP2;IGF2BP2;IGF2BP2	Body;Body;Body;Body;Body;Body;Body	OpenSea	chr3	185374411	0.925913	0.113693	-0.81222
cg08670693	APBB2;APBB2;APBB2	5'UTR;5'UTR;5'UTR	OpenSea	chr4	41162197	0.886808	0.0747182	-0.81209
cg15601728	BOK-AS1	Body	OpenSea	chr2	242486869	0.891338	0.0793929	-0.811945
cg12094104			OpenSea	chr11	130547540	0.851834	0.0399934	-0.81184
cg17220590			OpenSea	chr4	26522849	0.918615	0.106805	-0.81181
ch.16.1512048R	CDH3	Body	OpenSea	chr16	68711746	0.853572	0.0418286	-0.811743
cg03117668	BASP1;BASP1	5'UTR;5'UTR	OpenSea	chr5	17249500	0.886625	0.0750528	-0.811572
cg01777332			OpenSea	chr6	8158216	0.856012	0.0446671	-0.811345
cg10600295			OpenSea	chr20	1789945	0.869459	0.0582712	-0.811188
ch.19.1787100F			OpenSea	chr19	54635630	0.871149	0.0600549	-0.811094
cg16745930	HPSE2;HPSE2;HPSE2;HPSE2	3'UTR;Body;Body;Body	OpenSea	chr10	100220809	0.908339	0.0972623	-0.811077
cg09350710			OpenSea	chr15	39432308	0.835106	0.0240383	-0.811068
cg04422625	FER1L6	Body	OpenSea	chr8	125053833	0.902225	0.0911719	-0.811054
cg19734135	MKL1;MKL1;MKL1	5'UTR;5'UTR;5'UTR	OpenSea	chr22	40895164	0.907868	0.0968697	-0.810999
cg15209695	TMED10	Body	OpenSea	chr14	75614650	0.841647	0.0306557	-0.810992
cg05220207	EPG5	Body	OpenSea	chr18	43534472	0.845761	0.0347852	-0.810975
cg11986105			OpenSea	chr5	144741955	0.869294	0.0584152	-0.810879
cg08606394	ADAMTS18	Body	OpenSea	chr16	77323274	0.916316	0.10554	-0.810776
cg09752625			OpenSea	chr20	10963505	0.911405	0.100645	-0.81076
ch.7.3356624R	DNAJB6	Body	N_Shore	chr7	157205374	0.849527	0.0391605	-0.810367
cg05869699	TSPAN14;TSPAN14	Body;Body	OpenSea	chr10	82258734	0.907952	0.0976956	-0.810257
cg11619441			OpenSea	chr12	6277223	0.878165	0.0679335	-0.810232
cg01834043			OpenSea	chr3	42078112	0.90934	0.0991181	-0.810222
cg06573181	KCNQ5;KCNQ5;KCNQ5;KCNQ5;KCNQ5	Body;Body;Body;Body;Body	OpenSea	chr6	73497720	0.886891	0.0766814	-0.810209
cg09952551			OpenSea	chr14	54466139	0.886545	0.0764008	-0.810144
cg07755794	TNRC6B;TNRC6B;TNRC6B	Body;Body;Body	OpenSea	chr22	40579459	0.873124	0.0631694	-0.809955
cg03724931	SMG6;SMG6;SMG6	Body;Body;Body	OpenSea	chr17	2075719	0.904303	0.0945122	-0.809791
cg20299802	NOS1AP;NOS1AP	Body;Body	OpenSea	chr1	162319575	0.918826	0.109135	-0.809692
cg09563940	MKLN1	Body	OpenSea	chr7	130873558	0.880009	0.0703701	-0.809639
cg14446613	ABCC12	Body	OpenSea	chr16	48161108	0.850842	0.0413576	-0.809485
ch.20.1295406F	PMEPA1;PMEPA1;PMEPA1;PMEPA1	Body;Body;Body;Body	S_Shore	chr20	56228606	0.868719	0.0593343	-0.809385
cg27270307	CYFIP2;CYFIP2;CYFIP2;CYFIP2	Body;Body;Body;Body	OpenSea	chr5	156812444	0.879874	0.070576	-0.809298
cg04756252	SLA;SLA;TG;SLA	3'UTR;3'UTR;Body;3'UTR	OpenSea	chr8	134049349	0.88132	0.072056	-0.809264
cg19835796			OpenSea	chr5	123637793	0.857114	0.0478935	-0.809221
cg04698475			OpenSea	chr11	12562736	0.915852	0.106632	-0.80922
cg04517548	BTBD16	Body	OpenSea	chr10	124067666	0.830603	0.0214493	-0.809154
ch.12.121680993R			OpenSea	chr12	123115040	0.88207	0.0729602	-0.80911
cg09681688			OpenSea	chr5	56790707	0.857871	0.0488855	-0.808986
cg07506658	ARHGAP26;ARHGAP26	3'UTR;3'UTR	OpenSea	chr5	142602594	0.865907	0.0571622	-0.808744
cg23028941	EYA4;EYA4;EYA4	Body;Body;Body	OpenSea	chr6	133824178	0.931919	0.123203	-0.808716
cg00908004	PCID2;PCID2;PCID2	Body;Body;Body	OpenSea	chr13	113832595	0.901518	0.0928638	-0.808654
cg05132724			OpenSea	chr2	143607681	0.921485	0.112868	-0.808618
ch.10.33269R	LARP4B	Body	OpenSea	chr10	927563	0.847454	0.0388897	-0.808564
ch.15.429642R	NUSAP1;NUSAP1;NUSAP1	Body;Body;Body	OpenSea	chr15	41647748	0.854553	0.0461972	-0.808355
cg16414691	DCBLD2	Body	OpenSea	chr3	98534089	0.882926	0.0745872	-0.808339
cg12513294	STIM1;STIM1;STIM1	Body;Body;Body	OpenSea	chr11	3889218	0.856267	0.0480421	-0.808224
cg13047954	FHIT;FHIT	Body;Body	OpenSea	chr3	60287129	0.893377	0.0859351	-0.807442
cg13394991			OpenSea	chr2	146502809	0.847807	0.0404924	-0.807315
cg13538267	PRDM5;PRDM5;PRDM5	Body;Body;Body	OpenSea	chr4	121722591	0.84688	0.0396115	-0.807269
cg13008252	TTC7B	Body	N_Shelf	chr14	91083495	0.91282	0.105578	-0.807242
cg19366921	ASPN;ASPN;CENPP;CENPP	Body;Body;Body;Body	OpenSea	chr9	95226342	0.931604	0.124642	-0.806962
cg22791053			OpenSea	chr21	36605001	0.905903	0.0991998	-0.806703
cg01651169	ARPC1A	Body	OpenSea	chr7	98960493	0.894404	0.0877845	-0.806619
cg02283126	CCNY;CCNY;CCNY;CCNY;CCNY	5'UTR;5'UTR;5'UTR;Body;Body	OpenSea	chr10	35710549	0.879134	0.0725643	-0.806569
cg16397176			OpenSea	chr5	110899314	0.911911	0.105493	-0.806417
cg06487630	VDR;VDR;VDR	Body;5'UTR;5'UTR	OpenSea	chr12	48275764	0.859371	0.0529562	-0.806415
cg23952740	PRKCA	Body	OpenSea	chr17	64463393	0.889755	0.0835462	-0.806208
cg14560732			OpenSea	chr10	30471783	0.913429	0.10738	-0.806049
ch.19.1033996R			OpenSea	chr19	31873757	0.863103	0.0572011	-0.805902
cg23674573			OpenSea	chr13	27977508	0.840273	0.0346367	-0.805637
cg19811093	DPYSL3;DPYSL3	Body;Body	OpenSea	chr5	146784007	0.911242	0.105616	-0.805626
ch.17.1009718F	CDK12;CDK12	Body;Body	OpenSea	chr17	37656220	0.860312	0.0547107	-0.805601
cg06205391	SPTBN1	5'UTR	OpenSea	chr2	54698727	0.827993	0.0226603	-0.805333
cg13982037			OpenSea	chr6	119862526	0.905049	0.0998023	-0.805246
cg11113436			OpenSea	chr17	63071046	0.9417	0.136458	-0.805242
cg21590108			OpenSea	chr8	23609057	0.910802	0.105732	-0.80507
cg26691387	TG	Body	OpenSea	chr8	134143217	0.857488	0.0525075	-0.804981
ch.11.1155333R	TMEM109	Body	OpenSea	chr11	60687684	0.84957	0.0446011	-0.804969
cg00635259	ERN1	Body	OpenSea	chr17	62159682	0.869531	0.0646973	-0.804833
ch.12.2515819F	HNF1A	Body	OpenSea	chr12	121434819	0.88307	0.0782462	-0.804824
ch.16.192535R	CREBBP;CREBBP	Body;Body	OpenSea	chr16	3828668	0.857501	0.0527036	-0.804797
cg07475151	LOC100268168;LOC100268168	Body;Body	N_Shelf	chr5	172382825	0.884972	0.0804129	-0.80456
cg15962494	ECE1	Body	OpenSea	chr1	21651388	0.870225	0.0657478	-0.804477
cg24607755	LDLRAD3	Body	OpenSea	chr11	36171375	0.849538	0.0456579	-0.80388
cg09923803	ARRB1;ARRB1	Body;Body	OpenSea	chr11	74990536	0.850133	0.0463108	-0.803822
cg15033819	LRRC4C;LRRC4C	5'UTR;5'UTR	OpenSea	chr11	40350925	0.831107	0.0273604	-0.803747
cg21773820			OpenSea	chr8	96497618	0.888574	0.0848746	-0.803699
cg24833079			OpenSea	chr16	3996400	0.912861	0.109231	-0.80363
cg08478354			OpenSea	chr9	19202608	0.907961	0.104373	-0.803587
ch.2.2729437F			OpenSea	chr2	130523152	0.82693	0.0233868	-0.803543
cg18360579	MCC	TSS1500	S_Shore	chr5	112825266	0.848649	0.0451195	-0.80353
cg06173638			OpenSea	chr21	46648205	0.914556	0.111105	-0.803452
ch.15.96924465R			OpenSea	chr15	99106942	0.867021	0.063746	-0.803275
cg26209792	P3H2;P3H2	Body;5'UTR	OpenSea	chr3	189794981	0.837441	0.0341799	-0.803262
cg17329689			OpenSea	chr9	118435099	0.880042	0.0770969	-0.802945
cg03819227			OpenSea	chr5	110252994	0.872652	0.0697838	-0.802868
cg16866100			OpenSea	chr17	57502922	0.909462	0.106625	-0.802837
cg16643088	CSRNP1	5'UTR	S_Shelf	chr3	39188743	0.906721	0.104266	-0.802456
ch.7.1651382F	HIP1	Body	N_Shelf	chr7	75264394	0.852165	0.0499007	-0.802264
cg14297707	SGK223	Body	OpenSea	chr8	8203852	0.918747	0.116533	-0.802213
cg19097280	LRRN4	TSS1500	S_Shelf	chr20	6035902	0.873464	0.0712569	-0.802207
cg15533023	TMEM205;TMEM205;TMEM205	Body;Body;Body	N_Shore	chr19	11455260	0.892071	0.089871	-0.8022
cg19023965			OpenSea	chr9	137428237	0.90597	0.103789	-0.802181
cg25859553			OpenSea	chr1	10519369	0.88317	0.0810271	-0.802143
cg26111575	TACC2;TACC2	Body;Body	OpenSea	chr10	123886914	0.878441	0.0764286	-0.802012
cg14849448			OpenSea	chr3	186904609	0.904993	0.103035	-0.801959
cg07242431			OpenSea	chr2	35687894	0.901592	0.099678	-0.801914
cg16204717			OpenSea	chr12	65894458	0.920745	0.11885	-0.801895
cg00506033	MAML1	Body	OpenSea	chr5	179192579	0.836699	0.0349693	-0.80173
cg12499498			OpenSea	chr4	174757231	0.86428	0.0626644	-0.801615
ch.2.30727973R			OpenSea	chr2	30874469	0.840155	0.0385803	-0.801575
cg13645526	TGFBR2;TGFBR2	Body;Body	OpenSea	chr3	30730767	0.905058	0.10372	-0.801339
cg05413061	GALNTL2	Body	OpenSea	chr3	16225307	0.88051	0.0792858	-0.801225
cg18215449			OpenSea	chr12	66089473	0.863488	0.0623686	-0.801119
ch.1.3571292R	DHX9	Body	OpenSea	chr1	182831125	0.911936	0.110902	-0.801034
cg07175348	SH3RF1	Body	OpenSea	chr4	170037194	0.904835	0.103916	-0.800919
cg23800023	ETS1;ETS1;ETS1	Body;Body;Body	OpenSea	chr11	128333573	0.867972	0.067756	-0.800216
cg26221062	MATN2;MATN2	5'UTR;5'UTR	OpenSea	chr8	98900113	0.852339	0.0521532	-0.800186
cg26341764	DDX10	Body	OpenSea	chr11	108543065	0.83143	0.0313166	-0.800114
ch.19.714487R	SIN3B	Body	OpenSea	chr19	16978952	0.835321	0.0354019	-0.799919
cg08002500			OpenSea	chr15	70147186	0.824235	0.0243363	-0.799898
cg07879720	WDR70	Body	OpenSea	chr5	37668810	0.881057	0.0812825	-0.799775
cg13518625			OpenSea	chr8	29522838	0.839134	0.0395245	-0.799609
cg00857862	MAP4;MAP4;MAP4;MAP4	Body;TSS1500;Body;TSS1500	OpenSea	chr3	47952509	0.873598	0.0742681	-0.79933
cg06676119	PDE1A;PDE1A	Body;Body	OpenSea	chr2	183312755	0.888583	0.0895297	-0.799054
cg05206363			OpenSea	chr4	135137770	0.892012	0.0932332	-0.798779
ch.12.2105166R	CKAP4	Body	S_Shore	chr12	106634130	0.851656	0.0529012	-0.798754
cg13782035	LUCAT1;LUCAT1	TSS1500;TSS1500	OpenSea	chr5	90610422	0.881336	0.0826253	-0.798711
ch.12.1121679R	ATP5G2;ATP5G2	Body;Body	N_Shore	chr12	54067875	0.880009	0.0815187	-0.79849
cg08942894	HOMER2;HOMER2;HOMER2;HOMER2	Body;Body;Body;Body	OpenSea	chr15	83563792	0.877243	0.0788742	-0.798368
cg22705602			OpenSea	chr4	152727874	0.894684	0.0963971	-0.798287
ch.10.1700276F			OpenSea	chr10	80418378	0.835691	0.0374878	-0.798203
ch.2.1903814R	POLR1A	Body	OpenSea	chr2	86274157	0.873362	0.0751626	-0.7982
cg11926444	CDGAP	3'UTR	OpenSea	chr3	119137289	0.932648	0.134601	-0.798047
cg01238435			OpenSea	chr5	141595696	0.894044	0.0960219	-0.798022
cg18879828			S_Shelf	chr11	46942432	0.821919	0.0239127	-0.798006
cg06441252	SMAD3;SMAD3	5'UTR;Body	OpenSea	chr15	67420481	0.882634	0.0846358	-0.797998
cg22434923	PTTG1IP	Body	N_Shelf	chr21	46289921	0.887203	0.0892136	-0.79799
cg09859208	ARFGEF1	Body	OpenSea	chr8	68229500	0.926818	0.12891	-0.797908
ch.14.1755952R	DYNC1H1	Body	S_Shore	chr14	102483986	0.831881	0.0341916	-0.797689
cg04714997			OpenSea	chr2	62568200	0.886378	0.0888191	-0.797559
cg03611265	HEBP1	Body	OpenSea	chr12	13132894	0.914222	0.116686	-0.797536
cg23525355	MCF2L2	Body	OpenSea	chr3	183024834	0.929201	0.131881	-0.79732
cg11424376	GALNT2	Body	OpenSea	chr1	230220668	0.832043	0.0348065	-0.797236
cg20028869	PART1;PART1	Body;Body	OpenSea	chr5	59818464	0.829187	0.0320128	-0.797174
cg02375208	LHFPL2	Body	N_Shore	chr5	77804381	0.908474	0.111317	-0.797157
cg13173898	CTPS	Body	OpenSea	chr1	41469587	0.924053	0.126969	-0.797084
cg12709329			OpenSea	chr13	49465897	0.882994	0.0859887	-0.797005
cg17727784			S_Shore	chr11	47211100	0.929413	0.132475	-0.796938
cg02640147	KCNIP1;KCNIP1;KCNIP1	Body;Body;Body	OpenSea	chr5	170024515	0.85339	0.0565499	-0.79684
cg18265575	SAMD4A;SAMD4A	Body;Body	OpenSea	chr14	55110329	0.901208	0.104408	-0.7968
cg21730926			OpenSea	chr14	35853785	0.832717	0.0359444	-0.796772
ch.2.3504351F			OpenSea	chr2	173215253	0.860891	0.0643054	-0.796585
cg15613077			OpenSea	chr5	95059438	0.888559	0.0921314	-0.796428
cg13459035	SLC13A4	Body	OpenSea	chr7	135369001	0.831982	0.0356908	-0.796292
ch.5.2564734R	SIL1;SIL1	Body;Body	OpenSea	chr5	138313101	0.854664	0.0584629	-0.796201
cg12123284			OpenSea	chr6	113442099	0.872474	0.0763195	-0.796154
cg09198200			OpenSea	chr2	208123481	0.826237	0.0300975	-0.79614
cg08610987	KIRREL	Body	OpenSea	chr1	157972005	0.904032	0.10795	-0.796082
cg04510459			OpenSea	chr1	92048287	0.85781	0.0619041	-0.795906
cg26856257			S_Shelf	chr1	32805350	0.851738	0.0558342	-0.795904
cg09467404	C8B;C8B;C8B	Body;Body;Body	OpenSea	chr1	57424327	0.841713	0.0459937	-0.79572
cg16978197	TBC1D1;TBC1D1	Body;Body	OpenSea	chr4	38101935	0.931854	0.136287	-0.795567
cg06930314			OpenSea	chr2	37851357	0.921205	0.125659	-0.795546
cg02021001			OpenSea	chr1	118238830	0.867207	0.0716816	-0.795525
cg23480254			OpenSea	chr5	138781450	0.825528	0.0302256	-0.795302
cg00354996	TSPAN9;TSPAN9	5'UTR;5'UTR	OpenSea	chr12	3280127	0.909502	0.114297	-0.795205
cg11882339			OpenSea	chr20	10290199	0.903143	0.108168	-0.794975
ch.8.68960677R			OpenSea	chr8	68798123	0.869124	0.0741546	-0.79497
cg25779355	ME3;ME3;ME3	Body;Body;Body	OpenSea	chr11	86235351	0.889061	0.0941125	-0.794949
cg14450766	SLC22A2	TSS1500	S_Shore	chr6	160680758	0.835454	0.0405662	-0.794888
ch.3.1042115R	QRICH1;QRICH1	Body;Body	S_Shelf	chr3	49069395	0.877878	0.0830364	-0.794842
cg22334632	TMEM160	TSS1500	S_Shore	chr19	47552711	0.82951	0.0348331	-0.794677
cg21723861			S_Shelf	chr17	39686628	0.82803	0.0334546	-0.794576
cg23267301			OpenSea	chr22	27635353	0.85384	0.0592783	-0.794561
cg17090600			OpenSea	chr10	80348297	0.864874	0.0703463	-0.794528
ch.3.1209178R	CACNA2D3	Body	OpenSea	chr3	54933736	0.857023	0.0628826	-0.79414
cg00524584			OpenSea	chr3	14185508	0.867511	0.0739264	-0.793584
cg20460166	LRRC42	Body	OpenSea	chr1	54423202	0.87077	0.0772799	-0.79349
cg16793781			OpenSea	chr2	173558030	0.826077	0.0326483	-0.793429
cg12047989			OpenSea	chr8	29276337	0.858415	0.0650595	-0.793356
cg05493358	POLA2	Body	OpenSea	chr11	65059873	0.899143	0.106146	-0.792997
cg06349851	PRICKLE2	5'UTR	OpenSea	chr3	64193180	0.932372	0.139416	-0.792956
cg27306787	TXNRD2	Body	OpenSea	chr22	19879176	0.839855	0.046937	-0.792918
cg14129473	DAP	Body	OpenSea	chr5	10695241	0.851631	0.0587518	-0.792879
cg08300512	PLB1;PLB1	Body;Body	OpenSea	chr2	28844643	0.850528	0.0580424	-0.792486
cg08375396			OpenSea	chr11	8033848	0.889894	0.0974672	-0.792426
cg20413214			OpenSea	chr15	67224174	0.816108	0.0237604	-0.792347
cg10136859	FAM129A	3'UTR	OpenSea	chr1	184761885	0.921713	0.129518	-0.792195
cg22470569			OpenSea	chr18	10016568	0.897592	0.105414	-0.792178
ch.2.3422646F	LASS6	Body	OpenSea	chr2	169470259	0.862996	0.070831	-0.792165
cg08467103	SPRED2;SPRED2	TSS200;Body	OpenSea	chr2	65593933	0.918765	0.126677	-0.792088
cg04743876			OpenSea	chr7	130013617	0.867078	0.0750865	-0.791991
cg05360477			OpenSea	chr2	12959313	0.926572	0.134582	-0.79199
cg08047229	WISP1;WISP1;WISP1;WISP1;WISP1	Body;Body;Body;Body;Body	OpenSea	chr8	134219326	0.923648	0.131734	-0.791915
ch.21.825836R	PCNT	Body	N_Shore	chr21	47810293	0.864743	0.0728301	-0.791913
cg06331268	LOC102724710	Body	OpenSea	chr8	93660565	0.862802	0.0711361	-0.791665
cg25907190	UCK2	Body	OpenSea	chr1	165868218	0.875597	0.0841152	-0.791481
ch.16.1565572R	AARS	Body	OpenSea	chr16	70290534	0.833132	0.0416796	-0.791453
cg12297564	SHROOM3	Body	OpenSea	chr4	77685613	0.899411	0.108027	-0.791384
cg17753773			N_Shelf	chr14	78105289	0.829686	0.0383995	-0.791286
cg19933220	FGF1;FGF1;FGF1;FGF1;FGF1;FGF1;FGF1;FGF1;FGF1;FGF1;FGF1	TSS1500;5'UTR;5'UTR;5'UTR;5'UTR;5'UTR;5'UTR;5'UTR;5'UTR;5'UTR;5'UTR	OpenSea	chr5	142024805	0.922422	0.131328	-0.791094
cg23408558			OpenSea	chr5	56679194	0.892215	0.101159	-0.791056
cg03290846			OpenSea	chr2	6327032	0.852415	0.0614123	-0.791002
cg01871427			OpenSea	chr12	90341955	0.887562	0.0966534	-0.790908
ch.17.1247542F	KPNB1	Body	OpenSea	chr17	45755671	0.836419	0.0455148	-0.790905
cg14685822	KCNMA1;KCNMA1;KCNMA1;KCNMA1;KCNMA1;KCNMA1	Body;Body;Body;Body;Body;Body	OpenSea	chr10	78923974	0.910457	0.119645	-0.790812
cg12158889	SUCLG1	Body	OpenSea	chr2	84663044	0.856319	0.0655444	-0.790775
cg15880981	SLC12A8;SLC12A8	Body;Body	OpenSea	chr3	124844905	0.914619	0.123862	-0.790757
ch.10.986655R	BMS1	Body	OpenSea	chr10	43293874	0.883939	0.0932085	-0.79073
cg00408068			OpenSea	chr9	114720562	0.90075	0.110054	-0.790696
cg16775985			OpenSea	chr7	101435832	0.822451	0.0319006	-0.790551
cg08293102	PYGL;PYGL	Body;Body	OpenSea	chr14	51387478	0.905655	0.115105	-0.790549
cg23953511	CTSB;CTSB;CTSB;CTSB;CTSB	5'UTR;5'UTR;5'UTR;5'UTR;5'UTR	OpenSea	chr8	11711450	0.900664	0.110154	-0.79051
ch.7.1171004F	GRB10;GRB10;GRB10;GRB10	Body;Body;Body;Body	OpenSea	chr7	50683580	0.824595	0.0341915	-0.790403
cg06211743	CGNL1;CGNL1	5'UTR;5'UTR	OpenSea	chr15	57687671	0.850076	0.0598793	-0.790197
cg10095321			OpenSea	chr11	126002337	0.859818	0.0696901	-0.790128
cg05498503	HIVEP2	5'UTR	OpenSea	chr6	143224021	0.857065	0.0672003	-0.789865
cg01658782			OpenSea	chr16	28094202	0.935735	0.14621	-0.789525
ch.19.1348515F	HNRNPUL1;HNRNPUL1	Body;Body	OpenSea	chr19	41779996	0.823177	0.0336697	-0.789507
cg04185123	DPYSL3	Body	OpenSea	chr5	146812118	0.915672	0.126218	-0.789453
ch.1.1026209F			OpenSea	chr1	31638974	0.827899	0.0388683	-0.789031
cg21342383	FANK1-AS1;FANK1	TSS200;Body	OpenSea	chr10	127661992	0.838306	0.049312	-0.788994
cg07280192	MAML3	Body	OpenSea	chr4	140770596	0.877636	0.0887086	-0.788927
cg13719529	C11orf44	Body	OpenSea	chr11	130547503	0.875199	0.0864719	-0.788727
cg03283990			OpenSea	chr15	35129641	0.855425	0.0672189	-0.788206
cg19272853			OpenSea	chr6	3804048	0.858043	0.0700339	-0.788009
cg12081645			OpenSea	chr4	157920476	0.85779	0.0698363	-0.787954
cg06936290			OpenSea	chr7	13889871	0.842591	0.0547844	-0.787807
cg02133079			OpenSea	chr10	88171319	0.884203	0.0969367	-0.787266
cg27347036			OpenSea	chr1	22269666	0.855525	0.0682798	-0.787245
cg26998535	C10orf76	Body	OpenSea	chr10	103699237	0.930675	0.143649	-0.787026
cg22734236	FAM160A1	5'UTR	OpenSea	chr4	152462020	0.911766	0.124785	-0.786981
cg08817720			OpenSea	chr9	98145798	0.886904	0.100034	-0.78687
cg10040116			OpenSea	chr17	13332667	0.915573	0.128732	-0.786841
cg13198551			OpenSea	chr10	80565202	0.876286	0.0894951	-0.78679
cg08094614			OpenSea	chr12	53319217	0.83375	0.0473159	-0.786434
cg24473995	DOPEY2	Body	OpenSea	chr21	37539151	0.92475	0.138456	-0.786294
cg21968765	ABI3BP	TSS200	OpenSea	chr3	100712345	0.859609	0.0733834	-0.786226
cg01537445			OpenSea	chr6	122012293	0.886257	0.100153	-0.786104
cg01612140			OpenSea	chr6	78166436	0.895378	0.109353	-0.786024
cg26060783			OpenSea	chr20	10903797	0.917994	0.132198	-0.785796
ch.1.1391820F	KIF2C	Body	OpenSea	chr1	45213534	0.827811	0.0421735	-0.785638
cg27219182	SLC39A11;SLC39A11	Body;Body	OpenSea	chr17	70680294	0.91987	0.134613	-0.785257
cg06568438			OpenSea	chr13	80315399	0.87739	0.0922112	-0.785178
ch.17.1508712R	TRIM37;TRIM37	3'UTR;Body	OpenSea	chr17	57076446	0.846432	0.061573	-0.784859
ch.5.2558853F	CTNNA1	5'UTR	OpenSea	chr5	138115063	0.888114	0.103428	-0.784686
cg02793828			N_Shore	chr16	85196116	0.956964	0.172493	-0.784471
cg00219795	ABCA13	Body	OpenSea	chr7	48314460	0.873415	0.0892225	-0.784193
cg23646614	PTPRJ;PTPRJ	Body;Body	OpenSea	chr11	48083100	0.933265	0.14922	-0.784045
cg20685334	PALLD;PALLD;PALLD	Body;Body;Body	OpenSea	chr4	169718578	0.917449	0.133429	-0.78402
cg16825871	KCNIP1;KCNIP1;KCNIP1;KCNIP1;KCNIP1	5'UTR;Body;Body;Body;Body	OpenSea	chr5	170024661	0.882674	0.0994113	-0.783263
ch.14.1421228R	PSMC1	Body	OpenSea	chr14	90730328	0.838376	0.0551158	-0.78326
cg22519086			OpenSea	chr17	62703319	0.830036	0.0468052	-0.78323
cg13165983			OpenSea	chr2	227342994	0.914442	0.131397	-0.783045
cg10938600			OpenSea	chr5	57137590	0.826658	0.043614	-0.783044
cg21271570	SERP2	Body	OpenSea	chr13	44961267	0.930636	0.147649	-0.782987
ch.11.152092R	NUP98;NUP98;NUP98;NUP98	Body;Body;Body;Body	OpenSea	chr11	3780240	0.880479	0.0975953	-0.782884
cg21174806	DOPEY2	Body	OpenSea	chr21	37607500	0.865401	0.0827802	-0.782621
cg07465211			OpenSea	chr1	68036302	0.811526	0.0289394	-0.782587
cg16908788			OpenSea	chr14	96719710	0.890284	0.108066	-0.782218
cg17342435			OpenSea	chr17	70188820	0.923851	0.14175	-0.782102
ch.12.2263569F	MAPKAPK5;MAPKAPK5	Body;Body	OpenSea	chr12	112316831	0.839866	0.0578337	-0.782033
cg23043899	HSF2BP	Body	OpenSea	chr21	45006185	0.853598	0.071583	-0.782015
cg12194336	FLNB;FLNB;FLNB;FLNB	Body;Body;Body;Body	OpenSea	chr3	58067906	0.865978	0.0842538	-0.781724
cg11391811			OpenSea	chr3	5044179	0.846439	0.0647484	-0.781691
cg06442180	LRBA;LRBA	Body;Body	OpenSea	chr4	151201478	0.93749	0.156012	-0.781478
cg03653817			OpenSea	chr1	181065498	0.814606	0.0331642	-0.781442
cg23261343	RUNX2;RUNX2;RUNX2	Body;Body;Body	OpenSea	chr6	45413792	0.817257	0.0359876	-0.781269
cg10701568	WWC2-AS1;WWC2	TSS1500;Body	OpenSea	chr4	184162598	0.916457	0.135391	-0.781067
cg11745838	TP53BP2;TP53BP2	Body;5'UTR	OpenSea	chr1	224007693	0.912657	0.131597	-0.781061
ch.13.654879R			OpenSea	chr13	48774642	0.828504	0.0475259	-0.780978
cg18401658			OpenSea	chr22	47150540	0.876033	0.0950652	-0.780968
cg19193422	NTM;NTM;NTM;NTM	Body;Body;Body;Body	OpenSea	chr11	131942222	0.889639	0.108778	-0.780861
cg00707976	RPRD1B	Body	OpenSea	chr20	36713070	0.894504	0.113694	-0.78081
cg11132390			OpenSea	chr2	38003833	0.898362	0.117684	-0.780678
cg11366775	LDB3;LDB3;LDB3;LDB3;LDB3;LDB3	Body;Body;Body;Body;Body;Body	OpenSea	chr10	88432310	0.915655	0.135414	-0.780241
ch.10.1464434F	HK1;HK1;HK1;HK1;HK1	Body;Body;Body;Body;Body	OpenSea	chr10	71133003	0.815404	0.0352625	-0.780141
cg04193065			OpenSea	chr15	31528995	0.868037	0.0879122	-0.780125
ch.7.2691555F	ZC3HC1	Body	OpenSea	chr7	129667665	0.867383	0.0873227	-0.78006
cg05453127			OpenSea	chr14	50439817	0.881084	0.101092	-0.779992
cg12667152			OpenSea	chr11	85884166	0.9168	0.136922	-0.779878
cg13944407			OpenSea	chr8	37401721	0.841378	0.0615751	-0.779803
cg10120311	DDX31;DDX31	Body;Body	OpenSea	chr9	135522897	0.939599	0.159955	-0.779644
cg20519373	SAMD12;SAMD12	Body;Body	OpenSea	chr8	119456570	0.855234	0.0755967	-0.779637
ch.20.393029F	SEC23B;SEC23B;SEC23B	Body;Body;Body	OpenSea	chr20	18515025	0.820819	0.0413188	-0.7795
cg27558693			OpenSea	chr1	85710632	0.848046	0.0685547	-0.779491
cg26226159			OpenSea	chr14	52547692	0.872995	0.0936236	-0.779371
cg27319662	LIMCH1;LIMCH1;LIMCH1;LIMCH1;LIMCH1	5'UTR;Body;Body;Body;Body	OpenSea	chr4	41415813	0.898087	0.118827	-0.77926
cg08972916	LLGL2;LLGL2;LLGL2	Body;Body;Body	OpenSea	chr17	73549091	0.846751	0.0676182	-0.779132
cg15115787	NR3C1;NR3C1;NR3C1;NR3C1;NR3C1;NR3C1;NR3C1;NR3C1;NR3C1;NR3C1;NR3C1;NR3C1;NR3C1;NR3C1;NR3C1	Body;Body;Body;Body;Body;Body;Body;Body;Body;Body;Body;Body;Body;Body;Body	OpenSea	chr5	142730701	0.941444	0.162326	-0.779117
cg15172966			OpenSea	chr12	32590145	0.883262	0.104419	-0.778843
cg17922637			OpenSea	chr1	69988995	0.867972	0.0892365	-0.778736
cg16810293	TM4SF1	TSS200	OpenSea	chr3	149095743	0.835776	0.0570971	-0.778679
ch.15.1525362R	ABHD2;ABHD2	Body;Body	OpenSea	chr15	89706202	0.851729	0.0733253	-0.778404
cg02695120	CAMK2A;CAMK2A	Body;Body	OpenSea	chr5	149658664	0.888038	0.109772	-0.778266
cg12624805			OpenSea	chr2	238200206	0.918671	0.140449	-0.778222
ch.9.1117114R	HNRNPK;HNRNPK;HNRNPK	Body;Body;Body	OpenSea	chr9	86587458	0.828567	0.0506557	-0.777912
ch.19.732135R	C19orf62;C19orf62	Body;Body	OpenSea	chr19	17385198	0.837641	0.0597332	-0.777908
ch.17.1746650F	PITPNC1;PITPNC1	Body;Body	OpenSea	chr17	65640171	0.813077	0.0354274	-0.77765
cg15634806			OpenSea	chr10	10914213	0.83018	0.0526993	-0.777481
cg08541541	SORBS2;SORBS2;SORBS2;SORBS2;SORBS2;SORBS2	5'UTR;5'UTR;5'UTR;5'UTR;5'UTR;5'UTR	OpenSea	chr4	186714138	0.874926	0.0975784	-0.777347
cg13157980	EIF2C2;EIF2C2	Body;Body	OpenSea	chr8	141599141	0.807591	0.03048	-0.777111
cg27368606	SORBS2	5'UTR	OpenSea	chr4	186768730	0.89916	0.122187	-0.776974
cg20719980	CRIM1	Body	OpenSea	chr2	36616441	0.898559	0.121793	-0.776766
cg06828335	KCNMA1;KCNMA1;KCNMA1;KCNMA1	Body;Body;Body;Body	OpenSea	chr10	79238225	0.879807	0.103052	-0.776754
cg10974219	MYOCD;MYOCD	3'UTR;3'UTR	OpenSea	chr17	12669028	0.868914	0.0921636	-0.776751
cg03208466			OpenSea	chr8	134369320	0.890226	0.113628	-0.776598
cg09464332			OpenSea	chr18	22412067	0.899311	0.122811	-0.7765
ch.10.509007F	CACNB2;CACNB2;CACNB2;CACNB2;CACNB2;CACNB2	Body;Body;Body;Body;Body;Body	OpenSea	chr10	18444344	0.816666	0.0403341	-0.776332
cg14270346	SHB	Body	OpenSea	chr9	38026076	0.816635	0.0405304	-0.776104
cg04839576			OpenSea	chr9	109975923	0.89184	0.115876	-0.775963
cg08160224	AHNAK	Body	OpenSea	chr11	62248459	0.947265	0.171498	-0.775767
ch.19.16613897R			OpenSea	chr19	16752897	0.804025	0.028353	-0.775672
cg19043158			OpenSea	chr12	98833996	0.870718	0.0951199	-0.775598
cg24921221	LONRF1	Body	OpenSea	chr8	12584192	0.92669	0.151096	-0.775594
cg01098936	BBOX1-AS1;BBOX1-AS1;BBOX1-AS1	Body;Body;Body	OpenSea	chr11	27235031	0.816361	0.0408119	-0.775549
cg27184055			OpenSea	chr9	114119134	0.820183	0.0448288	-0.775354
cg04239585	SPECC1;SPECC1;SPECC1	Body;Body;Body	OpenSea	chr17	20031540	0.892841	0.11773	-0.775111
cg00186464	FGF1;FGF1;FGF1;FGF1;FGF1;FGF1;FGF1;FGF1;FGF1;FGF1;FGF1	TSS1500;5'UTR;5'UTR;5'UTR;5'UTR;5'UTR;5'UTR;5'UTR;5'UTR;5'UTR;5'UTR	OpenSea	chr5	142024615	0.805605	0.0306235	-0.774982
cg00717946	LINC01393	Body	OpenSea	chr7	114727656	0.839465	0.0647504	-0.774715
cg14730193			OpenSea	chr5	73381221	0.816442	0.0418955	-0.774547
cg04878939			OpenSea	chr9	108683522	0.863259	0.0889324	-0.774327
cg03530002	SHB	Body	OpenSea	chr9	38026091	0.81495	0.0406571	-0.774293
cg23096116			OpenSea	chr14	95067170	0.800877	0.0265986	-0.774278
cg00956759			OpenSea	chr17	30023399	0.815821	0.0415466	-0.774275
cg08993690	LOC285419	Body	OpenSea	chr4	124621838	0.886831	0.112558	-0.774272
cg21021065			OpenSea	chr11	122106630	0.837605	0.0634078	-0.774197
ch.16.1667936F			OpenSea	chr16	73947777	0.833003	0.058834	-0.774169
cg04491800			OpenSea	chr4	124509453	0.934028	0.160055	-0.773973
ch.9.1241711R	SECISBP2	Body	OpenSea	chr9	91968142	0.860598	0.086911	-0.773687
cg24667736	PHLDB2;PHLDB2;PHLDB2;PHLDB2	5'UTR;Body;5'UTR;5'UTR	OpenSea	chr3	111584232	0.905447	0.131801	-0.773646
cg00978584	CASP8;CASP8;CASP8;CASP8;CASP8;CASP8	5'UTR;5'UTR;5'UTR;1stExon;5'UTR;5'UTR	OpenSea	chr2	202122832	0.836184	0.0625646	-0.773619
cg14991358	PRCC;PRCC	Body;Body	OpenSea	chr1	156767203	0.835034	0.0614782	-0.773556
ch.9.1009386R	PSAT1;PSAT1	Body;Body	OpenSea	chr9	80920646	0.822349	0.0488688	-0.773481
cg04387396	SGPL1	Body	OpenSea	chr10	72593165	0.796503	0.0230224	-0.77348
cg00447837	ENPP1	Body	OpenSea	chr6	132185251	0.815897	0.0426129	-0.773284
cg11707276	RFX3;RFX3;RFX3;RFX3	Body;Body;Body;Body	OpenSea	chr9	3337677	0.876485	0.103226	-0.773259
cg10040951			OpenSea	chr8	130723090	0.920689	0.147457	-0.773232
cg11150974			OpenSea	chr2	12010431	0.87352	0.100379	-0.773141
ch.14.1056569F	RBM25	Body	OpenSea	chr14	73577815	0.845161	0.0721025	-0.773059
cg02161716	CUBN	Body	OpenSea	chr10	17010450	0.894035	0.121001	-0.773034
cg09328806			OpenSea	chr11	12603818	0.854856	0.0818284	-0.773027
ch.3.1226245F	ERC2	Body	OpenSea	chr3	55731563	0.828587	0.0557194	-0.772868
cg07198332			OpenSea	chr6	139854940	0.900045	0.127218	-0.772827
ch.1.374405F	UBE4B;UBE4B	Body;Body	OpenSea	chr1	10177152	0.829986	0.057238	-0.772748
cg22471109			OpenSea	chr10	3867632	0.890517	0.118023	-0.772493
cg02969477	MARCH3	5'UTR	OpenSea	chr5	126338425	0.868708	0.0962275	-0.77248
ch.1.1047298R	PTP4A2;PTP4A2	Body;Body	OpenSea	chr1	32377577	0.83774	0.0652949	-0.772445
cg15069849	NUAK1	Body	OpenSea	chr12	106468903	0.888986	0.116935	-0.772051
cg12053891			OpenSea	chr11	62168512	0.893339	0.121292	-0.772048
ch.4.938507R	UCHL1	Body	OpenSea	chr4	41267165	0.850837	0.0788256	-0.772012
cg02378181	GAREM;GAREM	Body;Body	OpenSea	chr18	29929963	0.869703	0.0977254	-0.771978
cg18666075			OpenSea	chr3	156833184	0.909517	0.13754	-0.771978
cg02544257	FUK	Body	S_Shelf	chr16	70510663	0.906931	0.13505	-0.771881
cg08329397	ABCA13	Body	OpenSea	chr7	48290511	0.871787	0.0999717	-0.771816
cg06410273			N_Shore	chr21	46720677	0.913463	0.141707	-0.771757
cg13242323	KLHL6-AS1;KLHL6	TSS1500;Body	OpenSea	chr3	183266292	0.86332	0.0917099	-0.77161
cg22464069			OpenSea	chr4	177192074	0.85107	0.0794728	-0.771597
cg15709065	AMOTL2	5'UTR	N_Shore	chr3	134090737	0.898819	0.127262	-0.771557
cg24435571	ARL3	3'UTR	OpenSea	chr10	104436140	0.819019	0.0475725	-0.771446
ch.11.1222938R	SLC3A2;SLC3A2;SLC3A2;SLC3A2;SLC3A2;SLC3A2	Body;Body;Body;Body;Body;Body	OpenSea	chr11	62653851	0.799018	0.0278937	-0.771124
ch.3.948191R	FYCO1	Body	OpenSea	chr3	46024851	0.822489	0.0514257	-0.771064
ch.12.2473323R	CIT	Body	OpenSea	chr12	120251075	0.849642	0.0785869	-0.771055
cg20162504	LOC101928227	Body	OpenSea	chr15	38333949	0.833415	0.0623866	-0.771029
ch.11.1299542F	POLA2	Body	OpenSea	chr11	65056397	0.812991	0.0420812	-0.77091
cg21147203			S_Shelf	chr5	134529659	0.899666	0.12888	-0.770786
cg00468395	XPO6	Body	OpenSea	chr16	28193063	0.824962	0.0542331	-0.770728
ch.3.1042801R	QRICH1;QRICH1	Body;Body	OpenSea	chr3	49084142	0.832315	0.0616063	-0.770709
cg11304291			OpenSea	chr15	85504412	0.867447	0.0968166	-0.77063
cg06697744	MACF1	Body	OpenSea	chr1	39680237	0.883783	0.113269	-0.770515
cg05577920	CTBP2;CTBP2;CTBP2;CTBP2	5'UTR;5'UTR;5'UTR;5'UTR	OpenSea	chr10	126745753	0.870194	0.0997799	-0.770414
cg24010993	PSTPIP2	Body	OpenSea	chr18	43620112	0.923972	0.153568	-0.770404
cg04772795	WISP1;WISP1;WISP1;WISP1;WISP1	Body;Body;Body;Body;Body	OpenSea	chr8	134228900	0.877082	0.106693	-0.770389
cg24260021			OpenSea	chr7	5589170	0.858049	0.0877673	-0.770282
cg07499317	GFPT2	Body	OpenSea	chr5	179758012	0.942874	0.172607	-0.770268
cg13941085	FYCO1	Body	OpenSea	chr3	46010476	0.924452	0.154212	-0.77024
cg06399901	LIMA1;LIMA1;LIMA1;LIMA1	TSS1500;Body;Body;Body	OpenSea	chr12	50595902	0.917616	0.147442	-0.770174
cg21118292	LOC101060019	Body	OpenSea	chr2	67190045	0.9195	0.149388	-0.770112
cg03055976			OpenSea	chr16	3996416	0.930454	0.160459	-0.769995
cg26143312			OpenSea	chr19	47332710	0.910623	0.140774	-0.76985
ch.6.215100R	TXNDC5;TXNDC5	Body;Body	OpenSea	chr6	7903714	0.848213	0.0784922	-0.769721
ch.1.4146056R	NSL1;NSL1	3'UTR;3'UTR	OpenSea	chr1	212905998	0.815733	0.0460588	-0.769674
cg27151321	AKAP6	Body	OpenSea	chr14	33062949	0.921504	0.151952	-0.769552
cg04679620	YEATS2	Body	OpenSea	chr3	183463242	0.904476	0.134944	-0.769532
cg03299329	FAM26D;BET3L	TSS200;Body	OpenSea	chr6	116850057	0.898188	0.128704	-0.769484
cg15671529	LGR5;LGR5;LGR5;LGR5	Body;Body;Body;Body	OpenSea	chr12	71950838	0.819664	0.0501988	-0.769465
cg01036371	C9orf3;C9orf3;C9orf3	Body;Body;Body	OpenSea	chr9	97629727	0.867954	0.0985001	-0.769453
cg15688749	C10orf11;C10orf11;C10orf11	Body;Body;Body	OpenSea	chr10	78188497	0.84784	0.078533	-0.769307
ch.7.1172609R	GRB10;GRB10;GRB10;GRB10	Body;Body;Body;Body	OpenSea	chr7	50730422	0.819635	0.0503992	-0.769236
cg09084470			OpenSea	chr20	57199045	0.901167	0.132152	-0.769015
cg17113932			OpenSea	chr11	130273254	0.820067	0.0510907	-0.768976
ch.4.71452R	TACC3	Body	S_Shelf	chr4	1726499	0.806246	0.0374043	-0.768841
ch.19.1125306R	GPI	Body	S_Shore	chr19	34858318	0.86746	0.0987087	-0.768751
cg23659216	CDH1	Body	OpenSea	chr16	68857468	0.946766	0.178115	-0.768651
ch.1.1189675R			OpenSea	chr1	37559148	0.796691	0.0280971	-0.768594
ch.12.1107853R	ESPL1	Body	OpenSea	chr12	53673225	0.814305	0.0457969	-0.768508
cg24894107			OpenSea	chr1	225881952	0.901926	0.133491	-0.768436
cg02919564	TNFRSF21	Body	OpenSea	chr6	47210376	0.889623	0.121295	-0.768328
cg17333592			OpenSea	chr4	129698091	0.870285	0.101961	-0.768324
cg19184885	NPEPPS	3'UTR	OpenSea	chr17	45699322	0.817479	0.0492806	-0.768198
cg04044935	RFTN1	Body	OpenSea	chr3	16469032	0.929013	0.16091	-0.768103
ch.17.1131311F	DHX8	Body	OpenSea	chr17	41573041	0.840394	0.0723396	-0.768054
cg13541977	ARID5B	Body	OpenSea	chr10	63805971	0.890554	0.122511	-0.768043
cg07234097	FAM129A	3'UTR	OpenSea	chr1	184761873	0.859102	0.0911276	-0.767975
cg01476222	TRAF6;TRAF6	Body;Body	OpenSea	chr11	36522143	0.893907	0.12598	-0.767927
cg18099556			OpenSea	chr21	36689434	0.925735	0.157931	-0.767804
cg07328664	DIS3L2	Body	OpenSea	chr2	233125062	0.886937	0.119316	-0.767622
cg27575100	LGR4	Body	OpenSea	chr11	27410771	0.84743	0.0800386	-0.767391
cg26245368			OpenSea	chr16	3996295	0.839907	0.0725248	-0.767382
cg00563678	RNF150	Body	OpenSea	chr4	141968563	0.877514	0.110188	-0.767326
cg07802484	GLB1;GLB1;GLB1	Body;Body;Body	OpenSea	chr3	33103528	0.874276	0.10708	-0.767196
cg20516119			OpenSea	chr11	101302001	0.915172	0.148079	-0.767093
cg11507656	ZNF365;ZNF365	Body;5'UTR	OpenSea	chr10	64342799	0.820709	0.0539324	-0.766776
ch.2.2759695R	PLEKHB2;PLEKHB2	Body;Body	OpenSea	chr2	131901847	0.844583	0.0780513	-0.766531
cg26361533	CACNA1C;CACNA1C;CACNA1C;CACNA1C;CACNA1C;CACNA1C;CACNA1C;CACNA1C;CACNA1C;CACNA1C;CACNA1C;CACNA1C;CACNA1C;CACNA1C;CACNA1C;CACNA1C;CACNA1C;CACNA1C;CACNA1C;CACNA1C;CACNA1C;CACNA1C;CACNA1C	Body;Body;Body;Body;Body;Body;Body;Body;Body;Body;Body;Body;Body;Body;Body;Body;Body;Body;Body;Body;Body;Body;Body	OpenSea	chr12	2445561	0.845082	0.0786094	-0.766472
cg19342503			OpenSea	chr5	60597820	0.828185	0.0617537	-0.766431
cg05785038			OpenSea	chr15	71095088	0.875088	0.108722	-0.766366
ch.6.34361150R			OpenSea	chr6	34253172	0.827121	0.0607567	-0.766364
cg07202214	LRRC32;LRRC32	5'UTR;TSS200	N_Shore	chr11	76381081	0.790474	0.0241457	-0.766328
cg26003140			OpenSea	chr17	8611612	0.869462	0.103143	-0.76632
cg11955974			OpenSea	chr5	71363693	0.862952	0.096794	-0.766158
cg11063902	FILIP1L;FILIP1L;CMSS1	5'UTR;5'UTR;Body	OpenSea	chr3	99792993	0.834158	0.0682687	-0.76589
cg11847992			OpenSea	chr5	95590917	0.90695	0.141135	-0.765815
ch.15.979660F	PTPLAD1	Body	OpenSea	chr15	65855109	0.847307	0.0815547	-0.765752
ch.6.53095038R			OpenSea	chr6	52987079	0.835546	0.0698231	-0.765723
cg21531679	IGF2BP2;IGF2BP2	Body;Body	OpenSea	chr3	185455026	0.9157	0.150164	-0.765536
cg09628689			OpenSea	chr8	74048622	0.84312	0.0778579	-0.765262
cg14397231			OpenSea	chr4	124940041	0.827627	0.0624121	-0.765214
cg20158974			OpenSea	chr15	93716864	0.86341	0.098393	-0.765017
cg19308944	TEX26-AS1	Body	OpenSea	chr13	31470063	0.815351	0.0503848	-0.764966
ch.22.78028F	HIRA	Body	OpenSea	chr22	19362054	0.850276	0.0854306	-0.764846
cg13806292	SYNE1;SYNE1	Body;Body	OpenSea	chr6	152702463	0.795844	0.0311846	-0.764659
cg09223940			OpenSea	chr14	65095871	0.922809	0.158246	-0.764563
cg06669270			OpenSea	chr11	110767326	0.883192	0.11864	-0.764553
ch.1.3897073R	NAV1;NAV1	Body;Body	OpenSea	chr1	201780598	0.808329	0.0438269	-0.764502
cg05657883			OpenSea	chr2	235353676	0.876976	0.112498	-0.764478
cg05489586			OpenSea	chr22	45642324	0.83044	0.0660202	-0.76442
cg23004599			OpenSea	chr4	126656451	0.838052	0.0736442	-0.764408
ch.3.2399726R	PDIA5;PDIA5	Body;Body	OpenSea	chr3	122832054	0.791067	0.0267581	-0.764309
cg26695387	MAP2K3	Body	S_Shore	chr17	21189768	0.811894	0.0476184	-0.764275
cg04486886			OpenSea	chr5	56784195	0.940669	0.176415	-0.764254
cg18980148	ST3GAL1;ST3GAL1	5'UTR;5'UTR	OpenSea	chr8	134552558	0.893686	0.129478	-0.764208
cg07548283			OpenSea	chr21	43062036	0.884024	0.119907	-0.764116
cg24260606	POU6F2;POU6F2	Body;Body	OpenSea	chr7	39468050	0.898795	0.13474	-0.764055
cg21246698			OpenSea	chr6	3912364	0.89738	0.133497	-0.763883
cg06450976			OpenSea	chr6	106512194	0.907689	0.143818	-0.763871
cg15723222	BCAS3;BCAS3	Body;Body	OpenSea	chr17	59222476	0.900092	0.136277	-0.763815
cg19973210	KCNIP1;KCNIP1;KCNIP1;KCNIP1;KCNIP1	5'UTR;Body;Body;Body;Body	OpenSea	chr5	169998654	0.888798	0.12533	-0.763468
cg14691971			OpenSea	chr8	102300350	0.90384	0.140382	-0.763458
cg01752308	SVIL	5'UTR	OpenSea	chr10	30014179	0.92721	0.16382	-0.76339
cg23240927	TOLLIP	Body	S_Shelf	chr11	1320497	0.867987	0.104628	-0.763359
cg26020069	TRAM2	Body	OpenSea	chr6	52382441	0.811333	0.0480909	-0.763242
ch.22.217069R	CABIN1	Body	OpenSea	chr22	24499583	0.812995	0.04992	-0.763075
ch.21.228978R	APP;APP;APP;APP;APP	Body;Body;Body;Body;Body	OpenSea	chr21	27297434	0.82122	0.0582617	-0.762958
cg06004033	NT5DC3	Body	OpenSea	chr12	104173675	0.806921	0.0442571	-0.762664
cg24198237	SUFU;SUFU	Body;Body	OpenSea	chr10	104359624	0.846081	0.0836518	-0.76243
ch.1.198498029R			OpenSea	chr1	200231406	0.792348	0.029975	-0.762373
cg01974549			OpenSea	chr2	190151266	0.887905	0.125544	-0.762361
cg02468355	CCDC80;CCDC80	Body;Body	OpenSea	chr3	112348615	0.864893	0.102564	-0.762329
ch.5.432310R	MYO10	Body	OpenSea	chr5	16780479	0.841339	0.0790523	-0.762286
cg20594861	HMGXB3	Body	OpenSea	chr5	149416271	0.884225	0.121992	-0.762233
cg05854133	LYPD6;LYPD6	Body;Body	OpenSea	chr2	150323309	0.880531	0.118361	-0.762171
cg08753778			OpenSea	chr22	43496326	0.925003	0.163026	-0.761977
ch.1.471396R	DHRS3	Body	N_Shelf	chr1	12673670	0.805951	0.0439773	-0.761974
cg12548580	TARSL2	Body	OpenSea	chr15	102224790	0.791327	0.0295314	-0.761796
ch.19.1066737F	ANKRD27	Body	OpenSea	chr19	33114318	0.800014	0.0382806	-0.761733
cg21762222	GLIPR1;GLIPR1	1stExon;5'UTR	OpenSea	chr12	75874556	0.876608	0.114967	-0.761641
cg03861065	ZNF365;ZNF365	5'UTR;Body	OpenSea	chr10	64344052	0.907355	0.145761	-0.761594
cg14930963			OpenSea	chr20	49065570	0.869906	0.10841	-0.761495
cg13999304	TMCC1	5'UTR	OpenSea	chr3	129607809	0.830323	0.0688421	-0.76148
cg16001422	PLEC1;PLEC1;PLEC1;PLEC1	Body;Body;Body;Body	N_Shore	chr8	145022842	0.917939	0.156539	-0.7614
cg14022857	THSD7A	Body	OpenSea	chr7	11580000	0.875878	0.114497	-0.761381
cg01087801	RUNX2;RUNX2;RUNX2	Body;Body;Body	OpenSea	chr6	45413906	0.812857	0.0517744	-0.761083
cg17878320			OpenSea	chr5	142922506	0.920634	0.159636	-0.760998
cg17023034	CACNB4;CACNB4;CACNB4	Body;Body;Body	OpenSea	chr2	152919487	0.896305	0.135494	-0.760811
cg06342072			OpenSea	chr13	50985639	0.832895	0.0721878	-0.760707
ch.12.292758R	CSDA;CSDA	Body;Body	OpenSea	chr12	10863168	0.835943	0.0752761	-0.760667
cg08644489	MACF1	Body	OpenSea	chr1	39657910	0.797163	0.0368361	-0.760327
cg02780634			OpenSea	chr2	224609503	0.863118	0.102921	-0.760196
cg08401872	DIRC3	Body	OpenSea	chr2	218487226	0.827826	0.0676428	-0.760183
cg10580269			OpenSea	chr2	69056515	0.794163	0.0341678	-0.759995
cg12272154	MYRF;MYRF	Body;Body	N_Shelf	chr11	61540988	0.836666	0.0766915	-0.759975
cg14626725			OpenSea	chr2	238080231	0.896435	0.136627	-0.759808
cg09250656	MTCL1	Body	OpenSea	chr18	8751117	0.908388	0.148748	-0.75964
cg22951653	CSGALNACT1;CSGALNACT1;CSGALNACT1	Body;Body;Body	OpenSea	chr8	19338468	0.887378	0.127749	-0.759629
cg19174894	BOK-AS1	Body	OpenSea	chr2	242486770	0.80349	0.043861	-0.759629
cg17600393	SNTG2	Body	N_Shore	chr2	1051107	0.818942	0.0594539	-0.759488
ch.3.2410502F	PTPLB	Body	OpenSea	chr3	123216572	0.846101	0.0866214	-0.75948
cg02308767	PCCA;PCCA;PCCA	Body;Body;Body	OpenSea	chr13	100856083	0.90713	0.147674	-0.759455
cg00542992			OpenSea	chr5	141595654	0.909883	0.1507	-0.759183
cg19587207			OpenSea	chr1	221271420	0.835994	0.0768111	-0.759183
cg19229588	UNC5D	Body	OpenSea	chr8	35344726	0.851984	0.0929027	-0.759082
cg11889721			S_Shelf	chr3	188668845	0.853244	0.0942426	-0.759001
ch.4.140321500F			S_Shelf	chr4	140102050	0.850705	0.0918863	-0.758819
ch.8.18261148F			OpenSea	chr8	18216868	0.837539	0.0788141	-0.758725
cg03296714	FGD4;FGD4;FGD4;FGD4;FGD4;FGD4	5'UTR;1stExon;5'UTR;5'UTR;5'UTR;Body	OpenSea	chr12	32687237	0.808653	0.0499795	-0.758673
cg17554862	CFLAR;CFLAR;CFLAR;CFLAR;CFLAR;CFLAR;CFLAR	5'UTR;5'UTR;5'UTR;5'UTR;5'UTR;5'UTR;5'UTR	OpenSea	chr2	201991544	0.840006	0.0813587	-0.758648
cg02927679	DUSP5	Body	S_Shore	chr10	112260509	0.814853	0.0562079	-0.758645
cg18621256			OpenSea	chr10	119221444	0.812277	0.053766	-0.758511
cg06034194	LURAP1L-AS1;LURAP1L	TSS1500;Body	OpenSea	chr9	12814626	0.897565	0.139223	-0.758342
ch.2.2685596F	SAP130;SAP130	Body;Body	OpenSea	chr2	128768557	0.863931	0.105646	-0.758285
cg04180922	NEDD9;NEDD9	Body;Body	OpenSea	chr6	11270791	0.923929	0.165879	-0.758049
cg07701797	MATN2;MATN2	5'UTR;5'UTR	OpenSea	chr8	98900118	0.836487	0.0784722	-0.758015
cg09548403			OpenSea	chr1	232840764	0.8421	0.0840864	-0.758014
cg19324678	LOC100507065;LOC100507065;LOC100507065;LOC100507065	Body;Body;Body;Body	OpenSea	chr12	65959875	0.885699	0.127841	-0.757858
cg08231831			OpenSea	chr2	113385047	0.798533	0.0406792	-0.757854
cg10985935			OpenSea	chr8	102300442	0.895156	0.13766	-0.757496
cg26430059	FOXN3;FOXN3	Body;Body	OpenSea	chr14	89770384	0.921098	0.163616	-0.757482
cg23288838			OpenSea	chr8	23656074	0.902082	0.144688	-0.757394
cg18828468	PTPRF;PTPRF	Body;Body	OpenSea	chr1	44047968	0.918487	0.161207	-0.75728
cg21637741	LINC01592	Body	OpenSea	chr8	69834365	0.929275	0.172015	-0.75726
cg11544308	LINC01135;LINC01135;LINC01135	Body;Body;Body	OpenSea	chr1	59320324	0.938179	0.181143	-0.757036
cg00415993	F2RL2;F2RL2;IQGAP2	1stExon;5'UTR;Body	OpenSea	chr5	75919188	0.86654	0.109524	-0.757016
cg15479189	TSEN15;TSEN15;TSEN15;TSEN15;TSEN15;TSEN15	Body;Body;Body;Body;Body;Body	OpenSea	chr1	184030983	0.814531	0.0577859	-0.756746
cg09848493	MYLK4	Body	OpenSea	chr6	2726667	0.917294	0.160598	-0.756696
cg09932754			OpenSea	chr9	75048955	0.84878	0.0922207	-0.756559
ch.11.2527482R	SORL1	Body	OpenSea	chr11	121489344	0.79725	0.0408147	-0.756435
cg17570569			OpenSea	chr1	32028836	0.808486	0.0521407	-0.756346
cg01889574	CD82;CD82	5'UTR;5'UTR	S_Shelf	chr11	44590889	0.79709	0.0407584	-0.756332
cg19118715			OpenSea	chr8	82968663	0.837411	0.0812759	-0.756135
cg26580824	FBXW11;FBXW11;FBXW11	Body;Body;Body	OpenSea	chr5	171412062	0.895004	0.138944	-0.75606
cg16330131	BMPER	Body	OpenSea	chr7	34027180	0.868522	0.11248	-0.756043
cg10879877	LINC00920	Body	S_Shore	chr16	66442791	0.796211	0.040606	-0.755605
cg15934900			OpenSea	chr8	8939839	0.83382	0.0782438	-0.755576
cg00441262			OpenSea	chr7	47691423	0.902009	0.146637	-0.755371
cg12349687	CEP135	TSS1500	N_Shore	chr4	56814296	0.801668	0.0463145	-0.755354
cg15911194	CDH13;CDH13;CDH13;CDH13	Body;Body;Body;Body	OpenSea	chr16	83723280	0.830056	0.0749058	-0.75515
ch.5.240336F	ADCY2	Body	OpenSea	chr5	7757969	0.810179	0.0550983	-0.75508
ch.7.2194789F	PRKRIP1	Body	S_Shelf	chr7	102039835	0.792079	0.0370132	-0.755066
cg15561997			OpenSea	chr7	140207996	0.889053	0.134001	-0.755051
cg00205586	RAI14;RAI14;RAI14;RAI14;RAI14;RAI14	TSS200;5'UTR;Body;Body;Body;Body	OpenSea	chr5	34687480	0.862585	0.107594	-0.754991
cg00032094			OpenSea	chr11	27883735	0.915818	0.160918	-0.7549
cg21585800	MARCH3	5'UTR	OpenSea	chr5	126337864	0.877431	0.122542	-0.754889
cg21822187	HMGA2;HMGA2	Body;Body	OpenSea	chr12	66286141	0.836059	0.0812343	-0.754825
cg16154160			OpenSea	chr8	91553875	0.879227	0.124416	-0.754811
cg25951430	SLC43A3;SLC43A3;SLC43A3	Body;Body;Body	N_Shore	chr11	57192432	0.870643	0.11584	-0.754803
cg09171882	GLIPR1	TSS200	OpenSea	chr12	75874499	0.896565	0.141764	-0.7548
ch.6.839713R	RPS10	Body	OpenSea	chr6	34385746	0.83739	0.0826439	-0.754747
cg04182170	MKL2;MKL2	Body;Body	OpenSea	chr16	14280209	0.845619	0.090901	-0.754718
cg15949714			OpenSea	chr10	29128766	0.881259	0.126549	-0.75471
ch.2.4964537R	HDLBP;HDLBP	Body;Body	OpenSea	chr2	242189929	0.804061	0.0495156	-0.754546
cg16148401	EPB41L1;EPB41L1;EPB41L1;EPB41L1	5'UTR;5'UTR;5'UTR;5'UTR	OpenSea	chr20	34705216	0.845944	0.0914872	-0.754456
ch.10.1954609F	MARCH5	Body	OpenSea	chr10	94071751	0.812654	0.0582587	-0.754396
cg12161382			OpenSea	chr16	25109095	0.869977	0.115594	-0.754384
cg01462343	BACH2;BACH2	5'UTR;5'UTR	OpenSea	chr6	90847416	0.890199	0.135842	-0.754357
cg24659873			OpenSea	chr22	41107862	0.931163	0.176985	-0.754178
cg05220879			OpenSea	chr22	27928014	0.877367	0.123355	-0.754012
ch.5.56229788F			OpenSea	chr5	56194031	0.801089	0.0470803	-0.754008
ch.17.33847170F			OpenSea	chr17	36593644	0.807478	0.0534933	-0.753985
cg06192890			OpenSea	chr10	120632767	0.863085	0.109241	-0.753844
ch.17.1646506R	ERN1	Body	OpenSea	chr17	62164903	0.839447	0.085703	-0.753744
cg15390397			OpenSea	chr4	111714717	0.868383	0.114863	-0.75352
cg05606516	DIRC3	Body	OpenSea	chr2	218550079	0.859731	0.10646	-0.753271
cg24960229	SLC12A8;SLC12A8	Body;Body	OpenSea	chr3	124842951	0.811896	0.0588935	-0.753002
cg20510552	ATF1	Body	OpenSea	chr12	51180876	0.888924	0.136306	-0.752618
ch.16.1235821R	OGFOD1	Body	OpenSea	chr16	56503846	0.817592	0.0650161	-0.752576
cg10715115	CPXM2	Body	OpenSea	chr10	125560059	0.849638	0.0972891	-0.752349
cg06487123	ANP32B	Body	OpenSea	chr9	100752788	0.790903	0.0385854	-0.752318
cg15013617	C20orf141	TSS1500	OpenSea	chr20	2795378	0.854288	0.102043	-0.752246
ch.6.11493F	EXOC2	3'UTR	OpenSea	chr6	485677	0.777578	0.0254401	-0.752138
cg18832142	LOC152225	TSS200	OpenSea	chr3	101659642	0.807888	0.0558309	-0.752057
cg06671242	PRSS23;PRSS23;PRSS23	Body;Body;Body	OpenSea	chr11	86527767	0.884268	0.132255	-0.752013
cg18189173			OpenSea	chr6	11918969	0.900823	0.148884	-0.751939
cg26699689			OpenSea	chr10	8287272	0.888779	0.136872	-0.751907
cg02684341			OpenSea	chr13	21644106	0.851236	0.099641	-0.751595
cg00647859			OpenSea	chr1	185534625	0.899841	0.148369	-0.751472
cg26770202			OpenSea	chr18	46002523	0.831698	0.0803666	-0.751331
cg01602001	CDH11	5'UTR	OpenSea	chr16	65104932	0.840997	0.0896692	-0.751327
cg25410869			OpenSea	chr9	94293105	0.801161	0.0499233	-0.751238
ch.10.2404278R	VTI1A	Body	OpenSea	chr10	114567719	0.82593	0.0747006	-0.75123
cg05854333	SNTG1;SNTG1;SNTG1	5'UTR;5'UTR;5'UTR	OpenSea	chr8	51052285	0.871725	0.120568	-0.751157
ch.12.1569034F			OpenSea	chr12	77413631	0.791712	0.0409498	-0.750762
cg05229171			OpenSea	chr3	162013454	0.906319	0.155596	-0.750723
cg00545756	HM13;HM13;HM13	Body;Body;Body	N_Shelf	chr20	30132151	0.878161	0.12749	-0.750671
ch.7.2066570R	TRRAP	Body	OpenSea	chr7	98505839	0.807604	0.0569509	-0.750653
cg11326574	LRIG3;LRIG3	Body;Body	OpenSea	chr12	59271109	0.892652	0.142046	-0.750606
ch.17.1457304R	AKAP1	Body	OpenSea	chr17	55195361	0.810736	0.060373	-0.750363
cg11585264	NHSL1	Body	OpenSea	chr6	138881984	0.8532	0.102856	-0.750344
ch.10.182900R	FBXO18;FBXO18	Body;Body	OpenSea	chr10	5971610	0.832589	0.0822621	-0.750327
cg12384923	DIP2B	Body	OpenSea	chr12	51013191	0.930297	0.180074	-0.750222
cg25695116			OpenSea	chr22	37436981	0.84766	0.0974948	-0.750165
cg01874707			OpenSea	chr2	174870151	0.897725	0.147594	-0.750131
cg18152422			OpenSea	chr22	27509335	0.804069	0.0539583	-0.75011
cg27364652			OpenSea	chr16	19150025	0.905476	0.155527	-0.749949
cg04872399	TNNT2;TNNT2;TNNT2;TNNT2;TNNT2;TNNT2;TNNT2;TNNT2	5'UTR;5'UTR;5'UTR;1stExon;1stExon;1stExon;5'UTR;1stExon	OpenSea	chr1	201346784	0.831357	0.0814236	-0.749933
ch.20.905431R	MYBL2	Body	OpenSea	chr20	42339567	0.809254	0.0593812	-0.749873
cg23728247			OpenSea	chr5	119781769	0.883771	0.133954	-0.749817
cg08872313	FRMD4B	Body	OpenSea	chr3	69292290	0.833266	0.08349	-0.749776
cg08098420			OpenSea	chr16	66164601	0.794982	0.0452408	-0.749741
cg20373771	COL4A2	Body	N_Shore	chr13	110965203	0.884135	0.134462	-0.749673
cg15167636			OpenSea	chr12	90485193	0.861546	0.111904	-0.749641
cg26705394			OpenSea	chr17	4563938	0.90948	0.159851	-0.74963
cg25579180	WBSCR17	Body	OpenSea	chr7	71098623	0.773117	0.0234918	-0.749625
cg09402623	LYST;LYST	Body;Body	OpenSea	chr1	235904811	0.883946	0.134537	-0.749409
cg08823631	PSMD1;PSMD1;PSMD1	Body;Body;Body	OpenSea	chr2	232018106	0.936227	0.186841	-0.749386
ch.19.253092F	DPP9	Body	OpenSea	chr19	4694205	0.832395	0.0832782	-0.749117
cg22475763	EPHA4;EPHA4;EPHA4	Body;Body;Body	OpenSea	chr2	222309041	0.892596	0.143556	-0.74904
cg00701253			OpenSea	chr13	36992212	0.847058	0.0980355	-0.749023
cg11653000			OpenSea	chr6	43906303	0.938813	0.189866	-0.748947
cg00086800	TRIOBP;TRIOBP;TRIOBP	Body;Body;Body	OpenSea	chr22	38148837	0.936624	0.187774	-0.74885
ch.18.4153F	USP14;USP14	Body;Body	OpenSea	chr18	199303	0.858991	0.110189	-0.748802
cg08454936	ACTN4	Body	OpenSea	chr19	39149389	0.937794	0.189114	-0.74868
cg18994497	NREP-AS1	Body	OpenSea	chr5	111333693	0.876553	0.127875	-0.748678
cg15063366			OpenSea	chr2	228683032	0.888719	0.14008	-0.74864
cg16811856	SLC12A8;SLC12A8	Body;Body	OpenSea	chr3	124829683	0.812156	0.0635516	-0.748605
cg02061820	MBNL1;MBNL1;MBNL1;MBNL1;MBNL1;MBNL1;MBNL1	Body;Body;Body;Body;Body;Body;Body	OpenSea	chr3	152046751	0.867334	0.118836	-0.748498
cg19623226			OpenSea	chr11	12108103	0.802873	0.0544749	-0.748398
cg06433467			OpenSea	chr5	67730071	0.889992	0.141652	-0.74834
ch.11.1435292F	IGHMBP2	Body	OpenSea	chr11	68685684	0.812621	0.0643806	-0.74824
cg03511983	AFF3;AFF3	Body;Body	OpenSea	chr2	100628101	0.88141	0.133243	-0.748167
cg15408889	TNFAIP8	Body	OpenSea	chr5	118623661	0.87204	0.123896	-0.748143
ch.7.3273335R	PAXIP1	Body	OpenSea	chr7	154752264	0.82499	0.0769234	-0.748067
ch.3.3261545R	GOLIM4	Body	OpenSea	chr3	167742416	0.810717	0.0627875	-0.74793
cg24097053			OpenSea	chr10	32236623	0.907633	0.15994	-0.747694
cg09735268	PKNOX2	Body	OpenSea	chr11	125261096	0.88755	0.139887	-0.747663
ch.5.2533981R	FAM13B;FAM13B;FAM13B	Body;Body;Body	OpenSea	chr5	137298291	0.817621	0.0699762	-0.747644
cg01454698	MAML3	Body	OpenSea	chr4	140793545	0.926142	0.178653	-0.747489
cg07270865	ADORA2A-AS1;ADORA2A-AS1	Body;Body	OpenSea	chr22	24870341	0.872779	0.125352	-0.747426
cg07336123	PLCE1;PLCE1	Body;Body	OpenSea	chr10	95883202	0.846952	0.099584	-0.747368
cg14503564	LDB2;LDB2	Body;Body	OpenSea	chr4	16723393	0.867835	0.120533	-0.747303
cg13123953			OpenSea	chr2	222864620	0.874453	0.127386	-0.747068
ch.6.41978480R			OpenSea	chr6	41870502	0.796995	0.050011	-0.746984
ch.10.2770541R	FAM196A;DOCK1	5'UTR;Body	N_Shelf	chr10	128990022	0.808875	0.0619138	-0.746961
cg02042426	CEP135	TSS1500	N_Shore	chr4	56814290	0.874695	0.127742	-0.746953
cg12727407	CNTN4;CNTN4	5'UTR;5'UTR	OpenSea	chr3	2568709	0.846761	0.0998383	-0.746923
cg03703498			OpenSea	chr1	162954656	0.914377	0.16779	-0.746588
cg25759221	MAN2A1	Body	OpenSea	chr5	109079666	0.847327	0.100775	-0.746552
cg14306875			OpenSea	chr12	43312482	0.899618	0.153102	-0.746516
cg25176357			OpenSea	chr3	41210614	0.829551	0.0831091	-0.746442
cg17980936			OpenSea	chr12	13023584	0.905537	0.159182	-0.746355
cg24331878	SMAD3;SMAD3;SMAD3	5'UTR;Body;Body	OpenSea	chr15	67435333	0.891123	0.144783	-0.74634
ch.9.113042395R			OpenSea	chr9	114002574	0.837743	0.0914342	-0.746309
cg22413390			OpenSea	chr4	82572877	0.862915	0.116631	-0.746284
cg23971638	NINJ2	Body	OpenSea	chr12	741507	0.830755	0.0846615	-0.746093
cg08764282	CDK15;CDK15;CDK15	Body;Body;Body	OpenSea	chr2	202719451	0.935599	0.189536	-0.746063
cg21005024	DDC-AS1;DDC;DDC;DDC;DDC;DDC;DDC;DDC	Body;Body;Body;Body;Body;Body;Body;Body	OpenSea	chr7	50602787	0.91765	0.171602	-0.746049
ch.16.723175R	GGA2	Body	OpenSea	chr16	23482588	0.819769	0.0737461	-0.746023
cg02928651			OpenSea	chr2	223912542	0.872942	0.126936	-0.746006
cg05377824	ANKRD11;ANKRD11;ANKRD11;ANKRD11	Body;5'UTR;5'UTR;5'UTR	OpenSea	chr16	89431687	0.91442	0.168438	-0.745982
cg14420953			N_Shelf	chr6	36558154	0.935741	0.189807	-0.745934
cg08881501			OpenSea	chr9	137428245	0.869388	0.123702	-0.745686
ch.16.364290R			OpenSea	chr16	9436357	0.837899	0.0922851	-0.745614
cg24405038	HACD2	Body	OpenSea	chr3	123265415	0.779521	0.0339118	-0.745609
cg16046375	RASA3	Body	S_Shore	chr13	114881019	0.931125	0.185568	-0.745557
cg19498775			OpenSea	chr22	27291103	0.852744	0.107244	-0.7455
cg13134634	LMO7	Body	N_Shelf	chr13	76207486	0.847088	0.101669	-0.745418
cg16973535			OpenSea	chr10	65460155	0.875615	0.130329	-0.745286
ch.10.2686225R	OAT	Body	OpenSea	chr10	126090281	0.831126	0.0860607	-0.745065
cg13328642	TTC7B	Body	OpenSea	chr14	91144251	0.844235	0.0991771	-0.745057
cg19958593			OpenSea	chr14	87265617	0.880994	0.135948	-0.745046
cg07004957			OpenSea	chr1	112135860	0.872852	0.127837	-0.745014
cg08036487			OpenSea	chr15	66971801	0.834036	0.089066	-0.74497
cg07617394			OpenSea	chr20	6690692	0.873098	0.128144	-0.744954
cg04863032	CLCN3;CLCN3;CLCN3	5'UTR;5'UTR;5'UTR	S_Shore	chr4	170543556	0.858927	0.11413	-0.744797
cg14276262	PNKD;TMBIM1	Body;5'UTR	OpenSea	chr2	219151568	0.773439	0.02883	-0.744609
cg15227982	C10orf26;C10orf26	TSS200;Body	OpenSea	chr10	104535854	0.795336	0.0507491	-0.744587
ch.11.942842R	PHF21A;PHF21A	Body;Body	OpenSea	chr11	45977506	0.815618	0.0710662	-0.744551
cg05836030	TRMT44	Body	OpenSea	chr4	8474861	0.770391	0.0262596	-0.744131
cg22184944	BAIAP2;BAIAP2;BAIAP2;BAIAP2	Body;Body;Body;Body	OpenSea	chr17	79031091	0.910066	0.165949	-0.744117
cg02871846	ACTN4	Body	OpenSea	chr19	39158776	0.927227	0.183297	-0.743929
ch.2.635363R	ASXL2	Body	OpenSea	chr2	26065189	0.841974	0.0981743	-0.7438
cg17965386			OpenSea	chr4	106057079	0.863664	0.119868	-0.743796
cg25440893			OpenSea	chr15	35091802	0.886208	0.14251	-0.743699
cg04196395			OpenSea	chr14	75701369	0.93482	0.191123	-0.743697
cg22628512			OpenSea	chr1	200348658	0.86842	0.124729	-0.743691
cg18538668			OpenSea	chr14	103839038	0.862858	0.11917	-0.743688
cg05307141	METTL11B	Body	OpenSea	chr1	170132227	0.866167	0.122518	-0.74365
cg03487391	TTLL4	5'UTR	OpenSea	chr2	219596537	0.879518	0.135955	-0.743563
cg20033583	RAB11FIP5	Body	OpenSea	chr2	73316929	0.869352	0.125799	-0.743553
cg24562110			OpenSea	chr13	80324480	0.87345	0.13012	-0.74333
ch.1.1356605F	PTPRF;PTPRF	Body;Body	OpenSea	chr1	44017468	0.81399	0.0706634	-0.743327
cg24727320	RGS9;RGS9;RGS9	Body;Body;Body	OpenSea	chr17	63203811	0.876978	0.133739	-0.743239
ch.13.1081090R	KLF12	3'UTR	OpenSea	chr13	74268500	0.804635	0.0615521	-0.743083
cg21757266	FLT1	Body	OpenSea	chr13	28896815	0.906488	0.16341	-0.743078
cg15068201			OpenSea	chr7	101435805	0.860508	0.117446	-0.743062
cg19691106	DNAJC1	Body	OpenSea	chr10	22216056	0.848369	0.105374	-0.742995
ch.5.978199R			N_Shore	chr5	925199	0.800925	0.0579369	-0.742988
ch.3.946759R	FYCO1	Body	OpenSea	chr3	45979073	0.774465	0.0315938	-0.742871
cg05681060	BNC2	3'UTR	OpenSea	chr9	16413753	0.873776	0.130915	-0.742861
cg01233897			OpenSea	chr5	56060091	0.876144	0.133313	-0.742831
cg26295272	FLNB;FLNB;FLNB;FLNB	Body;Body;Body;Body	OpenSea	chr3	58045340	0.866621	0.123793	-0.742828
cg27663468			OpenSea	chr10	12313131	0.932678	0.189912	-0.742766
cg10788371	LRRC32;LRRC32;LRRC32	5'UTR;1stExon;5'UTR	N_Shore	chr11	76381040	0.838146	0.0958244	-0.742322
cg27149179			OpenSea	chr11	86451848	0.856118	0.113835	-0.742283
cg02432866	KCTD16	5'UTR	OpenSea	chr5	143567500	0.857877	0.115696	-0.742181
cg18662555			OpenSea	chr13	77285781	0.88273	0.140589	-0.742141
cg15927657	IGFBP7-AS1	Body	OpenSea	chr4	58020600	0.822563	0.080519	-0.742044
cg07477310			OpenSea	chr17	48960316	0.906647	0.164646	-0.742001
cg00487042			OpenSea	chr22	21392402	0.866267	0.124301	-0.741966
cg09415485	CDH13	Body	S_Shore	chr16	82663111	0.817012	0.0751414	-0.74187
ch.3.1012570R	CDC25A;CDC25A	Body;Body	OpenSea	chr3	48208271	0.829743	0.0878982	-0.741845
cg03130910			OpenSea	chr1	234908226	0.870561	0.128722	-0.741839
cg19262555	PSMD1;PSMD1;PSMD1	Body;Body;Body	OpenSea	chr2	232026849	0.865219	0.123456	-0.741763
cg05659559			OpenSea	chr14	59216086	0.895973	0.154269	-0.741704
ch.17.50790467F			OpenSea	chr17	53435468	0.781381	0.0396805	-0.7417
cg00126412			OpenSea	chr10	5607725	0.911388	0.169768	-0.741621
ch.1.2890615F	PRPF3	Body	OpenSea	chr1	150313655	0.798128	0.0565737	-0.741554
cg12670405			OpenSea	chr4	109145949	0.894232	0.15274	-0.741492
cg12157761	UACA	Body	OpenSea	chr15	71005778	0.897789	0.156429	-0.741361
ch.19.1633300R	SCAF1	Body	N_Shelf	chr19	50151944	0.797442	0.056105	-0.741337
ch.10.1148322F	PRKG1;PRKG1	Body;Body	OpenSea	chr10	53764830	0.824833	0.083514	-0.741319
cg18089380			OpenSea	chr3	55232663	0.908242	0.166989	-0.741253
cg09866472	MACF1	Body	OpenSea	chr1	39644307	0.886286	0.145072	-0.741215
ch.14.43986R	CHD8;CHD8	Body;Body	OpenSea	chr14	21869499	0.862725	0.121615	-0.74111
ch.9.109447758R			OpenSea	chr9	110407937	0.798432	0.0573622	-0.74107
cg06747543	ELL	Body	OpenSea	chr19	18589894	0.875557	0.134653	-0.740904
cg22159253	CACHD1;CACHD1	Body;5'UTR	OpenSea	chr1	65064166	0.900037	0.159168	-0.740869
cg16504278	CLEC16A;CLEC16A	Body;Body	OpenSea	chr16	11199143	0.901326	0.160517	-0.740808
cg27390501			OpenSea	chr17	63060893	0.794772	0.0541596	-0.740612
cg10714356	CMC2	Body	OpenSea	chr16	81027183	0.873234	0.132627	-0.740608
ch.9.377428R	ACER2	Body	OpenSea	chr9	19439561	0.77772	0.0371185	-0.740602
cg19714737			N_Shelf	chr11	94880976	0.858452	0.117863	-0.740589
ch.15.1497565F	NTRK3;NTRK3;NTRK3	Body;Body;Body	OpenSea	chr15	88581122	0.782046	0.0415187	-0.740528
cg07708950	FMNL2	Body	OpenSea	chr2	153278226	0.853455	0.112949	-0.740506
cg17971251	SEC16B	Body	OpenSea	chr1	177907297	0.845344	0.104929	-0.740415
cg19308775			OpenSea	chr7	13090509	0.882323	0.141925	-0.740398
ch.19.702771R	SLC35E1	Body	OpenSea	chr19	16673058	0.773888	0.0335206	-0.740368
cg15033552	CAPN2	TSS200	OpenSea	chr1	223889141	0.775718	0.035353	-0.740365
cg15322070	C8orf37-AS1;C8orf37-AS1;C8orf37-AS1;C8orf37-AS1;C8orf37-AS1;C8orf37-AS1;C8orf37-AS1;C8orf37-AS1;C8orf37-AS1	Body;Body;Body;Body;Body;Body;Body;Body;Body	OpenSea	chr8	96814318	0.865865	0.125579	-0.740286
cg00857405			OpenSea	chr4	74975311	0.860294	0.120169	-0.740125
ch.6.573831F			OpenSea	chr6	22835108	0.833432	0.0933247	-0.740107
ch.6.2134092F	ARMC2	Body	OpenSea	chr6	109191345	0.817695	0.0776134	-0.740082
cg09531260	PKIG;PKIG;PKIG;PKIG	5'UTR;5'UTR;5'UTR;5'UTR	OpenSea	chr20	43181661	0.878198	0.138166	-0.740032
cg05168229			OpenSea	chr13	45390049	0.789853	0.0498474	-0.740006
cg00954025	ARPC2;ARPC2	Body;Body	OpenSea	chr2	219094205	0.841033	0.101063	-0.739969
cg22042833	FLJ22536	Body	OpenSea	chr6	21987848	0.836721	0.0970301	-0.739691
cg01415836			OpenSea	chr1	168290445	0.879656	0.140106	-0.73955
ch.15.814613R	MYO1E	Body	OpenSea	chr15	59520991	0.82172	0.0821831	-0.739537
ch.10.2007128F	HELLS	Body	OpenSea	chr10	96330810	0.801837	0.0623141	-0.739523
cg15364956			OpenSea	chr9	83264058	0.814517	0.0750252	-0.739492
ch.14.783201F			OpenSea	chr14	61580317	0.821002	0.0815403	-0.739461
ch.9.2298007R	SETX	Body	OpenSea	chr9	135217185	0.769142	0.0297025	-0.739439
cg07840258	FAM129B;FAM129B	Body;Body	N_Shore	chr9	130269866	0.840429	0.101258	-0.739171
cg27294265			OpenSea	chr1	32959913	0.872047	0.132915	-0.739132
ch.17.49953103R			OpenSea	chr17	52598104	0.812954	0.0738866	-0.739068
cg15672653			S_Shelf	chr11	108371700	0.851977	0.112913	-0.739063
cg03779374	ZBTB20;ZBTB20;ZBTB20;ZBTB20;ZBTB20;ZBTB20	5'UTR;TSS1500;5'UTR;TSS200;5'UTR;5'UTR	OpenSea	chr3	114343825	0.922319	0.183348	-0.738971
ch.8.214553F	PRAGMIN	Body	OpenSea	chr8	8189620	0.794453	0.0554838	-0.73897
cg12333537			OpenSea	chr18	26485722	0.855048	0.116098	-0.738949
cg19763108	THRB;THRB;THRB	Body;Body;Body	OpenSea	chr3	24187579	0.895579	0.156707	-0.738872
cg27388962	LOC100216001	Body	OpenSea	chr10	4705434	0.831692	0.0932377	-0.738454
cg09551249	RAP1GAP2;RAP1GAP2	Body;Body	OpenSea	chr17	2796053	0.928105	0.18968	-0.738425
cg11313251	ABCD2	Body	OpenSea	chr12	40000001	0.888062	0.149748	-0.738314
cg18574731	ABLIM1;ABLIM1;ABLIM1	Body;Body;Body	OpenSea	chr10	116415068	0.944583	0.206393	-0.73819
ch.2.4104651R	PARD3B;PARD3B;PARD3B	Body;Body;Body	OpenSea	chr2	206156946	0.780815	0.042682	-0.738133
cg20355566			OpenSea	chr19	10644634	0.934695	0.196634	-0.738062
ch.2.4483319R	WDFY1	Body	OpenSea	chr2	224762630	0.777861	0.0399032	-0.737958
cg10675988	SPATS2L;SPATS2L;SPATS2L;SPATS2L;SPATS2L;SPATS2L;SPATS2L	5'UTR;Body;Body;Body;Body;Body;Body	OpenSea	chr2	201270462	0.89874	0.160882	-0.737858
cg13139986	S100B	Body	S_Shore	chr21	48019296	0.84454	0.106709	-0.737831
cg25353120	ARL3	3'UTR	OpenSea	chr10	104435818	0.925081	0.187318	-0.737764
cg21502476			OpenSea	chr3	152939561	0.884235	0.146502	-0.737733
cg15120413			OpenSea	chr5	53753195	0.82938	0.0919298	-0.73745
cg23473081	EMP1	TSS200	OpenSea	chr12	13349569	0.879532	0.142091	-0.737441
cg22390040	MTMR7	Body	OpenSea	chr8	17220621	0.873444	0.136105	-0.737339
cg06031622	MANBAL;MANBAL	5'UTR;5'UTR	OpenSea	chr20	35923593	0.859214	0.121991	-0.737223
cg21005155	MAML3	Body	OpenSea	chr4	140840778	0.897616	0.160395	-0.737221
ch.18.400468R			OpenSea	chr18	20395250	0.798071	0.0609031	-0.737168
cg16514183	SNTG1;SNTG1;SNTG1	5'UTR;5'UTR;5'UTR	OpenSea	chr8	50969234	0.858225	0.121133	-0.737092
ch.10.125213076F			OpenSea	chr10	125223086	0.782279	0.0452176	-0.737062
cg13077693	DNM3;DNM3	Body;Body	OpenSea	chr1	172327995	0.862683	0.125688	-0.736995
cg18714582	KIAA1551	Body	OpenSea	chr12	32143047	0.915622	0.178647	-0.736975
cg13373343			OpenSea	chr1	95552972	0.80797	0.0710131	-0.736957
ch.16.97779F	CRAMP1L	Body	OpenSea	chr16	1711947	0.784245	0.0476009	-0.736644
ch.11.1810631R	DLG2;DLG2	Body;Body	OpenSea	chr11	84371458	0.7748	0.0381961	-0.736604
cg23426156			OpenSea	chr8	126557901	0.792355	0.0558524	-0.736502
cg05472575	KCNQ1;KCNQ1	Body;Body	OpenSea	chr11	2847410	0.783351	0.0469143	-0.736437
cg09022473	IGSF5	Body	OpenSea	chr21	41160587	0.799525	0.0631508	-0.736375
ch.15.811911R	MYO1E	Body	OpenSea	chr15	59455505	0.827148	0.0908514	-0.736296
cg15037004	ZNF366	TSS1500	OpenSea	chr5	71803938	0.886935	0.150664	-0.736271
cg04979804			OpenSea	chr7	100737515	0.90038	0.16415	-0.73623
cg25170017	EHD1	Body	N_Shore	chr11	64644487	0.862033	0.125869	-0.736164
ch.22.694298R	GRAP2	5'UTR	OpenSea	chr22	40335644	0.8483	0.11261	-0.73569
ch.11.720675R	NAT10;NAT10	Body;Body	OpenSea	chr11	34135302	0.797096	0.0614074	-0.735689
cg07754940			OpenSea	chr10	89912729	0.914302	0.1787	-0.735602
ch.5.2259325F			OpenSea	chr5	123967034	0.78938	0.0538917	-0.735488
cg20695627	FOXN2	Body	OpenSea	chr2	48573478	0.888726	0.153247	-0.735479
cg03237049			OpenSea	chr5	77175909	0.846545	0.11107	-0.735474
cg21233180	COL4A2	Body	OpenSea	chr13	111049410	0.855813	0.120471	-0.735342
cg14335536			OpenSea	chr15	93347244	0.80241	0.067195	-0.735215
ch.11.2619180F	ACRV1;ACRV1;ACRV1;ACRV1;ACRV1;CHEK1;ACRV1;ACRV1;ACRV1;ACRV1	Body;Body;Body;Body;Body;3'UTR;Body;Body;Body;Body	OpenSea	chr11	125545646	0.811139	0.0759543	-0.735185
ch.11.2683828R	ETS1;ETS1;ETS1	Body;Body;Body	OpenSea	chr11	128336476	0.756328	0.021278	-0.73505
cg03429644			OpenSea	chr2	9252446	0.849821	0.114918	-0.734903
cg05082258	CAPN14	5'UTR	OpenSea	chr2	31430929	0.859995	0.125118	-0.734878
ch.19.103226F	SCAMP4	Body	N_Shore	chr19	1919419	0.764807	0.0299492	-0.734858
cg24605014	TG	Body	OpenSea	chr8	134045738	0.802446	0.0675957	-0.734851
ch.3.78427614R			OpenSea	chr3	78344924	0.78603	0.0512423	-0.734788
cg01894905			OpenSea	chr13	27557368	0.910688	0.176009	-0.734679
cg13895650	TLE1	Body	OpenSea	chr9	84228185	0.893068	0.15886	-0.734208
cg24231804			OpenSea	chr15	67316861	0.772514	0.0383172	-0.734196
ch.3.680450R	TRIM71	Body	OpenSea	chr3	32927740	0.81975	0.0856238	-0.734126
ch.18.1114073F	ZNF532	Body	OpenSea	chr18	56625820	0.847502	0.113476	-0.734026
ch.6.698823R	TRIM27	Body	N_Shelf	chr6	28887514	0.798442	0.064416	-0.734026
cg21733150	SGIP1;SGIP1	Body;Body	OpenSea	chr1	67029321	0.825233	0.091281	-0.733952
ch.10.2633792F	TACC2;TACC2;TACC2;TACC2	Body;Body;Body;Body	OpenSea	chr10	123987885	0.772955	0.0390184	-0.733937
cg15768462			OpenSea	chr7	46851306	0.898002	0.164094	-0.733908
ch.7.2254086F	PUS7	Body	OpenSea	chr7	105135578	0.771792	0.0378937	-0.733899
cg27319114	PFKP;PFKP	Body;Body	OpenSea	chr10	3136940	0.877741	0.143984	-0.733757
cg25840433	RPS6KA2	Body	OpenSea	chr6	167104903	0.874011	0.140254	-0.733757
cg25198049	CGN	Body	N_Shelf	chr1	151509723	0.918967	0.185436	-0.733531
ch.8.1022548F	HOOK3	Body	OpenSea	chr8	42869864	0.86564	0.132202	-0.733438
cg15701612			OpenSea	chr11	130253770	0.932934	0.199516	-0.733418
cg20947259			OpenSea	chr1	201572159	0.914283	0.180886	-0.733396
ch.2.121392984R	GLI2	Body	OpenSea	chr2	121676514	0.816549	0.0832049	-0.733344
ch.13.470465F	LHFP	Body	OpenSea	chr13	40046596	0.7922	0.05886	-0.73334
cg09839552	PGS1;PGS1;PGS1;PGS1	Body;Body;Body;Body	OpenSea	chr17	76388195	0.913501	0.180237	-0.733264
cg11705765			S_Shelf	chr11	35643889	0.891155	0.158354	-0.732802
ch.22.757911F	XRCC6	Body	OpenSea	chr22	42046476	0.80538	0.0726842	-0.732696
cg27147615	LOC646982;LOC646982	Body;Body	OpenSea	chr13	40976678	0.846799	0.114234	-0.732566
cg10337975	RNF216;RNF216	Body;Body	OpenSea	chr7	5676855	0.871414	0.138886	-0.732528
ch.10.2609808F	FGFR2;FGFR2;FGFR2;FGFR2;FGFR2;FGFR2;FGFR2;FGFR2;FGFR2	Body;Body;Body;Body;Body;Body;Body;Body;Body	OpenSea	chr10	123272184	0.814335	0.0818107	-0.732524
cg19013399			OpenSea	chr5	159191650	0.889818	0.157531	-0.732287
cg17060838	FEZ2;FEZ2	Body;Body	OpenSea	chr2	36788809	0.856693	0.124415	-0.732278
cg17128892	IRF2	5'UTR	N_Shelf	chr4	185374766	0.883869	0.151622	-0.732247
cg01043196	PRMT7	Body	OpenSea	chr16	68362223	0.879513	0.147578	-0.731934
cg10316899	MACF1	Body	OpenSea	chr1	39658128	0.869239	0.137386	-0.731853
cg26931601	SGIP1;SGIP1	Body;Body	OpenSea	chr1	67030196	0.845329	0.113482	-0.731848
cg16181943	MACF1	Body	OpenSea	chr1	39861185	0.889538	0.157837	-0.731701
cg11826862	LINC01491	Body	OpenSea	chr15	48104793	0.915974	0.184301	-0.731673
cg07463059	IFI16;IFI16	5'UTR;1stExon	OpenSea	chr1	158979810	0.802704	0.0710881	-0.731616
ch.1.1767330R	INADL	Body	OpenSea	chr1	62605408	0.790119	0.0587669	-0.731352
cg07158135			OpenSea	chr15	63470496	0.867617	0.136285	-0.731332
cg10939803			OpenSea	chr12	89248259	0.884249	0.152962	-0.731287
cg05711474			OpenSea	chr3	57937462	0.767152	0.0359928	-0.731159
ch.9.2285199R	MED27	Body	OpenSea	chr9	134851910	0.814725	0.0835786	-0.731147
cg16999170	MAP3K7CL;MAP3K7CL;MAP3K7CL;MAP3K7CL;MAP3K7CL;MAP3K7CL;MAP3K7CL	TSS200;5'UTR;5'UTR;5'UTR;Body;Body;Body	OpenSea	chr21	30502797	0.847005	0.115881	-0.731124
ch.17.2138644F	TBC1D16	Body	S_Shore	chr17	77985282	0.767362	0.0362409	-0.731121
cg01606801	ASTN2;ASTN2;ASTN2;ASTN2;ASTN2-AS1;ASTN2	Body;Body;Body;Body;Body;Body	OpenSea	chr9	119311706	0.928116	0.1974	-0.730716
ch.19.1349607R	HNRNPUL1;HNRNPUL1	Body;Body	OpenSea	chr19	41801090	0.862708	0.132027	-0.730681
cg10665316	MACF1	Body	OpenSea	chr1	39620625	0.83879	0.108217	-0.730573
ch.18.265776F			OpenSea	chr18	11590106	0.801103	0.0705754	-0.730528
cg00456979	LINC01237	Body	OpenSea	chr2	242908334	0.767107	0.0365912	-0.730516
ch.4.39131871R			OpenSea	chr4	39455476	0.827065	0.0966305	-0.730435
cg08704366			OpenSea	chr12	72104319	0.882578	0.152301	-0.730277
cg16334882	CLEC16A	Body	OpenSea	chr16	11227516	0.875495	0.145259	-0.730236
cg27011980	EIF4G3;EIF4G3;EIF4G3;EIF4G3	5'UTR;5'UTR;5'UTR;5'UTR	OpenSea	chr1	21348971	0.903037	0.172867	-0.73017
cg08978157			OpenSea	chr6	168146221	0.872577	0.142548	-0.730029
cg24703167	NIPAL1	Body	OpenSea	chr4	48027025	0.903262	0.173241	-0.730021
cg24381458			OpenSea	chr6	12203576	0.907941	0.177929	-0.730012
cg00342214	KIRREL3;KIRREL3;KIRREL3	Body;Body;Body	OpenSea	chr11	126787964	0.872955	0.14301	-0.729945
cg05405452			OpenSea	chr5	121425370	0.797204	0.0672652	-0.729939
cg13483603	OAS1;OAS1;OAS1;OAS1;OAS1;OAS1	5'UTR;1stExon;5'UTR;1stExon;5'UTR;1stExon	OpenSea	chr12	113344754	0.81531	0.0854333	-0.729876
ch.7.3102217F	EZH2;EZH2	Body;Body	OpenSea	chr7	148532194	0.798764	0.068939	-0.729825
cg17466151	PACS1	Body	OpenSea	chr11	65886850	0.80921	0.0794522	-0.729758
cg00247963			OpenSea	chr16	20863151	0.839753	0.110096	-0.729656
cg05569328	TNXB	Body	N_Shelf	chr6	32044384	0.886134	0.156488	-0.729646
ch.6.751103R	CCHCR1;CCHCR1;CCHCR1	Body;Body;Body	OpenSea	chr6	31113865	0.813622	0.0840638	-0.729558
cg19091893			OpenSea	chr2	223906444	0.819425	0.0899674	-0.729458
cg03730529	FOXN3	5'UTR	OpenSea	chr14	89892521	0.933775	0.204364	-0.729411
cg19256314	SSH1;SSH1	Body;Body	OpenSea	chr12	109227237	0.849025	0.119626	-0.7294
cg13120180	MAML3	Body	OpenSea	chr4	140697658	0.916546	0.187155	-0.729392
cg07389710	LOC727677	Body	OpenSea	chr8	128493439	0.850347	0.121118	-0.729229
cg00041515	RHOBTB2	TSS1500	OpenSea	chr8	22844615	0.863571	0.134392	-0.729179
cg01625222			OpenSea	chr6	159872297	0.852999	0.124051	-0.728948
cg12592005	NUP214	Body	OpenSea	chr9	134056097	0.883061	0.154123	-0.728938
cg14015156	GRK5	Body	OpenSea	chr10	121011103	0.821382	0.0926278	-0.728754
cg02980243			OpenSea	chr7	73265222	0.902645	0.173906	-0.728739
cg08924321			OpenSea	chr11	35663067	0.847485	0.118785	-0.728699
ch.2.1726169F			OpenSea	chr2	76544366	0.799019	0.0703666	-0.728652
cg03721768			OpenSea	chr2	161523011	0.858726	0.130085	-0.728641
ch.3.343688R	NR2C2	Body	OpenSea	chr3	15065423	0.852651	0.124032	-0.728619
cg03119777			OpenSea	chr8	125283877	0.871493	0.143092	-0.728402
cg11180237			OpenSea	chr1	23903795	0.932845	0.204487	-0.728359
cg15342452	ADAM12;ADAM12	Body;Body	OpenSea	chr10	127823065	0.946055	0.217825	-0.72823
cg04815649	OPN3	Body	OpenSea	chr1	241763969	0.872701	0.144504	-0.728197
ch.10.1452314F	DDX21	Body	OpenSea	chr10	70730916	0.811857	0.0836859	-0.728171
cg16055665	NPLOC4;NPLOC4;NPLOC4	TSS1500;Body;Body	OpenSea	chr17	79534165	0.945239	0.217162	-0.728077
cg17366225			N_Shore	chr4	11398983	0.834806	0.106846	-0.72796
cg18072814	SDSL	TSS200	OpenSea	chr12	113860066	0.852808	0.124861	-0.727947
cg20187047	SYNE1;SYNE1	Body;Body	OpenSea	chr6	152702444	0.848954	0.121031	-0.727923
cg10818657			OpenSea	chr2	74967690	0.937188	0.209353	-0.727835
ch.4.134822993R			OpenSea	chr4	134603543	0.765889	0.0382226	-0.727666
cg08601504			OpenSea	chr1	56767651	0.813634	0.0860949	-0.727539
cg09429338	SHROOM3	Body	OpenSea	chr4	77689446	0.9259	0.19848	-0.72742
ch.12.643819F			OpenSea	chr12	28971177	0.768892	0.0416958	-0.727196
cg03206044	ARHGAP10	Body	S_Shelf	chr4	148657866	0.860658	0.133494	-0.727164
ch.2.200726997F			OpenSea	chr2	201018752	0.788121	0.0609702	-0.727151
cg24323626	LOC100506457	Body	OpenSea	chr2	12553424	0.909707	0.182595	-0.727112
cg21055139	PNKD;TMBIM1	Body;5'UTR	OpenSea	chr2	219151631	0.817351	0.0903004	-0.727051
ch.11.1434436R	MRPL21;MRPL21	5'UTR;Body	N_Shelf	chr11	68667313	0.753374	0.0264795	-0.726894
cg06819373	PTPRN2;PTPRN2;PTPRN2	Body;Body;Body	OpenSea	chr7	157463355	0.918179	0.191331	-0.726848
cg05978154	SLC12A7	Body	Island	chr5	1100209	0.913633	0.18682	-0.726813
cg18576973			OpenSea	chr2	208259751	0.870568	0.143939	-0.726629
cg17372327			OpenSea	chr17	57503086	0.878864	0.1523	-0.726564
cg10346004	ATXN7L1;ATXN7L1	Body;Body	OpenSea	chr7	105441032	0.858931	0.132399	-0.726532
ch.1.4512450F	URB2	Body	OpenSea	chr1	229794078	0.781765	0.0554737	-0.726291
cg22334857	TFPI;TFPI;TFPI;TFPI	1stExon;1stExon;5'UTR;5'UTR	OpenSea	chr2	188419190	0.876028	0.149826	-0.726202
cg21331360			OpenSea	chr10	81864356	0.840125	0.11397	-0.726155
cg05458851			OpenSea	chr3	55232816	0.798292	0.0722	-0.726092
cg23246821	TM4SF1	TSS200	OpenSea	chr3	149095573	0.794404	0.0683284	-0.726075
cg24264066	MIR548F1;RNU6-72P	Body;Body	OpenSea	chr1	186206200	0.909561	0.183621	-0.72594
ch.9.178852F	PTPRD;PTPRD	5'UTR;5'UTR	OpenSea	chr9	8739553	0.828918	0.102979	-0.725939
cg18443579	LRRC8A;LRRC8A;LRRC8A	Body;Body;Body	S_Shelf	chr9	131674005	0.885119	0.159215	-0.725904
cg22378449	IDE	Body	N_Shore	chr10	94331624	0.859318	0.133474	-0.725844
cg27086879	GALNTL6	Body	OpenSea	chr4	172801611	0.884703	0.158957	-0.725746
cg03103888	TMCO3	5'UTR	S_Shore	chr13	114147763	0.774705	0.0490064	-0.725699
cg25865751	HIP1;HIP1	Body;Body	OpenSea	chr7	75226291	0.945452	0.219837	-0.725615
cg06193209	RNF216;RNF216	Body;Body	OpenSea	chr7	5732012	0.887856	0.162354	-0.725502
ch.1.3642016F	TPR;MIR548F1	Body;Body	OpenSea	chr1	186326454	0.827289	0.10182	-0.725469
cg21737106			OpenSea	chr6	44632753	0.849625	0.124346	-0.725279
ch.6.98859407F			OpenSea	chr6	98752686	0.810134	0.0848695	-0.725264
cg04307776	PDE8B;PDE8B;PDE8B;PDE8B;PDE8B	Body;Body;Body;Body;Body	OpenSea	chr5	76652757	0.864373	0.139111	-0.725262
ch.6.133496032R			OpenSea	chr6	133454339	0.788804	0.0635434	-0.72526
ch.1.4505949F	NUP133	Body	OpenSea	chr1	229598574	0.839409	0.114159	-0.72525
cg03208185			OpenSea	chr15	39371896	0.920678	0.195528	-0.725149
cg16782193			OpenSea	chr5	97444430	0.868805	0.143674	-0.72513
ch.10.10942743F			OpenSea	chr10	10902737	0.774933	0.049816	-0.725117
cg11931750	PSAPL1;SORCS2;PSAPL1	1stExon;Body;5'UTR	OpenSea	chr4	7436693	0.776586	0.0514973	-0.725089
ch.4.2045280F	OSTC	Body	OpenSea	chr4	109577036	0.820313	0.0953312	-0.724982
cg17509306			OpenSea	chr7	93575785	0.909926	0.184954	-0.724972
ch.9.1470405F	TRIM14;NANS	3'UTR;Body	OpenSea	chr9	100842913	0.801812	0.0768552	-0.724956
ch.10.2774258R	DOCK1	Body	OpenSea	chr10	129113226	0.756623	0.0316676	-0.724955
cg15940161	ZNF609	Body	OpenSea	chr15	64828667	0.899404	0.174607	-0.724797
ch.5.3079640F			OpenSea	chr5	163067975	0.784647	0.0600532	-0.724593
ch.5.78058155R			OpenSea	chr5	78022399	0.766733	0.0422286	-0.724505
cg16634101			OpenSea	chr6	148593324	0.788589	0.0642221	-0.724367
cg25766247			OpenSea	chr8	59714165	0.844687	0.120333	-0.724354
cg03071808			OpenSea	chr2	242908131	0.778953	0.054702	-0.724251
cg03427461	ANKRD6;ANKRD6;ANKRD6;ANKRD6	5'UTR;5'UTR;5'UTR;5'UTR	OpenSea	chr6	90274792	0.949839	0.225596	-0.724242
ch.2.161489025R			OpenSea	chr2	161780779	0.763538	0.0393206	-0.724217
ch.17.1132347R	DHX8	Body	OpenSea	chr17	41598698	0.788114	0.0639701	-0.724144
cg04111102			OpenSea	chr1	66153794	0.800505	0.0764297	-0.724075
cg21312542			OpenSea	chr10	93661706	0.852149	0.128113	-0.724037
cg18710458			OpenSea	chr10	30927198	0.908456	0.184521	-0.723936
ch.22.707968R	ADSL;ADSL	Body;Body	OpenSea	chr22	40756033	0.771089	0.0471574	-0.723932
cg02982878			OpenSea	chr2	204488084	0.887814	0.163921	-0.723893
cg25233914	ARNTL2;ARNTL2;ARNTL2;ARNTL2;ARNTL2	TSS1500;TSS1500;TSS1500;TSS1500;TSS1500	N_Shore	chr12	27484462	0.84816	0.124589	-0.723571
cg06073814	ZMIZ1	Body	OpenSea	chr10	80983818	0.885282	0.161756	-0.723526
ch.20.50133246R			N_Shore	chr20	50699839	0.762717	0.039248	-0.723469
cg14645826			OpenSea	chr12	98818702	0.857915	0.134453	-0.723462
cg13072791			OpenSea	chr13	45393525	0.891241	0.167791	-0.723451
cg21963544	P4HA3;P4HA3;P4HA3	Body;Body;Body	OpenSea	chr11	73999431	0.878023	0.154664	-0.723359
cg20710013	RCAN1;RCAN1;RCAN1;RCAN1	TSS200;Body;Body;5'UTR	OpenSea	chr21	35899455	0.885142	0.161883	-0.723258
ch.10.2676717R			OpenSea	chr10	125765348	0.772628	0.0495396	-0.723089
cg13947609	RAPGEF4;RAPGEF4;RAPGEF4;RAPGEF4	Body;Body;Body;Body	OpenSea	chr2	173786457	0.871761	0.148779	-0.722982
cg21328779	PHLDB2;PHLDB2;PHLDB2;PHLDB2	Body;Body;Body;Body	OpenSea	chr3	111629875	0.861192	0.138239	-0.722954
cg23361127			S_Shore	chr5	73939283	0.902158	0.179224	-0.722934
ch.13.36227054R			OpenSea	chr13	37329054	0.784167	0.0612882	-0.722878
cg06422467			OpenSea	chr6	30720484	0.880831	0.158091	-0.72274
ch.17.1212751R	KIAA1267	Body	OpenSea	chr17	44111654	0.824675	0.101948	-0.722727
ch.1.2975077F	GATAD2B	Body	OpenSea	chr1	153799869	0.836531	0.113864	-0.722668
cg06924964	PDCD1LG2	TSS1500	OpenSea	chr9	5509695	0.901437	0.178823	-0.722614
cg15433195	MAP3K7CL;MAP3K7CL;MAP3K7CL;MAP3K7CL;MAP3K7CL;MAP3K7CL;MAP3K7CL	TSS200;5'UTR;5'UTR;5'UTR;Body;Body;Body	OpenSea	chr21	30502735	0.85627	0.133758	-0.722512
ch.6.3333851R			OpenSea	chr6	167456425	0.792479	0.0700587	-0.72242
cg02670637			OpenSea	chr1	56184693	0.873671	0.151282	-0.722389
cg10667794	CORO1C;CORO1C;CORO1C	5'UTR;5'UTR;Body	OpenSea	chr12	109095809	0.782903	0.0606283	-0.722275
cg22982093			OpenSea	chr17	41669401	0.863052	0.140888	-0.722164
cg10289622	ATP6V0D2	Body	OpenSea	chr8	87121088	0.845789	0.123673	-0.722116
cg12839142			OpenSea	chr8	134369245	0.889085	0.167053	-0.722031
cg22623776			OpenSea	chr3	27981578	0.86625	0.144228	-0.722022
ch.6.1239582F	TRAM2	Body	OpenSea	chr6	52412686	0.800384	0.0783919	-0.721992
ch.5.91394379F			OpenSea	chr5	91358623	0.763161	0.0412647	-0.721896
ch.5.1325793F	BDP1	Body	OpenSea	chr5	70784859	0.867971	0.146115	-0.721856
cg27220117	MYOF;MYOF	Body;Body	OpenSea	chr10	95218729	0.831131	0.109284	-0.721847
cg24482226	TMC7;TMC7;TMC7	Body;Body;5'UTR	OpenSea	chr16	19010286	0.75171	0.0299957	-0.721714
ch.2.2460911F	CCDC93	Body	OpenSea	chr2	118758328	0.798787	0.0771294	-0.721658
cg14493656	WHSC1L1;WHSC1L1	Body;Body	OpenSea	chr8	38201482	0.851472	0.129855	-0.721617
cg22841357	RGL1;RGL1;RGL1;RGL1;RGL1	Body;Body;Body;Body;Body	OpenSea	chr1	183811795	0.870719	0.149147	-0.721573
ch.21.43554353R			OpenSea	chr21	44729925	0.790802	0.0693109	-0.721491
ch.2.4636382R	PSMD1	Body	OpenSea	chr2	232032866	0.754617	0.0331416	-0.721476
cg14462402	GRIK4	Body	OpenSea	chr11	120678447	0.816243	0.0947925	-0.72145
cg05622577			OpenSea	chr10	33710900	0.89743	0.176011	-0.721419
cg03611750			OpenSea	chr18	52401453	0.910031	0.188637	-0.721394
ch.1.4690234F	LGALS8;LGALS8;LGALS8;LGALS8	Body;Body;Body;Body	OpenSea	chr1	236708881	0.76303	0.0417275	-0.721302
cg10533931	TTLL5	Body	OpenSea	chr14	76345499	0.889508	0.168287	-0.721221
cg03208974	TRIO	Body	OpenSea	chr5	14190574	0.913089	0.191871	-0.721217
ch.11.1215677R			S_Shore	chr11	62479126	0.786083	0.0648805	-0.721203
cg03401523	DCAF5;DCAF5;DCAF5;DCAF5	Body;Body;Body;Body	OpenSea	chr14	69560718	0.813256	0.0921432	-0.721113
ch.2.1028977R			OpenSea	chr2	43171019	0.74774	0.026649	-0.721091
ch.16.49831971R			OpenSea	chr16	51274470	0.834155	0.113084	-0.721071
ch.6.3068315F	ARID1B;ARID1B;ARID1B	Body;Body;Body	OpenSea	chr6	157454527	0.864341	0.143323	-0.721017
ch.2.4671106R	DIS3L2	Body	OpenSea	chr2	233179995	0.752536	0.0315792	-0.720957
cg19139704	TGFBR3;TGFBR3;TGFBR3;TGFBR3	Body;Body;Body;Body	OpenSea	chr1	92198231	0.85138	0.130435	-0.720945
cg01616200			OpenSea	chr4	183161346	0.902274	0.181541	-0.720733
cg10752753	SLC45A2;SLC45A2	TSS200;TSS200	OpenSea	chr5	33984930	0.900182	0.179822	-0.72036
ch.21.820555F			N_Shore	chr21	47720935	0.822589	0.10227	-0.720319
ch.7.2116294F	PILRB;PILRB;PILRB	Body;Body;Body	OpenSea	chr7	99959526	0.798497	0.0781817	-0.720315
cg13244828			OpenSea	chr12	20153312	0.810368	0.0900875	-0.72028
cg08926567			OpenSea	chr1	9444969	0.905976	0.185773	-0.720203
cg03206427			OpenSea	chr8	129336798	0.881059	0.160952	-0.720107
cg21971800	NXN	Body	OpenSea	chr17	831348	0.745749	0.0256884	-0.72006
cg17943672	C3orf23;C3orf23;C3orf23	Body;Body;Body	OpenSea	chr3	44397397	0.829107	0.10905	-0.720057
cg00486381	DKK3;DKK3;DKK3	Body;Body;Body	OpenSea	chr11	12013993	0.928042	0.20801	-0.720033
cg07209244	NEURL1B	3'UTR	S_Shelf	chr5	172116212	0.9024	0.182384	-0.720016
cg04235624	EFNA5	Body	OpenSea	chr5	106790815	0.869799	0.149895	-0.719904
ch.4.2917740F	FNIP2	Body	OpenSea	chr4	159758027	0.814596	0.0947308	-0.719866
cg21752469			OpenSea	chr8	57594909	0.88988	0.170163	-0.719716
cg04658679			OpenSea	chr12	125185923	0.848124	0.128549	-0.719574
cg25773259			OpenSea	chr12	94019073	0.922119	0.202631	-0.719488
cg01831971			OpenSea	chr12	96821329	0.810987	0.0915083	-0.719479
cg23856600			N_Shelf	chr5	10560140	0.859536	0.140073	-0.719463
cg10989144			OpenSea	chr3	187501131	0.88133	0.161902	-0.719427
ch.19.16251119F			OpenSea	chr19	16390119	0.744827	0.0254255	-0.719401
cg07039832	NUAK1	Body	OpenSea	chr12	106477874	0.742983	0.0235899	-0.719393
ch.19.1922431F	ZNF8	Body	OpenSea	chr19	58795738	0.757334	0.0379613	-0.719373
ch.13.628550F	LRCH1	Body	OpenSea	chr13	47320782	0.790335	0.0710899	-0.719245
ch.16.1357280F	CDH8	Body	OpenSea	chr16	61883344	0.770093	0.050869	-0.719224
cg16934651	EHD2	Body	N_Shelf	chr19	48226561	0.816222	0.097006	-0.719216
cg17107853			OpenSea	chr14	51144452	0.794008	0.074851	-0.719157
cg06445366	RGS5;RGS5;RGS5;LOC101928404;RGS5	Body;Body;5'UTR;Body;5'UTR	OpenSea	chr1	163138086	0.866125	0.147078	-0.719047
ch.10.1683814F	POLR3A	Body	OpenSea	chr10	79737911	0.740273	0.0212356	-0.719037
cg06827397	NTM	Body	OpenSea	chr11	131293681	0.904315	0.185313	-0.719003
cg06991118	NDUFV2	Body	OpenSea	chr18	9117348	0.880852	0.161876	-0.718976
cg23933458			OpenSea	chr13	97846783	0.886785	0.167889	-0.718896
cg11961590	VTI1A	Body	OpenSea	chr10	114418962	0.810913	0.0922614	-0.718652
cg08820956	LDLRAP1	3'UTR	OpenSea	chr1	25893744	0.880159	0.161754	-0.718405
cg02374917	CSRP1;CSRP1;CSRP1;CSRP1	Body;Body;Body;Body	OpenSea	chr1	201463534	0.909518	0.191208	-0.71831
ch.15.59620222F			OpenSea	chr15	61832930	0.764993	0.0466991	-0.718294
cg05763918	LOC100507487	Body	OpenSea	chr4	129382565	0.917307	0.199124	-0.718183
cg22817723			OpenSea	chr11	12101943	0.876739	0.15857	-0.718169
cg22359366			OpenSea	chr1	40447810	0.865998	0.147875	-0.718123
cg09305438	SLCO3A1;SLCO3A1	Body;Body	OpenSea	chr15	92613039	0.924167	0.206081	-0.718086
cg12394201			OpenSea	chr11	43942418	0.89542	0.177355	-0.718065
cg25961012			OpenSea	chr1	46986372	0.816229	0.0983029	-0.717927
cg00887936			OpenSea	chr3	66033260	0.854253	0.13639	-0.717863
cg25625968	EGFLAM;EGFLAM;EGFLAM;EGFLAM	3'UTR;3'UTR;3'UTR;3'UTR	OpenSea	chr5	38464319	0.873762	0.155945	-0.717817
ch.9.84078312F			OpenSea	chr9	84888492	0.747468	0.0296575	-0.71781
cg26692531	SYNE1-AS1;SYNE1;SYNE1	Body;Body;Body	OpenSea	chr6	152702370	0.872464	0.154681	-0.717783
cg02986933	EMP1;EMP1	1stExon;5'UTR	OpenSea	chr12	13349638	0.891845	0.174072	-0.717773
cg14276379	C9orf3	Body	OpenSea	chr9	97663142	0.874239	0.156478	-0.717761
cg08264401	TEK;TEK;TEK	TSS200;TSS200;TSS200	OpenSea	chr9	27109071	0.854677	0.136993	-0.717684
cg03339077	C11orf49;C11orf49;C11orf49;C11orf49	Body;Body;Body;Body	OpenSea	chr11	47165057	0.870956	0.153362	-0.717595
cg16912696	SKP2;SKP2;SKP2	5'UTR;Body;Body	OpenSea	chr5	36156713	0.914366	0.196781	-0.717585
cg20268352			OpenSea	chr2	201612944	0.893117	0.175573	-0.717544
cg12003134			OpenSea	chr12	62644635	0.870112	0.152805	-0.717306
ch.19.22680R	POLRMT	Body	S_Shelf	chr19	627017	0.761101	0.0438009	-0.7173
cg11297016	TENM2	Body	OpenSea	chr5	167230212	0.776369	0.0590864	-0.717283
cg17787405			OpenSea	chr12	75979383	0.890334	0.173382	-0.716952
cg04212111	BDKRB1	TSS1500	OpenSea	chr14	96722073	0.862196	0.14525	-0.716946
ch.2.3405933F	B3GALT1	5'UTR	OpenSea	chr2	168679352	0.779631	0.062838	-0.716793
cg00287009	SPATS2L;SPATS2L;SPATS2L;SPATS2L;SPATS2L;SPATS2L;SPATS2L	5'UTR;Body;Body;Body;Body;Body;Body	OpenSea	chr2	201273195	0.899052	0.182282	-0.716769
ch.19.714922F	SIN3B	Body	N_Shore	chr19	16984956	0.742542	0.0257797	-0.716763
ch.3.373140F	RFTN1	Body	OpenSea	chr3	16361589	0.847396	0.13064	-0.716756
cg07935474	GNA13;GNA13	Body;Body	OpenSea	chr17	63014578	0.841269	0.124532	-0.716737
cg14536184			OpenSea	chr9	3732719	0.803613	0.0868917	-0.716721
cg12654595			OpenSea	chr1	22745420	0.786804	0.0701254	-0.716679
cg23079470	CASS4;CASS4;CASS4;CASS4	Body;Body;Body;Body	OpenSea	chr20	55015208	0.861035	0.144429	-0.716605
cg22353418	DENND2A	Body	OpenSea	chr7	140267479	0.819311	0.102804	-0.716507
cg01363662	ODF3L1	TSS200	OpenSea	chr15	76016306	0.909264	0.192786	-0.716477
cg03379457			OpenSea	chr8	89727959	0.877972	0.161507	-0.716465
ch.9.84051654F			OpenSea	chr9	84861834	0.749046	0.0326161	-0.716429
cg09472004			OpenSea	chr1	87240156	0.799592	0.0832401	-0.716352
ch.8.127920202R			OpenSea	chr8	127851020	0.796546	0.0801959	-0.71635
cg00954604	ENC1;ENC1;ENC1;ENC1;ENC1	3'UTR;3'UTR;3'UTR;3'UTR;Body	OpenSea	chr5	73928100	0.886285	0.169974	-0.716311
cg20035322	ALPK3	Body	OpenSea	chr15	85376808	0.813994	0.0976951	-0.716299
cg05254554	GOSR2;GOSR2;GOSR2	Body;Body;Body	OpenSea	chr17	45006927	0.918024	0.201869	-0.716154
cg07862094	ATF3	5'UTR	OpenSea	chr1	212740684	0.783984	0.067955	-0.716029
cg20678302			OpenSea	chr8	61048786	0.843302	0.12728	-0.716022
cg23068558			OpenSea	chr15	63220652	0.928053	0.212047	-0.716006
cg25466245	SUSD4	Body	OpenSea	chr1	223407095	0.91561	0.199641	-0.715969
cg05750926			OpenSea	chr1	159886341	0.845162	0.129229	-0.715933
cg22860978	PLCXD2;PHLDB2;PLCXD2	Body;5'UTR;3'UTR	OpenSea	chr3	111456713	0.887731	0.171828	-0.715902
ch.10.15292952R			N_Shore	chr10	15252946	0.796838	0.0809572	-0.715881
ch.1.113470988R			OpenSea	chr1	113669465	0.763593	0.047724	-0.715869
ch.21.818333F	MCM3AP	Body	OpenSea	chr21	47677962	0.816883	0.101121	-0.715762
cg16330893			OpenSea	chr8	118662804	0.794637	0.0788811	-0.715756
ch.2.164613865R			OpenSea	chr2	164905619	0.756907	0.0413476	-0.715559
cg03850811			OpenSea	chr2	224600855	0.906194	0.190645	-0.715549
ch.4.1080479F	DCUN1D4;DCUN1D4	Body;Body	OpenSea	chr4	52742061	0.855045	0.139544	-0.715501
cg18670508			OpenSea	chr7	100761728	0.92734	0.211879	-0.71546
ch.1.3178922R	NOS1AP;NOS1AP	Body;Body	OpenSea	chr1	162321024	0.773805	0.0588083	-0.714997
cg08875995	KSR1	5'UTR	OpenSea	chr17	25887224	0.931337	0.216386	-0.714951
cg06294319			OpenSea	chr8	127387971	0.894645	0.179812	-0.714833
cg13585930	NPFFR1	TSS1500	OpenSea	chr10	72027357	0.920622	0.20596	-0.714662
cg06845425	MIR3134;SUSD1;SUSD1;SUSD1	Body;Body;Body;Body	OpenSea	chr9	114835739	0.848158	0.133569	-0.714589
cg25417058	LYSMD2;LYSMD2	Body;5'UTR	OpenSea	chr15	52024139	0.878937	0.164449	-0.714488
cg27139067	KCND2	Body	OpenSea	chr7	120224036	0.901908	0.187437	-0.714471
cg15523767	SLC35F2	Body	OpenSea	chr11	107711373	0.895233	0.180798	-0.714435
cg09390594			OpenSea	chr14	62028791	0.757843	0.0434182	-0.714425
cg23186366			OpenSea	chr19	47296586	0.899759	0.185362	-0.714397
cg07396867	COL4A2	Body	OpenSea	chr13	110986776	0.91843	0.20415	-0.71428
cg12946808			OpenSea	chr11	115493909	0.748181	0.0340561	-0.714125
cg05571063			OpenSea	chr16	86980091	0.819374	0.105461	-0.713912
ch.17.27159102R			OpenSea	chr17	30134989	0.786457	0.0725552	-0.713902
cg23729005	TTLL4	5'UTR	OpenSea	chr2	219596471	0.765065	0.0511752	-0.71389
cg24799460	TARSL2	Body	OpenSea	chr15	102251213	0.833651	0.119913	-0.713738
cg15663753			OpenSea	chr3	55194524	0.878642	0.164919	-0.713723
ch.21.664518F	WDR4;WDR4	3'UTR;3'UTR	OpenSea	chr21	44269969	0.758476	0.044812	-0.713664
ch.11.2451667R	BCL9L	Body	OpenSea	chr11	118775282	0.746809	0.0331484	-0.713661
ch.5.3315058R			OpenSea	chr5	173165015	0.757614	0.0439962	-0.713618
cg18544564	COL3A1;COL3A1	5'UTR;1stExon	OpenSea	chr2	189839120	0.806732	0.0931181	-0.713614
ch.7.45985950F			OpenSea	chr7	46019425	0.742689	0.0290769	-0.713612
cg08133629	AMOTL2	Body	N_Shelf	chr3	134077032	0.861261	0.147693	-0.713568
ch.12.12432R	CCDC77;CCDC77;CCDC77;CCDC77	Body;Body;Body;Body	OpenSea	chr12	539860	0.813218	0.0996546	-0.713563
cg06186245	TMEM45A	5'UTR	OpenSea	chr3	100245062	0.873126	0.159591	-0.713535
cg00272561	TMEM51;TMEM51;TMEM51;TMEM51	5'UTR;5'UTR;5'UTR;5'UTR	OpenSea	chr1	15527244	0.891225	0.177726	-0.713499
cg13017929			OpenSea	chr7	116909621	0.844537	0.131089	-0.713448
cg19445588			OpenSea	chr12	116904641	0.893372	0.180034	-0.713338
cg08663505			OpenSea	chr15	88308153	0.801847	0.0885136	-0.713334
cg14122965			OpenSea	chr7	130530706	0.93674	0.223436	-0.713304
ch.14.21373F			OpenSea	chr14	20997242	0.775622	0.0623265	-0.713295
cg15418499	IL18	5'UTR	OpenSea	chr11	112028288	0.925754	0.212603	-0.713151
cg13036397	CLEC16A;CLEC16A	Body;Body	OpenSea	chr16	11070685	0.867092	0.154007	-0.713085
cg26277197	EGFR;EGFR;EGFR;EGFR	Body;Body;Body;Body	OpenSea	chr7	55188632	0.914042	0.200958	-0.713083
cg24812349	MKL1;MKL1;MKL1	5'UTR;5'UTR;5'UTR	OpenSea	chr22	40905891	0.886038	0.172973	-0.713064
cg25369262	TSPAN1	Body	OpenSea	chr1	46649132	0.930975	0.217971	-0.713003
cg08093099	LINC01411	Body	OpenSea	chr5	173765406	0.842596	0.129598	-0.712998
cg01673856	TCF7L2;TCF7L2;TCF7L2;TCF7L2;TCF7L2;TCF7L2;TCF7L2;TCF7L2;TCF7L2;TCF7L2;TCF7L2;TCF7L2;TCF7L2	Body;Body;Body;Body;Body;Body;Body;Body;Body;Body;Body;Body;Body	OpenSea	chr10	114847319	0.776344	0.0633795	-0.712965
cg01060950	PTPN1;PTPN1	5'UTR;Body	OpenSea	chr20	49178355	0.936106	0.223283	-0.712823
cg18811155			OpenSea	chr9	19161909	0.851195	0.138428	-0.712767
cg08666143			OpenSea	chr20	49952074	0.854705	0.141971	-0.712734
cg24409566	SLC22A18;SLC22A18	Body;Body	S_Shelf	chr11	2933967	0.773104	0.0604652	-0.712639
ch.2.42579310F			S_Shelf	chr2	42725806	0.755853	0.0432184	-0.712634
cg10324379			OpenSea	chr14	34459507	0.86491	0.152299	-0.712611
cg13124719	PALLD;PALLD	Body;Body	OpenSea	chr4	169449729	0.884668	0.172146	-0.712522
ch.15.94999219F			OpenSea	chr15	97198215	0.804694	0.0922173	-0.712476
cg27565936			OpenSea	chr2	183537731	0.883197	0.170792	-0.712405
ch.18.1546242R	ATP9B	Body	OpenSea	chr18	76891500	0.833489	0.121108	-0.712381
cg15696506	IGFBP7	Body	OpenSea	chr4	57947735	0.870033	0.157772	-0.71226
cg25205844	DPF3	Body	OpenSea	chr14	73110259	0.85961	0.147355	-0.712255
cg25784969			OpenSea	chr6	144585696	0.856009	0.143791	-0.712217
cg13993432	LOC100132735	Body	OpenSea	chr6	140173741	0.907978	0.195773	-0.712205
cg15686274			OpenSea	chr9	92807373	0.761771	0.0496362	-0.712134
cg04163760	CCDC26;CCDC26;CCDC26;CCDC26	Body;Body;Body;Body	OpenSea	chr8	130490061	0.867894	0.155761	-0.712133
cg01152624			OpenSea	chr11	106239635	0.854246	0.142153	-0.712093
cg06808725	SPOCD1;SPOCD1;SPOCD1	Body;Body;Body	OpenSea	chr1	32264502	0.747887	0.0358381	-0.712049
ch.3.55501R	TRNT1	Body	OpenSea	chr3	3184210	0.795409	0.0834542	-0.711955
cg25897452	LIPC	Body	OpenSea	chr15	58820413	0.884047	0.172143	-0.711904
cg11103717	RBFOX2;RBFOX2	Body;Body	OpenSea	chr22	36391973	0.876495	0.164643	-0.711852
ch.7.2185748R	CUX1;CUX1;CUX1	Body;Body;Body	OpenSea	chr7	101827539	0.815937	0.104535	-0.711401
cg15236696	MAML2	Body	OpenSea	chr11	95883435	0.866705	0.155512	-0.711193
cg26955473	PBX1;PBX1;PBX1	Body;Body;Body	OpenSea	chr1	164736776	0.896574	0.185411	-0.711163
cg02243386	XIRP1	TSS1500	OpenSea	chr3	39234924	0.891576	0.180553	-0.711023
ch.9.10784434R			OpenSea	chr9	10794434	0.736167	0.0253413	-0.710826
ch.20.773168F	CTNNBL1	Body	OpenSea	chr20	36388680	0.773546	0.0627268	-0.71082
cg00641007			OpenSea	chr8	126981432	0.849281	0.138495	-0.710786
cg08926050			OpenSea	chr1	59639559	0.870367	0.159657	-0.71071
cg00987237	MAML3	Body	OpenSea	chr4	140770576	0.841856	0.131186	-0.71067
cg04384112	CFDP1	Body	OpenSea	chr16	75339383	0.889932	0.179396	-0.710535
cg27328918			OpenSea	chr20	20840969	0.833655	0.123242	-0.710413
cg10564001			OpenSea	chr13	45288461	0.925277	0.21495	-0.710327
cg02215242			OpenSea	chr11	62166156	0.86951	0.159242	-0.710268
cg19964826	PPP1R1C;PPP1R1C;PPP1R1C;PPP1R1C;PPP1R1C	Body;Body;Body;Body;Body	OpenSea	chr2	182931518	0.872544	0.162613	-0.709931
cg16466810	HTRA1	Body	OpenSea	chr10	124234172	0.921385	0.211533	-0.709852
cg04549268			OpenSea	chr2	237621701	0.933861	0.22403	-0.709831
cg26189539			OpenSea	chr18	56791106	0.897603	0.187873	-0.70973
cg08923594	CAMTA1	Body	OpenSea	chr1	7462176	0.78006	0.0703898	-0.70967
cg05366555			OpenSea	chr11	62194202	0.807561	0.0980187	-0.709542
cg17619570	LINC01501	Body	OpenSea	chr9	93308791	0.886288	0.176787	-0.709501
ch.19.1004238R			OpenSea	chr19	30753371	0.754522	0.0450597	-0.709463
cg09023351			OpenSea	chr5	108791617	0.912818	0.203439	-0.709379
cg21692436	SIGLEC15	Body	OpenSea	chr18	43407786	0.924017	0.214647	-0.70937
cg21809161			OpenSea	chr1	59617037	0.777141	0.067778	-0.709363
cg04244818			N_Shelf	chr6	17098990	0.822027	0.112768	-0.709258
ch.2.217478R			OpenSea	chr2	8142529	0.757054	0.047873	-0.709181
cg06468347	ITGAE	TSS1500	OpenSea	chr17	3705875	0.909056	0.199958	-0.709099
ch.6.14670643R			OpenSea	chr6	14562664	0.74711	0.0381114	-0.708998
cg18795525	ANKRD11;ANKRD11;ANKRD11;ANKRD11	Body;5'UTR;5'UTR;5'UTR	OpenSea	chr16	89431720	0.860717	0.151739	-0.708978
ch.1.3947147F	ATP2B4;ATP2B4	Body;Body	OpenSea	chr1	203693763	0.737003	0.0280285	-0.708975
ch.11.2757508R			OpenSea	chr11	131168475	0.842266	0.133417	-0.708849
cg00275828	KRTAP2-4	TSS1500	OpenSea	chr17	39222690	0.910394	0.201572	-0.708822
cg05099464	ARHGEF12	Body	OpenSea	chr11	120302922	0.879116	0.170318	-0.708798
cg02881169	IQCK;IQCK;IQCK;IQCK;IQCK	Body;Body;Body;Body;Body	OpenSea	chr16	19856778	0.858399	0.14964	-0.708759
cg04604708	CREB3L2	Body	OpenSea	chr7	137638053	0.784247	0.0755619	-0.708685
ch.7.140705775R			OpenSea	chr7	141059306	0.791943	0.0832593	-0.708683
cg15846414	ACIN1;ACIN1;ACIN1	Body;Body;Body	OpenSea	chr14	23547867	0.914526	0.205919	-0.708607
cg22860657	BICD1;BICD1	Body;Body	OpenSea	chr12	32424587	0.843402	0.134857	-0.708545
cg20853937			OpenSea	chr11	33963265	0.821083	0.112594	-0.70849
cg07247239			OpenSea	chr3	197214923	0.89519	0.186865	-0.708326
cg00957466			OpenSea	chr20	43984001	0.900488	0.192183	-0.708306
cg14305183	MGLL;MGLL;MGLL	Body;Body;Body	OpenSea	chr3	127522646	0.884223	0.176008	-0.708215
cg24012863	ST5;ST5;ST5	Body;Body;Body	OpenSea	chr11	8741099	0.92892	0.220768	-0.708152
ch.15.1141100F	PKM2;PKM2;PKM2	Body;Body;Body	OpenSea	chr15	72509144	0.757859	0.0498011	-0.708058
cg06558158			OpenSea	chr8	64144576	0.875121	0.167077	-0.708044
cg07932199	ATXN2	Body	OpenSea	chr12	112008034	0.842381	0.134356	-0.708026
cg18082894	PRKACB;PRKACB	Body;Body	OpenSea	chr1	84569288	0.866417	0.158523	-0.707894
ch.1.201279582R			OpenSea	chr1	203012959	0.741188	0.0333565	-0.707832
cg24723018			OpenSea	chr11	121699967	0.884909	0.177089	-0.70782
ch.16.71108803R			OpenSea	chr16	72551302	0.750173	0.0424384	-0.707735
cg18691050			OpenSea	chr11	128486253	0.888535	0.180859	-0.707676
cg00336267	TENM2	Body	OpenSea	chr5	167066428	0.807931	0.100506	-0.707425
cg04694615	NUP210	Body	OpenSea	chr3	13420948	0.838186	0.130896	-0.70729
cg08872866	RAPGEF2	3'UTR	OpenSea	chr4	160279539	0.901963	0.194785	-0.707178
cg09432692			OpenSea	chr9	74999200	0.881174	0.174051	-0.707123
ch.13.268523R	SLC7A1	3'UTR	N_Shore	chr13	30087543	0.731154	0.024034	-0.70712
cg24962827	THRB;THRB;THRB	Body;Body;Body	OpenSea	chr3	24262634	0.784997	0.0779285	-0.707068
ch.11.125574265R			OpenSea	chr11	126069055	0.823527	0.116459	-0.707067
cg04416111			OpenSea	chr16	87234895	0.900234	0.193204	-0.70703
cg01826354	B3GNTL1	Body	N_Shelf	chr17	81006497	0.919377	0.212385	-0.706991
cg11713615	EIF3H	Body	OpenSea	chr8	117752716	0.926552	0.219576	-0.706976
ch.6.2791833R	UTRN	Body	OpenSea	chr6	145055463	0.824333	0.117381	-0.706952
cg12952417			OpenSea	chr14	69087011	0.816459	0.109666	-0.706793
ch.4.112386156R			OpenSea	chr4	112166707	0.74124	0.0345408	-0.706699
cg26588825	FAM198B;FAM198B;FAM198B	TSS200;5'UTR;5'UTR	OpenSea	chr4	159093915	0.881911	0.175227	-0.706684
ch.2.22266060F			OpenSea	chr2	22412555	0.741425	0.0347646	-0.70666
cg24615110			OpenSea	chr5	74245169	0.842625	0.135966	-0.706659
cg23165574	BNC2	Body	OpenSea	chr9	16510109	0.912659	0.20601	-0.706649
cg11108505	MTUS2	Body	OpenSea	chr13	29714576	0.824097	0.117476	-0.706621
cg17283266	ALG9;ALG9;ALG9;ALG9	Body;Body;Body;Body	OpenSea	chr11	111717611	0.851825	0.145248	-0.706577
cg25375162			OpenSea	chr3	30383960	0.899305	0.192733	-0.706572
cg07903098	PFKP;PFKP	Body;Body	OpenSea	chr10	3136907	0.919503	0.212952	-0.70655
cg24804782			OpenSea	chr6	164167085	0.840389	0.133852	-0.706537
ch.1.250064R	DNAJC11	Body	OpenSea	chr1	6704940	0.736513	0.0300285	-0.706485
ch.16.1486373F	PSKH1	5'UTR	S_Shore	chr16	67929243	0.777304	0.0708252	-0.706479
cg04430748			OpenSea	chr16	67550573	0.891789	0.185385	-0.706404
cg05876069	SYNPO;SYNPO;SYNPO;SYNPO;SYNPO;SYNPO	1stExon;5'UTR;5'UTR;Body;1stExon;Body	OpenSea	chr5	150020288	0.795027	0.0886629	-0.706364
cg01110839	SLC39A13;SLC39A13	3'UTR;3'UTR	OpenSea	chr11	47437783	0.79538	0.0890539	-0.706326
ch.2.3376566R	TTC21B	Body	OpenSea	chr2	166772260	0.826969	0.120651	-0.706318
cg27614534	ALPK2	TSS1500	OpenSea	chr18	56296496	0.770063	0.063834	-0.706229
cg14755147			S_Shore	chr13	30984186	0.871786	0.165559	-0.706227
cg15427127			OpenSea	chr6	168557985	0.860637	0.154449	-0.706187
ch.3.17169629F			OpenSea	chr3	17194625	0.74795	0.0417971	-0.706153
cg00752121			OpenSea	chr2	191199387	0.916195	0.210062	-0.706134
cg07906170	NSMCE2	Body	OpenSea	chr8	126204062	0.871139	0.16511	-0.706029
cg24759009	PIEZO1	Body	S_Shore	chr16	88839433	0.871377	0.16538	-0.705997
cg11117361	LINC01331	Body	OpenSea	chr5	73679266	0.784588	0.0786713	-0.705917
ch.1.152821083R			OpenSea	chr1	154554459	0.758341	0.052433	-0.705908
cg14172482	SYN3;SYN3;SYN3	Body;Body;Body	OpenSea	chr22	33141587	0.783289	0.0774603	-0.705829
ch.15.403279R	CASC5;CASC5	Body;Body	OpenSea	chr15	40916970	0.82219	0.116507	-0.705684
ch.10.622552R			OpenSea	chr10	23664345	0.742443	0.0368043	-0.705639
ch.2.48386772R			OpenSea	chr2	48533268	0.773442	0.0678413	-0.705601
cg11741753	TMEM51;TMEM51;TMEM51;TMEM51	5'UTR;5'UTR;5'UTR;5'UTR	Island	chr1	15541217	0.867131	0.161768	-0.705364
cg02027735	C20orf95	Body	S_Shelf	chr20	37233764	0.795291	0.0900811	-0.705209
cg16029189			N_Shelf	chr1	201504437	0.887152	0.181969	-0.705184
ch.4.1971138F			OpenSea	chr4	104706774	0.745509	0.0403255	-0.705184
cg17474786	LINC00598;LINC00598	Body;Body	OpenSea	chr13	40981077	0.910195	0.205017	-0.705178
ch.8.19126096F			OpenSea	chr8	19081816	0.769112	0.0640758	-0.705036
cg03006376	JAZF1	Body	OpenSea	chr7	28102470	0.869525	0.164499	-0.705026
cg00036558			OpenSea	chr5	153967170	0.908539	0.203523	-0.705016
cg21310814	CRTC1;CRTC1	Body;Body	OpenSea	chr19	18844207	0.901591	0.196592	-0.704999
cg04655699	GNL1	3'UTR	OpenSea	chr6	30512550	0.862874	0.157883	-0.704991
cg00875382			OpenSea	chr4	103542236	0.850714	0.145763	-0.704951
cg23683079			OpenSea	chr10	44353285	0.858654	0.153733	-0.704921
cg08142776			OpenSea	chr5	173251382	0.771671	0.0668052	-0.704865
cg01209126	SH3PXD2A	Body	OpenSea	chr10	105499415	0.749761	0.0449084	-0.704853
cg01023783	MIR3936;LOC553103	Body;Body	N_Shelf	chr5	131701244	0.912784	0.208152	-0.704632
ch.3.1440585F	MAGI1;MAGI1;MAGI1	Body;Body;Body	OpenSea	chr3	65719561	0.793952	0.0895785	-0.704374
cg25315011			OpenSea	chr17	54834122	0.887678	0.183324	-0.704353
ch.1.230734885R			OpenSea	chr1	232668262	0.81587	0.11165	-0.70422
cg21571658			OpenSea	chr15	70785399	0.922466	0.218288	-0.704178
cg12798845	XPR1;XPR1	Body;Body	OpenSea	chr1	180823689	0.850309	0.146147	-0.704162
ch.11.150171F	NUP98;NUP98;NUP98;NUP98	Body;Body;Body;Body	OpenSea	chr11	3739920	0.793148	0.0889907	-0.704157
ch.18.807506F			OpenSea	chr18	42170111	0.742181	0.0380396	-0.704142
cg26388404	SDCCAG8	Body	OpenSea	chr1	243448000	0.820503	0.116449	-0.704055
cg19461408			OpenSea	chr2	121851886	0.863084	0.159079	-0.704005
cg26946755			OpenSea	chr22	36836054	0.812576	0.108784	-0.703792
cg08126146			OpenSea	chr3	126892058	0.821074	0.117387	-0.703687
ch.10.84937624R			OpenSea	chr10	84947644	0.742947	0.0393741	-0.703573
cg23393728	CALD1;CALD1;CALD1	5'UTR;5'UTR;5'UTR	OpenSea	chr7	134519692	0.887494	0.184067	-0.703427
cg13773898			N_Shore	chr2	231712722	0.75117	0.0479501	-0.70322
cg00287071	ATXN7;ATXN7;ATXN7	Body;Body;Body	OpenSea	chr3	63953983	0.782921	0.0797712	-0.70315
ch.9.90287778F			OpenSea	chr9	91097958	0.760747	0.0576658	-0.703082
cg27126090	IL18RAP	Body	OpenSea	chr2	103055973	0.735123	0.0320559	-0.703067
cg17601658	IFI16	TSS200	OpenSea	chr1	158979647	0.780019	0.0770733	-0.702946
ch.11.80815632F			OpenSea	chr11	81137984	0.739084	0.0362813	-0.702802
cg15611350			OpenSea	chr9	109351078	0.818649	0.115849	-0.7028
cg20103036	SBF2-AS1;SBF2	Body;Body	OpenSea	chr11	9806415	0.865763	0.163257	-0.702506
cg03974242	LOC100505795;PBX1;PBX1;PBX1	Body;Body;Body;Body	OpenSea	chr1	164742004	0.866548	0.164141	-0.702407
cg13841248	ITGB5	Body	OpenSea	chr3	124597685	0.903783	0.201391	-0.702392
ch.19.1528169R	ZC3H4	Body	OpenSea	chr19	47592633	0.826551	0.124363	-0.702188
cg15610335	BPGM;BPGM;BPGM	Body;Body;Body	OpenSea	chr7	134354748	0.800369	0.0981883	-0.702181
cg15058727			OpenSea	chr12	6454662	0.907257	0.205145	-0.702112
cg15171911	TCF4;TCF4	Body;Body	OpenSea	chr18	53068921	0.856989	0.15501	-0.701979
ch.13.531804F	AKAP11	Body	OpenSea	chr13	42879589	0.77987	0.0780008	-0.701869
ch.14.63996500F			OpenSea	chr14	64926747	0.760958	0.0590912	-0.701867
cg23395553	FAM13B;FAM13B;FAM13B	Body;Body;Body	OpenSea	chr5	137290112	0.855393	0.153579	-0.701813
ch.7.121194196F			OpenSea	chr7	121406960	0.834717	0.132974	-0.701743
cg03851835	SLC35F2	Body	OpenSea	chr11	107711742	0.771731	0.0700194	-0.701711
cg01095594	LOC101927043;LOC101927043	Body;Body	OpenSea	chr2	47526943	0.916386	0.214825	-0.701561
cg08529825	HIPK1;HIPK1	Body;Body	OpenSea	chr1	114489550	0.855143	0.15387	-0.701273
cg10619899			OpenSea	chr9	111240935	0.937163	0.235894	-0.701269
cg15442959	STARD13;STARD13	Body;Body	OpenSea	chr13	33788523	0.760843	0.0596261	-0.701217
cg27476046			OpenSea	chr17	13629152	0.853729	0.152522	-0.701207
cg04102510	ITPKB	Body	OpenSea	chr1	226850741	0.919627	0.218578	-0.701049
cg12222932	BBOX1-AS1;BBOX1-AS1;BBOX1-AS1	Body;Body;Body	OpenSea	chr11	27223603	0.938444	0.237433	-0.701011
cg06345712	MAML2	Body	OpenSea	chr11	95945853	0.870168	0.169346	-0.700822
cg17426763	FMN2;FMN2	Body;Body	OpenSea	chr1	240562791	0.830726	0.129915	-0.70081
ch.20.1437006F	SS18L1	Body	S_Shelf	chr20	60748300	0.728218	0.027452	-0.700766
cg24391989	OSBPL10	Body	OpenSea	chr3	32010656	0.734659	0.0339568	-0.700702
cg05036535	AGBL1	Body	OpenSea	chr15	87168142	0.762266	0.0615723	-0.700694
cg22688137	MIR548F3	Body	OpenSea	chr1	218633498	0.756227	0.0555568	-0.700671
cg17968322	RIC1;RIC1;RIC1	Body;Body;Body	S_Shelf	chr9	5633526	0.888056	0.187587	-0.700468
ch.10.220353F	SFMBT2	Body	OpenSea	chr10	7243943	0.7715	0.0710573	-0.700443
cg13351621	SYCP2L	Body	OpenSea	chr6	10952381	0.911508	0.211199	-0.700309
cg00601518			OpenSea	chr1	31574047	0.809494	0.10924	-0.700254
cg01146489			OpenSea	chr16	86425801	0.943581	0.243343	-0.700238
cg21433623			OpenSea	chr11	3199657	0.886027	0.185918	-0.700109
cg04296397			OpenSea	chr21	34752994	0.842816	0.142746	-0.70007
cg08061508			OpenSea	chr1	43458155	0.865634	0.165635	-0.699999
cg03898598			OpenSea	chr20	60663730	0.839425	0.139428	-0.699996
cg08663999			OpenSea	chr3	150089701	0.901501	0.20155	-0.69995
cg23059709	CGNL1	Body	OpenSea	chr15	57778278	0.790003	0.090158	-0.699845
cg07964219	COL18A1	Body	S_Shore	chr21	46847898	0.901846	0.202019	-0.699827
cg25465236	SSH1;SSH1	Body;Body	OpenSea	chr12	109232307	0.777531	0.0779031	-0.699628
cg04086790	DNAH8	Body	OpenSea	chr6	38942583	0.863234	0.163697	-0.699536
ch.3.183336F	SETD5	Body	OpenSea	chr3	9516816	0.820904	0.121396	-0.699508
cg20541870	KIAA0652;KIAA0652;KIAA0652;KIAA0652;KIAA0652	Body;Body;Body;Body;Body	OpenSea	chr11	46671034	0.871689	0.172197	-0.699492
cg10394903	SH3RF2	Body	OpenSea	chr5	145355252	0.920286	0.22082	-0.699467
cg18928221			OpenSea	chr7	93759099	0.899714	0.200273	-0.699442
cg05848334			OpenSea	chr9	85550095	0.899991	0.200569	-0.699421
ch.15.1166704F			S_Shore	chr15	73663757	0.744298	0.044908	-0.69939
ch.7.2865377R			OpenSea	chr7	137692325	0.742668	0.0435678	-0.6991
cg10806645	LRRFIP1;LRRFIP1;LRRFIP1;LRRFIP1;LRRFIP1	Body;Body;Body;Body;Body	N_Shelf	chr2	238640512	0.811726	0.112636	-0.69909
cg13373392			OpenSea	chr10	110636920	0.903709	0.204636	-0.699073
ch.1.93237475F			OpenSea	chr1	93464887	0.739399	0.0403417	-0.699057
cg09923954			OpenSea	chr10	65460017	0.877981	0.179052	-0.698929
cg23968222	ABCG2;ABCG2	5'UTR;5'UTR	OpenSea	chr4	89064932	0.887683	0.189063	-0.69862
cg16763954			OpenSea	chr13	44379437	0.845135	0.146544	-0.698592
cg26319038	TNS1;TNS1;TNS1	Body;Body;Body	OpenSea	chr2	218723627	0.908214	0.209708	-0.698506
cg12234946			OpenSea	chr10	54624344	0.758524	0.0600932	-0.698431
cg26960863			OpenSea	chr3	64403678	0.782834	0.0845058	-0.698329
cg06664227	LOC440173	Body	OpenSea	chr9	89649255	0.921131	0.222833	-0.698298
cg06692252	RAD51B;RAD51B;RAD51B	Body;Body;Body	OpenSea	chr14	68571459	0.863006	0.164744	-0.698262
ch.16.1077096F	ZNF423	Body	OpenSea	chr16	49583512	0.750957	0.0527205	-0.698236
cg09260136			OpenSea	chr9	35669652	0.859892	0.161732	-0.698159
ch.1.219558214F			OpenSea	chr1	221491591	0.781602	0.0835651	-0.698037
cg01752257	SLC12A6;SLC12A6;SLC12A6;SLC12A6;SLC12A6;SLC12A6	Body;Body;Body;Body;Body;Body	OpenSea	chr15	34531718	0.804615	0.10661	-0.698005
cg00280461			OpenSea	chr19	47416629	0.929387	0.231492	-0.697895
ch.17.655115F	USP22	Body	OpenSea	chr17	20910488	0.811068	0.113184	-0.697883
cg20279257	TRMT44	Body	OpenSea	chr4	8474797	0.950092	0.252213	-0.697879
ch.1.4603470R	PCNXL2	Body	OpenSea	chr1	233423587	0.841942	0.144065	-0.697877
cg17860086			OpenSea	chr5	154483007	0.922251	0.224392	-0.697859
ch.11.991049F	CUGBP1;CUGBP1;CUGBP1	Body;Body;Body	OpenSea	chr11	47494477	0.827217	0.129378	-0.697839
cg23333833	KCNJ15;KCNJ15;KCNJ15;KCNJ15;KCNJ15;KCNJ15;KCNJ15;KCNJ15	5'UTR;5'UTR;5'UTR;5'UTR;5'UTR;5'UTR;5'UTR;5'UTR	OpenSea	chr21	39649500	0.889923	0.192154	-0.697769
ch.12.109182886F			OpenSea	chr12	110698503	0.815209	0.117559	-0.69765
cg02037425			OpenSea	chr14	42662538	0.854754	0.157321	-0.697433
cg11029367	HEG1	Body	OpenSea	chr3	124705145	0.873609	0.176309	-0.6973
cg23661268	ZFHX3;ZFHX3	Body;5'UTR	OpenSea	chr16	72987028	0.86626	0.169196	-0.697064
cg14851544	DYNC1H1	Body	OpenSea	chr14	102438734	0.851656	0.15463	-0.697027
ch.6.1255267F			OpenSea	chr6	53131782	0.840802	0.143825	-0.696978
cg24536349	LY6K;LY6K;LY6K	TSS200;TSS200;TSS200	N_Shore	chr8	143781340	0.793735	0.0969719	-0.696764
cg04250136			OpenSea	chr1	23515551	0.941631	0.244962	-0.696669
cg09679912			OpenSea	chr20	50648719	0.917454	0.221141	-0.696313
cg21774605			OpenSea	chr9	31137311	0.879258	0.18296	-0.696298
cg13150037			OpenSea	chr1	242001377	0.896867	0.200909	-0.695959
cg05960255	TNS3	5'UTR	OpenSea	chr7	47553594	0.831119	0.135298	-0.69582
ch.3.3584022R	ABCC5	Body	OpenSea	chr3	183668697	0.781372	0.0855823	-0.69579
cg21694652			OpenSea	chr6	119942634	0.848834	0.153045	-0.695789
ch.10.2372731R			OpenSea	chr10	112966440	0.781137	0.0853893	-0.695748
cg24312460	SMAP2;SMAP2;SMAP2	TSS1500;Body;Body	OpenSea	chr1	40858062	0.842557	0.14682	-0.695737
cg00514003	MIR548F3	Body	OpenSea	chr1	218847834	0.820642	0.124953	-0.695689
cg10362033	FAM160B1;FAM160B1	Body;Body	OpenSea	chr10	116616585	0.875205	0.179544	-0.695661
ch.4.1098158R			OpenSea	chr4	53712983	0.743237	0.0476167	-0.69562
cg11387564	DOCK2	Body	OpenSea	chr5	169078121	0.742569	0.0469735	-0.695595
ch.10.19835876F			OpenSea	chr10	19795870	0.764029	0.0684634	-0.695566
cg10921802			OpenSea	chr3	189868489	0.881029	0.185494	-0.695535
cg22357390	ETV6	Body	OpenSea	chr12	11871736	0.898304	0.20279	-0.695514
cg25723806	AJUBA;AJUBA;AJUBA	1stExon;Body;5'UTR	N_Shelf	chr14	23446246	0.824527	0.129149	-0.695379
ch.10.65628491F			OpenSea	chr10	65958485	0.778187	0.0828491	-0.695338
ch.15.84103R			OpenSea	chr15	25807768	0.81642	0.121227	-0.695193
ch.1.3651949R	PLA2G4A	Body	OpenSea	chr1	186910332	0.829064	0.133873	-0.695191
cg11179544	LGR5;LGR5;LGR5;LGR5	Body;Body;Body;Body	OpenSea	chr12	71960660	0.899174	0.204022	-0.695152
ch.7.163474F	SDK1	Body	OpenSea	chr7	3469498	0.842439	0.147299	-0.69514
ch.15.91235825F			OpenSea	chr15	93434821	0.754133	0.0590117	-0.695121
cg12050641			OpenSea	chr13	69271752	0.827935	0.132857	-0.695078
cg21474679			OpenSea	chr20	6556562	0.843955	0.149046	-0.694909
cg26868023			OpenSea	chr2	15870714	0.929088	0.23424	-0.694847
cg16668549			S_Shore	chr15	95401326	0.737268	0.0424417	-0.694826
cg17471425	MRVI1;MRVI1;MRVI1;MRVI1	Body;Body;Body;Body	OpenSea	chr11	10614014	0.858247	0.163555	-0.694691
ch.1.3259774R	TADA1	Body	OpenSea	chr1	166827647	0.846208	0.151566	-0.694641
cg15798997	C1orf198;C1orf198;C1orf198	Body;Body;5'UTR	OpenSea	chr1	230987348	0.808118	0.11367	-0.694448
cg26152062			OpenSea	chr10	112170261	0.779975	0.0855741	-0.694401
cg05238478			OpenSea	chr3	59545600	0.876295	0.181953	-0.694341
ch.2.4958278F	PASK	Body	OpenSea	chr2	242062546	0.721372	0.0270527	-0.694319
cg08104736	PAK2	5'UTR	OpenSea	chr3	196505786	0.944651	0.250371	-0.69428
cg26899625	CMC2	Body	OpenSea	chr16	81027024	0.869182	0.174934	-0.694248
cg03310937			OpenSea	chr3	8648591	0.943658	0.249481	-0.694177
ch.9.2473665R	PMPCA	Body	N_Shore	chr9	139311799	0.775502	0.081329	-0.694173
cg10553969			OpenSea	chr14	52295311	0.899493	0.205368	-0.694125
cg12075145			OpenSea	chr12	76977893	0.879269	0.185237	-0.694032
cg20045155			OpenSea	chr14	54348098	0.869689	0.175672	-0.694017
cg21453938	C5orf56	Body	OpenSea	chr5	131762448	0.909692	0.21568	-0.694012
cg06108459	PTK7;PTK7;PTK7;PTK7	Body;Body;Body;Body	OpenSea	chr6	43089049	0.914394	0.220397	-0.693997
ch.4.73985647R			OpenSea	chr4	73766783	0.799611	0.105613	-0.693997
ch.17.1184801R	NMT1	Body	OpenSea	chr17	43166466	0.777513	0.0835673	-0.693946
cg01197081	TSKS	Body	OpenSea	chr19	50259962	0.841443	0.147517	-0.693926
cg12822034			OpenSea	chr8	103734069	0.927101	0.233185	-0.693916
ch.15.97746216F			OpenSea	chr15	99928693	0.779871	0.0859968	-0.693874
cg02370474	BCAS3;BCAS3	Body;Body	OpenSea	chr17	59438581	0.867592	0.173859	-0.693733
cg02227879	CAMK2G;CAMK2G;CAMK2G;CAMK2G;CAMK2G	Body;Body;Body;Body;Body	OpenSea	chr10	75576192	0.896758	0.203148	-0.69361
ch.20.983686F	SLC13A3	5'UTR	OpenSea	chr20	45308612	0.732998	0.039414	-0.693584
cg09779073	DCP1B	Body	OpenSea	chr12	2079921	0.923864	0.23029	-0.693574
cg01245567			OpenSea	chr4	189048735	0.880634	0.187062	-0.693572
cg07068045			OpenSea	chr11	69312202	0.759637	0.0660967	-0.69354
ch.21.551389R	BRWD1;BRWD1	Body;Body	OpenSea	chr21	40575736	0.84524	0.151756	-0.693484
ch.11.967412F	SNORD67;CKAP5;CKAP5	Body;Body;Body	OpenSea	chr11	46784048	0.789333	0.095865	-0.693468
ch.7.1100907F	TNS3	Body	OpenSea	chr7	47388000	0.81506	0.121709	-0.69335
cg18827773	KCNIP4	5'UTR	OpenSea	chr4	21890040	0.89433	0.201068	-0.693263
ch.15.1205307F	SCAMP2	Body	OpenSea	chr15	75145317	0.734368	0.0412375	-0.693131
cg08362543			OpenSea	chr3	149966336	0.762042	0.0689625	-0.693079
cg01126812			OpenSea	chr10	117774504	0.857832	0.164909	-0.692923
cg27134730			OpenSea	chr7	124633001	0.874078	0.181186	-0.692892
ch.11.91906385F	FAT3	Body	OpenSea	chr11	92266737	0.728828	0.03603	-0.692798
cg26025442	PDLIM1	Body	OpenSea	chr10	97028511	0.916571	0.223829	-0.692742
cg14667123	UNC5D	Body	OpenSea	chr8	35235594	0.886386	0.193812	-0.692573
cg14067068	SLC8A1-AS1;SLC8A1;SLC8A1;SLC8A1;SLC8A1;SLC8A1	Body;Body;Body;Body;Body;Body	OpenSea	chr2	40357649	0.877641	0.185077	-0.692564
cg12542656			OpenSea	chr2	43269469	0.747491	0.0549386	-0.692553
cg01315205	STK10	Body	OpenSea	chr5	171534880	0.893504	0.200956	-0.692548
ch.2.3330114R			OpenSea	chr2	163935707	0.790531	0.098093	-0.692438
cg05283119			OpenSea	chr2	237865048	0.918176	0.225752	-0.692424
cg09831748			OpenSea	chr12	125111063	0.861601	0.169211	-0.69239
cg26800802	JHDM1D	Body	OpenSea	chr7	139859464	0.898255	0.205895	-0.69236
cg03799192	DISC1;DISC1;DISC1;DISC1;DISC1;DISC1;DISC1;TSNAX-DISC1	Body;Body;Body;Body;Body;Body;3'UTR;Body	OpenSea	chr1	232107358	0.878224	0.185924	-0.6923
cg03841598	LINC01447	Body	OpenSea	chr7	47663120	0.797627	0.10533	-0.692297
cg14514150	TBC1D1;TBC1D1	Body;Body	OpenSea	chr4	38103401	0.941684	0.249501	-0.692182
cg15441605	LURAP1L-AS1;LURAP1L	TSS1500;Body	OpenSea	chr9	12814643	0.860835	0.168655	-0.69218
ch.2.202877934R			OpenSea	chr2	203169689	0.850822	0.158709	-0.692113
cg26722534			OpenSea	chr12	125169653	0.912052	0.220038	-0.692015
ch.12.2471797R	CIT	Body	OpenSea	chr12	120207912	0.761083	0.0690924	-0.691991
ch.1.2675516R	PHTF1	Body	OpenSea	chr1	114243302	0.814703	0.122732	-0.691971
ch.10.2480690F	GFRA1;GFRA1;GFRA1	Body;Body;Body	OpenSea	chr10	117942337	0.809601	0.117667	-0.691933
cg21279476	ARHGAP12;ARHGAP12;ARHGAP12;ARHGAP12;ARHGAP12	5'UTR;5'UTR;5'UTR;5'UTR;5'UTR	OpenSea	chr10	32201469	0.876117	0.184193	-0.691924
cg01842624	LINC00616	Body	OpenSea	chr4	138974968	0.852594	0.160687	-0.691906
cg08695416			OpenSea	chr2	43309970	0.797292	0.105428	-0.691863
ch.6.1238048R	TRAM2	3'UTR	OpenSea	chr6	52366836	0.731521	0.0397082	-0.691813
ch.11.130636222R			OpenSea	chr11	131131012	0.739834	0.0480265	-0.691808
ch.8.1011566R			OpenSea	chr8	42507619	0.778543	0.0868365	-0.691707
cg23193765			OpenSea	chr11	129893264	0.89627	0.204698	-0.691573
cg18506744	GPX4;GPX4	TSS1500;TSS1500	N_Shore	chr19	1102627	0.723549	0.0321124	-0.691437
ch.1.1603567F	MRPL37	Body	OpenSea	chr1	54678630	0.730607	0.0392654	-0.691341
cg03161190	C10orf26;C10orf26	TSS200;Body	OpenSea	chr10	104535792	0.88034	0.189167	-0.691172
cg03632823	PALLD;PALLD	Body;Body	OpenSea	chr4	169526780	0.797597	0.106438	-0.691159
cg11770323	NDFIP2;NDFIP2	Body;Body	OpenSea	chr13	80066032	0.775552	0.0844139	-0.691138
cg10714222	NTF3	Body	OpenSea	chr12	5566172	0.872548	0.181442	-0.691106
ch.10.130844938F			OpenSea	chr10	130954948	0.763737	0.0726414	-0.691096
cg24871226	SSH1;MIR619;SSH1	Body;TSS1500;Body	OpenSea	chr12	109232209	0.814372	0.123404	-0.690968
cg27640133			OpenSea	chr6	10190462	0.858599	0.167697	-0.690902
cg05423727	MED13L	Body	OpenSea	chr12	116561530	0.760497	0.0696266	-0.69087
cg02506060	MAPK4;MAPK4;MAPK4	5'UTR;5'UTR;5'UTR	OpenSea	chr18	48138129	0.873199	0.18244	-0.690759
ch.17.1730525R	HELZ	Body	OpenSea	chr17	65196202	0.829756	0.139454	-0.690301
cg04351597			OpenSea	chr2	121523638	0.73387	0.0436515	-0.690218
cg18026617	LINC01358	Body	OpenSea	chr1	59509687	0.883876	0.193725	-0.690151
ch.16.406779R	CLEC16A	Body	OpenSea	chr16	11063656	0.7948	0.104751	-0.69005
cg05972298			OpenSea	chr6	4348932	0.911315	0.221267	-0.690047
cg00674220			OpenSea	chr13	27610741	0.854559	0.164551	-0.690008
ch.11.1613249R	RNF169	Body	OpenSea	chr11	74547086	0.727012	0.0370428	-0.689969
cg24040983	KIAA0355	5'UTR	OpenSea	chr19	34765900	0.923545	0.233661	-0.689885
cg13404629			OpenSea	chr4	183161750	0.719494	0.0296469	-0.689847
cg05865493	HDAC9;HDAC9;HDAC9;HDAC9	Body;Body;Body;Body	OpenSea	chr7	18832648	0.908867	0.21941	-0.689458
ch.6.104972868R			OpenSea	chr6	104866175	0.724034	0.0346537	-0.68938
cg01289541	SLC7A14	5'UTR	OpenSea	chr3	170282058	0.893895	0.204564	-0.68933
ch.7.54842076F			OpenSea	chr7	54874582	0.722674	0.0333514	-0.689322
cg05617317	RNF216;RNF216	5'UTR;5'UTR	OpenSea	chr7	5813636	0.836198	0.146922	-0.689276
cg01042830			OpenSea	chr22	27509356	0.879296	0.190166	-0.68913
cg00282411	CASC15	Body	OpenSea	chr6	21992610	0.883845	0.194719	-0.689126
cg11637968	FNIP2	Body	OpenSea	chr4	159732036	0.897657	0.208563	-0.689094
cg15519065	EIF4G3	5'UTR	OpenSea	chr1	21348906	0.835986	0.147077	-0.688909
ch.1.850602F	TMEM50A	Body	OpenSea	chr1	25685273	0.790194	0.101421	-0.688773
cg15737460			OpenSea	chr9	27087418	0.899999	0.211256	-0.688742
cg17596363			N_Shore	chr5	28807460	0.853911	0.165182	-0.688729
cg00891849	ARHGEF17	Body	OpenSea	chr11	73062499	0.806491	0.117767	-0.688723
cg17344099			OpenSea	chr11	22488445	0.881418	0.192729	-0.688689
ch.3.3938922F	LRCH3	Body	OpenSea	chr3	197558925	0.804372	0.115838	-0.688534
ch.2.1730502R			OpenSea	chr2	76794353	0.832702	0.144203	-0.688499
cg08881019	LMNA;LMNA;LMNA	Body;Body;Body	OpenSea	chr1	156096178	0.810546	0.122211	-0.688335
cg26929394			OpenSea	chr11	112435198	0.744651	0.05637	-0.688281
ch.5.2389603F	FNIP1;FNIP1	Body;Body	OpenSea	chr5	130998210	0.749949	0.0616718	-0.688277
ch.17.1945262F	NUP85	Body	OpenSea	chr17	73220966	0.729227	0.0412023	-0.688024
cg06604196	LINC01586;LINC01586	Body;Body	OpenSea	chr15	89130077	0.867614	0.179606	-0.688008
cg08201663	TMED10	Body	OpenSea	chr14	75614414	0.828206	0.140295	-0.687911
cg02604758			OpenSea	chr8	127600884	0.77896	0.0910582	-0.687902
cg22563205	C2CD2;C2CD2	Body;Body	OpenSea	chr21	43315532	0.940504	0.252694	-0.68781
ch.9.80193246F			OpenSea	chr9	81003426	0.817319	0.129527	-0.687792
cg03795663	VWA8	Body	OpenSea	chr13	42188218	0.925056	0.237267	-0.687789
ch.2.220938702F			OpenSea	chr2	221230458	0.720958	0.0333789	-0.687579
cg00524377	FSTL1	Body	OpenSea	chr3	120157852	0.914016	0.226552	-0.687463
cg05948344			OpenSea	chr4	99898047	0.861669	0.17424	-0.687429
cg07626909	HDAC4	Body	OpenSea	chr2	240147952	0.836949	0.149534	-0.687415
cg11212463	FILIP1;FILIP1;FILIP1	Body;Body;Body	OpenSea	chr6	76027389	0.738074	0.0506909	-0.687384
cg21236169			OpenSea	chr7	17702433	0.91416	0.226908	-0.687251
ch.21.27853252F			OpenSea	chr21	28931381	0.758083	0.0708569	-0.687226
cg05530351	CDKL1;CDKL1	Body;Body	OpenSea	chr14	50809487	0.869407	0.182227	-0.687181
ch.17.2196713R	AATK	Body	OpenSea	chr17	79124036	0.727206	0.0400952	-0.68711
cg24671285	GNG12	5'UTR	OpenSea	chr1	68204278	0.790699	0.10369	-0.687008
cg10969277	EML5	Body	OpenSea	chr14	89097234	0.885194	0.198221	-0.686973
ch.22.44116734F			OpenSea	chr22	45738070	0.788025	0.101131	-0.686894
ch.17.49865880R			OpenSea	chr17	52510881	0.751946	0.0651153	-0.68683
cg17535559	TCF7L2;TCF7L2;TCF7L2;TCF7L2;TCF7L2;TCF7L2;TCF7L2;TCF7L2;TCF7L2;TCF7L2;TCF7L2;TCF7L2;TCF7L2	Body;Body;Body;Body;Body;Body;Body;Body;Body;Body;Body;Body;Body	OpenSea	chr10	114847512	0.775956	0.0891277	-0.686828
cg07094805			OpenSea	chr9	123129012	0.778652	0.0918518	-0.686801
cg26223548			OpenSea	chr14	54466170	0.837772	0.151007	-0.686764
cg04564998			OpenSea	chr14	69154547	0.941459	0.254749	-0.686711
cg17218814	LINC00607	Body	OpenSea	chr2	216558607	0.838859	0.15217	-0.686689
cg11002235	FGF1;FGF1;FGF1;FGF1;FGF1;FGF1;FGF1;FGF1;FGF1;FGF1;FGF1	TSS1500;5'UTR;5'UTR;5'UTR;5'UTR;5'UTR;5'UTR;5'UTR;5'UTR;5'UTR;5'UTR	OpenSea	chr5	142024839	0.928916	0.24224	-0.686676
ch.6.44639052F			OpenSea	chr6	44531074	0.744417	0.0579123	-0.686504
ch.6.2768623F	PHACTR2;PHACTR2;PHACTR2;PHACTR2	Body;Body;Body;Body	OpenSea	chr6	144037285	0.727874	0.0415014	-0.686373
cg05104052	GALNT2;GALNT2	Body;Body	OpenSea	chr1	230245764	0.889146	0.202815	-0.686331
cg14706960			OpenSea	chr18	19612554	0.849301	0.163115	-0.686186
cg12705989			OpenSea	chr20	55583586	0.895731	0.209615	-0.686116
cg25176380			OpenSea	chr15	62775394	0.910572	0.224494	-0.686078
ch.21.19455351R			OpenSea	chr21	20533480	0.721748	0.0357384	-0.68601
cg25565203			OpenSea	chr5	56989227	0.838647	0.152724	-0.685923
cg02228073			OpenSea	chr1	170278944	0.906152	0.22025	-0.685901
ch.8.1960908F	PTDSS1	Body	OpenSea	chr8	97321236	0.779006	0.0931468	-0.685859
cg00061313			OpenSea	chr10	32367033	0.847199	0.161483	-0.685716
cg03781748			OpenSea	chr10	32229887	0.903087	0.217377	-0.68571
cg20571993	FRMD4A	Body	OpenSea	chr10	14003189	0.920287	0.234584	-0.685703
cg01071037	TMEM241	Body	OpenSea	chr18	20934743	0.877491	0.191905	-0.685586
ch.21.366880F	URB1	Body	OpenSea	chr21	33747404	0.812827	0.127242	-0.685585
cg07987439			OpenSea	chr1	235116922	0.953477	0.268226	-0.685251
ch.20.115261R			N_Shelf	chr20	4663796	0.772688	0.0874915	-0.685197
cg23059730	BCL11A;BCL11A;BCL11A	Body;Body;Body	OpenSea	chr2	60710812	0.879584	0.194583	-0.685001
cg03354616	BCKDHB;BCKDHB	Body;Body	OpenSea	chr6	80838251	0.838746	0.153808	-0.684938
cg20735107	ADCY8	Body	OpenSea	chr8	131893163	0.813834	0.128925	-0.684909
cg11751343			OpenSea	chr17	42676882	0.786944	0.102074	-0.684871
ch.1.2740682R			OpenSea	chr1	117424854	0.731741	0.0469806	-0.68476
cg04318010	NOC3L	Body	OpenSea	chr10	96118334	0.758721	0.0739794	-0.684742
cg23420697	FLNB;FLNB;FLNB;FLNB	Body;Body;Body;Body	OpenSea	chr3	58038212	0.845878	0.161138	-0.68474
cg13170967	OSMR-AS1	Body	OpenSea	chr5	38695390	0.885673	0.201	-0.684673
cg06581523	SMG6;SMG6;SMG6	Body;Body;Body	OpenSea	chr17	1994616	0.82042	0.13584	-0.68458
ch.1.3958639R	SOX13	Body	OpenSea	chr1	204088385	0.71232	0.0277615	-0.684558
cg04062717	TCF7L1	Body	OpenSea	chr2	85491958	0.884713	0.200187	-0.684526
cg07604117	SYNE1;SYNE1	Body;Body	OpenSea	chr6	152702365	0.926	0.241496	-0.684504
cg15664596			OpenSea	chr21	36628887	0.893412	0.208993	-0.684418
cg03449427			OpenSea	chr15	35601271	0.846773	0.162386	-0.684388
cg15281734	PPP1R14C	Body	OpenSea	chr6	150551118	0.85577	0.171388	-0.684382
cg22410676	STXBP6;STXBP6;STXBP6	5'UTR;5'UTR;5'UTR	OpenSea	chr14	25476564	0.867287	0.183107	-0.68418
cg09747891	ADAMTS12	TSS1500	S_Shore	chr5	33893097	0.755752	0.0715892	-0.684163
ch.20.741059R	DSN1;DSN1;DSN1;DSN1;DSN1	Body;Body;Body;Body;Body	OpenSea	chr20	35381238	0.760994	0.0768534	-0.684141
cg02898855			OpenSea	chr1	8156666	0.866771	0.182706	-0.684065
cg12937262	LINC00607	Body	OpenSea	chr2	216649389	0.867785	0.183861	-0.683924
cg26010546			OpenSea	chr18	52490607	0.884891	0.201015	-0.683876
cg14297340			N_Shelf	chr9	72871343	0.911144	0.227293	-0.683852
cg20647087	LIMD1	Body	OpenSea	chr3	45709608	0.890753	0.20695	-0.683803
cg27211438			OpenSea	chr15	71095215	0.870627	0.186932	-0.683695
cg11213850			OpenSea	chr11	62194179	0.737878	0.0543987	-0.68348
cg10364202	RASGRF2	Body	OpenSea	chr5	80263643	0.920791	0.237378	-0.683413
cg16533362	GS1-124K5.11	Body	OpenSea	chr7	66007707	0.767444	0.0840851	-0.683359
cg24508249	NAV1;IPO9-AS1	Body;Body	OpenSea	chr1	201689184	0.898425	0.215148	-0.683276
cg14336361			OpenSea	chr17	69409183	0.892772	0.209539	-0.683234
ch.11.1421098F	SAPS3;SAPS3;SAPS3;SAPS3;SAPS3;SAPS3	Body;Body;Body;Body;Body;Body	OpenSea	chr11	68338008	0.83196	0.148993	-0.682967
cg18880088			OpenSea	chr6	88654493	0.9003	0.217561	-0.682739
cg24587305	SHB	Body	OpenSea	chr9	38026422	0.707807	0.0250732	-0.682734
cg16302147	LOC100129461	Body	OpenSea	chr6	5094765	0.778938	0.0962386	-0.682699
ch.1.4424447F	PARP1	Body	OpenSea	chr1	226549560	0.783376	0.100717	-0.682659
cg02334159	COL15A1	Body	OpenSea	chr9	101792772	0.859965	0.177369	-0.682596
cg16477554	LOC101927854;THRB;THRB;THRB;THRB	Body;Body;Body;Body;Body	OpenSea	chr3	24198189	0.853738	0.171165	-0.682572
cg26754179	LOC349160	Body	OpenSea	chr7	136836288	0.909224	0.226669	-0.682555
cg19807521			OpenSea	chr19	1189545	0.730073	0.047585	-0.682488
ch.17.71764510F			OpenSea	chr17	74252915	0.750549	0.0680941	-0.682455
ch.18.486455F	TAF4B	Body	OpenSea	chr18	23949690	0.758112	0.0757762	-0.682335
cg16633265	LOC101927142;NPAS2	Body;Body	OpenSea	chr2	101593268	0.810808	0.128483	-0.682325
ch.19.1079710R	RHPN2	Body	OpenSea	chr19	33483456	0.856248	0.174014	-0.682234
ch.5.682918R			OpenSea	chr5	31726914	0.731955	0.0497425	-0.682212
cg18650968			OpenSea	chr4	176340837	0.882034	0.199883	-0.682151
ch.4.1463482R	PARM1	3'UTR	OpenSea	chr4	75972474	0.756715	0.0745975	-0.682118
ch.12.1637510F	ACSS3	Body	OpenSea	chr12	81559782	0.80864	0.126534	-0.682106
cg05703358	ITGA11	Body	OpenSea	chr15	68644950	0.941455	0.259373	-0.682082
cg18842353			OpenSea	chr13	97794052	0.709062	0.0271101	-0.681952
ch.12.1171804F	ERBB3	Body	N_Shelf	chr12	56495766	0.73366	0.0518849	-0.681775
cg20045394			OpenSea	chr17	36184576	0.775209	0.0935214	-0.681688
ch.5.44854267F			OpenSea	chr5	44818510	0.770013	0.0884466	-0.681566
cg09253382			OpenSea	chr2	46451987	0.848772	0.167226	-0.681546
cg00982287			OpenSea	chr1	55894953	0.863023	0.18158	-0.681444
cg04263268	CDH8	Body	OpenSea	chr16	61826390	0.855202	0.173828	-0.681374
cg05701438			OpenSea	chr15	74523417	0.893358	0.212114	-0.681244
cg15805726			OpenSea	chr11	130348501	0.723241	0.0420304	-0.681211
ch.5.2119577R			OpenSea	chr5	115940196	0.838296	0.157097	-0.681199
cg14695751	CDK15	5'UTR	OpenSea	chr2	202671292	0.803612	0.122472	-0.68114
cg06395778	RSAD1;RSAD1;RSAD1	ExonBnd;Body;Body	S_Shelf	chr17	48560076	0.773011	0.0920118	-0.680999
ch.6.33611621F			OpenSea	chr6	33503643	0.709872	0.0289759	-0.680896
cg07843142	OSMR	Body	OpenSea	chr5	38925921	0.834091	0.153434	-0.680657
cg04920032	FAIM2	3'UTR	OpenSea	chr12	50262986	0.754526	0.0739756	-0.680551
ch.5.42356207R			OpenSea	chr5	42320450	0.742709	0.0622925	-0.680417
cg12939191			OpenSea	chr12	68065410	0.928946	0.24854	-0.680406
cg17687367			OpenSea	chr13	80510936	0.892716	0.212332	-0.680385
cg19458874			OpenSea	chr7	41926055	0.878373	0.197993	-0.68038
cg21422871	FGGY;FGGY	Body;Body	OpenSea	chr1	60196706	0.904351	0.224068	-0.680283
ch.7.1714607F	MAGI2	Body	OpenSea	chr7	77818337	0.823792	0.143525	-0.680267
cg02038057			S_Shore	chr10	33271417	0.8516	0.171354	-0.680246
cg10894122	LOC100128164;LOC100128164	Body;Body	N_Shelf	chr3	169682076	0.825183	0.144982	-0.6802
cg06450820			OpenSea	chr16	77810038	0.910512	0.230403	-0.680109
cg09195771			OpenSea	chr10	4312482	0.929984	0.249909	-0.680075
cg09173561			OpenSea	chr6	45618577	0.900451	0.220482	-0.679969
cg14360073	EYS;EYS	Body;Body	OpenSea	chr6	64516193	0.895602	0.21568	-0.679923
ch.4.97150F	ZFYVE28	Body	S_Shore	chr4	2368003	0.799892	0.120001	-0.679892
cg09328068			OpenSea	chr13	44749282	0.835078	0.155287	-0.679791
ch.6.106373286R			OpenSea	chr6	106266593	0.762813	0.0832657	-0.679547
cg03985360	ETV1;ETV1;ETV1;ETV1;ETV1;ETV1;ETV1	Body;Body;Body;Body;Body;Body;Body	OpenSea	chr7	13960140	0.852382	0.172834	-0.679547
cg09449150			OpenSea	chr11	129731815	0.760419	0.0809473	-0.679472
cg21816996			OpenSea	chr1	23016119	0.801976	0.122587	-0.679389
ch.5.1264897R	MAST4;MAST4	Body;Body	OpenSea	chr5	66306121	0.792848	0.113464	-0.679384
ch.4.68771941F			OpenSea	chr4	69089346	0.710418	0.0311901	-0.679228
cg16152139			OpenSea	chr22	42858152	0.721105	0.0419385	-0.679167
cg05228359			OpenSea	chr11	47995865	0.855497	0.176355	-0.679142
cg00556757	SEPT7-AS1;SEPT7-AS1	Body;Body	OpenSea	chr7	35798149	0.875872	0.19687	-0.679002
cg02219206			OpenSea	chr2	65034635	0.82348	0.144523	-0.678958
ch.5.754313F	RAI14;RAI14;RAI14;RAI14;RAI14;RAI14	Body;Body;Body;Body;Body;Body	OpenSea	chr5	34829875	0.809176	0.13022	-0.678956
cg04771109	ZNF507;ZNF507	Body;Body	OpenSea	chr19	32865061	0.888518	0.209591	-0.678927
cg23643450	LRRN2;LRRN2	5'UTR;5'UTR	OpenSea	chr1	204592576	0.889612	0.210776	-0.678836
cg17820586	MICAL2;MICAL2;MICAL2;MICAL2;MICAL2	5'UTR;5'UTR;5'UTR;5'UTR;5'UTR	OpenSea	chr11	12181422	0.719966	0.0411804	-0.678786
ch.1.4190055F	CENPF	Body	OpenSea	chr1	214818353	0.865947	0.187207	-0.67874
cg02861197			OpenSea	chr11	12108286	0.825398	0.146682	-0.678716
cg19321522	LINC00607	Body	OpenSea	chr2	216483918	0.721329	0.0426906	-0.678638
ch.1.234734F	ACOT7;ACOT7;ACOT7;ACOT7	Body;Body;Body;Body	OpenSea	chr1	6373420	0.836124	0.157534	-0.67859
cg08701482	GSN;GSN;GSN;GSN;GSN;GSN;GSN	5'UTR;5'UTR;5'UTR;5'UTR;5'UTR;5'UTR;5'UTR	OpenSea	chr9	124040913	0.814426	0.135837	-0.678589
cg24098643	TRIM5;TRIM5;TRIM5	TSS200;TSS200;TSS200	OpenSea	chr11	5706435	0.726075	0.0474929	-0.678582
cg08835124			OpenSea	chr6	70294596	0.876338	0.198168	-0.67817
cg20333383			OpenSea	chr3	128948180	0.917362	0.239386	-0.677976
cg16112523			OpenSea	chr1	20275711	0.92023	0.242292	-0.677938
ch.13.693633F	TRIM13;TRIM13;TRIM13;TRIM13;DLEU2	5'UTR;5'UTR;Body;5'UTR;Body	OpenSea	chr13	50585709	0.738758	0.0609404	-0.677818
ch.9.1059422R			OpenSea	chr9	83693653	0.808894	0.131088	-0.677806
cg23281819	C14orf37	Body	OpenSea	chr14	58549377	0.793858	0.11606	-0.677797
ch.8.137615416R			OpenSea	chr8	137546234	0.773633	0.0958925	-0.67774
ch.2.166260884R			OpenSea	chr2	166552638	0.742913	0.0651766	-0.677737
cg22234930	PKM2;PKM2;PKM2	5'UTR;5'UTR;5'UTR	N_Shelf	chr15	72519739	0.850831	0.173133	-0.677698
cg21628808	ALPK2	TSS200	OpenSea	chr18	56296334	0.821786	0.144171	-0.677615
cg14076497	CLN8	Body	OpenSea	chr8	1727729	0.93478	0.257358	-0.677422
cg12751400	LOC100130880;CREB3L2;CREB3L2	TSS200;Body;Body	OpenSea	chr7	137638024	0.758591	0.0811952	-0.677396
ch.12.131811093R			N_Shelf	chr12	133301020	0.720865	0.0434776	-0.677387
cg18213700			OpenSea	chr19	34966155	0.886361	0.209015	-0.677346
ch.13.1448446R	DZIP1;DZIP1	Body;Body	OpenSea	chr13	96274458	0.760242	0.0829011	-0.677341
cg18483459	BMPR2	Body	OpenSea	chr2	203294144	0.827144	0.149825	-0.677319
cg25828496			OpenSea	chr17	72415019	0.930578	0.253313	-0.677265
cg19020855			OpenSea	chr17	41669266	0.765625	0.0883696	-0.677255
ch.15.865366R			OpenSea	chr15	61630364	0.801847	0.124674	-0.677174
ch.18.734816F			OpenSea	chr18	37716523	0.772704	0.0955865	-0.677118
cg26652535	NGEF	Body	OpenSea	chr2	233802177	0.853712	0.176622	-0.67709
cg04019334	OXCT1	Body	OpenSea	chr5	41794651	0.91854	0.241501	-0.677039
cg19402314			OpenSea	chr1	173362434	0.813471	0.136446	-0.677025
cg14742429	NID1	Body	OpenSea	chr1	236162869	0.837024	0.160124	-0.6769
ch.1.228777R	RPL22	Body	OpenSea	chr1	6251025	0.798633	0.121741	-0.676892
cg01742187	GLDC	Body	OpenSea	chr9	6566568	0.858565	0.181725	-0.67684
cg16620641	LOC339975	Body	OpenSea	chr4	188399979	0.833177	0.156425	-0.676753
cg15864926			OpenSea	chr7	67402892	0.913572	0.236828	-0.676744
ch.12.1183517F	TIMELESS	Body	OpenSea	chr12	56819834	0.786585	0.109871	-0.676714
cg00077104	DAW1	TSS1500	N_Shore	chr2	228735563	0.917104	0.240438	-0.676666
cg14884142	LOC100507065;LOC100507065;LOC100507065;LOC100507065	Body;Body;Body;Body	OpenSea	chr12	65960369	0.817244	0.140607	-0.676638
cg10807084	AK5;AK5	Body;Body	OpenSea	chr1	77980341	0.752274	0.0757527	-0.676522
ch.6.137329F	CDYL;CDYL;CDYL;CDYL	Body;Body;Body;Body	OpenSea	chr6	4939770	0.828537	0.152105	-0.676432
cg17480245	LOC284080	Body	N_Shore	chr17	48131192	0.811805	0.135479	-0.676326
ch.14.1254509R	STON2	Body	OpenSea	chr14	81785340	0.740869	0.0645778	-0.676291
cg19827346	SYNE1;SYNE1	Body;Body	OpenSea	chr6	152702387	0.773833	0.0976028	-0.67623
cg06991967			OpenSea	chr1	58861156	0.759376	0.083338	-0.676038
cg26462055	GPR155;GPR155	Body;Body	OpenSea	chr2	175307665	0.897463	0.221432	-0.676032
cg03582134	LINC00616	Body	OpenSea	chr4	138974995	0.804113	0.128094	-0.67602
cg13531667	MCC	TSS1500	S_Shore	chr5	112825132	0.871844	0.195855	-0.67599
cg27620695			OpenSea	chr2	223709253	0.755786	0.0800184	-0.675768
cg07383284	EFCAB12	Body	OpenSea	chr3	129132683	0.89026	0.214529	-0.675731
cg00221718			OpenSea	chr3	128914668	0.944006	0.26842	-0.675585
cg06760973	LDLRAD3;LDLRAD3;LDLRAD3	5'UTR;Body;Body	OpenSea	chr11	36184661	0.920676	0.245099	-0.675577
cg19756830			OpenSea	chr2	216769058	0.918363	0.242869	-0.675494
cg00552255			OpenSea	chr15	94372815	0.847826	0.17247	-0.675356
ch.15.84283968F			OpenSea	chr15	86482964	0.698129	0.0229775	-0.675152
cg01688810			OpenSea	chr16	3692818	0.896842	0.221703	-0.675139
cg04623770			S_Shore	chr4	146655855	0.811245	0.136282	-0.674963
cg11521967	LYPD6;LYPD6	5'UTR;5'UTR	OpenSea	chr2	150279258	0.780718	0.105795	-0.674923
cg01645729			OpenSea	chr2	131582240	0.818609	0.143723	-0.674886
cg15298793			OpenSea	chr10	36730722	0.834016	0.159262	-0.674754
cg11898303			OpenSea	chr6	10441687	0.880049	0.205415	-0.674635
cg10604049	TYRP1	Body	OpenSea	chr9	12698500	0.862892	0.188278	-0.674614
cg16749242			OpenSea	chr9	91381872	0.874142	0.199559	-0.674582
cg24116498	HGF;HGF;HGF;HGF	ExonBnd;ExonBnd;Body;Body	OpenSea	chr7	81355325	0.890222	0.215643	-0.67458
cg26563363			N_Shore	chr21	46677080	0.947519	0.273145	-0.674374
cg02560069			OpenSea	chr15	39425615	0.840194	0.165904	-0.67429
ch.8.54126760R			OpenSea	chr8	53964207	0.802287	0.128004	-0.674284
cg14803703	ZFPM2	Body	OpenSea	chr8	106729127	0.893478	0.219359	-0.674119
cg26526113	CFL2;CFL2;CFL2;CFL2;CFL2	3'UTR;3'UTR;3'UTR;Body;Body	N_Shelf	chr14	35180593	0.839398	0.165352	-0.674046
cg07265444	PION	Body	OpenSea	chr7	76956562	0.890102	0.21613	-0.673972
cg13436110	FAM188B	Body	OpenSea	chr7	30844133	0.911573	0.23762	-0.673952
cg09690040	CHCHD6	Body	OpenSea	chr3	126569599	0.726166	0.0522559	-0.67391
cg19015086	SEC14L2	Body	N_Shore	chr22	30817820	0.891365	0.217681	-0.673684
cg25270315			OpenSea	chr19	31869455	0.932479	0.258944	-0.673536
cg01245856	BACH2;BACH2	5'UTR;5'UTR	OpenSea	chr6	90894791	0.923456	0.249938	-0.673518
cg04921424			OpenSea	chr9	81638103	0.920932	0.24744	-0.673493
ch.5.73958282R			OpenSea	chr5	73922526	0.702419	0.0291119	-0.673308
cg21647035	EPHA2	Body	N_Shore	chr1	16473479	0.853498	0.18025	-0.673248
cg00753112	KHDRBS3	Body	OpenSea	chr8	136593301	0.910797	0.23757	-0.673227
cg05039333			OpenSea	chr5	71662382	0.749833	0.0766416	-0.673191
cg04127075	FOXO3;FOXO3	Body;Body	OpenSea	chr6	108909893	0.787726	0.114662	-0.673064
ch.4.132387F	HTT	Body	OpenSea	chr4	3219399	0.709458	0.0366187	-0.672839
cg09699925	BRE;BRE;BRE;BRE;BRE;BRE	Body;Body;Body;Body;Body;Body	OpenSea	chr2	28499003	0.861292	0.188493	-0.6728
ch.2.74109570F			OpenSea	chr2	74256062	0.736928	0.0641426	-0.672786
cg02416873	MAP3K7CL;MAP3K7CL;MAP3K7CL;MAP3K7CL;MAP3K7CL;MAP3K7CL;MAP3K7CL	TSS200;5'UTR;5'UTR;5'UTR;Body;Body;Body	OpenSea	chr21	30502731	0.91656	0.24379	-0.67277
cg14437649	SLC25A21;SLC25A21	Body;Body	OpenSea	chr14	37242935	0.820734	0.14798	-0.672754
cg25437672	PDLIM4;PDLIM4	Body;Body	OpenSea	chr5	131601500	0.720199	0.0474733	-0.672726
cg13248255			OpenSea	chr8	117455537	0.864855	0.192156	-0.672698
cg11046030	DCP1B	Body	OpenSea	chr12	2082218	0.90514	0.232474	-0.672666
ch.3.15909166F			OpenSea	chr3	15934162	0.754064	0.0815751	-0.672489
cg06545060	ST7;ST7	Body;Body	OpenSea	chr7	116654897	0.827211	0.154752	-0.672459
cg23007325	XKR6	Body	OpenSea	chr8	10924633	0.847313	0.17499	-0.672324
cg19344322	FLJ23834	Body	S_Shore	chr7	105650550	0.81579	0.143481	-0.67231
ch.10.296387R			OpenSea	chr10	10719045	0.805996	0.133772	-0.672223
ch.4.85799582F			OpenSea	chr4	85580558	0.704012	0.0319611	-0.672051
cg00269670	MIR548F5;DCLK1	Body;Body	OpenSea	chr13	36497729	0.871274	0.199266	-0.672009
cg24687805	RAB27A;RAB27A;RAB27A;RAB27A	Body;Body;Body;Body	OpenSea	chr15	55513621	0.894377	0.222471	-0.671905
ch.10.29498982F			OpenSea	chr10	29458976	0.738625	0.0667232	-0.671902
cg15642891	ARNT2	Body	OpenSea	chr15	80781610	0.856459	0.184606	-0.671853
cg08227282	SEZ6L;SEZ6L;SEZ6L;SEZ6L;SEZ6L;SEZ6L	Body;Body;Body;Body;Body;Body	OpenSea	chr22	26718581	0.847929	0.176126	-0.671803
cg16081325	NUAK1	Body	OpenSea	chr12	106517443	0.915418	0.243616	-0.671802
cg23654821	CSRNP1	5'UTR	S_Shore	chr3	39188656	0.829161	0.157444	-0.671717
cg01748298	PPFIBP2;PPFIBP2;PPFIBP2	Body;Body;Body	OpenSea	chr11	7634032	0.902884	0.231175	-0.67171
cg08315524			OpenSea	chr5	57542458	0.919949	0.248307	-0.671642
cg17165156	ARID3B	Body	OpenSea	chr15	74838596	0.908156	0.23665	-0.671505
cg17147917			OpenSea	chr8	119809044	0.891632	0.22015	-0.671482
cg00270616			OpenSea	chr2	7988355	0.863569	0.192228	-0.67134
cg21777642	AGPAT4	Body	OpenSea	chr6	161650270	0.838701	0.167386	-0.671315
cg14986890	RARRES1;RARRES1	Body;Body	OpenSea	chr3	158427635	0.841108	0.169818	-0.67129
cg18282388	TMEM45B	5'UTR	OpenSea	chr11	129716470	0.918858	0.247624	-0.671234
cg07572233			OpenSea	chr1	234689565	0.906391	0.235273	-0.671118
cg18257574			OpenSea	chr2	43358343	0.812501	0.141518	-0.670983
cg15694987	EXT1	TSS1500	S_Shore	chr8	119125345	0.721109	0.0502616	-0.670847
ch.15.90570017R			OpenSea	chr15	92769013	0.701926	0.031128	-0.670798
cg06873483			OpenSea	chr6	30761762	0.939549	0.268925	-0.670624
cg19834855			OpenSea	chr14	90885702	0.818021	0.147406	-0.670614
cg16106768			OpenSea	chr14	71709281	0.922784	0.252248	-0.670536
cg27228611			OpenSea	chr13	31144200	0.799338	0.128823	-0.670515
cg12729253	CEP135	TSS1500	N_Shore	chr4	56814150	0.894783	0.224418	-0.670366
cg11993173	RGS20;RGS20	Body;Body	OpenSea	chr8	54857695	0.86165	0.191383	-0.670267
cg17701243	KIAA1522;KIAA1522;KIAA1522	TSS1500;TSS1500;Body	OpenSea	chr1	33230565	0.844486	0.174259	-0.670227
ch.6.3179791F	AGPAT4	Body	OpenSea	chr6	161571839	0.708852	0.0386708	-0.670181
ch.1.315878R	RERE;RERE	Body;Body	OpenSea	chr1	8617167	0.7974	0.127231	-0.670169
cg10901905	LRIG1	Body	OpenSea	chr3	66479376	0.694119	0.0239655	-0.670153
cg17612920	TLR6	TSS1500	OpenSea	chr4	38859587	0.878852	0.208755	-0.670097
cg01999701			OpenSea	chr3	184456165	0.84885	0.178818	-0.670032
ch.6.105254044F			OpenSea	chr6	105147351	0.698575	0.0286207	-0.669954
cg04494508			OpenSea	chr8	86971488	0.893907	0.223963	-0.669945
ch.14.35518310F			OpenSea	chr14	36448559	0.748378	0.0785072	-0.669871
cg09694300	SCHIP1	Body	OpenSea	chr3	159429667	0.914841	0.244983	-0.669858
ch.9.83519450F			OpenSea	chr9	84329630	0.702944	0.0331552	-0.669789
ch.22.163059F	TOP3B	Body	OpenSea	chr22	22329486	0.828277	0.158528	-0.669749
ch.8.104563527R			OpenSea	chr8	104494351	0.808061	0.138382	-0.669678
ch.16.1711323F	CFDP1	Body	OpenSea	chr16	75338638	0.790464	0.120862	-0.669602
cg15188547			OpenSea	chr4	67356057	0.705408	0.0358115	-0.669596
ch.2.38819824R			OpenSea	chr2	38966320	0.776261	0.106898	-0.669363
cg25642315			OpenSea	chr4	109282481	0.847264	0.177923	-0.669341
cg05033369	FCRLA	TSS1500	OpenSea	chr1	161676469	0.883992	0.21483	-0.669162
ch.7.95950239F			OpenSea	chr7	96112303	0.76319	0.0940797	-0.669111
cg00965733	NINL	5'UTR	OpenSea	chr20	25532421	0.807766	0.13873	-0.669035
cg02161084	CD276;CD276	5'UTR;5'UTR	OpenSea	chr15	73989526	0.827283	0.158299	-0.668983
ch.8.53573583F			OpenSea	chr8	53411030	0.697021	0.0281006	-0.66892
ch.8.2598327F	ASAP1	Body	OpenSea	chr8	131124146	0.70462	0.035781	-0.668839
cg20401985	DOCK3	Body	OpenSea	chr3	51378099	0.750783	0.0819475	-0.668836
ch.3.2438620R	ITGB5	Body	OpenSea	chr3	124566910	0.788664	0.119856	-0.668808
cg12593746			OpenSea	chr1	98789535	0.705115	0.0363475	-0.668768
cg11031526	BMF;BMF;BMF;BMF	Body;Body;Body;Body	OpenSea	chr15	40391105	0.729272	0.0605218	-0.66875
cg18758987			OpenSea	chr1	55894874	0.8197	0.150951	-0.66875
cg17862561			OpenSea	chr2	37733760	0.916182	0.247454	-0.668728
cg06692153	TRIOBP	Body	OpenSea	chr22	38137445	0.740739	0.072019	-0.66872
cg15286206	TMCO5A	Body	OpenSea	chr15	38233268	0.873157	0.204453	-0.668704
cg02844899	TTC7A	Body	OpenSea	chr2	47182345	0.895653	0.227033	-0.66862
cg26236143	RBMS3;RBMS3;RBMS3;RBMS3;RBMS3	Body;Body;Body;Body;Body	OpenSea	chr3	29377160	0.88774	0.21921	-0.66853
cg22226680			OpenSea	chr11	1841885	0.798457	0.129936	-0.668521
cg03758697	FAM174B	3'UTR	OpenSea	chr15	93160966	0.697105	0.028621	-0.668484
cg26575622	C10orf11	Body	S_Shore	chr10	77872458	0.739236	0.0708643	-0.668371
ch.20.577701F	HM13;HM13;HM13	Body;Body;Body	S_Shelf	chr20	30139029	0.837932	0.169602	-0.668329
cg04147124	ADK;ADK;ADK;ADK	Body;Body;Body;Body	OpenSea	chr10	76124162	0.770533	0.102321	-0.668212
ch.1.944912R	MED18;MED18	Body;Body	S_Shelf	chr1	28658666	0.81647	0.148311	-0.668159
ch.15.1087158F			OpenSea	chr15	70207725	0.712077	0.0439816	-0.668095
cg26152723			OpenSea	chr16	87025581	0.76695	0.0988695	-0.668081
cg02697979	ABTB2	Body	OpenSea	chr11	34265361	0.924572	0.256509	-0.668063
cg09773238			OpenSea	chr11	113424208	0.824636	0.156577	-0.668058
ch.13.1834088F			S_Shore	chr13	112692382	0.699294	0.0314018	-0.667892
cg19989827			OpenSea	chr11	128106067	0.804173	0.136294	-0.667879
ch.3.5198520F			OpenSea	chr3	5223520	0.726416	0.0585529	-0.667863
cg16096364			OpenSea	chr2	138829891	0.758015	0.0901921	-0.667823
cg21772161	CSRNP3;CSRNP3	Body;Body	OpenSea	chr2	166484055	0.924236	0.25647	-0.667765
cg16689243			OpenSea	chr6	127423559	0.834662	0.166933	-0.667729
cg07080231			OpenSea	chr15	101300217	0.882674	0.215111	-0.667563
cg24686551			OpenSea	chr3	134047274	0.877601	0.210075	-0.667526
cg05762671	KCTD19	Body	OpenSea	chr16	67345737	0.884387	0.216968	-0.66742
ch.12.2890353F	EP400NL	Body	N_Shore	chr12	132599781	0.68699	0.0195833	-0.667406
ch.1.4414893F			N_Shelf	chr1	226245765	0.73073	0.063335	-0.667395
cg11846577			OpenSea	chr20	49744880	0.904671	0.237354	-0.667317
cg12166313			OpenSea	chr16	31063606	0.875916	0.208607	-0.667309
cg19782858	LOC339975	Body	OpenSea	chr4	188400264	0.920756	0.253503	-0.667253
cg11961964	HECTD2-AS1	Body	OpenSea	chr10	93358499	0.869687	0.202467	-0.667219
cg13963033	MARCH3	Body	OpenSea	chr5	126220247	0.801926	0.134735	-0.667191
cg08839819	NRP1;NRP1;NRP1;NRP1;NRP1;NRP1	Body;Body;Body;Body;Body;Body	OpenSea	chr10	33547946	0.904397	0.237269	-0.667128
ch.3.24643237R			OpenSea	chr3	24668233	0.777589	0.110493	-0.667096
ch.10.80205838R			OpenSea	chr10	80535832	0.749121	0.0820751	-0.667046
ch.9.2295001F	SETX	Body	OpenSea	chr9	135143580	0.811267	0.14424	-0.667026
cg03738400	PDE8A;PDE8A;PDE8A	5'UTR;Body;Body	OpenSea	chr15	85590579	0.742647	0.0756958	-0.666951
cg14175979	KIZ;KIZ;KIZ;KIZ	Body;Body;Body;Body	OpenSea	chr20	21137039	0.851615	0.184676	-0.666938
ch.21.377520F	C21orf66;C21orf66;C21orf66	Body;Body;Body	OpenSea	chr21	34119431	0.710428	0.0435615	-0.666867
cg20909234			OpenSea	chr2	83065254	0.904897	0.238035	-0.666863
cg02640104			OpenSea	chr13	30476615	0.845949	0.179154	-0.666796
cg23612626	NRM;NRM;NRM;NRM;NRM;NRM;NRM;NRM	TSS1500;TSS1500;TSS1500;TSS1500;TSS1500;TSS1500;TSS1500;TSS1500	OpenSea	chr6	30659491	0.772808	0.106091	-0.666718
cg18243661	GRK5	Body	OpenSea	chr10	121076483	0.778838	0.112188	-0.66665
cg09429544	BCAS3;BCAS3	Body;Body	OpenSea	chr17	59222682	0.826028	0.159381	-0.666647
ch.18.546433R			OpenSea	chr18	27424749	0.704901	0.0383501	-0.666551
cg22868102			OpenSea	chr5	141549305	0.933055	0.266725	-0.66633
cg06746005	ASAP1;ASAP1	Body;Body	OpenSea	chr8	131245321	0.904367	0.238059	-0.666308
cg10019684	TM4SF1-AS1;TM4SF1-AS1;TM4SF1-AS1;TM4SF1	Body;Body;Body;TSS1500	OpenSea	chr3	149095931	0.859661	0.193412	-0.666249
ch.6.105025291R			OpenSea	chr6	104918598	0.728352	0.0621748	-0.666177
cg16846518	EEFSEC	Body	OpenSea	chr3	128062608	0.764497	0.0986088	-0.665888
cg13646324	LINC00400	Body	OpenSea	chr13	43727984	0.928638	0.262842	-0.665796
cg05929599	SLC4A4;SLC4A4;SLC4A4	Body;Body;Body	OpenSea	chr4	72322792	0.809511	0.143715	-0.665796
ch.11.96774805R			OpenSea	chr11	97269595	0.712661	0.0469466	-0.665714
cg23683800			OpenSea	chr10	115086103	0.890057	0.224418	-0.665639
cg16696646	AKAP10	Body	OpenSea	chr17	19861616	0.802305	0.136852	-0.665453
cg17825294	PXT1	5'UTR	OpenSea	chr6	36400340	0.835825	0.170491	-0.665334
ch.1.4829111R	PLD5	5'UTR	OpenSea	chr1	242658279	0.750167	0.0848673	-0.6653
cg05691053			OpenSea	chr12	72104344	0.905321	0.240026	-0.665295
ch.2.148139564F			OpenSea	chr2	148423094	0.700975	0.0356825	-0.665293
cg15919849	PRICKLE2-AS3;PRICKLE2	Body;Body	OpenSea	chr3	64174815	0.906726	0.241486	-0.66524
cg04661976			OpenSea	chr20	17830725	0.945671	0.280433	-0.665238
cg07917629	LINC01091;LINC01091	Body;Body	OpenSea	chr4	124753965	0.899616	0.234398	-0.665219
cg25560707	LOC100507065;LOC100507065;LOC100507065	Body;Body;Body	OpenSea	chr12	65930991	0.761379	0.0962257	-0.665153
cg11376472	CREB3L2;CREB3L2	Body;Body	OpenSea	chr7	137655537	0.934811	0.269662	-0.665149
cg24945462	LOC642852	Body	Island	chr21	46714985	0.828789	0.163669	-0.66512
cg21227325	PCSK5	Body	OpenSea	chr9	78776599	0.911478	0.246605	-0.664874
cg10129485	CYFIP1;CYFIP1;CYFIP1	Body;Body;Body	OpenSea	chr15	22999803	0.808344	0.14353	-0.664814
ch.20.998519F	ZMYND8;ZMYND8;ZMYND8	Body;Body;Body	OpenSea	chr20	45846381	0.791202	0.12648	-0.664723
ch.17.72133F	PRPF8	Body	OpenSea	chr17	1577994	0.809391	0.144685	-0.664706
ch.6.2380480F			OpenSea	chr6	123193050	0.701857	0.0371768	-0.66468
cg03984209	ERC2	Body	OpenSea	chr3	55920018	0.830138	0.165574	-0.664564
cg20494891	MYO1E	Body	OpenSea	chr15	59642565	0.811424	0.147007	-0.664417
cg21147635	MICAL3	5'UTR	OpenSea	chr22	18452721	0.933586	0.269389	-0.664197
cg10532358			OpenSea	chr2	161080729	0.915539	0.251573	-0.663966
cg22795331			OpenSea	chr6	117785611	0.92946	0.265506	-0.663955
cg26413192			OpenSea	chr10	80076484	0.917976	0.254124	-0.663852
cg25381747			OpenSea	chr10	115425899	0.802849	0.139131	-0.663718
cg24342814	GPR107;GPR107;GPR107;GPR107	3'UTR;Body;Body;Body	OpenSea	chr9	132891457	0.928706	0.265061	-0.663645
cg20911180	GUCY2E	Body	OpenSea	chr11	76411795	0.874544	0.210961	-0.663583
cg20124590			OpenSea	chr14	35825453	0.886145	0.222615	-0.663531
cg21247370			N_Shore	chr3	174157628	0.726311	0.0628249	-0.663486
cg16540258			OpenSea	chr12	27975175	0.820601	0.157128	-0.663473
cg14132585	LOC101929710	Body	OpenSea	chr5	95513202	0.906687	0.243249	-0.663438
cg26084949	LTBP2	Body	OpenSea	chr14	75039090	0.91455	0.25113	-0.66342
ch.15.427045F	LOC729082	Body	OpenSea	chr15	41584933	0.820632	0.157218	-0.663414
cg02920604	MYO1E	Body	OpenSea	chr15	59484170	0.79787	0.13453	-0.66334
ch.8.1382856F			OpenSea	chr8	64280766	0.702929	0.0395955	-0.663334
ch.7.1140112F			OpenSea	chr7	49032475	0.752166	0.0888361	-0.66333
cg17687003	KRT8;KRT8;KRT18;KRT18	TSS1500;TSS1500;Body;Body	S_Shore	chr12	53344359	0.88881	0.225526	-0.663283
cg17836187			OpenSea	chr21	36570494	0.898443	0.235214	-0.663229
cg13780718	ZSWIM1	3'UTR	OpenSea	chr20	44513768	0.858558	0.195345	-0.663214
cg03316790	B4GALNT2;B4GALNT2;B4GALNT2	Body;Body;Body	OpenSea	chr17	47224387	0.865694	0.202487	-0.663206
cg13578841	CGNL1	5'UTR	OpenSea	chr15	57719922	0.841047	0.178056	-0.662991
cg17929876			OpenSea	chr12	76653569	0.882904	0.21997	-0.662934
cg19090437	TBC1D1	Body	OpenSea	chr4	38080799	0.855879	0.192975	-0.662904
cg19058202	OXCT1	Body	OpenSea	chr5	41794804	0.922476	0.259574	-0.662902
cg02172276			OpenSea	chr2	241313927	0.836554	0.173661	-0.662893
cg17875657	MAP2	5'UTR	OpenSea	chr2	210360812	0.907808	0.244948	-0.66286
cg06931073			OpenSea	chr14	31733069	0.892941	0.230082	-0.662859
cg12914509			OpenSea	chr8	118719142	0.911004	0.24821	-0.662794
ch.17.1630550R	TACO1	Body	OpenSea	chr17	61683872	0.806238	0.143517	-0.662722
ch.2.4489892R			OpenSea	chr2	225042950	0.772397	0.109696	-0.662701
cg04616525	GREB1L	5'UTR	OpenSea	chr18	18895713	0.905479	0.242788	-0.662691
cg00614781			OpenSea	chr7	80928826	0.855315	0.192661	-0.662653
ch.6.3866157F			OpenSea	chr6	3921158	0.717298	0.0546576	-0.662641
cg26995690	DCLK1;MIR548F5	3'UTR;Body	OpenSea	chr13	36346376	0.892128	0.229595	-0.662533
cg22143407			OpenSea	chr12	115808604	0.902606	0.240074	-0.662532
cg03882313	CCDC85C	Body	OpenSea	chr14	99988951	0.805076	0.142659	-0.662418
cg19728396	UCK2	Body	OpenSea	chr1	165865799	0.937104	0.274724	-0.662381
cg21108085	CD82;CD82	5'UTR;5'UTR	S_Shelf	chr11	44591098	0.931705	0.269403	-0.662303
cg10268985	SUCLG2	Body	OpenSea	chr3	67413363	0.891087	0.228828	-0.662259
cg07520854			OpenSea	chr17	76929645	0.798095	0.135937	-0.662158
ch.4.1501247F	SHROOM3	3'UTR	OpenSea	chr4	77702631	0.777018	0.115009	-0.662009
cg09803959	RPTOR;RPTOR	Body;Body	S_Shore	chr17	78865514	0.90282	0.240828	-0.661992
cg02670718	ANKRD11;ANKRD11;ANKRD11;ANKRD11	Body;5'UTR;5'UTR;5'UTR	OpenSea	chr16	89537782	0.914788	0.252939	-0.661849
cg07803375	HEATR2	Body	N_Shelf	chr7	811206	0.969038	0.307227	-0.661811
cg20445181			OpenSea	chr14	34582615	0.846247	0.184516	-0.66173
ch.3.2059622R			OpenSea	chr3	103848004	0.739112	0.0775855	-0.661527
cg14179401			OpenSea	chr17	46550107	0.795997	0.134487	-0.66151
cg12937146			OpenSea	chr5	151120831	0.873235	0.211801	-0.661434
cg13759594	PDZD7	Body	N_Shelf	chr10	102775173	0.882202	0.220771	-0.661431
ch.7.2864275F	CREB3L2	Body	OpenSea	chr7	137653600	0.811035	0.149606	-0.661429
cg07914962	ARHGAP25;ARHGAP25	Body;Body	OpenSea	chr2	68992377	0.837786	0.176405	-0.66138
ch.12.1928258R			OpenSea	chr12	98009155	0.692647	0.0312689	-0.661378
cg09212118	GUCA2A	TSS200	OpenSea	chr1	42630526	0.890652	0.229282	-0.66137
ch.20.378963R	C20orf72	Body	OpenSea	chr20	17970480	0.753807	0.0924577	-0.661349
ch.1.217016503F			OpenSea	chr1	218949880	0.716101	0.054762	-0.661339
cg26389280	PIGL	Body	OpenSea	chr17	16191219	0.886168	0.224921	-0.661248
cg23851851	FRMD5;FRMD5;FRMD5;FRMD5	Body;Body;5'UTR;5'UTR	OpenSea	chr15	44380216	0.844191	0.182966	-0.661225
cg10969521	RUNX1	Body	OpenSea	chr21	36355537	0.84508	0.183982	-0.661098
cg06976598	PRKG1;PRKG1	Body;Body	OpenSea	chr10	53639124	0.840341	0.179248	-0.661093
cg18053869	HECW2	Body	OpenSea	chr2	197265062	0.815751	0.154884	-0.660866
cg05814312	SVIL;SVIL	Body;Body	OpenSea	chr10	29760687	0.822131	0.161364	-0.660766
cg07731939	DHCR24	Body	OpenSea	chr1	55320320	0.943079	0.282315	-0.660764
ch.2.2570960F			OpenSea	chr2	123152930	0.723931	0.0631997	-0.660731
cg25663964			OpenSea	chr6	47074888	0.915668	0.254939	-0.660729
cg01419572	ACKR2	5'UTR	OpenSea	chr3	42894179	0.695704	0.0350482	-0.660655
ch.6.1311487R	DST;DST;DST;DST;DST;DST;DST	Body;Body;Body;Body;Body;Body;Body	OpenSea	chr6	56500070	0.751112	0.0904996	-0.660612
cg16906831	MSANTD3;MSANTD3;MSANTD3;MSANTD3	TSS200;5'UTR;5'UTR;5'UTR	S_Shore	chr9	103191667	0.853431	0.192908	-0.660523
cg16908552	FAM89A	Body	N_Shore	chr1	231174153	0.844498	0.18401	-0.660489
cg13779318	NPAS3;NPAS3;NPAS3;NPAS3	Body;Body;Body;Body	OpenSea	chr14	33992415	0.879702	0.219222	-0.660479
cg19323289	NAV2	Body	OpenSea	chr11	19463903	0.749362	0.0888869	-0.660475
cg11316517			OpenSea	chr5	72666838	0.826763	0.166382	-0.660381
ch.3.1021608R	SHISA5	Body	OpenSea	chr3	48511432	0.690639	0.0303124	-0.660326
ch.9.2787281F			OpenSea	chr9	2797281	0.73773	0.077428	-0.660302
cg25389803	PLEKHA8P1	Body	OpenSea	chr12	45586377	0.707935	0.0476616	-0.660273
cg05932695			OpenSea	chr9	23117780	0.888992	0.228721	-0.660271
cg25514934	OGDH;OGDH;OGDH	Body;Body;Body	OpenSea	chr7	44679465	0.780214	0.120013	-0.660201
ch.13.1109452R	TBC1D4	Body	OpenSea	chr13	75900802	0.694642	0.0344953	-0.660146
cg21158745			OpenSea	chr3	149167801	0.921706	0.261707	-0.659999
ch.20.52179737R			OpenSea	chr20	52746330	0.729314	0.069328	-0.659986
cg26715794			OpenSea	chr15	41700779	0.851785	0.191801	-0.659984
cg08767171	VWA8;VWA8	Body;Body	OpenSea	chr13	42491015	0.869864	0.210059	-0.659805
cg22846816	ARID5B;ARID5B	TSS200;Body	OpenSea	chr10	63808857	0.718961	0.059235	-0.659726
cg05438672			OpenSea	chr13	21654291	0.844879	0.185155	-0.659724
cg22248286	AGAP1;AGAP1	Body;Body	OpenSea	chr2	236849184	0.863694	0.204	-0.659694
cg07855721	OSMR-AS1	Body	OpenSea	chr5	38836295	0.921346	0.261741	-0.659606
ch.9.38721634R			OpenSea	chr9	38731634	0.691815	0.0322417	-0.659573
cg02093859	FAM196A;DOCK1;DOCK1	Body;Body;Body	OpenSea	chr10	128943685	0.888811	0.229267	-0.659544
cg14422093			OpenSea	chr1	227009245	0.873723	0.214214	-0.659508
cg18209489	MTSS1	Body	OpenSea	chr8	125590232	0.913643	0.254137	-0.659506
cg23633210	NPAS2	Body	OpenSea	chr2	101600602	0.913571	0.25409	-0.65948
cg04435876	PRICKLE2-AS3;PRICKLE2	Body;Body	OpenSea	chr3	64175183	0.841859	0.182401	-0.659458
cg22348975			OpenSea	chr4	72872490	0.921358	0.261909	-0.659449
cg14057303	MIR548Q;ZNF462	Body;5'UTR	OpenSea	chr9	109683834	0.799966	0.140539	-0.659427
cg09277403			OpenSea	chr6	7505582	0.894436	0.235011	-0.659425
cg18044623	ETS1	Body	OpenSea	chr11	128435948	0.916928	0.257503	-0.659424
cg05775972			OpenSea	chr17	61538381	0.846601	0.187188	-0.659412
cg03331514	MAFK	5'UTR	S_Shore	chr7	1577016	0.674386	0.015137	-0.659249
cg23398131	HECTD4	Body	OpenSea	chr12	112741167	0.901415	0.242167	-0.659248
cg03875819			OpenSea	chr10	4386802	0.881654	0.222622	-0.659032
cg22816210			OpenSea	chr2	65103670	0.7265	0.0674923	-0.659007
cg14583558			OpenSea	chr22	39704978	0.771193	0.112233	-0.65896
cg01463768	SLC44A3;SLC44A3;SLC44A3;SLC44A3;SLC44A3;SLC44A3;SLC44A3	Body;Body;Body;Body;Body;Body;Body	OpenSea	chr1	95329202	0.881604	0.222878	-0.658726
cg04441775	C16orf57	Body	OpenSea	chr16	58045643	0.895353	0.236649	-0.658705
ch.17.1679671R			OpenSea	chr17	63280391	0.698655	0.0400259	-0.658629
cg19100169	CCNJL	Body	OpenSea	chr5	159688203	0.900275	0.241697	-0.658577
cg10973939			OpenSea	chr9	79191368	0.86159	0.203027	-0.658563
cg25697694			OpenSea	chr19	768714	0.881203	0.22265	-0.658553
cg07640213	AGAP1;AGAP1;AGAP1	Body;Body;Body	S_Shore	chr2	236674296	0.887028	0.228747	-0.658281
cg08025318	SWAP70;SWAP70	Body;Body	OpenSea	chr11	9710883	0.692879	0.0346161	-0.658263
cg27115863			OpenSea	chr22	37921640	0.91724	0.259272	-0.657968
cg13385530			OpenSea	chr10	34088677	0.79892	0.140996	-0.657924
cg27579501	AXL;AXL	Body;Body	N_Shelf	chr19	41729657	0.857671	0.199763	-0.657907
cg27619486			OpenSea	chr7	75421055	0.782712	0.124812	-0.6579
cg13729541	SASH1	Body	OpenSea	chr6	148829731	0.800121	0.142266	-0.657855
ch.8.1820050F			OpenSea	chr8	89645708	0.805002	0.147151	-0.657851
ch.13.1744822R	MYO16	Body	OpenSea	chr13	109806861	0.807058	0.149261	-0.657797
cg09115116	P2RY6;P2RY6;P2RY6;P2RY6	5'UTR;TSS1500;5'UTR;5'UTR	OpenSea	chr11	72982950	0.82711	0.16935	-0.65776
cg19029991	CCND3;CCND3;CCND3	5'UTR;5'UTR;5'UTR	OpenSea	chr6	41996535	0.872864	0.215243	-0.657621
cg11293217	ABCA1	Body	OpenSea	chr9	107635462	0.840311	0.182714	-0.657596
cg07648207	C18orf10	Body	OpenSea	chr18	34389670	0.826553	0.169036	-0.657517
cg22806334	MARCH7;MARCH7;MARCH7;MARCH7	Body;Body;Body;Body	OpenSea	chr2	160601171	0.876264	0.21877	-0.657494
cg22052847	TNPO1	Body	OpenSea	chr5	72118302	0.819138	0.161675	-0.657463
cg23581456			OpenSea	chr7	43612325	0.889302	0.231924	-0.657377
cg00174718			OpenSea	chr6	47136110	0.781555	0.124283	-0.657272
ch.8.575115F	CHMP7	Body	OpenSea	chr8	23116576	0.684461	0.0272573	-0.657203
cg09542726	GPR37	Body	N_Shore	chr7	124402821	0.776901	0.119749	-0.657152
cg02269083	ALPK2	TSS1500	OpenSea	chr18	56296607	0.699797	0.0426456	-0.657151
cg08123074	PHACTR4;PHACTR4	TSS200;Body	OpenSea	chr1	28764523	0.814078	0.156941	-0.657138
cg27320117	HPS4;HPS4;HPS4;HPS4	Body;Body;Body;Body	OpenSea	chr22	26867696	0.926364	0.269291	-0.657073
cg03706997			OpenSea	chr3	172280855	0.766923	0.109852	-0.657071
ch.15.934240F	SNX1;SNX1;SNX1	Body;Body;Body	OpenSea	chr15	64422261	0.778693	0.121651	-0.657042
ch.2.85209317F			OpenSea	chr2	85355806	0.791067	0.134074	-0.656993
cg26897365			OpenSea	chr14	50374625	0.879758	0.222774	-0.656984
cg16942004	HSF2BP	Body	OpenSea	chr21	45065540	0.80493	0.147994	-0.656936
cg13663149			OpenSea	chr20	7822773	0.88898	0.232079	-0.656901
cg05416911	C1S;C1S	Body;Body	OpenSea	chr12	7176049	0.771811	0.114913	-0.656898
cg20817975			OpenSea	chr5	57484248	0.814372	0.157492	-0.656879
cg01828460			OpenSea	chr20	55362779	0.789431	0.132566	-0.656865
cg16245761			OpenSea	chr9	98125856	0.87091	0.214055	-0.656855
cg12771971			OpenSea	chr3	5058435	0.846788	0.189934	-0.656855
cg22005346	COBL;COBL;COBL	Body;Body;Body	OpenSea	chr7	51370670	0.721689	0.0649624	-0.656727
cg24410453	C6orf142	Body	OpenSea	chr6	53919041	0.825363	0.168691	-0.656672
cg07626206	EGFR;EGFR;EGFR;EGFR	Body;Body;Body;Body	OpenSea	chr7	55200657	0.922168	0.265513	-0.656654
cg07267600	CACNA1C;CACNA1C;CACNA1C;CACNA1C;CACNA1C;CACNA1C;CACNA1C;CACNA1C;CACNA1C;CACNA1C;CACNA1C;CACNA1C;CACNA1C;CACNA1C;CACNA1C;CACNA1C;CACNA1C;CACNA1C;CACNA1C;CACNA1C;CACNA1C;CACNA1C;CACNA1C	Body;Body;Body;Body;Body;Body;Body;Body;Body;Body;Body;Body;Body;Body;Body;Body;Body;Body;Body;Body;Body;Body;Body	OpenSea	chr12	2750053	0.68008	0.0234365	-0.656643
cg26489737			OpenSea	chr10	3930603	0.886489	0.229884	-0.656606
cg25414348	TMEM130;TMEM130;TMEM130	Body;Body;Body	OpenSea	chr7	98451821	0.689267	0.0326659	-0.656601
cg01229943			OpenSea	chr6	40904807	0.852164	0.195751	-0.656413
cg26546092			OpenSea	chr2	37916283	0.88019	0.224218	-0.655972
cg20414966			OpenSea	chr3	99038926	0.847017	0.191112	-0.655905
ch.1.1697717F			OpenSea	chr1	59122002	0.68542	0.0295192	-0.655901
cg04028517	IGF2BP2;IGF2BP2;IGF2BP2;IGF2BP2;IGF2BP2;IGF2BP2;IGF2BP2	Body;Body;Body;Body;Body;Body;5'UTR	OpenSea	chr3	185450669	0.823765	0.167871	-0.655893
ch.5.2522686R	SPOCK1	Body	OpenSea	chr5	136687328	0.690523	0.0347991	-0.655724
cg15410741	JAK1	5'UTR	OpenSea	chr1	65363974	0.738501	0.0828515	-0.655649
ch.22.533187F	HMOX1	Body	OpenSea	chr22	35783418	0.682604	0.026965	-0.655639
ch.2.4281665R			OpenSea	chr2	215705033	0.703368	0.0477432	-0.655625
ch.3.69086826R			OpenSea	chr3	69004136	0.73714	0.0815586	-0.655581
cg09052421			OpenSea	chr1	220999747	0.890133	0.234611	-0.655522
cg05312500	PIEZO2	Body	OpenSea	chr18	11114858	0.820407	0.164919	-0.655488
cg23787867	MYOZ3;MYOZ3	Body;Body	S_Shore	chr5	150053706	0.813457	0.15798	-0.655477
cg13647410	MSANTD3;MSANTD3;MSANTD3;MSANTD3	TSS200;5'UTR;5'UTR;5'UTR	S_Shore	chr9	103191680	0.87123	0.215877	-0.655352
cg09502149	SLC2A1	Body	OpenSea	chr1	43406792	0.818057	0.162742	-0.655315
ch.9.2262725R	BAT2L1	Body	OpenSea	chr9	134308523	0.677658	0.0224186	-0.655239
cg13002603			OpenSea	chr3	149966692	0.859894	0.204804	-0.65509
ch.3.2859325R			OpenSea	chr3	143837205	0.801737	0.146685	-0.655052
cg21205972	SMCO4	5'UTR	OpenSea	chr11	93259022	0.850671	0.195707	-0.654964
cg27367615			OpenSea	chr16	86229910	0.775868	0.120904	-0.654964
cg10063575	AMHR2;AMHR2;AMHR2	Body;Body;Body	OpenSea	chr12	53822143	0.915931	0.261034	-0.654897
ch.19.820881F	KIAA0892	Body	OpenSea	chr19	19440400	0.702146	0.0473029	-0.654843
cg03611487	LOC100126784;NAV2;NAV2;NAV2	TSS1500;Body;Body;Body	S_Shore	chr11	19737237	0.938914	0.28413	-0.654783
cg12012983			OpenSea	chr18	31923098	0.87002	0.215288	-0.654732
ch.1.1180380F			OpenSea	chr1	37182591	0.696808	0.0421159	-0.654693
cg27459816			OpenSea	chr4	148119841	0.741662	0.0869828	-0.65468
ch.20.848555F	TOP1	Body	OpenSea	chr20	39748531	0.761869	0.107322	-0.654547
cg22822553	IQCJ-SCHIP1;IQCJ-SCHIP1;SCHIP1;SCHIP1;SCHIP1	Body;Body;Body;Body;Body	OpenSea	chr3	159542333	0.861881	0.207491	-0.65439
cg09476384			OpenSea	chr4	29425907	0.699967	0.0455974	-0.654369
cg22827205	THRB;THRB;THRB;THRB	5'UTR;5'UTR;5'UTR;5'UTR	OpenSea	chr3	24301790	0.878351	0.224023	-0.654327
cg06113574	CTNNA2;CTNNA2;CTNNA2;CTNNA2	Body;Body;Body;Body	OpenSea	chr2	80314024	0.886403	0.232116	-0.654286
ch.7.137529584R			OpenSea	chr7	137879044	0.67448	0.0202955	-0.654185
cg08360129	KCNJ6	Body	OpenSea	chr21	39008913	0.938103	0.283921	-0.654181
cg08462883	SLC7A7;SLC7A7;SLC7A7	Body;Body;Body	OpenSea	chr14	23260631	0.835925	0.181855	-0.65407
cg00242096			OpenSea	chr1	236074111	0.836693	0.182708	-0.653984
cg25560924	SLC4A4;SLC4A4;SLC4A4	Body;Body;Body	OpenSea	chr4	72246676	0.912015	0.258132	-0.653883
cg18677603	LOC100131551	TSS200	N_Shelf	chr3	194030679	0.779707	0.125841	-0.653865
cg11793257			OpenSea	chr20	25218719	0.706933	0.0532867	-0.653647
cg03847034	CEP164;CEP164	Body;Body	OpenSea	chr11	117254987	0.801856	0.148273	-0.653583
cg24358144			OpenSea	chr2	22600431	0.860946	0.207389	-0.653557
cg05076365			OpenSea	chr21	17011727	0.882504	0.229114	-0.65339
ch.7.38331565R			OpenSea	chr7	38365040	0.748681	0.095298	-0.653383
cg01292999	MITF;MITF;MITF	Body;5'UTR;Body	OpenSea	chr3	69841177	0.885893	0.232618	-0.653274
cg18568489			OpenSea	chr2	222862130	0.857912	0.204646	-0.653266
ch.1.59471444R			OpenSea	chr1	59698856	0.714216	0.0610271	-0.653189
cg27445273	PLEKHA2	Body	OpenSea	chr8	38796061	0.775714	0.122547	-0.653167
ch.9.1169222R	ZCCHC6	Body	OpenSea	chr9	88939147	0.709535	0.0564159	-0.65312
cg14850190	KSR1	Body	OpenSea	chr17	25905206	0.935472	0.282399	-0.653073
cg04086018	DACT2	Body	OpenSea	chr6	168702943	0.895795	0.243022	-0.652774
cg00943571			OpenSea	chr16	88337954	0.733081	0.0803408	-0.65274
cg15086607			OpenSea	chr3	139493523	0.703729	0.0510282	-0.652701
ch.14.39207337F			OpenSea	chr14	40137586	0.698368	0.0457496	-0.652618
cg01400285			OpenSea	chr1	115711578	0.846674	0.194078	-0.652596
cg21089993	SELPLG;SELPLG	Body;5'UTR	OpenSea	chr12	109022454	0.931011	0.278459	-0.652553
cg20085815			OpenSea	chr8	119917631	0.781528	0.128983	-0.652544
cg22978474	TCF7L2;TCF7L2;TCF7L2;TCF7L2;TCF7L2;TCF7L2;TCF7L2;TCF7L2;TCF7L2;TCF7L2;TCF7L2;TCF7L2;TCF7L2	Body;Body;Body;Body;Body;Body;Body;Body;Body;Body;Body;Body;Body	OpenSea	chr10	114818635	0.793277	0.140826	-0.652451
cg18108683	FBXL13;FBXL13	Body;Body	OpenSea	chr7	102477205	0.826837	0.174453	-0.652385
cg19927678	SMG6;SMG6;SMG6	Body;Body;Body	OpenSea	chr17	2117809	0.753354	0.100982	-0.652373
ch.1.976694F	MECR;MECR	Body;Body	OpenSea	chr1	29531247	0.692197	0.0398859	-0.652311
ch.20.12652500F			OpenSea	chr20	12704500	0.743085	0.0908395	-0.652246
cg19082496			S_Shelf	chr1	33899352	0.847938	0.195734	-0.652204
cg06391109	ZFPM2	Body	OpenSea	chr8	106511768	0.753422	0.101264	-0.652159
cg11167789			OpenSea	chr1	48483670	0.826922	0.174799	-0.652123
cg24470370			OpenSea	chr13	76559539	0.878166	0.226116	-0.65205
ch.4.1893073F	METAP1	Body	OpenSea	chr4	99973275	0.796272	0.144249	-0.652022
ch.11.1197632F	INCENP;INCENP	Body;Body	OpenSea	chr11	61918451	0.672632	0.0206224	-0.65201
cg11740770			OpenSea	chr9	114049606	0.854916	0.20299	-0.651926
ch.14.55474310F			OpenSea	chr14	56404557	0.685777	0.0339479	-0.651829
ch.16.1630026F			OpenSea	chr16	72492804	0.724233	0.0724662	-0.651767
cg22365167	AHNAK;AHNAK	5'UTR;5'UTR	OpenSea	chr11	62306861	0.746875	0.0951138	-0.651761
cg05078511			OpenSea	chr9	109351088	0.730683	0.0790695	-0.651613
cg24489161	LIMA1;LIMA1;LIMA1;LIMA1	TSS1500;Body;Body;Body	OpenSea	chr12	50595889	0.890421	0.238844	-0.651577
cg18630503	RUNX1T1;RUNX1T1;RUNX1T1;RUNX1T1;RUNX1T1;RUNX1T1;RUNX1T1;RUNX1T1;RUNX1T1;RUNX1T1;RUNX1T1;RUNX1T1;RUNX1T1;RUNX1T1	Body;Body;Body;Body;Body;Body;Body;Body;Body;Body;Body;Body;Body;5'UTR	OpenSea	chr8	93031570	0.692743	0.0411751	-0.651568
cg06279725	PRUNE2;PRUNE2;PRUNE2;PRUNE2	Body;Body;Body;Body	OpenSea	chr9	79481865	0.79804	0.146596	-0.651444
cg12758708	ASTN2;ASTN2;ASTN2;ASTN2;ASTN2	Body;Body;Body;Body;Body	OpenSea	chr9	119262692	0.844555	0.193176	-0.651379
cg26485048			OpenSea	chr7	7951246	0.768658	0.117292	-0.651367
cg02987555	DNMBP	5'UTR	OpenSea	chr10	101757052	0.737788	0.0864616	-0.651326
cg06280887			OpenSea	chr4	109281324	0.858802	0.207514	-0.651288
cg00247870			OpenSea	chr2	9839765	0.909345	0.258072	-0.651274
cg12225026	LTBP1;LTBP1;LTBP1;LTBP1;LTBP1	Body;Body;Body;Body;Body	OpenSea	chr2	33383710	0.877702	0.226472	-0.65123
ch.14.1124768F	JDP2;JDP2;JDP2;JDP2	Body;Body;Body;Body	OpenSea	chr14	75910539	0.699046	0.0478669	-0.651179
cg01309428			OpenSea	chr6	75927138	0.867934	0.216772	-0.651162
cg04765589			OpenSea	chr18	61550142	0.875017	0.223962	-0.651055
cg06552989	CCDC33;CCDC33;CCDC33	TSS1500;TSS1500;Body	OpenSea	chr15	74610194	0.733058	0.0820199	-0.651038
cg02347255	MAML3	Body	N_Shelf	chr4	140778415	0.808101	0.157112	-0.650988
ch.16.785175F	HS3ST4	Body	OpenSea	chr16	25789762	0.718622	0.0676755	-0.650946
cg02856340	ZBTB40;ZBTB40	5'UTR;5'UTR	OpenSea	chr1	22814332	0.926637	0.275756	-0.650881
cg04308301	ASAP1;ASAP1	5'UTR;5'UTR	N_Shore	chr8	131454686	0.860432	0.209621	-0.650812
cg10093938	IFFO2	Body	OpenSea	chr1	19248952	0.929993	0.279192	-0.650801
cg13995010	PDPN;PDPN;PDPN;PDPN	Body;Body;5'UTR;5'UTR	OpenSea	chr1	13920051	0.818202	0.167422	-0.65078
cg01798062			OpenSea	chr5	125379942	0.882434	0.231761	-0.650673
cg06958636	EFCAB2;EFCAB2;EFCAB2	Body;Body;Body	OpenSea	chr1	245255197	0.904955	0.254304	-0.650651
cg06127003			OpenSea	chr6	134744165	0.885284	0.234665	-0.650619
cg10034678			OpenSea	chr2	85726457	0.944494	0.293886	-0.650608
ch.16.51328157R			OpenSea	chr16	52770656	0.679076	0.0284965	-0.650579
cg06538722			OpenSea	chr3	126892095	0.863955	0.213459	-0.650497
cg01415937	UBE4B;UBE4B	Body;Body	OpenSea	chr1	10134620	0.864234	0.213844	-0.65039
ch.15.859615F	RORA	Body	OpenSea	chr15	61367401	0.723998	0.0736279	-0.65037
ch.15.23688912F			OpenSea	chr15	26137819	0.671633	0.0212706	-0.650363
ch.17.1008464R	CDK12;CDK12	Body;Body	OpenSea	chr17	37630567	0.832496	0.182177	-0.650319
cg06744388	LHFPL2	5'UTR	OpenSea	chr5	77887169	0.925048	0.274756	-0.650292
cg03877706	NCAM2	Body	OpenSea	chr21	22572632	0.915346	0.265093	-0.650253
cg17063544			OpenSea	chr11	35580351	0.879663	0.229488	-0.650175
ch.19.1271107R	HNRNPL;HNRNPL	Body;Body	OpenSea	chr19	39332532	0.750516	0.1004	-0.650115
cg04627470	SRGAP1	Body	OpenSea	chr12	64482370	0.785056	0.134962	-0.650095
cg14273507			OpenSea	chr18	39461422	0.900008	0.24992	-0.650087
cg08361328	C9orf3;C9orf3;C9orf3	Body;Body;Body	OpenSea	chr9	97675415	0.855192	0.205181	-0.65001
cg02685990	FAM198B;FAM198B;FAM198B	TSS200;5'UTR;5'UTR	OpenSea	chr4	159093885	0.881451	0.231474	-0.649976
cg04927706	CHD9	5'UTR	OpenSea	chr16	53117254	0.901777	0.251962	-0.649815
cg13269525	DGKG;DGKG;DGKG	Body;Body;Body	OpenSea	chr3	185878789	0.832653	0.183032	-0.649621
cg26779905	DRAM1	TSS1500	N_Shore	chr12	102269622	0.899163	0.249648	-0.649515
ch.3.31448979F			OpenSea	chr3	31473975	0.71416	0.0647118	-0.649449
ch.11.975705R	C11orf49;C11orf49;C11orf49;C11orf49	Body;Body;Body;Body	OpenSea	chr11	47080364	0.68714	0.037741	-0.649399
cg06991163	CRADD	Body	OpenSea	chr12	94179208	0.848387	0.199161	-0.649226
cg02878195			OpenSea	chr2	20624728	0.849081	0.199893	-0.649188
cg09621958			OpenSea	chr3	112395854	0.742487	0.0933078	-0.64918
cg02658990			OpenSea	chr2	151838492	0.928968	0.279893	-0.649075
cg00780501	LIMD1	Body	OpenSea	chr3	45688760	0.925593	0.276546	-0.649047
cg24984358	NTM	Body	OpenSea	chr11	131361559	0.890137	0.241167	-0.64897
cg24619407	ALPK2	TSS200	OpenSea	chr18	56296349	0.750958	0.102035	-0.648923
cg15840905	MLLT10;MLLT10	Body;Body	OpenSea	chr10	22016410	0.868752	0.219833	-0.648919
cg26156007			OpenSea	chr7	112055215	0.900754	0.251862	-0.648892
cg20729184	LTBP2	Body	OpenSea	chr14	75038513	0.891111	0.242345	-0.648766
cg18502698			OpenSea	chr15	79936611	0.778937	0.130215	-0.648722
cg25991264			OpenSea	chr10	64591360	0.846774	0.19808	-0.648694
cg16667251	SPTBN1	5'UTR	OpenSea	chr2	54697181	0.822237	0.173551	-0.648686
cg08508761	FLT1	Body	OpenSea	chr13	28930547	0.932238	0.283565	-0.648672
cg11461959	C18orf63	5'UTR	S_Shore	chr18	71984173	0.801712	0.153074	-0.648638
cg18413212	GULP1	Body	OpenSea	chr2	189382445	0.80157	0.152956	-0.648614
cg23933261	BCAR3;BCAR3;BCAR3	Body;Body;Body	OpenSea	chr1	94127802	0.828797	0.180207	-0.64859
cg10104336			OpenSea	chr12	19925091	0.906272	0.257907	-0.648365
cg07811261			OpenSea	chr16	73116575	0.897381	0.249074	-0.648307
cg09145516	SH3BP4	5'UTR	OpenSea	chr2	235889967	0.713472	0.065212	-0.64826
cg23981702			OpenSea	chr1	115732999	0.825559	0.177401	-0.648158
cg14972576			OpenSea	chr5	97645526	0.808206	0.160059	-0.648147
cg08663446			OpenSea	chr6	148593434	0.936881	0.288781	-0.6481
cg23567774			OpenSea	chr1	33908935	0.842172	0.194087	-0.648085
ch.9.1286602F	AUH	Body	OpenSea	chr9	93982668	0.79485	0.146821	-0.648029
ch.15.1556816R	SEMA4B;SEMA4B	Body;Body	OpenSea	chr15	90750492	0.722631	0.0746452	-0.647985
cg06425183	PRKAR1B;PRKAR1B;PRKAR1B;PRKAR1B;PRKAR1B;PRKAR1B	Body;Body;Body;Body;Body;Body	OpenSea	chr7	627513	0.884317	0.236344	-0.647973
cg11447971	LINC01510	Body	OpenSea	chr7	116217314	0.840712	0.192775	-0.647936
ch.2.2130426F	C2orf29	Body	OpenSea	chr2	101879985	0.811854	0.163965	-0.64789
ch.3.1045756F	USP19	Body	OpenSea	chr3	49148793	0.677614	0.0297357	-0.647878
cg17220055	HIVEP3;HIVEP3	5'UTR;5'UTR	OpenSea	chr1	42248998	0.865631	0.217839	-0.647792
ch.8.103893680R			S_Shore	chr8	103824504	0.67368	0.0259966	-0.647683
cg11231958			OpenSea	chr1	9509421	0.887264	0.239585	-0.64768
cg10554691			OpenSea	chr1	8882831	0.899923	0.252347	-0.647576
cg24403479			OpenSea	chr1	61970730	0.875664	0.228101	-0.647563
cg16002660	LOC284009	Body	OpenSea	chr17	2310278	0.901073	0.253548	-0.647525
cg06329684	C4orf49	3'UTR	OpenSea	chr4	140187743	0.844083	0.196737	-0.647346
ch.10.2760753F			N_Shore	chr10	128591800	0.797362	0.150025	-0.647336
cg20207299	ARNT2	Body	OpenSea	chr15	80881481	0.819229	0.171955	-0.647275
cg03128522			OpenSea	chr17	25788807	0.741767	0.094512	-0.647255
cg19448587	DENND5B;DENND5B	Body;Body	OpenSea	chr12	31556147	0.825732	0.178585	-0.647147
cg15780263			S_Shelf	chr16	68486299	0.685807	0.0386877	-0.647119
cg18417941	FGGY;FGGY;FGGY;FGGY	Body;Body;Body;Body	OpenSea	chr1	59841351	0.92194	0.274942	-0.646998
cg03900676	ROR2	Body	S_Shore	chr9	94649896	0.881916	0.234984	-0.646932
cg07968499	LAMA2;LAMA2	Body;Body	OpenSea	chr6	129811842	0.838584	0.191769	-0.646815
cg06220960			OpenSea	chr20	3047422	0.869554	0.222759	-0.646794
cg26195358	NPAS3;NPAS3;NPAS3;NPAS3	Body;Body;Body;Body	OpenSea	chr14	34034105	0.822011	0.175297	-0.646714
cg21128206	PIP5K1B;PIP5K1B	5'UTR;5'UTR	OpenSea	chr9	71409945	0.842459	0.195756	-0.646703
cg26531152	ARID5B	Body	OpenSea	chr10	63786445	0.83831	0.191617	-0.646693
cg01643513	R3HDM2	Body	OpenSea	chr12	57674078	0.880691	0.234017	-0.646674
cg18700744	NAA25	Body	OpenSea	chr12	112534559	0.901121	0.254465	-0.646655
ch.7.1264585R	EGFR;EGFR;EGFR;EGFR	Body;Body;Body;Body	OpenSea	chr7	55212640	0.688864	0.0422104	-0.646654
cg17130457			OpenSea	chr12	76414729	0.903427	0.256835	-0.646592
cg21204922	SLIT3;SLIT3	Body;Body	OpenSea	chr5	168303088	0.874979	0.228505	-0.646475
cg01102358	KIAA1671	TSS200	N_Shore	chr22	25423752	0.922151	0.275706	-0.646445
cg08442052	DNAH5	Body	OpenSea	chr5	13745921	0.799671	0.15323	-0.64644
ch.2.1030760R			OpenSea	chr2	43232845	0.678051	0.0317225	-0.646329
cg23792349			OpenSea	chr6	4413477	0.873853	0.227542	-0.64631
cg24127639	MYEOV	3'UTR	OpenSea	chr11	69064741	0.895433	0.249131	-0.646302
cg15033222	LDAH;LDAH;LDAH;LDAH;LDAH;LDAH;LDAH;LDAH	Body;Body;Body;Body;Body;Body;Body;Body	OpenSea	chr2	20927951	0.87069	0.224409	-0.646282
ch.2.411473F	DDX1	Body	OpenSea	chr2	15746379	0.789109	0.142962	-0.646148
cg01357506			OpenSea	chr4	142271546	0.891315	0.245256	-0.646059
cg12604794	CASP8;CASP8;CASP8;CASP8;CASP8;CASP8	5'UTR;5'UTR;5'UTR;1stExon;5'UTR;5'UTR	OpenSea	chr2	202122753	0.727715	0.0816944	-0.646021
cg26140475			OpenSea	chr8	126525558	0.750808	0.104801	-0.646007
cg09044537			OpenSea	chr14	69516625	0.85934	0.213347	-0.645993
cg00450560			OpenSea	chr2	38003221	0.76072	0.114773	-0.645947
cg14611723			OpenSea	chr6	168408302	0.85303	0.207164	-0.645865
cg10415216	METTL20	5'UTR	OpenSea	chr12	31800301	0.88701	0.241283	-0.645727
cg06239287			OpenSea	chr9	29625421	0.829716	0.184001	-0.645714
cg17555806			N_Shelf	chr10	74448117	0.828179	0.18251	-0.645669
cg08996194			OpenSea	chr7	91286898	0.738748	0.093096	-0.645652
cg01266377	PVT1	Body	OpenSea	chr8	128920443	0.934091	0.288527	-0.645564
cg10582407			OpenSea	chr7	79135972	0.801962	0.156452	-0.64551
cg23022897			OpenSea	chr3	139491585	0.750659	0.105249	-0.64541
cg26584034	SYNPO;SYNPO	Body;Body	OpenSea	chr5	150017204	0.701238	0.0559008	-0.645338
cg09560658	TBCK;TBCK;TBCK;TBCK	Body;Body;Body;Body	OpenSea	chr4	106969512	0.84502	0.199684	-0.645336
cg02590088	KCNK12	Body	OpenSea	chr2	47761452	0.826023	0.180744	-0.64528
ch.8.65240324F			OpenSea	chr8	65077772	0.704057	0.0589197	-0.645137
cg21063229	CFTR	Body	OpenSea	chr7	117306347	0.837931	0.192949	-0.644982
ch.19.33613505F			OpenSea	chr19	28921665	0.696901	0.0521432	-0.644758
cg26015149			OpenSea	chr1	112806173	0.825888	0.181131	-0.644757
cg10304941	PCNXL2	Body	OpenSea	chr1	233249154	0.747776	0.103054	-0.644722
ch.16.84131625R			OpenSea	chr16	85574124	0.692937	0.0482336	-0.644703
ch.11.17063585R			OpenSea	chr11	17107009	0.724674	0.079972	-0.644702
cg02676563	AGAP3;AGAP3;AGAP3;AGAP3;AGAP3	TSS1500;5'UTR;Body;Body;Body	OpenSea	chr7	150811156	0.6685	0.0238094	-0.644691
cg03556243	ZBTB20;ZBTB20;ZBTB20;ZBTB20;ZBTB20;ZBTB20;ZBTB20	5'UTR;1stExon;5'UTR;TSS1500;5'UTR;5'UTR;5'UTR	OpenSea	chr3	114343779	0.939358	0.294759	-0.644599
cg17158651			OpenSea	chr18	74452553	0.825725	0.181132	-0.644593
cg05323623			OpenSea	chr2	9778812	0.70204	0.057513	-0.644527
cg21124714	P2RY6;P2RY6;P2RY6;P2RY6	5'UTR;TSS200;5'UTR;5'UTR	OpenSea	chr11	72983097	0.710939	0.0665061	-0.644432
cg07589342			OpenSea	chr1	212392508	0.869219	0.224807	-0.644411
ch.10.181390F	FBXO18;FBXO18	Body;Body	OpenSea	chr10	5940801	0.667204	0.0228762	-0.644328
cg02903822	WISP1;WISP1;WISP1;WISP1	5'UTR;5'UTR;1stExon;1stExon	OpenSea	chr8	134203379	0.913432	0.269118	-0.644314
cg16550264			OpenSea	chr12	115813214	0.883172	0.238898	-0.644273
cg26738034			OpenSea	chr1	8964112	0.939205	0.294956	-0.644249
cg15781627	ALPK2	TSS1500	OpenSea	chr18	56296419	0.672749	0.0285036	-0.644245
cg16887940	DEPTOR;DEPTOR	Body;Body	OpenSea	chr8	120994586	0.850922	0.20673	-0.644192
cg00669198	DPH6	Body	OpenSea	chr15	35774388	0.781018	0.137049	-0.643969
cg26306329			OpenSea	chr4	124400196	0.823586	0.179671	-0.643915
cg02459648	TXNRD1	Body	S_Shelf	chr12	104613282	0.9115	0.26759	-0.64391
ch.9.103369821R			OpenSea	chr9	104330000	0.761699	0.117859	-0.64384
ch.1.3532527F			S_Shelf	chr1	180926373	0.730273	0.0864407	-0.643833
cg22597383			OpenSea	chr10	79731176	0.841117	0.197339	-0.643778
ch.8.52143256F			OpenSea	chr8	51980703	0.672562	0.0288994	-0.643663
cg06755671	CNTNAP2;MIR548T	Body;Body	OpenSea	chr7	148032221	0.800441	0.15678	-0.643662
cg13090418	NRP1;NRP1;NRP1;NRP1;NRP1;NRP1	Body;Body;Body;Body;Body;Body	N_Shore	chr10	33621421	0.834507	0.19103	-0.643477
ch.16.723901F	GGA2	Body	OpenSea	chr16	23497856	0.684992	0.0416827	-0.643309
cg04997047			OpenSea	chr20	55582138	0.780401	0.137295	-0.643105
cg09575532			OpenSea	chr3	43221763	0.719013	0.0759283	-0.643085
cg19972648	KCNMA1;KCNMA1;KCNMA1;KCNMA1	Body;Body;Body;Body	OpenSea	chr10	79110632	0.907392	0.264307	-0.643085
cg24144570			OpenSea	chr14	69154667	0.908231	0.26516	-0.643071
cg10142997	PCDH9;PCDH9	Body;Body	OpenSea	chr13	67240245	0.897534	0.254485	-0.64305
cg21858099			OpenSea	chr9	16203482	0.682135	0.0391592	-0.642976
ch.8.1247165R	LYN;LYN	5'UTR;5'UTR	OpenSea	chr8	56836682	0.730534	0.0875668	-0.642967
ch.2.226789810F			OpenSea	chr2	227081566	0.675836	0.0328737	-0.642962
ch.11.41140287R			OpenSea	chr11	41183711	0.736717	0.0937899	-0.642927
cg19274341			OpenSea	chr1	8143891	0.878741	0.235926	-0.642815
cg17714703	UHRF1;UHRF1	Body;Body	S_Shore	chr19	4912221	0.943995	0.3012	-0.642795
ch.1.131529R	PRDM16;PRDM16	Body;Body	OpenSea	chr1	3283394	0.802608	0.159821	-0.642787
ch.12.2884988R	EP400	Body	OpenSea	chr12	132504269	0.776802	0.13402	-0.642782
cg12866282	ADGRV1;ADGRV1	Body;Body	OpenSea	chr5	89900881	0.90349	0.260791	-0.642699
cg00486883			OpenSea	chr5	95048297	0.85466	0.21197	-0.64269
cg21336877	ADRBK2	3'UTR	OpenSea	chr22	26122408	0.748645	0.105993	-0.642653
ch.13.50754963R			OpenSea	chr13	51856962	0.674671	0.0321145	-0.642556
cg05521497	HAVCR1;HAVCR1;HAVCR1	Body;Body;Body	OpenSea	chr5	156476876	0.671459	0.0289134	-0.642545
ch.16.61129843R			OpenSea	chr16	62572342	0.708501	0.0660318	-0.642469
ch.17.48901549F			OpenSea	chr17	51546550	0.733571	0.0911057	-0.642466
cg03583601			OpenSea	chr3	57937384	0.755556	0.113142	-0.642415
cg23553762	GALNTL1;GALNTL1	Body;Body	OpenSea	chr14	69735749	0.779329	0.136984	-0.642345
cg16308270			OpenSea	chr1	205344150	0.878359	0.23603	-0.642329
cg05162166			S_Shore	chr22	41684460	0.677631	0.0353317	-0.642299
cg22676347			OpenSea	chr22	36858270	0.850555	0.208292	-0.642263
cg05200046			OpenSea	chr20	31273755	0.861235	0.219091	-0.642144
ch.6.3091160R	SNX9	Body	OpenSea	chr6	158331122	0.820465	0.178397	-0.642068
cg25112438	ANKRD28	Body	OpenSea	chr3	15839498	0.684836	0.0427696	-0.642066
cg06609193	PACS1	Body	OpenSea	chr11	65848147	0.871099	0.229038	-0.642061
ch.1.59074111F			OpenSea	chr1	59301523	0.68831	0.0462826	-0.642027
cg21390363			S_Shelf	chr17	18171734	0.741693	0.0996658	-0.642027
ch.13.1810252F	ARHGEF7;ARHGEF7;ARHGEF7;ARHGEF7;ARHGEF7	Body;Body;Body;Body;Body	OpenSea	chr13	111928457	0.805655	0.163675	-0.64198
cg26427861	SAMD12;SAMD12;SAMD12	Body;Body;Body	OpenSea	chr8	119428058	0.730345	0.0884557	-0.641889
cg14592538	C15orf41;C15orf41;C15orf41;C15orf41	5'UTR;5'UTR;Body;Body	OpenSea	chr15	36893966	0.922655	0.280793	-0.641862
cg16978133	MAP2K6	Body	OpenSea	chr17	67488817	0.815779	0.17409	-0.641689
cg19914189			OpenSea	chr3	69483290	0.854208	0.212558	-0.64165
cg16039869	PKNOX2	Body	OpenSea	chr11	125260943	0.720759	0.0792158	-0.641543
ch.2.740763F	ALK	Body	OpenSea	chr2	30043545	0.666745	0.0252435	-0.641501
ch.12.206169F	ATN1;ATN1	Body;Body	N_Shore	chr12	7044838	0.675161	0.0337564	-0.641405
ch.13.1677809R			OpenSea	chr13	106622364	0.725697	0.084296	-0.641401
ch.10.345533F	NUDT5	5'UTR	OpenSea	chr10	12228308	0.834095	0.192851	-0.641244
cg05707981	SYTL3;SYTL3;SYTL3;SYTL3	TSS1500;TSS1500;TSS1500;TSS1500	OpenSea	chr6	159069975	0.912197	0.27097	-0.641227
cg25663415	ARHGDIB	5'UTR	OpenSea	chr12	15104210	0.895651	0.254453	-0.641198
cg05252126			OpenSea	chr1	53879429	0.886666	0.245489	-0.641177
cg17827017	PLXNA2	Body	OpenSea	chr1	208333467	0.73996	0.0988168	-0.641143
cg04755690			OpenSea	chr15	63400193	0.938982	0.297876	-0.641106
ch.20.356846R			OpenSea	chr20	17115818	0.713437	0.0723823	-0.641055
ch.19.748535F	UNC13A	Body	OpenSea	chr19	17764577	0.835302	0.19433	-0.640972
ch.2.3787455F	GULP1	Body	OpenSea	chr2	189419862	0.790602	0.149651	-0.640951
cg11830461			OpenSea	chr20	49039858	0.907366	0.266416	-0.64095
cg05516136			OpenSea	chr12	76029588	0.705271	0.064331	-0.64094
cg15413789			OpenSea	chr5	63793393	0.69003	0.0491233	-0.640907
cg04962892	VRK2;VRK2;VRK2;VRK2;VRK2;VRK2;VRK2;VRK2;VRK2	Body;Body;Body;Body;Body;Body;Body;Body;Body	OpenSea	chr2	58335178	0.918877	0.277986	-0.640892
cg00567492	GAS7	Body	OpenSea	chr17	10018643	0.895042	0.254178	-0.640864
cg27458403	LRP1B	Body	OpenSea	chr2	141198761	0.857677	0.216831	-0.640846
cg20859882			S_Shelf	chr17	46093755	0.917334	0.276535	-0.6408
cg04786142			OpenSea	chr1	234908381	0.944396	0.303607	-0.640789
cg19370097	ZBTB20;ZBTB20;ZBTB20;ZBTB20;ZBTB20;ZBTB20;ZBTB20	TSS1500;TSS200;Body;5'UTR;5'UTR;5'UTR;5'UTR	OpenSea	chr3	114343848	0.886722	0.245984	-0.640739
cg25109721			OpenSea	chr17	48125064	0.772019	0.131346	-0.640673
ch.5.2235120R	CEP120;CEP120	Body;Body	OpenSea	chr5	122721651	0.812749	0.172098	-0.640651
cg14426999	TOX2;TOX2;TOX2	Body;5'UTR;5'UTR	OpenSea	chr20	42571490	0.885482	0.244944	-0.640538
cg06296640	TTC7A;TTC7A;TTC7A;TTC7A	Body;Body;Body;Body	OpenSea	chr2	47270917	0.775948	0.135587	-0.640361
ch.4.1357131R	YTHDC1;YTHDC1	Body;Body	OpenSea	chr4	69194767	0.780305	0.13997	-0.640335
cg19683989			OpenSea	chr15	95938185	0.720914	0.0806334	-0.64028
cg07422139	AUTS2;AUTS2;AUTS2	Body;Body;Body	OpenSea	chr7	69673944	0.843765	0.203486	-0.640279
cg07506913			OpenSea	chr7	130013736	0.661392	0.0211733	-0.640218
cg24503369	SLC8A1;SLC8A1;SLC8A1;SLC8A1	Body;Body;Body;Body	OpenSea	chr2	40599006	0.846014	0.205815	-0.640199
cg14033676	SORCS2	Body	OpenSea	chr4	7559417	0.790758	0.150636	-0.640122
ch.3.2967002F			OpenSea	chr3	150304457	0.802499	0.162386	-0.640113
cg10923428	LINC00607	Body	OpenSea	chr2	216529704	0.834056	0.194048	-0.640008
cg23397149	LOC105376360	Body	OpenSea	chr10	3510486	0.896908	0.256914	-0.639994
cg23535137	CRADD	Body	OpenSea	chr12	94178452	0.691476	0.0515156	-0.63996
cg23920016	NOS1AP;NOS1AP	Body;Body	OpenSea	chr1	162106832	0.886726	0.246825	-0.6399
cg26244522	TMEM109	5'UTR	OpenSea	chr11	60686575	0.902557	0.262728	-0.63983
cg14943847	RCAN1;RCAN1;RCAN1;RCAN1;RCAN1;RCAN1	TSS1500;TSS1500;Body;Body;Body;5'UTR	OpenSea	chr21	35898827	0.846428	0.206605	-0.639824
cg14667925	POC1A;POC1A;POC1A	Body;Body;Body	OpenSea	chr3	52124234	0.867593	0.227829	-0.639765
ch.5.1339988F	MAP1B	Body	OpenSea	chr5	71435042	0.728282	0.0885348	-0.639748
cg27019901	PXN;PXN;PXN;PXN	Body;Body;Body;5'UTR	OpenSea	chr12	120663296	0.855046	0.215315	-0.63973
cg07910680	ALPK2	TSS1500	OpenSea	chr18	56296449	0.663763	0.0240465	-0.639716
cg03856606			OpenSea	chr5	173998862	0.775425	0.135733	-0.639691
cg00689471			OpenSea	chr17	4066226	0.673914	0.0343206	-0.639593
ch.11.1684505R	RSF1	Body	OpenSea	chr11	77410861	0.806884	0.167329	-0.639555
ch.7.2773799F	EXOC4	Body	OpenSea	chr7	133196803	0.738101	0.0985581	-0.639542
cg03741862			OpenSea	chr17	63225392	0.864738	0.2253	-0.639438
cg25423573	ZCCHC24	Body	OpenSea	chr10	81158982	0.916415	0.277034	-0.639381
cg02760103			OpenSea	chr6	4352394	0.915352	0.276022	-0.63933
ch.1.196733536R			OpenSea	chr1	198466913	0.68536	0.0460331	-0.639327
cg08053675			OpenSea	chr6	148588950	0.933571	0.294317	-0.639254
cg09435170			OpenSea	chr4	184256627	0.832728	0.193529	-0.639199
cg14601413			OpenSea	chr6	6876374	0.908833	0.269662	-0.639171
ch.18.700493F			OpenSea	chr18	35613416	0.767315	0.128322	-0.638993
ch.20.234237F	JAG1	Body	OpenSea	chr20	10626720	0.801327	0.162528	-0.638799
ch.15.62796485F			OpenSea	chr15	65009432	0.684979	0.0461923	-0.638787
cg12479035	MIR548Q;LOC340512	Body;Body	OpenSea	chr9	109782465	0.848623	0.209876	-0.638747
cg01049714			N_Shore	chr9	18438149	0.854174	0.215435	-0.63874
cg10444618	SSBP3;SSBP3;SSBP3	Body;Body;Body	OpenSea	chr1	54719216	0.890261	0.251576	-0.638686
cg18746650	FLJ21408	Body	OpenSea	chr16	27297924	0.899095	0.26042	-0.638675
cg02383707			OpenSea	chr6	45665497	0.882948	0.244339	-0.63861
cg25211421			OpenSea	chr1	177896297	0.816528	0.177938	-0.638591
cg20393908	OTUD7B	5'UTR	OpenSea	chr1	149958467	0.936069	0.297617	-0.638452
ch.4.13872363R			OpenSea	chr4	14263265	0.725956	0.0876439	-0.638312
ch.10.2028498F	ALDH18A1;ALDH18A1	Body;Body	OpenSea	chr10	97407279	0.79658	0.158333	-0.638247
cg12113316	RAB11FIP1;RAB11FIP1;RAB11FIP1	Body;1stExon;Body	OpenSea	chr8	37729089	0.919184	0.280941	-0.638243
cg01861447	STAT5A;STAT5A;STAT5A;STAT5A	3'UTR;3'UTR;3'UTR;3'UTR	N_Shore	chr17	40463735	0.830579	0.192375	-0.638204
ch.7.3333777R	LMBR1	Body	OpenSea	chr7	156646977	0.714744	0.0765599	-0.638184
cg02250581	C10orf54;CDH23	Body;Body	OpenSea	chr10	73526617	0.886051	0.247888	-0.638163
cg08305378	EXT1	Body	OpenSea	chr8	118953376	0.821435	0.183288	-0.638147
ch.7.48734142F			OpenSea	chr7	48763596	0.759476	0.121448	-0.638028
cg13019306	PRELID2;PRELID2;PRELID2	Body;Body;Body	OpenSea	chr5	145155873	0.916293	0.27828	-0.638013
cg12393605			OpenSea	chr5	159592379	0.735153	0.0973022	-0.637851
cg17551643	ASB4;ASB4	Body;Body	N_Shore	chr7	95157015	0.877698	0.239928	-0.637769
cg04036996			OpenSea	chr14	44157222	0.83766	0.199945	-0.637716
cg17819732			OpenSea	chr1	203147367	0.829838	0.192213	-0.637625
cg19859447	MYLK3;MYLK3	TSS200;5'UTR	OpenSea	chr16	46782381	0.766598	0.128976	-0.637622
cg22359528	ARNT2	Body	OpenSea	chr15	80786992	0.868376	0.23088	-0.637496
cg19959041			OpenSea	chr11	115451985	0.829737	0.192326	-0.637411
cg11709788	C2orf61	Body	OpenSea	chr2	47315888	0.878749	0.241412	-0.637338
cg02100150	PVT1	Body	OpenSea	chr8	128920485	0.866332	0.229132	-0.6372
cg23433822			OpenSea	chr14	24299559	0.81457	0.177392	-0.637178
cg22521707			OpenSea	chr6	143718679	0.941695	0.30455	-0.637145
cg21185662	ANO6;ANO6;ANO6	Body;Body;Body	OpenSea	chr12	45662797	0.865625	0.228561	-0.637064
cg08079888			OpenSea	chr2	171013684	0.891471	0.254623	-0.636849
cg20827174			OpenSea	chr11	62195389	0.911164	0.274395	-0.636769
cg25117329	SHB	Body	OpenSea	chr9	37937205	0.877636	0.240886	-0.636749
ch.10.2548028F	FAM45B;FAM45A	Body;Body	OpenSea	chr10	120887417	0.787187	0.150487	-0.6367
cg03348365			OpenSea	chr9	16121842	0.931893	0.295272	-0.636621
ch.8.614314F	DOCK5	Body	OpenSea	chr8	25064094	0.685682	0.0491977	-0.636485
cg00381736	LTBP1;LTBP1;LTBP1;LTBP1;LTBP1	Body;Body;Body;Body;Body	OpenSea	chr2	33516681	0.907894	0.271495	-0.6364
cg01447791	PPP2R2B;PPP2R2B;PPP2R2B;PPP2R2B;PPP2R2B;PPP2R2B;PPP2R2B;PPP2R2B;PPP2R2B;PPP2R2B	Body;Body;Body;Body;Body;Body;Body;Body;Body;Body	OpenSea	chr5	146111578	0.827126	0.190791	-0.636335
cg09150396			OpenSea	chr2	161085278	0.806858	0.170601	-0.636257
cg04924375			OpenSea	chr6	36318881	0.798451	0.162255	-0.636196
ch.8.362960F	SGCZ	Body	OpenSea	chr8	14108012	0.784517	0.148473	-0.636044
ch.3.2997854F			OpenSea	chr3	151864598	0.781569	0.14554	-0.636029
cg14928452	ITGA9	Body	OpenSea	chr3	37814797	0.944443	0.308419	-0.636024
cg09981432			N_Shelf	chr2	118614378	0.925783	0.289763	-0.63602
ch.13.1084609F	KLF12	Body	OpenSea	chr13	74427480	0.747611	0.11171	-0.635901
cg07855639	CDC42EP1	5'UTR	S_Shore	chr22	37959465	0.828265	0.192385	-0.63588
ch.2.2787684R	GPR39	Body	OpenSea	chr2	133314520	0.758972	0.123126	-0.635846
cg23497879			OpenSea	chr13	72725526	0.926452	0.290625	-0.635827
ch.10.21102959F			OpenSea	chr10	21062953	0.685018	0.0492007	-0.635818
ch.1.1416966F	GPBP1L1	Body	OpenSea	chr1	46120786	0.824482	0.188703	-0.63578
cg07036991			OpenSea	chr14	59565187	0.858213	0.222436	-0.635777
cg20032056	APLP2;APLP2;APLP2;APLP2;APLP2;APLP2	Body;Body;Body;Body;Body;Body	OpenSea	chr11	129973438	0.867554	0.231853	-0.635701
cg26550214			OpenSea	chr5	34609493	0.841136	0.205484	-0.635652
cg06713813	WARS2;WARS2	Body;Body	OpenSea	chr1	119623430	0.717996	0.0824587	-0.635538
cg04838832	ADAMTS14;ADAMTS14	Body;Body	OpenSea	chr10	72502473	0.848111	0.212694	-0.635417
ch.9.17528768R			OpenSea	chr9	17538768	0.668007	0.0327186	-0.635289
ch.7.13122495F			OpenSea	chr7	13155970	0.747041	0.111853	-0.635188
cg17441233			OpenSea	chr7	29662482	0.857393	0.222214	-0.635179
ch.20.46106799F			OpenSea	chr20	46673392	0.659783	0.0246181	-0.635165
cg08986556			OpenSea	chr3	115509739	0.897371	0.262356	-0.635015
cg06881965	DCAF5	Body	OpenSea	chr14	69600007	0.858929	0.223985	-0.634944
cg05268769			OpenSea	chr14	75733932	0.812308	0.177366	-0.634942
cg21831835			OpenSea	chr13	40469536	0.893984	0.25916	-0.634824
cg14867115	LOC100996286;LOC100996286	Body;Body	OpenSea	chr4	153023489	0.855314	0.220619	-0.634695
cg01912286	TMEM245;TMEM245	ExonBnd;Body	OpenSea	chr9	111870842	0.799623	0.164944	-0.634679
cg18430895			OpenSea	chr5	10485607	0.914075	0.279411	-0.634663
cg06707307	ITPRIP;ITPRIP;ITPRIP	TSS1500;5'UTR;5'UTR	OpenSea	chr10	106090151	0.669144	0.0345194	-0.634625
cg15216253			OpenSea	chr20	60663801	0.843169	0.208545	-0.634623
cg08751348			OpenSea	chr10	120850686	0.923382	0.288777	-0.634605
cg18921475	C7orf42	Body	OpenSea	chr7	66417818	0.895559	0.261029	-0.63453
cg09880254	TBC1D9	Body	OpenSea	chr4	141595018	0.92938	0.294929	-0.634451
ch.11.2339138R			OpenSea	chr11	114252412	0.716074	0.0816336	-0.634441
cg17139392			OpenSea	chr12	66430294	0.901285	0.266927	-0.634357
cg10180092	TNIK;TNIK;TNIK;TNIK;TNIK;TNIK;TNIK;TNIK	Body;Body;Body;Body;Body;Body;Body;Body	OpenSea	chr3	171002363	0.854299	0.219979	-0.634321
cg18026754	SYN3;SYN3;SYN3	Body;Body;Body	OpenSea	chr22	33141574	0.741548	0.107352	-0.634195
ch.13.1182684F	NDFIP2;NDFIP2	Body;Body	OpenSea	chr13	80097234	0.813414	0.17923	-0.634184
cg26817028			OpenSea	chr12	95083269	0.836114	0.201968	-0.634146
ch.13.54449778R			OpenSea	chr13	55551777	0.806432	0.172363	-0.634069
cg27475532			OpenSea	chr3	20616397	0.868414	0.234417	-0.633998
cg16371229	PCNXL2	Body	OpenSea	chr1	233248845	0.694025	0.0600568	-0.633968
ch.10.844982F	NRP1	Body	OpenSea	chr10	33469591	0.709318	0.0753538	-0.633965
ch.10.54387284R			OpenSea	chr10	54717278	0.687144	0.0532878	-0.633856
cg06880420	NR5A2;NR5A2	Body;Body	S_Shelf	chr1	200119987	0.866905	0.233051	-0.633854
cg25900515	MTMR9LP	Body	N_Shelf	chr1	32701825	0.94915	0.315297	-0.633853
ch.9.2043201R	GAPVD1	Body	OpenSea	chr9	128096393	0.72039	0.0866073	-0.633782
cg16336268	ENKUR	TSS200	OpenSea	chr10	25351250	0.889049	0.255323	-0.633725
cg18792528	LDLRAP1	3'UTR	OpenSea	chr1	25893735	0.918347	0.284686	-0.633661
cg21632267	A4GALT	5'UTR	OpenSea	chr22	43111174	0.895591	0.26193	-0.633661
cg04984128			OpenSea	chr3	110062428	0.921803	0.288187	-0.633616
cg01426968	C16orf45;C16orf45	Body;Body	OpenSea	chr16	15596369	0.848839	0.215246	-0.633593
cg08405005	LOC441204	Body	OpenSea	chr7	26489491	0.867942	0.234493	-0.633448
cg16485048	FRMD4A	Body	OpenSea	chr10	13749193	0.811518	0.17832	-0.633198
cg08141959			OpenSea	chr13	106809125	0.907069	0.273874	-0.633195
cg15961919	CSPP1	Body	S_Shelf	chr8	67981112	0.916298	0.28321	-0.633088
cg10384855	MIR548F3	Body	OpenSea	chr1	218670004	0.881354	0.248326	-0.633028
cg10766285			OpenSea	chr16	54404836	0.820552	0.187537	-0.633014
cg19135406	RAPGEF2	Body	OpenSea	chr4	160219852	0.865746	0.232773	-0.632973
cg17122758			OpenSea	chr2	65804208	0.68492	0.0519612	-0.632959
cg10604836	PHACTR4	5'UTR	OpenSea	chr1	28718715	0.859951	0.227024	-0.632927
cg24306373			OpenSea	chr3	174060920	0.900334	0.267497	-0.632836
cg07062100			OpenSea	chr1	172887254	0.835085	0.202295	-0.63279
ch.1.4385290F			OpenSea	chr1	224974190	0.756771	0.123993	-0.632778
cg26894820	LUM;LUM	1stExon;5'UTR	OpenSea	chr12	91505265	0.782073	0.149376	-0.632697
cg07879351			OpenSea	chr13	36992177	0.802886	0.170218	-0.632667
cg02259246			OpenSea	chr6	45558205	0.896366	0.263699	-0.632666
cg02036377	RAB25	Body	OpenSea	chr1	156032074	0.675567	0.0429026	-0.632665
ch.1.3577855R	LAMC1	Body	OpenSea	chr1	183094577	0.732222	0.0996102	-0.632611
cg03910156	LMO7;LMO7	Body;Body	OpenSea	chr13	76278769	0.926528	0.294022	-0.632506
cg04472856	LOC100506869	Body	OpenSea	chr12	59197803	0.874399	0.241915	-0.632484
cg25568397			OpenSea	chr16	88365932	0.930705	0.298232	-0.632473
cg11231563			OpenSea	chr13	30278927	0.917126	0.284736	-0.632391
cg27041452	PPP1R36	Body	OpenSea	chr14	65035998	0.703773	0.0714228	-0.63235
cg16915628	SHE	Body	OpenSea	chr1	154456991	0.900482	0.26814	-0.632342
cg16805138	WDR1;WDR1	Body;Body	OpenSea	chr4	10108355	0.785723	0.153562	-0.632161
cg13138147			OpenSea	chr1	199243235	0.759495	0.127373	-0.632122
cg21957925	LUM;LUM	1stExon;5'UTR	OpenSea	chr12	91505402	0.667368	0.0352763	-0.632091
cg15183304			OpenSea	chr16	3692929	0.734059	0.102024	-0.632035
cg18950598	ME3;ME3;ME3	Body;Body;Body	OpenSea	chr11	86270757	0.894181	0.262153	-0.632029
cg15031351			OpenSea	chr18	9870014	0.731692	0.0997158	-0.631977
cg24395057			OpenSea	chr14	61650953	0.890501	0.258558	-0.631942
cg07155013			OpenSea	chr6	140030345	0.862621	0.230706	-0.631914
ch.2.731300R	ALK	Body	OpenSea	chr2	29581438	0.763695	0.131969	-0.631726
cg11787891	CREB3L2;CREB3L2	Body;Body	OpenSea	chr7	137655522	0.932678	0.300953	-0.631725
cg15901796			OpenSea	chr3	146521668	0.85512	0.223422	-0.631698
cg00246969	STK24;STK24	Body;Body	OpenSea	chr13	99159656	0.806931	0.175468	-0.631463
cg05069228	PTPRG	Body	OpenSea	chr3	61793623	0.901532	0.270382	-0.631151
cg20665093	PDGFRB	5'UTR	OpenSea	chr5	149517092	0.706698	0.0755745	-0.631124
cg26847571	SYNM;SYNM	Body;Body	OpenSea	chr15	99664049	0.952773	0.32187	-0.630904
cg09914214			OpenSea	chr16	25493274	0.807327	0.176439	-0.630888
cg06476053			OpenSea	chr4	54780590	0.900215	0.269334	-0.630881
cg04424002	LOC101927851	Body	OpenSea	chr1	235099406	0.911226	0.280366	-0.63086
cg12685837			OpenSea	chr15	57625838	0.874522	0.243737	-0.630785
cg24765723	PTK2;PTK2;PTK2	5'UTR;5'UTR;5'UTR	OpenSea	chr8	141997970	0.937531	0.306747	-0.630785
cg25431820			OpenSea	chr17	39949258	0.66453	0.0337724	-0.630757
cg07954381	ZNF366	TSS1500	OpenSea	chr5	71803508	0.8523	0.22157	-0.63073
cg04819918			OpenSea	chr5	149814189	0.89162	0.260927	-0.630692
cg21694531	SLC30A8;SLC30A8;SLC30A8;SLC30A8;SLC30A8	Body;Body;Body;Body;Body	OpenSea	chr8	118184642	0.669614	0.0389297	-0.630685
cg25720803	SSH1;MIR619;SSH1	Body;TSS1500;Body	OpenSea	chr12	109232278	0.723378	0.0927494	-0.630628
cg21330896	ZNF395	3'UTR	OpenSea	chr8	28205705	0.93342	0.302806	-0.630614
ch.11.1823407F	DLG2	Body	OpenSea	chr11	85192445	0.784185	0.153598	-0.630587
cg02640331	PARD3B;PARD3B;PARD3B;PARD3B	Body;Body;Body;Body	OpenSea	chr2	205530228	0.866233	0.235704	-0.630529
cg10484211	TGFB2;TGFB2	Body;Body	OpenSea	chr1	218547935	0.818512	0.188081	-0.630431
cg10410419	EHD1;EHD1;EHD1	Body;Body;Body	S_Shore	chr11	64622681	0.741751	0.111394	-0.630357
cg03995533	CLEC16A	Body	OpenSea	chr16	11194243	0.799209	0.169014	-0.630196
cg23275891			OpenSea	chr16	48087569	0.834031	0.203871	-0.630161
cg00087971			N_Shore	chr6	52225096	0.830307	0.200156	-0.630151
cg05418947			OpenSea	chr13	106803653	0.842418	0.21234	-0.630079
cg19233001	TNNT2;TNNT2;TNNT2;TNNT2	TSS200;TSS200;TSS200;TSS200	OpenSea	chr1	201346876	0.676528	0.0465421	-0.629986
ch.6.139914509F			OpenSea	chr6	139872816	0.670453	0.0405034	-0.62995
cg04768048			OpenSea	chr3	72536608	0.847025	0.217096	-0.629929
cg16223899			OpenSea	chr12	125166019	0.776046	0.146118	-0.629928
cg04436278			OpenSea	chr12	66407183	0.671531	0.0416561	-0.629875
cg10582860			OpenSea	chr2	55347991	0.882106	0.252282	-0.629824
ch.2.4366798R	USP37	Body	OpenSea	chr2	219394749	0.791639	0.161848	-0.629792
cg08423568	MLLT3;MLLT3	Body;Body	OpenSea	chr9	20355400	0.832595	0.202805	-0.629791
cg03190640			OpenSea	chr1	177486944	0.868471	0.23874	-0.629731
cg17162127	UST	Body	OpenSea	chr6	149370548	0.877703	0.248033	-0.629671
cg22948288	MEOX1;MEOX1;MEOX1;MEOX1	TSS1500;5'UTR;1stExon;TSS1500	OpenSea	chr17	41739246	0.831018	0.201406	-0.629612
cg09449191	MYO9B;MYO9B	5'UTR;5'UTR	OpenSea	chr19	17200853	0.933543	0.303974	-0.629569
cg02470385			OpenSea	chr9	75764559	0.8311	0.201596	-0.629504
cg18970585			OpenSea	chr17	30065294	0.898531	0.269034	-0.629497
cg27073066	DOT1L	Body	S_Shelf	chr19	2169160	0.795592	0.166133	-0.629459
cg13243822	ALPK2	Body	OpenSea	chr18	56223649	0.866645	0.237203	-0.629442
ch.20.752957R	RBL1;RBL1	Body;Body	OpenSea	chr20	35702558	0.740328	0.110961	-0.629368
ch.3.2560679R	COPG	Body	OpenSea	chr3	128985782	0.704535	0.0751828	-0.629352
cg17836675	UMODL1;UMODL1;UMODL1;UMODL1	Body;Body;Body;Body	OpenSea	chr21	43518131	0.666786	0.0374442	-0.629342
cg01752979			OpenSea	chr1	182169643	0.924395	0.295189	-0.629205
cg22145560			OpenSea	chr10	36638711	0.891248	0.262153	-0.629095
cg13484881	MEG3;MEG3;MEG3;MEG3;MEG3;MEG3;MEG3;MEG3;MEG3;MEG3;MEG3;MEG3;MEG3;MEG3;MEG3;MEG3	Body;Body;Body;Body;Body;Body;Body;Body;Body;Body;Body;Body;Body;Body;Body;Body	OpenSea	chr14	101309348	0.871141	0.242055	-0.629086
cg07982740	WFDC3	Body	OpenSea	chr20	44410114	0.922329	0.293436	-0.628893
cg17173881	AP3S2;AP3S2;AP3S2;C15orf38-AP3S2	Body;Body;Body;Body	OpenSea	chr15	90388953	0.854246	0.225417	-0.628829
cg14807892	OSBPL6;OSBPL6;OSBPL6;OSBPL6	5'UTR;5'UTR;5'UTR;5'UTR	OpenSea	chr2	179107216	0.817729	0.188926	-0.628803
cg04656234			OpenSea	chr7	55063817	0.831942	0.203267	-0.628675
cg16772918			OpenSea	chr2	36566127	0.798324	0.16966	-0.628664
cg11118690			OpenSea	chr8	97351561	0.720884	0.0922748	-0.628609
cg13551819			OpenSea	chr2	20688997	0.798655	0.170089	-0.628565
ch.3.97157383F			OpenSea	chr3	95674693	0.814046	0.185493	-0.628553
ch.2.1701371R	HK2	Body	OpenSea	chr2	75108364	0.758387	0.129844	-0.628543
cg03987648	MAML3	Body	OpenSea	chr4	140958771	0.747686	0.119145	-0.628542
cg27652419			OpenSea	chr6	7464214	0.670641	0.0421009	-0.62854
cg26985659	RAB31	Body	OpenSea	chr18	9828425	0.925653	0.297146	-0.628508
ch.5.2644049F	PCDH1;PCDH1	Body;Body	OpenSea	chr5	141245237	0.777084	0.148621	-0.628463
cg00853802			OpenSea	chr8	134664279	0.857515	0.229069	-0.628446
ch.4.10698657R			OpenSea	chr4	11089559	0.735423	0.107025	-0.628398
cg26676534			OpenSea	chr4	187702884	0.83917	0.21088	-0.62829
cg12173214			OpenSea	chr17	75766979	0.90872	0.280449	-0.628271
ch.2.2618800F			OpenSea	chr2	125816798	0.683329	0.0551316	-0.628198
cg08715148	LOC101927686	Body	OpenSea	chr6	113953839	0.860754	0.232583	-0.62817
cg20249492	PXN;PXN;PXN;PXN	Body;Body;Body;5'UTR	OpenSea	chr12	120683137	0.73604	0.107928	-0.628112
cg08197287	AFF1;AFF1	Body;Body	OpenSea	chr4	87952173	0.776683	0.148624	-0.628059
ch.10.92313227R			OpenSea	chr10	92323247	0.761091	0.133161	-0.62793
ch.6.1841262F			OpenSea	chr6	91658742	0.731693	0.10379	-0.627902
ch.1.101940785F			OpenSea	chr1	102168197	0.701115	0.073298	-0.627817
cg07687638			OpenSea	chr1	167766513	0.788461	0.160653	-0.627808
cg11124651			OpenSea	chr19	28462153	0.865825	0.238139	-0.627686
cg14663177	C2orf58	Body	OpenSea	chr2	38373737	0.867531	0.239854	-0.627677
cg02948188			S_Shelf	chr10	33272417	0.8135	0.185933	-0.627566
cg26033520			OpenSea	chr10	74004071	0.851028	0.223594	-0.627434
cg17980119	PLCD4	TSS200	OpenSea	chr2	219472607	0.886025	0.258594	-0.627431
cg12743031	PTK2B;PTK2B;PTK2B;PTK2B	5'UTR;5'UTR;5'UTR;5'UTR	OpenSea	chr8	27219512	0.891497	0.264085	-0.627412
cg19646414	SUFU;SUFU	Body;Body	OpenSea	chr10	104370455	0.93418	0.306794	-0.627386
cg16661744	MARCH10;MARCH10	Body;Body	OpenSea	chr17	60868835	0.931235	0.303865	-0.62737
cg04090712			OpenSea	chr5	142623792	0.744947	0.117633	-0.627314
cg14155710	S100A10	5'UTR	OpenSea	chr1	151961323	0.864822	0.237532	-0.62729
ch.8.120035F	CSMD1	Body	OpenSea	chr8	3631202	0.765902	0.138779	-0.627122
ch.12.31424680R			OpenSea	chr12	31533413	0.659815	0.0327793	-0.627036
cg04499514	C3AR1	TSS200	OpenSea	chr12	8219020	0.922653	0.295632	-0.627021
cg12432168	LINC00702	Body	OpenSea	chr10	4284253	0.69528	0.0682642	-0.627016
cg10975975	PNKD;TMBIM1	Body;5'UTR	OpenSea	chr2	219151743	0.699985	0.0730244	-0.626961
ch.7.3114411F	ZNF398;ZNF398	5'UTR;Body	OpenSea	chr7	148859697	0.716648	0.0898251	-0.626823
cg23936767	SH3BP5;SH3BP5	Body;5'UTR	OpenSea	chr3	15347239	0.769778	0.143001	-0.626778
cg17653875			OpenSea	chr11	10921652	0.90232	0.27555	-0.62677
cg15890123	FHL2;FHL2;FHL2;FHL2	5'UTR;5'UTR;5'UTR;5'UTR	N_Shore	chr2	106013427	0.848303	0.221535	-0.626768
cg21372755	LINC00322	TSS1500	OpenSea	chr21	44753301	0.728687	0.101926	-0.626761
ch.2.23282842R			OpenSea	chr2	23429337	0.655245	0.028518	-0.626727
cg00978950			S_Shore	chr17	38085536	0.883525	0.256802	-0.626723
cg10386082	EBF1;EBF1;EBF1	Body;Body;Body	OpenSea	chr5	158313279	0.911252	0.284546	-0.626707
ch.3.2661134R			OpenSea	chr3	134020605	0.716105	0.0894564	-0.626648
ch.9.107006705R			OpenSea	chr9	107966884	0.669159	0.0425629	-0.626597
ch.14.1499103R	ITPK1;ITPK1;ITPK1	Body;Body;Body	OpenSea	chr14	93412334	0.663214	0.0366462	-0.626568
cg16311613	PACS1	Body	OpenSea	chr11	65956202	0.884934	0.258426	-0.626508
cg03511111			S_Shelf	chr20	31334325	0.906646	0.280215	-0.626431
cg09889848	DIP2C	Body	S_Shore	chr10	370009	0.823995	0.197643	-0.626352
ch.8.131640933F			OpenSea	chr8	131571751	0.68377	0.0574645	-0.626306
cg06291798			OpenSea	chr13	49323968	0.842002	0.215792	-0.626209
ch.15.465126R	ZFP106	Body	OpenSea	chr15	42729071	0.670502	0.0443994	-0.626102
cg26528816	AP3S2;AP3S2;AP3S2;C15orf38-AP3S2	Body;Body;Body;Body	OpenSea	chr15	90418436	0.759487	0.133401	-0.626086
cg13815332	AFF3;AFF3	Body;Body	OpenSea	chr2	100630596	0.740862	0.114782	-0.626081
cg24881334			OpenSea	chr17	69409104	0.847847	0.221869	-0.625979
cg14496854	MATN2;MATN2	Body;Body	OpenSea	chr8	98929197	0.899721	0.273888	-0.625833
cg17125304	AFP	Body	OpenSea	chr4	74319181	0.81214	0.186309	-0.625831
cg08813925			OpenSea	chr10	31996740	0.733165	0.107385	-0.62578
ch.4.255198F	TBC1D14;TBC1D14;TBC1D14	Body;Body;Body	OpenSea	chr4	7007709	0.7911	0.165437	-0.625663
cg12190322			OpenSea	chr11	122395107	0.749654	0.124131	-0.625523
cg10934718	LOC728730	Body	S_Shelf	chr2	39667058	0.803771	0.178249	-0.625522
ch.11.1352825R			OpenSea	chr11	66490823	0.653262	0.0278828	-0.62538
cg13586038	SMARCA2;SMARCA2	Body;Body	N_Shelf	chr9	2044055	0.930579	0.305266	-0.625313
cg03290741			OpenSea	chr1	94792064	0.816162	0.190874	-0.625288
cg01546047	LOC100130872-SPON2;SPON2;SPON2	Body;TSS1500;TSS1500	S_Shore	chr4	1167409	0.921474	0.296191	-0.625283
cg19578234	MIR1268A	Body	OpenSea	chr8	37002452	0.733196	0.108017	-0.625179
ch.1.3571010R	DHX9	Body	OpenSea	chr1	182824678	0.805561	0.180387	-0.625174
cg09974332			OpenSea	chr16	87023299	0.920922	0.295819	-0.625104
ch.17.75722220R			OpenSea	chr17	78107625	0.663206	0.0381395	-0.625067
cg24023258	LY6K;LY6K;LY6K	TSS1500;TSS1500;TSS1500	N_Shore	chr8	143781297	0.658042	0.0331149	-0.624927
cg01796563	GPR63;GPR63	3'UTR;3'UTR	OpenSea	chr6	97243150	0.845891	0.221006	-0.624885
cg18434538			OpenSea	chr22	27441441	0.713716	0.0888312	-0.624885
ch.6.609614F	ACOT13;ACOT13	Body;Body	OpenSea	chr6	24693000	0.791261	0.166413	-0.624849
cg06286328			OpenSea	chr20	52325081	0.892515	0.267894	-0.624621
cg09113070	ST3GAL5	Body	N_Shore	chr2	86114036	0.785863	0.161249	-0.624613
ch.16.1602018R			OpenSea	chr16	71424658	0.750104	0.125526	-0.624578
cg24100957	LOC339529	Body	OpenSea	chr1	244090303	0.785673	0.161128	-0.624546
ch.10.20627146F			OpenSea	chr10	20587140	0.665392	0.0408755	-0.624517
cg13268653	EXT1	Body	OpenSea	chr8	118990548	0.90484	0.280396	-0.624444
cg10062125			OpenSea	chr1	197808211	0.92174	0.297328	-0.624413
ch.1.3903344F	ELF3;ELF3	Body;Body	OpenSea	chr1	201984137	0.694036	0.0697239	-0.624312
ch.15.73674797F			OpenSea	chr15	75887742	0.667039	0.0427504	-0.624288
cg25628315			OpenSea	chr8	49321145	0.859214	0.234945	-0.624268
cg11843868	LOC101927697	Body	OpenSea	chr5	157809713	0.700706	0.0764476	-0.624259
cg12465973	ROR1;ROR1	Body;Body	OpenSea	chr1	64598909	0.924889	0.300632	-0.624257
cg09360041	ABCA4	TSS1500	OpenSea	chr1	94587905	0.942828	0.318596	-0.624233
cg26174398			OpenSea	chr14	55590040	0.735331	0.111106	-0.624225
cg08093983			OpenSea	chr9	123106751	0.91627	0.292228	-0.624042
cg24089111	SARM1;VTN	TSS1500;TSS200	N_Shore	chr17	26697498	0.848492	0.224537	-0.623956
cg23344838			OpenSea	chr10	80517487	0.69453	0.0706536	-0.623877
ch.1.2927887F	POGZ;POGZ	Body;Body	OpenSea	chr1	151394110	0.761723	0.137864	-0.623859
cg14225532	TRAF3IP2-AS1;TRAF3IP2-AS1;TRAF3IP2;TRAF3IP2;TRAF3IP2	Body;Body;Body;Body;Body	OpenSea	chr6	111912751	0.942716	0.318873	-0.623843
cg20587300			OpenSea	chr15	85879116	0.868466	0.244695	-0.623771
cg20998686			OpenSea	chr14	59130640	0.836601	0.21292	-0.62368
cg23623251	BMP6	Body	S_Shelf	chr6	7731280	0.890307	0.26668	-0.623627
ch.13.38799509F			OpenSea	chr13	39901509	0.662265	0.0387896	-0.623475
cg09626867	EXOSC7	Body	OpenSea	chr3	45053351	0.914014	0.29056	-0.623453
cg10586672	SLC6A6;SLC6A6	Body;Body	OpenSea	chr3	14514657	0.919001	0.295589	-0.623413
cg15332871			OpenSea	chr6	168489054	0.807314	0.183969	-0.623345
cg11177277	PALLD;PALLD;PALLD	5'UTR;Body;Body	S_Shelf	chr4	169555538	0.650579	0.0272786	-0.623301
cg16436068			OpenSea	chr11	12108271	0.896828	0.273653	-0.623175
cg00063284	ARAP1	5'UTR	OpenSea	chr11	72446697	0.831066	0.208044	-0.623023
cg02773764			OpenSea	chr4	129308389	0.779305	0.156299	-0.623006
cg05171617			OpenSea	chr20	18812650	0.902303	0.279374	-0.622929
cg17076667	BAG3	Body	OpenSea	chr10	121418050	0.825723	0.202868	-0.622855
cg09690283			OpenSea	chr1	17455095	0.702498	0.079704	-0.622794
cg12407867	LOC100130872-SPON2;SPON2;SPON2	Body;TSS1500;TSS1500	S_Shore	chr4	1167369	0.877767	0.254976	-0.62279
ch.13.52878677F			OpenSea	chr13	53980676	0.688704	0.0659719	-0.622732
cg04135393			OpenSea	chr7	93694145	0.857095	0.234388	-0.622707
ch.19.12242617R			OpenSea	chr19	12381617	0.713853	0.0911757	-0.622678
cg09569798	PIGN;PIGN	Body;Body	OpenSea	chr18	59773644	0.838418	0.215846	-0.622573
ch.16.48036888F			OpenSea	chr16	49479387	0.687528	0.0650905	-0.622437
cg12559197	PDE8B;PDE8B;PDE8B;PDE8B;PDE8B	Body;Body;Body;Body;Body	OpenSea	chr5	76654783	0.832175	0.209752	-0.622423
cg23549328			OpenSea	chr18	48887924	0.908503	0.286097	-0.622406
cg03839875			OpenSea	chr8	90624163	0.834185	0.211867	-0.622317
cg06807127	LETM2;LETM2;LETM2;LETM2;LETM2	Body;Body;Body;Body;Body	OpenSea	chr8	38262905	0.912746	0.290447	-0.622299
ch.1.3587792F	SMG7;SMG7;SMG7	Body;Body;Body	OpenSea	chr1	183510552	0.711339	0.0891437	-0.622196
cg14944696			OpenSea	chr3	115155686	0.857636	0.23553	-0.622106
cg17417292			N_Shore	chr18	77551953	0.896383	0.274317	-0.622066
cg16881960			OpenSea	chr17	17338842	0.798939	0.176908	-0.622031
cg04713094			OpenSea	chr4	84539893	0.807169	0.185172	-0.621997
cg14435583	MCC;MCC	Body;Body	OpenSea	chr5	112477153	0.83122	0.209513	-0.621707
ch.16.589030R	XYLT1	Body	OpenSea	chr16	17542328	0.765067	0.143554	-0.621512
cg08521995	ANK1;ANK1;ANK1;ANK1;ANK1	Body;Body;Body;Body;Body	S_Shelf	chr8	41628237	0.822817	0.201312	-0.621504
ch.2.1904847R	POLR1A	Body	OpenSea	chr2	86300405	0.655761	0.0343055	-0.621456
cg08985429			OpenSea	chr15	63269002	0.886021	0.26459	-0.621431
cg11679293			OpenSea	chr6	16215975	0.639214	0.0178671	-0.621347
cg15398801			OpenSea	chr4	157936677	0.832545	0.211207	-0.621339
cg24812778			OpenSea	chr3	23059434	0.835519	0.214236	-0.621283
cg09374015	TNIK;TNIK;TNIK;TNIK;TNIK;TNIK;TNIK;TNIK;TNIK	Body;Body;Body;Body;Body;Body;Body;Body;Body	OpenSea	chr3	171092746	0.867179	0.24595	-0.62123
cg26426910	TMEM217;TMEM217;TMEM217;TMEM217;TMEM217	Body;Body;5'UTR;5'UTR;5'UTR	OpenSea	chr6	37207838	0.94069	0.319464	-0.621226
ch.10.31807R	LARP4B	Body	OpenSea	chr10	889745	0.653138	0.031934	-0.621204
ch.8.7249R	FBXO25;FBXO25;FBXO25	Body;Body;Body	OpenSea	chr8	416471	0.67448	0.0533811	-0.621099
cg16709353	TPCN2	3'UTR	OpenSea	chr11	68856817	0.929032	0.307944	-0.621088
ch.5.762713R	PRLR	5'UTR	OpenSea	chr5	35221274	0.765939	0.144871	-0.621068
cg08469177			OpenSea	chr1	192422576	0.860024	0.239051	-0.620973
ch.2.4494704R	FAM124B;FAM124B	Body;Body	OpenSea	chr2	225265564	0.750324	0.129411	-0.620913
cg19774788	WDR51A;WDR51A;WDR51A	Body;Body;Body	OpenSea	chr3	52127988	0.86099	0.240192	-0.620798
cg02923622			OpenSea	chr20	23239140	0.898647	0.278007	-0.62064
cg24954325			OpenSea	chr17	4064737	0.660911	0.0402949	-0.620617
cg21597425	HIVEP2	5'UTR	OpenSea	chr6	143195947	0.906273	0.285687	-0.620586
cg20706495			OpenSea	chr1	12222054	0.677445	0.0568798	-0.620565
cg03386277			OpenSea	chr10	48332290	0.704921	0.0843677	-0.620554
cg02261543	CTR9	Body	OpenSea	chr11	10800368	0.93335	0.312821	-0.620529
cg03161621			OpenSea	chr1	79306811	0.844506	0.224028	-0.620478
cg19006322	EPS8	Body	OpenSea	chr12	15782294	0.814482	0.194056	-0.620426
ch.17.49517645R			OpenSea	chr17	52162646	0.786882	0.166465	-0.620416
cg27446200	FGD6	Body	OpenSea	chr12	95524014	0.863136	0.242742	-0.620394
ch.11.691621F	QSER1	5'UTR	OpenSea	chr11	32947349	0.753869	0.133511	-0.620358
cg11805424	DISP1	Body	OpenSea	chr1	223147973	0.835122	0.214796	-0.620327
ch.7.2068158F	TRRAP	Body	OpenSea	chr7	98536084	0.784953	0.164661	-0.620292
ch.7.141697R	GNA12	Body	OpenSea	chr7	2825048	0.803627	0.183415	-0.620211
cg12510999	RBKS	Body	OpenSea	chr2	28022223	0.822906	0.202848	-0.620058
cg01947415	UNC84A;UNC84A	3'UTR;3'UTR	N_Shelf	chr7	913107	0.767684	0.147672	-0.620012
cg02923485	CAPN2;CAPN2	Body;Body	OpenSea	chr1	223959609	0.929785	0.310161	-0.619624
cg06597248			OpenSea	chr2	18158733	0.869998	0.250467	-0.619531
cg24162251			OpenSea	chr14	32420205	0.798358	0.178899	-0.619458
cg03147185	NCAPH	Body	OpenSea	chr2	97008030	0.812305	0.192849	-0.619455
cg11525848			OpenSea	chr1	20196511	0.878527	0.259084	-0.619443
cg23521140			OpenSea	chr2	37617601	0.947232	0.327796	-0.619437
ch.7.51771937F			OpenSea	chr7	51804443	0.698899	0.0794746	-0.619425
cg00383715	DEC1	5'UTR	OpenSea	chr9	117919544	0.841729	0.222424	-0.619304
ch.15.1681270R			OpenSea	chr15	95503081	0.658977	0.0396808	-0.619296
cg08542152			OpenSea	chr6	82648325	0.835575	0.216311	-0.619264
cg26661922	WWP2	Body	OpenSea	chr16	69951820	0.737407	0.118143	-0.619263
cg22652741	GPC6	Body	OpenSea	chr13	94514303	0.881239	0.262003	-0.619236
cg22716262	MPP7	Body	OpenSea	chr10	28419523	0.884469	0.265234	-0.619235
cg08037620	PCYT1A	5'UTR	OpenSea	chr3	196006470	0.758166	0.139026	-0.61914
cg23804620			OpenSea	chr4	6690894	0.64956	0.0304386	-0.619121
cg21244450			OpenSea	chr8	142386434	0.823802	0.204693	-0.619108
cg24761372	STK38L	5'UTR	OpenSea	chr12	27437835	0.913651	0.294584	-0.619066
cg11019891			OpenSea	chr1	42950191	0.796974	0.17795	-0.619024
cg23848062	CRNKL1;CRNKL1;CRNKL1;CRNKL1;CRNKL1	Body;Body;Body;Body;Body	OpenSea	chr20	20018854	0.722746	0.103799	-0.618947
cg02586876	POLR3A	Body	OpenSea	chr10	79743700	0.922617	0.303685	-0.618931
cg10528332	PCSK6;PCSK6;PCSK6;PCSK6;PCSK6	Body;Body;Body;Body;Body	OpenSea	chr15	101899389	0.818606	0.1997	-0.618906
cg24228270			OpenSea	chr6	108301397	0.723179	0.104325	-0.618854
cg16206409			OpenSea	chr6	140858977	0.768209	0.149478	-0.618731
cg09671309	TMEM120B	Body	OpenSea	chr12	122158208	0.943453	0.324743	-0.61871
cg13674773	C8orf34	Body	OpenSea	chr8	69699043	0.912735	0.294025	-0.61871
cg17675043			OpenSea	chr4	129308418	0.696407	0.077726	-0.618681
cg03332014	TTC7B	Body	OpenSea	chr14	91262219	0.905271	0.286599	-0.618672
cg10294820			OpenSea	chr16	86229698	0.772832	0.154177	-0.618655
cg00635294			OpenSea	chr1	68850147	0.833787	0.215152	-0.618635
cg26311262	ARHGEF3	Body	OpenSea	chr3	56858039	0.758077	0.139652	-0.618425
cg07958575			OpenSea	chr7	140206867	0.771178	0.152776	-0.618402
cg08730885	CNTNAP2	Body	OpenSea	chr7	146358158	0.899659	0.281336	-0.618324
ch.4.1680698F			OpenSea	chr4	87737075	0.737598	0.119288	-0.618311
cg21123580	LMCD1-AS1	Body	OpenSea	chr3	8531889	0.854251	0.236006	-0.618245
cg09781552			OpenSea	chr3	193498969	0.871232	0.252991	-0.61824
cg10893984	LINC00446	Body	OpenSea	chr13	78596526	0.912074	0.293862	-0.618212
cg12036544	MLLT10;MLLT10	Body;Body	OpenSea	chr10	22013777	0.851671	0.233509	-0.618162
cg14239540	TARSL2	Body	OpenSea	chr15	102215383	0.874279	0.256146	-0.618133
ch.1.237398078F			OpenSea	chr1	239331455	0.721841	0.103785	-0.618056
cg23285600	REV1;REV1	Body;Body	OpenSea	chr2	100037416	0.902362	0.284354	-0.618008
ch.3.3598421F			OpenSea	chr3	184086950	0.676568	0.0585623	-0.618006
cg26482795			OpenSea	chr7	116035707	0.823194	0.205218	-0.617976
ch.7.2635062R	SND1	Body	OpenSea	chr7	127719998	0.64514	0.0271855	-0.617954
cg07493436	AXL;AXL;AXL	TSS1500;Body;Body	N_Shore	chr19	41731683	0.771966	0.154088	-0.617877
cg26266789	LINC00862	Body	OpenSea	chr1	200321433	0.887119	0.269318	-0.617801
ch.15.77744308R			OpenSea	chr15	79957253	0.704117	0.0863238	-0.617793
cg18661463			OpenSea	chr13	103360028	0.857925	0.240178	-0.617746
cg10446363	RUSC2;RUSC2	5'UTR;Body	OpenSea	chr9	35518247	0.729467	0.111765	-0.617702
cg12869785	LOC100287036;ANKRD11;ANKRD11;ANKRD11;ANKRD11	TSS1500;Body;5'UTR;5'UTR;5'UTR	OpenSea	chr16	89386798	0.657864	0.0401959	-0.617669
cg27528369	EGFR;EGFR;EGFR;EGFR	Body;Body;Body;Body	OpenSea	chr7	55201545	0.754568	0.136955	-0.617612
cg09230350	STK19	TSS1500	N_Shelf	chr6	31937582	0.941857	0.32428	-0.617577
cg14256268	NCOR2;NCOR2	5'UTR;5'UTR	OpenSea	chr12	124985272	0.662825	0.0453795	-0.617445
cg08822577			OpenSea	chr12	25589353	0.749956	0.132609	-0.617346
cg17096325			OpenSea	chr20	23623188	0.64529	0.0279527	-0.617338
cg18403478	SMYD4	3'UTR	OpenSea	chr17	1683424	0.907191	0.289884	-0.617307
cg18413706	ERG;ERG;ERG;ERG	Body;Body;Body;Body	OpenSea	chr21	39759139	0.91837	0.301065	-0.617305
cg16609557	TRIM66	5'UTR	OpenSea	chr11	8673900	0.906287	0.289009	-0.617279
cg02413040	RUNX1	Body	OpenSea	chr21	36419648	0.84353	0.226317	-0.617213
cg23683185			N_Shore	chr11	66493478	0.88063	0.263485	-0.617145
cg13288100			OpenSea	chr8	8915148	0.814577	0.197661	-0.616916
cg05369810			OpenSea	chr9	83314535	0.923116	0.306201	-0.616915
cg13911697			OpenSea	chr11	15911614	0.812515	0.195679	-0.616835
cg16692849			OpenSea	chr2	69076898	0.850064	0.233262	-0.616802
cg14347007	RAI14;RAI14;RAI14;RAI14;RAI14;RAI14	TSS1500;5'UTR;Body;Body;Body;Body	OpenSea	chr5	34687119	0.757775	0.141023	-0.616753
cg20142081	BRE;BRE;BRE;BRE;BRE;BRE	Body;Body;Body;Body;Body;Body	OpenSea	chr2	28497868	0.648259	0.0315725	-0.616686
cg18332814	TNFRSF19	3'UTR	OpenSea	chr13	24247649	0.846331	0.22966	-0.616671
ch.8.2327632F	RAD21	Body	OpenSea	chr8	117868321	0.809276	0.192611	-0.616665
ch.9.28950438F			OpenSea	chr9	28960438	0.745458	0.128833	-0.616625
cg12838168	LRRC15;LRRC15	5'UTR;5'UTR	OpenSea	chr3	194085842	0.86234	0.245739	-0.616601
cg14088282			OpenSea	chr1	222003220	0.868387	0.251854	-0.616534
ch.2.4679874R	EIF4E2	Body	OpenSea	chr2	233430461	0.725964	0.109466	-0.616498
ch.6.952513R	BTBD9;BTBD9;BTBD9	Body;Body;Body	OpenSea	chr6	38384073	0.703868	0.0873762	-0.616491
cg18770216	ITGB5	Body	OpenSea	chr3	124491657	0.90132	0.284907	-0.616414
cg13253920			OpenSea	chr1	8257919	0.821628	0.205215	-0.616413
cg16578085			OpenSea	chr4	127771714	0.913275	0.296948	-0.616327
cg10483581	TOM1L2;TOM1L2;TOM1L2;TOM1L2;TOM1L2;TOM1L2	Body;Body;Body;Body;Body;Body	OpenSea	chr17	17777903	0.826722	0.210397	-0.616325
cg20734664			OpenSea	chr2	47979699	0.873519	0.257268	-0.61625
cg17571910			OpenSea	chr13	44389628	0.824103	0.207854	-0.616249
cg01513157	SDR42E1	3'UTR	OpenSea	chr16	82031434	0.819007	0.202874	-0.616133
cg09890541	RBM20	Body	OpenSea	chr10	112461480	0.871234	0.255102	-0.616132
cg16938898			OpenSea	chr4	13993112	0.683244	0.0671145	-0.616129
cg01104264	LOC100422737	Body	OpenSea	chr6	107194665	0.83206	0.215954	-0.616106
ch.11.1980478F	AMOTL1	Body	OpenSea	chr11	94597700	0.645915	0.0298975	-0.616017
cg05208400			OpenSea	chr2	227538347	0.892585	0.276568	-0.616017
cg27302255			OpenSea	chr12	20336617	0.820623	0.204693	-0.61593
cg15369821			OpenSea	chr6	164281903	0.823709	0.2078	-0.615909
cg18263166			OpenSea	chr7	92533866	0.817588	0.201709	-0.615879
cg23952566			OpenSea	chr2	182675620	0.88351	0.267757	-0.615753
cg17025287	MBOAT7;MBOAT7;MBOAT7;MBOAT7	5'UTR;5'UTR;Body;Body	N_Shore	chr19	54692308	0.752852	0.137103	-0.615749
ch.4.2906511F	TMEM144	Body	OpenSea	chr4	159141944	0.753011	0.137287	-0.615723
cg14626325			OpenSea	chr10	33432425	0.857017	0.2415	-0.615517
ch.17.1317324F			OpenSea	chr17	48294274	0.69309	0.077694	-0.615396
cg13733390			OpenSea	chr5	56731840	0.89632	0.280944	-0.615376
cg06635351			OpenSea	chr1	8882925	0.81356	0.198239	-0.615321
cg06215416			OpenSea	chr1	2383473	0.792694	0.177376	-0.615318
ch.12.61764592R			OpenSea	chr12	63478325	0.735989	0.12081	-0.615179
cg22499994	CUBN	Body	OpenSea	chr10	17071728	0.820996	0.205874	-0.615122
cg12800932	ESYT2	Body	OpenSea	chr7	158611626	0.869168	0.254048	-0.61512
cg16877097	ANO6;ANO6;ANO6	Body;Body;Body	OpenSea	chr12	45678469	0.739424	0.124365	-0.61506
cg20579731	CTNNA2;CTNNA2;CTNNA2;CTNNA2	Body;Body;Body;Body	OpenSea	chr2	79951198	0.893769	0.278846	-0.614922
ch.1.107099706F			OpenSea	chr1	107298183	0.673615	0.058727	-0.614888
cg24791478			OpenSea	chr8	129214157	0.844816	0.229936	-0.61488
cg15338967			OpenSea	chr13	49175326	0.677521	0.0627416	-0.614779
cg13285213	FMNL3;FMNL3	Body;Body	OpenSea	chr12	50056949	0.714558	0.0997802	-0.614778
cg24500927	SPOCD1;SPOCD1;SPOCD1	Body;Body;Body	OpenSea	chr1	32264474	0.67773	0.0630558	-0.614675
cg09327847	PRKCB;PRKCB	Body;Body	OpenSea	chr16	24087793	0.804312	0.189692	-0.61462
ch.20.325487R	MACROD2;MACROD2	5'UTR;Body	OpenSea	chr20	15546513	0.658862	0.0442524	-0.61461
cg23954423	RCAN2;RCAN2;RCAN2;LOC101926915	Body;Body;Body;Body	OpenSea	chr6	46291216	0.905857	0.291342	-0.614515
cg20800726			OpenSea	chr10	5638124	0.888772	0.274407	-0.614365
ch.10.30081984F			OpenSea	chr10	30041978	0.755851	0.141511	-0.61434
cg00767442	PPARGC1A	Body	OpenSea	chr4	23879493	0.83124	0.216979	-0.614261
cg03665046	BIN1;BIN1;BIN1;BIN1;BIN1;BIN1;BIN1;BIN1;BIN1;BIN1	Body;Body;Body;Body;Body;Body;Body;Body;Body;Body	OpenSea	chr2	127822671	0.757557	0.143357	-0.6142
cg14832378			OpenSea	chr14	59038939	0.856707	0.242665	-0.614042
cg11212709			OpenSea	chr8	102204512	0.895757	0.281734	-0.614023
cg00569813			OpenSea	chr8	8483549	0.914199	0.300186	-0.614013
cg13925017			OpenSea	chr2	22600371	0.828852	0.214885	-0.613967
cg25597366			OpenSea	chr14	51313361	0.828019	0.214128	-0.613891
cg08825848	TXNRD2;TXNRD2;COMT	TSS1500;TSS1500;5'UTR	S_Shore	chr22	19930802	0.863601	0.249758	-0.613843
ch.2.37472519R			OpenSea	chr2	37619015	0.656157	0.0423676	-0.613789
ch.6.1274077F	C6orf142	Body	OpenSea	chr6	54130745	0.730994	0.117223	-0.613771
cg18123789	TMEM123	Body	OpenSea	chr11	102317534	0.911585	0.298008	-0.613577
ch.16.1427106R			OpenSea	chr16	65897409	0.788766	0.175323	-0.613442
cg19326511	CYFIP2;CYFIP2;CYFIP2;CYFIP2	Body;Body;Body;Body	OpenSea	chr5	156811178	0.907329	0.293926	-0.613404
cg15663074			OpenSea	chr5	134582868	0.763571	0.15017	-0.613401
cg00174103	ST7;ST7	Body;Body	OpenSea	chr7	116654903	0.822185	0.208786	-0.613398
cg16871089	USP43;USP43	Body;Body	OpenSea	chr17	9604379	0.897077	0.283699	-0.613378
cg20226748			OpenSea	chr4	12854690	0.826748	0.213373	-0.613374
cg27059228			OpenSea	chr15	89545813	0.806907	0.193579	-0.613328
cg26338278			OpenSea	chr4	128508210	0.743997	0.130788	-0.613209
ch.4.146002696F			OpenSea	chr4	145783246	0.649603	0.0364202	-0.613183
ch.5.1450929R	PDE8B;PDE8B;PDE8B;PDE8B;PDE8B	3'UTR;3'UTR;3'UTR;3'UTR;3'UTR	OpenSea	chr5	76723053	0.810722	0.197569	-0.613153
ch.7.107350695F			OpenSea	chr7	107563459	0.691522	0.0783743	-0.613148
cg12989557	LINC00423	Body	OpenSea	chr13	33399034	0.670591	0.0574753	-0.613116
cg00697286			OpenSea	chr17	67557527	0.899915	0.286818	-0.613098
cg13086268	ERGIC1	Body	OpenSea	chr5	172347577	0.910597	0.297512	-0.613085
cg00819317	OSMR-AS1	Body	OpenSea	chr5	38807947	0.865428	0.252353	-0.613076
cg19300549	TINAG	Body	OpenSea	chr6	54200888	0.871142	0.258075	-0.613067
cg11029310			OpenSea	chr22	50346224	0.764036	0.151149	-0.612887
ch.8.123139379F			OpenSea	chr8	123070198	0.754869	0.1421	-0.612769
cg07047471	NEK10	Body	OpenSea	chr3	27353034	0.701316	0.0886437	-0.612672
cg20630456	EPG5	Body	OpenSea	chr18	43542576	0.847748	0.235087	-0.61266
cg10827936	EPB41L2;EPB41L2;EPB41L2;EPB41L2	5'UTR;5'UTR;5'UTR;5'UTR	OpenSea	chr6	131334822	0.889932	0.277278	-0.612654
cg02570493	C6orf132	Body	OpenSea	chr6	42089403	0.957316	0.344664	-0.612652
cg08893455			OpenSea	chr15	76010901	0.888534	0.275888	-0.612647
cg11423183			OpenSea	chr9	98145591	0.752298	0.139668	-0.61263
cg11936313	TXNRD2	Body	OpenSea	chr22	19878734	0.922252	0.309625	-0.612628
cg17422269			OpenSea	chr7	46018132	0.779627	0.167002	-0.612625
cg10905867			OpenSea	chr10	8180659	0.921029	0.308494	-0.612535
cg20858481			OpenSea	chr15	52369365	0.817219	0.204846	-0.612374
cg03505776	DNAH6	Body	OpenSea	chr2	85034469	0.920204	0.307904	-0.6123
cg19701879	PPARGC1A	Body	OpenSea	chr4	23881105	0.779038	0.166748	-0.61229
cg11371425	DTD1	Body	OpenSea	chr20	18686311	0.856472	0.244224	-0.612248
ch.1.829344F	SRRM1	Body	OpenSea	chr1	24983497	0.765949	0.153709	-0.61224
cg10639643	ADCY9	Body	OpenSea	chr16	4063557	0.73246	0.120227	-0.612233
cg27216899			OpenSea	chr4	101220412	0.840657	0.228458	-0.612199
cg05734675	DIP2C	Body	OpenSea	chr10	537033	0.786786	0.174603	-0.612183
cg21571060			OpenSea	chr5	92414263	0.923874	0.311861	-0.612013
cg26120842			OpenSea	chr10	89840122	0.771547	0.159554	-0.611993
cg26315035	LAMC3	Body	OpenSea	chr9	133918804	0.846852	0.234884	-0.611969
cg21301258	RCAN1;RCAN1;RCAN1	5'UTR;Body;Body	OpenSea	chr21	35898717	0.789912	0.178015	-0.611897
cg17553516			OpenSea	chr6	76234271	0.832885	0.221148	-0.611737
cg18744828			OpenSea	chr20	52487065	0.862879	0.251171	-0.611708
cg04823621	KHDRBS3	Body	OpenSea	chr8	136614307	0.731234	0.119583	-0.611651
cg03334968			OpenSea	chr5	66508042	0.899694	0.288044	-0.61165
cg15251010	MAP3K7CL;MAP3K7CL;MAP3K7CL;MAP3K7CL;MAP3K7CL;MAP3K7CL;MAP3K7CL;MAP3K7CL	1stExon;5'UTR;5'UTR;5'UTR;5'UTR;Body;Body;Body	OpenSea	chr21	30502808	0.828414	0.216804	-0.61161
cg11678713			OpenSea	chr3	165360840	0.860408	0.248799	-0.611609
cg14781346	DEC1	5'UTR	OpenSea	chr9	117929711	0.860641	0.24905	-0.611591
cg04742405			OpenSea	chr8	83481111	0.83082	0.219287	-0.611533
ch.15.23721785F			OpenSea	chr15	26170692	0.663407	0.0520142	-0.611393
ch.20.46655034F			OpenSea	chr20	47221627	0.657821	0.046461	-0.61136
ch.2.167882003F			OpenSea	chr2	168173757	0.652038	0.040705	-0.611333
cg11584989	SF4	3'UTR	S_Shelf	chr19	19387371	0.845985	0.234718	-0.611267
ch.1.3439660F	PAPPA2;PAPPA2	5'UTR;5'UTR	OpenSea	chr1	176444579	0.710984	0.0998378	-0.611146
ch.7.54221757R			OpenSea	chr7	54254263	0.645794	0.0347861	-0.611008
cg06778183	MCTP1;MCTP1	Body;Body	OpenSea	chr5	94129156	0.916923	0.305971	-0.610952
cg07639400	KIF13A;KIF13A;KIF13A;KIF13A	Body;Body;Body;Body	OpenSea	chr6	17780403	0.869145	0.258207	-0.610938
cg21386243	DNAH12	Body	OpenSea	chr3	57436701	0.8318	0.220898	-0.610901
cg16072777			OpenSea	chr5	17119012	0.872044	0.261168	-0.610876
cg25261281			OpenSea	chr3	64042404	0.822265	0.211475	-0.61079
cg26747050			OpenSea	chr6	105153166	0.9079	0.297175	-0.610725
cg04733000			N_Shelf	chr2	190522764	0.857263	0.246594	-0.610669
cg24949040	FRMD4B	Body	OpenSea	chr3	69232043	0.845278	0.234797	-0.610482
cg04468741	MICAL2	5'UTR	OpenSea	chr11	12181467	0.894035	0.283558	-0.610477
cg25349472			N_Shelf	chr5	172717714	0.783879	0.173557	-0.610322
cg02273014			OpenSea	chr2	226979936	0.863993	0.253981	-0.610012
cg00122944	PFKFB3	Body	OpenSea	chr10	6227266	0.945597	0.335641	-0.609956
cg19111086	ISPD;ISPD;ISPD-AS1;ISPD-AS1	Body;Body;Body;Body	OpenSea	chr7	16308836	0.922822	0.312945	-0.609877
cg13343392			OpenSea	chr15	30175531	0.680426	0.0705542	-0.609872
cg21800537			OpenSea	chr4	12556866	0.873951	0.264115	-0.609836
ch.11.42038R	AP2A2	Body	OpenSea	chr11	967971	0.712563	0.102829	-0.609734
cg15716637	LINC01141	Body	OpenSea	chr1	20753611	0.821067	0.211408	-0.609659
ch.17.48901521F			OpenSea	chr17	51546522	0.688913	0.0792985	-0.609614
cg16580762	MYO1F	Body	OpenSea	chr19	8634137	0.83067	0.221106	-0.609564
cg16845470	PRR5;PRR5;PRR5;PRR5;PRR5	5'UTR;5'UTR;5'UTR;5'UTR;Body	OpenSea	chr22	45085153	0.890402	0.280851	-0.609552
cg15535313	PMFBP1;PMFBP1;PMFBP1	1stExon;TSS1500;5'UTR	OpenSea	chr16	72206322	0.892285	0.282816	-0.609469
cg06540458			OpenSea	chr1	226951747	0.681748	0.0724837	-0.609264
cg23720170	NCOR2;NCOR2;NCOR2	5'UTR;5'UTR;5'UTR	S_Shore	chr12	125003786	0.790628	0.181417	-0.609211
cg19814923			OpenSea	chr12	43727305	0.847505	0.238344	-0.609161
ch.8.61455948R			OpenSea	chr8	61293394	0.703398	0.0942536	-0.609145
cg26225794			OpenSea	chr7	27717723	0.8707	0.261633	-0.609067
ch.5.23452154R			OpenSea	chr5	23416397	0.640943	0.0318848	-0.609059
cg13307153	RBM47	5'UTR	OpenSea	chr4	40579125	0.73322	0.124172	-0.609048
cg24796998			OpenSea	chr17	70383845	0.783186	0.174149	-0.609037
cg02816525	ADAM10	Body	OpenSea	chr15	59024033	0.93462	0.325591	-0.609029
cg19787097	RBMS3;RBMS3;RBMS3;RBMS3;RBMS3	Body;Body;Body;Body;Body	OpenSea	chr3	29377163	0.786598	0.177638	-0.60896
cg07269574			OpenSea	chr2	227343345	0.901274	0.292337	-0.608937
cg08614689	LAMA2;LAMA2	Body;Body	OpenSea	chr6	129811815	0.744477	0.135556	-0.608921
ch.5.35311196F			OpenSea	chr5	35275439	0.671235	0.0624627	-0.608772
cg04651018	RAD51B;RAD51B;RAD51B	Body;Body;Body	OpenSea	chr14	68715849	0.889317	0.280548	-0.608769
cg21502250	HPD	TSS1500	OpenSea	chr12	122297313	0.788627	0.18002	-0.608607
cg05610000	MACROD2-AS1;MACROD2-AS1;MACROD2-AS1;MACROD2	Body;Body;Body;Body	OpenSea	chr20	14896153	0.765891	0.157327	-0.608564
cg26577252	IGF1R	Body	OpenSea	chr15	99212332	0.92251	0.313961	-0.608549
cg08481112	GNG7	5'UTR	S_Shore	chr19	2544100	0.728123	0.119577	-0.608547
ch.20.46011435R			N_Shore	chr20	46578028	0.686943	0.0784343	-0.608509
cg24603297	ERGIC1	Body	OpenSea	chr5	172328221	0.915185	0.306746	-0.608439
ch.5.83804089R			OpenSea	chr5	83768333	0.790251	0.181964	-0.608287
cg19131313			OpenSea	chr8	1704013	0.718603	0.110468	-0.608135
cg20187236	LSAMP	Body	OpenSea	chr3	115694534	0.913932	0.3058	-0.608132
cg07201215	RUNX1	Body	OpenSea	chr21	36419478	0.761836	0.153754	-0.608082
cg02821841	ADCY8	Body	OpenSea	chr8	131915849	0.883992	0.275929	-0.608062
cg15982707	ADAM19	Body	OpenSea	chr5	156943253	0.91215	0.304148	-0.608002
cg10611692	FIGN	Body	OpenSea	chr2	164524285	0.915431	0.307443	-0.607988
cg13669152			OpenSea	chr6	130923610	0.910632	0.302684	-0.607948
cg05037811			OpenSea	chr8	142037097	0.686252	0.0783814	-0.607871
cg10449644			OpenSea	chr8	57601303	0.863063	0.25521	-0.607853
cg07891911			OpenSea	chr15	35598798	0.658897	0.051111	-0.607785
ch.2.132864912R			OpenSea	chr2	133148442	0.64307	0.0352885	-0.607782
cg03005831	ABHD12;ABHD12	Body;Body	OpenSea	chr20	25291195	0.892955	0.285203	-0.607752
ch.2.2613291R	CNTNAP5	Body	OpenSea	chr2	125534794	0.741784	0.134049	-0.607735
cg09847782	SPIDR;SPIDR;SPIDR;SPIDR	Body;Body;Body;Body	OpenSea	chr8	48581836	0.878934	0.271253	-0.60768
cg06075652			OpenSea	chr16	86253508	0.916139	0.3085	-0.60764
cg11584098			S_Shelf	chr5	115914999	0.927973	0.320361	-0.607612
cg15906986			OpenSea	chr17	37312997	0.901202	0.293621	-0.60758
ch.4.1169037R	AASDH	Body	OpenSea	chr4	57221592	0.784042	0.17649	-0.607552
ch.5.236818R	ADCY2	Body	OpenSea	chr5	7627615	0.790523	0.18298	-0.607543
cg00321046			OpenSea	chr4	184744803	0.715542	0.108158	-0.607384
cg11009695			OpenSea	chr10	29358074	0.741037	0.133673	-0.607364
cg16342538	XDH	Body	OpenSea	chr2	31607367	0.897823	0.290466	-0.607357
cg21450381			OpenSea	chr12	19836352	0.913138	0.305788	-0.607351
cg09612099	YAP1;YAP1	Body;Body	OpenSea	chr11	102096840	0.889279	0.281942	-0.607337
ch.19.24042144R			OpenSea	chr19	24250304	0.641061	0.0337908	-0.60727
cg12334987	C4BPB;C4BPB;C4BPB;C4BPB;C4BPB	TSS1500;TSS1500;TSS1500;TSS1500;TSS1500	OpenSea	chr1	207261803	0.879933	0.272714	-0.607219
cg11875358			OpenSea	chr8	142032080	0.714355	0.107167	-0.607188
ch.17.480931F			OpenSea	chr17	14532155	0.647672	0.0404876	-0.607184
ch.1.87505147F			OpenSea	chr1	87732559	0.663273	0.0561369	-0.607136
ch.5.6287987R			OpenSea	chr5	6234987	0.699369	0.0923785	-0.60699
cg17411016			OpenSea	chr2	47100912	0.716544	0.109593	-0.606951
ch.2.20642108R			OpenSea	chr2	20778627	0.634418	0.0274984	-0.606919
cg12499309			OpenSea	chr16	3692853	0.687586	0.0807722	-0.606814
ch.2.237314361R			OpenSea	chr2	237649622	0.642388	0.0355803	-0.606808
ch.5.1757313F	ANKRD32	Body	OpenSea	chr5	93977242	0.737999	0.131249	-0.60675
ch.3.72737075R			OpenSea	chr3	72654385	0.636536	0.0299033	-0.606633
cg21532636			OpenSea	chr22	36001055	0.907601	0.300989	-0.606612
cg21771679	PODXL;PODXL	Body;Body	OpenSea	chr7	131206773	0.729424	0.122882	-0.606542
cg04266019	IST1;IST1;IST1;IST1;IST1;IST1	3'UTR;3'UTR;3'UTR;3'UTR;3'UTR;3'UTR	OpenSea	chr16	71963109	0.885698	0.27919	-0.606508
ch.5.68282404R			OpenSea	chr5	68246648	0.671955	0.0654732	-0.606482
cg25483360	KCNJ15;KCNJ15;KCNJ15;KCNJ15;KCNJ15;KCNJ15;KCNJ15;KCNJ15	5'UTR;5'UTR;5'UTR;5'UTR;5'UTR;5'UTR;5'UTR;5'UTR	OpenSea	chr21	39649511	0.85366	0.247183	-0.606477
cg11211952			OpenSea	chr3	63710728	0.871314	0.264843	-0.606471
cg26787863	PLEKHA6	5'UTR	OpenSea	chr1	204286467	0.909083	0.30264	-0.606443
ch.1.587982R	CROCC	Body	S_Shore	chr1	17293256	0.637079	0.0307122	-0.606367
cg01413054	CAB39;CAB39;CAB39	Body;Body;Body	OpenSea	chr2	231658979	0.852862	0.246736	-0.606126
cg25338994			OpenSea	chr2	73168150	0.813746	0.207651	-0.606095
ch.8.902189R	WHSC1L1	Body	OpenSea	chr8	38143723	0.646999	0.0409188	-0.60608
cg04657382	LOC647323	TSS1500	S_Shore	chr3	193721667	0.739258	0.133192	-0.606066
cg02998240			OpenSea	chr1	16508668	0.663945	0.0579031	-0.606042
cg07052794	GLI2	Body	OpenSea	chr2	121672805	0.816207	0.210189	-0.606017
cg11721591			OpenSea	chr10	3494422	0.874888	0.268942	-0.605946
cg13877631	HTT	Body	OpenSea	chr4	3124167	0.919267	0.313346	-0.605921
ch.14.809850R			OpenSea	chr14	62907283	0.649864	0.0439436	-0.60592
cg09650138			N_Shore	chr10	75669095	0.659521	0.0536032	-0.605918
ch.12.90545295R			OpenSea	chr12	92021164	0.646464	0.0406363	-0.605828
ch.11.104185765F			OpenSea	chr11	104680555	0.652748	0.0469332	-0.605815
cg10342016			OpenSea	chr8	57802622	0.88811	0.282297	-0.605813
ch.17.1102270R	MLX;MLX;MLX	Body;Body;Body	S_Shelf	chr17	40721716	0.632231	0.026456	-0.605775
cg20071413			OpenSea	chr5	157034949	0.844466	0.238921	-0.605545
ch.6.122367561R			OpenSea	chr6	122325862	0.65096	0.0454951	-0.605465
ch.1.161896946R			OpenSea	chr1	163630322	0.668528	0.0631412	-0.605387
cg22400554	TTC7A;TTC7A;TTC7A;TTC7A	Body;Body;Body;Body	OpenSea	chr2	47296930	0.674539	0.0691652	-0.605374
cg21037180			OpenSea	chr8	82276987	0.70637	0.10106	-0.60531
cg27121663			OpenSea	chr3	139625374	0.860481	0.25518	-0.605301
ch.2.219167520R			OpenSea	chr2	219459276	0.622346	0.0171918	-0.605154
cg08341269			OpenSea	chr8	131554441	0.881231	0.276199	-0.605033
cg09142262			OpenSea	chr1	202558735	0.9099	0.304908	-0.604992
ch.2.235177505R			OpenSea	chr2	235512766	0.66396	0.059066	-0.604894
ch.11.2136200F	PDGFD;PDGFD	Body;Body	OpenSea	chr11	103819223	0.791488	0.186594	-0.604894
cg04452750	SYNDIG1	5'UTR	OpenSea	chr20	24483088	0.771001	0.166172	-0.604829
cg26021928			OpenSea	chr1	228978151	0.706724	0.101899	-0.604825
cg23100463			OpenSea	chr18	26745397	0.835299	0.230527	-0.604771
cg08854834	C21orf7	Body	OpenSea	chr21	30517941	0.91614	0.311405	-0.604735
cg00134210	FAM107B	Body	N_Shore	chr10	14644132	0.927157	0.322495	-0.604663
cg18460884	CSMD2;CSMD2	Body;Body	OpenSea	chr1	34384200	0.869876	0.265399	-0.604478
cg12675341	IL17RD	Body	OpenSea	chr3	57162032	0.835754	0.231454	-0.6043
cg03716653	RGS4;RGS4;RGS4;RGS4	5'UTR;1stExon;Body;TSS200	OpenSea	chr1	163038990	0.775289	0.171013	-0.604276
cg26262576	ZMYM5;ZMYM5;ZMYM5	Body;Body;Body	OpenSea	chr13	20420028	0.818186	0.21404	-0.604146
ch.10.2196322F	ACTR1A	Body	OpenSea	chr10	104248062	0.643913	0.0397776	-0.604135
cg27290713	IGF1R;IGF1R	Body;Body	OpenSea	chr15	99440455	0.878681	0.274595	-0.604086
cg26913800	NAV2;NAV2;NAV2;NAV2	Body;Body;Body;Body	OpenSea	chr11	19912060	0.841554	0.237484	-0.60407
ch.12.1993261F	ANO4	Body	OpenSea	chr12	101342113	0.688765	0.0847059	-0.604059
cg03303585			OpenSea	chr4	75585178	0.764015	0.16004	-0.603975
cg24048200			OpenSea	chr3	110492356	0.916579	0.312605	-0.603974
cg19930657	PLD1;PLD1	TSS1500;TSS1500	S_Shore	chr3	171529610	0.857117	0.253265	-0.603852
cg08114287			OpenSea	chr11	62657400	0.814704	0.210863	-0.603841
cg06159269	RERE;RERE	5'UTR;5'UTR	S_Shelf	chr1	8767347	0.931534	0.327715	-0.60382
cg00311165			N_Shelf	chr15	63331342	0.933516	0.329786	-0.603729
cg08539965	EIF4G3	5'UTR	OpenSea	chr1	21396338	0.900795	0.297119	-0.603676
cg20995327	BCL11B;BCL11B;BCL11B;BCL11B	Body;Body;Body;Body	OpenSea	chr14	99684844	0.885439	0.281868	-0.603571
cg04498312			OpenSea	chr13	40605620	0.888005	0.284572	-0.603433
ch.4.23085918R			OpenSea	chr4	23476820	0.631964	0.0285683	-0.603396
ch.10.2571788F	C10orf119	Body	OpenSea	chr10	121600909	0.818552	0.215204	-0.603348
cg22692130			OpenSea	chr9	75049024	0.789348	0.186129	-0.603219
ch.7.134603089F			OpenSea	chr7	134952549	0.639899	0.0367204	-0.603179
cg12737364	ETV6	Body	OpenSea	chr12	11872966	0.77668	0.173556	-0.603124
ch.13.233184R			OpenSea	chr13	28567843	0.703865	0.100745	-0.60312
cg16561605	HMOX2;HMOX2;HMOX2;HMOX2;HMOX2;HMOX2;HMOX2	5'UTR;5'UTR;5'UTR;5'UTR;5'UTR;5'UTR;5'UTR	OpenSea	chr16	4539138	0.848851	0.245769	-0.603082
ch.7.1566587F			OpenSea	chr7	72002664	0.726428	0.12336	-0.603068
cg26140483	MAP4;MAP4;MAP4;MAP4	Body;TSS1500;Body;TSS1500	OpenSea	chr3	47952611	0.845805	0.242778	-0.603026
cg00949532	MCPH1	Body	OpenSea	chr8	6456854	0.885626	0.28265	-0.602976
cg01182455			N_Shore	chr9	131313189	0.65718	0.0543206	-0.602859
ch.7.398127F			OpenSea	chr7	12890234	0.801503	0.198692	-0.602811
cg23240660			OpenSea	chr3	108976352	0.887471	0.284671	-0.6028
cg13755630			OpenSea	chr13	27949051	0.814835	0.212042	-0.602793
cg17680713	C1S;C1S	Body;Body	OpenSea	chr12	7175994	0.934375	0.331624	-0.602751
cg09547025	GPR126;GPR126;GPR126;GPR126	Body;Body;Body;Body	OpenSea	chr6	142721804	0.756624	0.154023	-0.602602
cg02693157			OpenSea	chr15	87892167	0.893769	0.291209	-0.602559
cg17858999			OpenSea	chr1	222543594	0.931337	0.328781	-0.602556
cg10627737	COL4A2	Body	OpenSea	chr13	111065189	0.96194	0.359432	-0.602508
cg26949055	RYR3	Body	OpenSea	chr15	34144832	0.836889	0.234381	-0.602508
cg19734536	SLAMF1	Body	OpenSea	chr1	160607887	0.880536	0.278031	-0.602504
cg18609971			OpenSea	chr7	46426616	0.770196	0.167696	-0.6025
ch.8.2835922R			OpenSea	chr8	142080349	0.629646	0.0272719	-0.602374
cg19240985			OpenSea	chr14	52815712	0.744165	0.141796	-0.602369
ch.15.1606867R	SLCO3A1;SLCO3A1	Body;Body	OpenSea	chr15	92547181	0.626576	0.0243514	-0.602225
cg06987225	LOC101926913	Body	OpenSea	chr2	171595792	0.876203	0.273998	-0.602205
cg18174702	KIAA1551	Body	OpenSea	chr12	32143174	0.924333	0.322146	-0.602187
cg25833133	AGTR1;AGTR1;AGTR1;AGTR1	5'UTR;5'UTR;5'UTR;5'UTR	OpenSea	chr3	148441582	0.920032	0.31789	-0.602141
cg19930116	CDKL1	Body	OpenSea	chr14	50809588	0.790655	0.18854	-0.602115
cg00781658	HNRNPUL1;HNRNPUL1	Body;Body	OpenSea	chr19	41805850	0.938026	0.335923	-0.602102
cg13402442			OpenSea	chr14	34572558	0.888765	0.286672	-0.602093
cg07198888			OpenSea	chr11	87637693	0.910279	0.308217	-0.602063
ch.2.1365132F			OpenSea	chr2	59899176	0.650969	0.0489143	-0.602055
cg08109136	PDE7B	TSS200	OpenSea	chr6	136172755	0.85619	0.25423	-0.60196
cg22360318	GAS7	Body	OpenSea	chr17	10030599	0.805389	0.203597	-0.601792
ch.2.23211351R			OpenSea	chr2	23357846	0.637675	0.0359079	-0.601767
ch.2.34263334F			OpenSea	chr2	34409830	0.670457	0.0687041	-0.601753
cg01637848			OpenSea	chr16	87618086	0.856998	0.255321	-0.601677
cg21332304	NPEPPS	Body	OpenSea	chr17	45699260	0.841922	0.2403	-0.601623
cg01397786			OpenSea	chr10	3894712	0.783834	0.182214	-0.60162
ch.4.658374F			OpenSea	chr4	26457421	0.627284	0.0257588	-0.601525
ch.21.40139802R			OpenSea	chr21	41217932	0.630913	0.0293967	-0.601516
cg25947141	CUX1;CUX1;CUX1;CUX1;CUX1;CUX1;CUX1	Body;Body;Body;Body;Body;Body;Body	OpenSea	chr7	101566737	0.848967	0.247451	-0.601516
cg04433384			OpenSea	chr2	190244147	0.755406	0.153931	-0.601475
cg19331423	KIAA0020	Body	OpenSea	chr9	2818246	0.838247	0.236782	-0.601465
ch.16.1230298R	GNAO1;GNAO1	Body;Body	OpenSea	chr16	56326795	0.634227	0.0327869	-0.60144
cg05487748			OpenSea	chr5	148293754	0.900644	0.299326	-0.601318
ch.15.61175060F			OpenSea	chr15	63388007	0.720177	0.118895	-0.601282
cg08488476			S_Shelf	chr2	73055308	0.797313	0.196059	-0.601255
cg16561083	LOC101929710	Body	OpenSea	chr5	95965656	0.817364	0.216155	-0.601209
cg23811729			OpenSea	chr18	77424952	0.850369	0.249175	-0.601194
ch.17.958355F	DDX52;DDX52	Body;Body	OpenSea	chr17	35991457	0.780889	0.179747	-0.601142
cg00031779	ALPK2	TSS200	OpenSea	chr18	56296243	0.824799	0.223692	-0.601106
ch.18.458692R			OpenSea	chr18	22558425	0.792539	0.191446	-0.601094
cg15900701			OpenSea	chr11	13238200	0.891008	0.289932	-0.601077
cg05488650	RUNX1	Body	OpenSea	chr21	36384202	0.852135	0.25112	-0.601015
ch.7.23291137F			OpenSea	chr7	23324612	0.63514	0.0342392	-0.600901
ch.22.772318F	NAGA	Body	OpenSea	chr22	42460939	0.752112	0.151267	-0.600845
cg09966972	LVCAT5;LVCAT5	Body;Body	OpenSea	chr7	119360782	0.751621	0.150782	-0.600839
cg22297819			OpenSea	chr9	34073332	0.887199	0.286511	-0.600688
cg21082734			OpenSea	chr12	4266458	0.811459	0.210775	-0.600685
cg02774791	APBB2;APBB2;APBB2	5'UTR;5'UTR;5'UTR	OpenSea	chr4	41098192	0.917866	0.317235	-0.600632
cg12126790	DSTYK;DSTYK	3'UTR;3'UTR	OpenSea	chr1	205113974	0.880476	0.279861	-0.600614
cg27449937			OpenSea	chr2	188847700	0.850902	0.250412	-0.600491
cg13585073	SMG5	Body	OpenSea	chr1	156221551	0.924138	0.323652	-0.600486
ch.1.893309F	ARID1A;ARID1A	Body;Body	OpenSea	chr1	27096168	0.716265	0.115834	-0.600431
cg18956603	JUP;JUP	5'UTR;5'UTR	OpenSea	chr17	39929623	0.720483	0.12006	-0.600423
cg05282030			OpenSea	chr20	35947832	0.628323	0.0279362	-0.600387
cg15765184	UBE2L3	Body	OpenSea	chr22	21910449	0.801994	0.201871	-0.600123
cg10834218			OpenSea	chr20	8053963	0.737826	0.137705	-0.600121
ch.8.2465681F	FAM91A1	Body	OpenSea	chr8	124800139	0.814207	0.21411	-0.600096
cg05054438	ALDH2	Body	OpenSea	chr12	112213531	0.82208	0.222006	-0.600074
cg12426810			OpenSea	chr17	36184739	0.619919	0.0198887	-0.600031
ch.15.1820989F	LRRK1	Body	OpenSea	chr15	101520942	0.766847	0.166901	-0.599947
cg05438378	SMAD3	Body	OpenSea	chr15	67383736	0.723113	0.123168	-0.599946
cg19649878			OpenSea	chr2	228520340	0.90135	0.301409	-0.59994
cg23780146			OpenSea	chr8	49555596	0.763119	0.163181	-0.599938
cg08609318	LOC100505795;PBX1;PBX1;PBX1	TSS1500;Body;Body;Body	OpenSea	chr1	164744436	0.638914	0.039112	-0.599802
cg02052531			OpenSea	chr5	81692895	0.807894	0.208105	-0.59979
cg09502464			OpenSea	chr7	92546307	0.722156	0.12237	-0.599786
cg20444600	TCF4;TCF4;TCF4;TCF4;TCF4;TCF4;TCF4;TCF4;TCF4;TCF4;TCF4	Body;Body;Body;Body;Body;Body;Body;Body;Body;Body;5'UTR	OpenSea	chr18	53069000	0.767381	0.167625	-0.599756
ch.8.9203391F			OpenSea	chr8	9165981	0.65935	0.0596009	-0.599749
cg20645656			OpenSea	chr2	27943136	0.703796	0.104109	-0.599686
ch.17.1150167F	HDAC5;HDAC5	Body;Body	OpenSea	chr17	42158543	0.650197	0.0505367	-0.59966
cg00291366			OpenSea	chr1	12616550	0.78044	0.1809	-0.59954
cg21055554	IQCD	5'UTR	OpenSea	chr12	113652889	0.901693	0.302218	-0.599475
cg04639988			N_Shore	chr19	8427029	0.864493	0.265225	-0.599268
cg17211596			OpenSea	chr10	5638081	0.917704	0.318462	-0.599242
ch.7.990472R			OpenSea	chr7	42538480	0.744642	0.145408	-0.599234
ch.8.33884649F			OpenSea	chr8	33765107	0.630757	0.0315929	-0.599164
cg06163593			OpenSea	chr10	120718790	0.897659	0.29852	-0.599138
ch.2.21123043R			S_Shelf	chr2	21269538	0.716871	0.117736	-0.599135
cg22090192	PHF21A;PHF21A	Body;Body	OpenSea	chr11	46023323	0.835406	0.236337	-0.59907
cg24299548			OpenSea	chr8	33792227	0.850241	0.251195	-0.599046
cg26890621	P2RY6;P2RY6;P2RY6;P2RY6	5'UTR;TSS1500;5'UTR;5'UTR	OpenSea	chr11	72982996	0.799478	0.200469	-0.599009
cg06641417	FAM129B;FAM129B	Body;Body	N_Shelf	chr9	130286880	0.917196	0.318203	-0.598993
cg02863987			OpenSea	chr17	35207287	0.642486	0.0435175	-0.598968
cg00586070			S_Shore	chr2	64248840	0.84686	0.247908	-0.598952
cg05755378			OpenSea	chr17	57496397	0.898252	0.299303	-0.59895
cg15769279	RNF214;RNF214	Body;Body	OpenSea	chr11	117151966	0.848933	0.249994	-0.598939
cg20168495			OpenSea	chr4	148283066	0.869282	0.270438	-0.598844
ch.8.2197061F			OpenSea	chr8	109278439	0.802937	0.204099	-0.598838
cg23829267	RERE;RERE	Body;Body	OpenSea	chr1	8686044	0.917381	0.318627	-0.598754
ch.7.93764192R			OpenSea	chr7	93926256	0.643403	0.0446954	-0.598708
ch.8.23838320R			OpenSea	chr8	23782375	0.682018	0.0833249	-0.598693
ch.15.1454355R			N_Shore	chr15	86300571	0.631767	0.0330762	-0.59869
cg25021325			OpenSea	chr7	79339632	0.882989	0.284383	-0.598606
cg13163744	SNX24	Body	OpenSea	chr5	122243301	0.860024	0.26152	-0.598504
cg12333719	WASF3;WASF3	5'UTR;5'UTR	OpenSea	chr13	27159473	0.85737	0.258916	-0.598454
cg14555996			OpenSea	chr9	86785905	0.889863	0.291421	-0.598442
ch.10.202299R	PRKCQ	Body	OpenSea	chr10	6548100	0.76337	0.165005	-0.598365
cg11571098	GLRA3;GLRA3	Body;Body	OpenSea	chr4	175590564	0.911386	0.313052	-0.598333
cg06423355			OpenSea	chr12	27347047	0.876964	0.27864	-0.598324
cg04818594			OpenSea	chr11	119341250	0.926208	0.327908	-0.5983
ch.7.135065R	TTYH3	Body	N_Shore	chr7	2696746	0.630347	0.0322801	-0.598067
cg09763167			OpenSea	chr17	47178485	0.915616	0.317705	-0.597911
cg01079651	COL18A1	Body	Island	chr21	46847648	0.754821	0.15693	-0.597891
cg06837088	GALNTL6	Body	OpenSea	chr4	173917918	0.826899	0.229028	-0.597872
cg01359532	CYP1A2	Body	OpenSea	chr15	75045126	0.802867	0.205005	-0.597863
cg23880946			OpenSea	chr18	22539304	0.896882	0.299118	-0.597764
cg07273376			OpenSea	chr11	23919652	0.878551	0.280827	-0.597725
cg16764061			OpenSea	chr10	54624473	0.868774	0.271086	-0.597687
cg08535184	ZDHHC18	TSS1500	N_Shore	chr1	27152066	0.867248	0.269757	-0.597491
cg15846193			OpenSea	chr4	183229213	0.934472	0.336991	-0.59748
cg06991755	RHPN2	Body	OpenSea	chr19	33539924	0.868746	0.271332	-0.597414
cg23875391	FAM69C	Body	N_Shelf	chr18	72120615	0.91166	0.314331	-0.597329
cg01894046			OpenSea	chr11	63573765	0.895955	0.298626	-0.597328
cg22260896			OpenSea	chr18	46014854	0.899709	0.302464	-0.597245
cg23418968			OpenSea	chr2	9816010	0.776424	0.179201	-0.597223
cg18195165	FBXL18	Body	N_Shelf	chr7	5549570	0.85983	0.262633	-0.597197
ch.8.2343166R	EXT1	Body	OpenSea	chr8	118822913	0.71617	0.119083	-0.597087
cg21077839	RUNX2;RUNX2;RUNX2	Body;Body;Body	OpenSea	chr6	45404765	0.805567	0.208482	-0.597085
ch.6.144195587R			OpenSea	chr6	144153894	0.636448	0.0394392	-0.597009
ch.7.557703F	DNAH11	Body	OpenSea	chr7	21938752	0.75483	0.15786	-0.59697
ch.8.2442961R	ZHX2	3'UTR	OpenSea	chr8	123967055	0.692136	0.0951664	-0.596969
cg10144336			OpenSea	chr10	3088123	0.796942	0.199987	-0.596955
cg03336270	ATP8A2	Body	OpenSea	chr13	26475877	0.903156	0.306326	-0.596829
cg17458910	C10orf11	Body	OpenSea	chr10	77307204	0.898342	0.301513	-0.596828
cg23218363			OpenSea	chr2	12674976	0.92993	0.333103	-0.596826
cg17371911	PINX1;MIR1322	Body;TSS200	OpenSea	chr8	10683139	0.857218	0.260434	-0.596784
cg06623218			N_Shore	chr7	27277579	0.72203	0.125259	-0.596771
ch.4.131239304F			OpenSea	chr4	131019854	0.745495	0.148805	-0.59669
cg20813763	WDR7;WDR7	Body;Body	OpenSea	chr18	54558018	0.799274	0.202604	-0.59667
cg07561162	GRIN2A;GRIN2A;GRIN2A	Body;Body;Body	OpenSea	chr16	10174417	0.754572	0.157919	-0.596653
ch.11.87583764F			OpenSea	chr11	87944116	0.631314	0.034931	-0.596382
cg07750185			OpenSea	chr5	24402069	0.759521	0.163155	-0.596366
cg23410371	SNX3;SNX3;SNX3;SNX3	Body;Body;Body;Body	OpenSea	chr6	108573419	0.922658	0.326307	-0.596351
cg02015034			OpenSea	chr4	15915358	0.88125	0.284946	-0.596303
cg23152525			OpenSea	chr4	158954677	0.909251	0.312963	-0.596288
cg16500987	RPS6KA2	Body	OpenSea	chr6	167104761	0.690633	0.0943749	-0.596258
cg27169131	ZDHHC14;ZDHHC14	Body;Body	OpenSea	chr6	158050405	0.919189	0.322952	-0.596237
cg10835043	VWA2	Body	OpenSea	chr10	116031785	0.841691	0.245505	-0.596186
cg07376086			OpenSea	chr1	170463730	0.764513	0.168357	-0.596156
cg14288333			S_Shelf	chr14	91723973	0.898809	0.302788	-0.596021
cg13714644	DDX10	Body	OpenSea	chr11	108741277	0.912558	0.316558	-0.596
cg22863637			OpenSea	chr7	42287188	0.884143	0.28817	-0.595974
cg15657925	GALNT15	TSS200	OpenSea	chr3	16216135	0.853955	0.257998	-0.595957
cg16205534	ANK3	Body	OpenSea	chr10	62366669	0.906902	0.310981	-0.59592
cg15025099	MCF2L2	Body	OpenSea	chr3	183088770	0.839861	0.244057	-0.595803
cg16622899	MAFK	5'UTR	S_Shore	chr7	1577003	0.660879	0.0650908	-0.595788
cg24418733	FAM107B;FAM107B	Body;5'UTR	OpenSea	chr10	14690515	0.817338	0.221572	-0.595766
cg16032795			OpenSea	chr19	31604185	0.892672	0.296925	-0.595747
ch.20.1003652F	ZMYND8;ZMYND8;ZMYND8	Body;Body;Body	OpenSea	chr20	45956831	0.79693	0.201213	-0.595718
cg20980993	BLVRA;BLVRA	Body;Body	OpenSea	chr7	43825321	0.892204	0.296517	-0.595687
cg09661417	RBM19;RBM19;RBM19	Body;Body;Body	OpenSea	chr12	114298934	0.724012	0.128332	-0.59568
cg23387401	PELP1	Body	OpenSea	chr17	4582204	0.876246	0.280608	-0.595639
ch.4.1184577R	C4orf14	Body	OpenSea	chr4	57833045	0.761763	0.166218	-0.595545
cg16705969	PIP5K1B;PIP5K1B	5'UTR;5'UTR	OpenSea	chr9	71409959	0.858354	0.262812	-0.595542
cg01131395	LRCH1;LRCH1;LRCH1	Body;Body;Body	OpenSea	chr13	47207812	0.830545	0.235019	-0.595526
cg17431888	LAMC2;LAMC2	Body;Body	OpenSea	chr1	183203863	0.636665	0.0411532	-0.595512
cg12997088	GJC1;GJC1	5'UTR;5'UTR	OpenSea	chr17	42898110	0.817477	0.221971	-0.595506
cg24667756	RPTOR;RPTOR	Body;Body	N_Shelf	chr17	78698822	0.769929	0.174449	-0.59548
cg09430518			OpenSea	chr8	118662568	0.827019	0.231568	-0.595451
ch.5.96698337R			OpenSea	chr5	96672581	0.762894	0.167587	-0.595307
cg26828835	SOGA1;SOGA1	Body;5'UTR	OpenSea	chr20	35476822	0.849906	0.254599	-0.595307
ch.14.1402140F	FOXN3	5'UTR	OpenSea	chr14	89981678	0.777033	0.181808	-0.595225
cg13174688	MTCL1	Body	OpenSea	chr18	8801435	0.920825	0.325635	-0.595191
cg08098264	LAMA2;LAMA2	Body;Body	OpenSea	chr6	129822795	0.87979	0.284673	-0.595117
cg17871011	EFR3B	Body	OpenSea	chr2	25326246	0.907088	0.312022	-0.595066
cg10732611	STARD13;STARD13;STARD13	Body;Body;Body	OpenSea	chr13	33700592	0.684642	0.0895846	-0.595057
ch.12.827006R			OpenSea	chr12	41052968	0.771925	0.176949	-0.594976
cg06688878			OpenSea	chr8	124560668	0.883657	0.288688	-0.594968
ch.7.1147807F			OpenSea	chr7	49473528	0.745993	0.151036	-0.594957
ch.16.61261808F			OpenSea	chr16	62704307	0.661486	0.0665798	-0.594906
cg23976431			OpenSea	chr11	102867025	0.732857	0.137973	-0.594884
cg05108813	KIAA2012	Body	OpenSea	chr2	203000176	0.839389	0.244534	-0.594854
cg03455107	ANKFN1	Body	OpenSea	chr17	54509207	0.787503	0.192705	-0.594798
cg21368479			OpenSea	chr6	149415018	0.854823	0.260095	-0.594728
ch.12.16553146F			OpenSea	chr12	16661879	0.68229	0.0875819	-0.594708
cg14017402			OpenSea	chr2	86225602	0.843671	0.249027	-0.594644
cg18372089	KU-MEL-3	TSS200	OpenSea	chr6	4610696	0.918961	0.324322	-0.594639
cg24537259	LAMA1	Body	OpenSea	chr18	6960747	0.830942	0.2364	-0.594542
cg03618866	NDUFA12;NDUFA12	Body;Body	OpenSea	chr12	95367171	0.927614	0.333089	-0.594525
cg18106246	GUCA1B	Body	OpenSea	chr6	42158764	0.847576	0.253112	-0.594464
cg04244097			OpenSea	chr5	176164251	0.891379	0.296921	-0.594457
cg09664550			OpenSea	chr10	33294358	0.642879	0.048494	-0.594385
cg09535960	LOXL2	Body	OpenSea	chr8	23193704	0.644642	0.050277	-0.594365
ch.2.1615265F	NAGK	Body	OpenSea	chr2	71303421	0.633458	0.0390932	-0.594365
ch.7.137597056R			OpenSea	chr7	137946516	0.629432	0.0350996	-0.594332
cg09307644			OpenSea	chr3	101899213	0.858878	0.264577	-0.594301
ch.10.2610459F	FGFR2;FGFR2;FGFR2;FGFR2;FGFR2;FGFR2;FGFR2;FGFR2;FGFR2	Body;Body;Body;Body;Body;Body;Body;Body;Body	OpenSea	chr10	123286731	0.62868	0.0344207	-0.59426
ch.10.80061816F			OpenSea	chr10	80391810	0.640035	0.0458524	-0.594182
cg02200107			OpenSea	chr10	123219543	0.718786	0.124678	-0.594109
cg16708465	ABCC4;ABCC4	Body;Body	OpenSea	chr13	95933097	0.892232	0.298137	-0.594095
cg25835515			OpenSea	chr21	36457409	0.824392	0.230345	-0.594047
cg03302897	P2RY6;P2RY6;P2RY6;P2RY6	5'UTR;TSS1500;5'UTR;5'UTR	OpenSea	chr11	72982929	0.916478	0.322604	-0.593874
cg02896076	AQP1;AQP1;AQP1;AQP1	Body;TSS200;5'UTR;TSS200	OpenSea	chr7	30960947	0.845945	0.252118	-0.593828
cg03446244			OpenSea	chr16	86229872	0.647389	0.0535853	-0.593804
cg02667250			OpenSea	chr1	9509481	0.831625	0.237882	-0.593743
ch.2.12307237R			OpenSea	chr2	12389786	0.683958	0.090223	-0.593735
cg26744407	VAT1L	Body	OpenSea	chr16	77868531	0.77608	0.182446	-0.593634
cg27240317			OpenSea	chr8	117363782	0.898973	0.305396	-0.593577
cg01898056	ADAM12;ADAM12;ADAM12;ADAM12;ADAM12	Body;Body;Body;Body;Body	OpenSea	chr10	127751268	0.941469	0.347962	-0.593506
ch.7.130936447R			OpenSea	chr7	131285907	0.623311	0.0298337	-0.593477
cg02351277			OpenSea	chr3	177397780	0.764759	0.17129	-0.593469
cg06454982	ARRB1;ARRB1	Body;Body	OpenSea	chr11	74990502	0.668576	0.0751154	-0.59346
cg00159243	SELPLG	5'UTR	OpenSea	chr12	109023799	0.879497	0.286053	-0.593444
cg04087920	BLVRA;BLVRA	5'UTR;5'UTR	OpenSea	chr7	43808290	0.738154	0.144716	-0.593438
cg14314661	ZMIZ1	Body	OpenSea	chr10	81026703	0.84741	0.25399	-0.59342
cg12999366	NOD1	5'UTR	OpenSea	chr7	30499283	0.804441	0.211024	-0.593417
cg14458725			OpenSea	chr2	143621423	0.902504	0.309104	-0.5934
cg16165165			OpenSea	chr10	54624373	0.824464	0.231123	-0.593341
cg26681488			OpenSea	chr2	173118137	0.754616	0.161293	-0.593323
cg14228897	PTPN14	Body	OpenSea	chr1	214628448	0.700363	0.107053	-0.59331
cg00485203	DGKE	3'UTR	OpenSea	chr17	54945376	0.885451	0.292217	-0.593235
ch.10.10520798F			OpenSea	chr10	10480792	0.633163	0.0399759	-0.593187
cg10900715	C6orf130	3'UTR	OpenSea	chr6	41034675	0.846006	0.252845	-0.593161
ch.16.868576F	NFATC2IP	3'UTR	OpenSea	chr16	28975848	0.718391	0.125238	-0.593154
cg13888854	IL1R2;IL1R2	Body;Body	OpenSea	chr2	102643898	0.929395	0.336251	-0.593143
cg09769060			OpenSea	chr22	20772541	0.820709	0.227685	-0.593024
cg10587854			OpenSea	chr3	37011630	0.685868	0.0929468	-0.592921
cg10212432			OpenSea	chr2	68348450	0.868235	0.275371	-0.592864
ch.5.357603F			OpenSea	chr5	13626125	0.730116	0.137296	-0.59282
cg14852063	SAMD8;SAMD8	5'UTR;5'UTR	OpenSea	chr10	76887360	0.851455	0.258658	-0.592797
cg20979153	ZNF217	TSS200	S_Shore	chr20	52199748	0.832089	0.239325	-0.592764
cg14546099	CFTR	Body	OpenSea	chr7	117222532	0.804911	0.212171	-0.59274
ch.6.147974784R			OpenSea	chr6	147933091	0.668646	0.0759123	-0.592733
cg27527262	LOC101927040	Body	OpenSea	chr8	80781750	0.871521	0.278876	-0.592644
cg06104799			OpenSea	chr3	111389073	0.830335	0.237807	-0.592528
ch.1.2348804F	CNN3	3'UTR	OpenSea	chr1	95363108	0.801993	0.209559	-0.592434
ch.1.180997836R			OpenSea	chr1	182731213	0.730084	0.137668	-0.592415
cg16034603			OpenSea	chr14	35120380	0.918621	0.32626	-0.592361
cg07637085	HM13;HM13;HM13	Body;Body;Body	OpenSea	chr20	30148787	0.946724	0.354372	-0.592353
cg26544530	FLT1	Body	OpenSea	chr13	28896826	0.841859	0.249528	-0.592331
cg20457051	GPR115	5'UTR	OpenSea	chr6	47668044	0.917739	0.325423	-0.592316
ch.10.71861692F			OpenSea	chr10	72191686	0.626475	0.0342622	-0.592213
ch.2.1636738F			OpenSea	chr2	72222117	0.685965	0.0938092	-0.592156
cg04940204			OpenSea	chr12	90221500	0.791254	0.199133	-0.592121
cg26906446			OpenSea	chr2	20291672	0.895223	0.303127	-0.592096
cg10144868			OpenSea	chr22	30603108	0.745406	0.153363	-0.592043
cg24727480	KCTD10	Body	OpenSea	chr12	109901083	0.613692	0.0216678	-0.592024
cg15105060	TBC1D14;TBC1D14;TBC1D14	Body;Body;Body	N_Shelf	chr4	7024189	0.806807	0.214836	-0.591971
cg20092482	EIF3H	Body	OpenSea	chr8	117718605	0.830252	0.238318	-0.591934
ch.3.82259654F			OpenSea	chr3	82176964	0.631306	0.0394129	-0.591894
cg15442976			OpenSea	chr14	100219232	0.933613	0.341738	-0.591875
cg20981000			OpenSea	chr13	25791388	0.705868	0.114008	-0.591859
cg15897667			OpenSea	chr16	58490279	0.916998	0.325165	-0.591833
ch.4.58247647F			OpenSea	chr4	58552890	0.668545	0.0767802	-0.591765
cg09410512			OpenSea	chr2	224564400	0.841047	0.249509	-0.591537
cg26662324	CTBP2;CTBP2	5'UTR;5'UTR	OpenSea	chr10	126745862	0.827925	0.236396	-0.591529
cg09218076	DPF3	Body	OpenSea	chr14	73248514	0.821805	0.230319	-0.591486
cg24342003	IGDCC3	Body	OpenSea	chr15	65639437	0.892061	0.300657	-0.591404
cg01483713			OpenSea	chr4	6252582	0.763629	0.172272	-0.591357
cg10942941	LOC100506314;HEBP1	TSS200;Body	OpenSea	chr12	13132661	0.80907	0.217775	-0.591295
cg13577350			OpenSea	chr12	125217008	0.868155	0.276917	-0.591238
cg01869342	TBCK;TBCK;TBCK;TBCK	Body;Body;Body;Body	OpenSea	chr4	106983673	0.86729	0.276062	-0.591229
cg19249874			S_Shore	chr7	28895537	0.887416	0.296207	-0.591209
ch.17.795614F	ATAD5	Body	OpenSea	chr17	29212339	0.738005	0.146821	-0.591184
cg15311873			OpenSea	chr5	166098992	0.626809	0.0356931	-0.591116
cg15802887			OpenSea	chr1	32420496	0.679412	0.088304	-0.591108
ch.7.2726195R	MKLN1;MKLN1	Body;Body	OpenSea	chr7	131154339	0.755205	0.164201	-0.591004
ch.3.1381988F	CADPS;CADPS;CADPS	Body;Body;Body	OpenSea	chr3	62666551	0.666678	0.075853	-0.590825
cg24473500	UNC84A;UNC84A	5'UTR;5'UTR	OpenSea	chr7	871436	0.841428	0.250639	-0.590789
ch.6.180632F			OpenSea	chr6	6768917	0.663065	0.0723546	-0.590711
cg22110158	ST14	Body	OpenSea	chr11	130036542	0.848402	0.257725	-0.590677
cg09992818			OpenSea	chr17	46591533	0.869985	0.279462	-0.590523
cg10358504	PALLD;PALLD;PALLD	5'UTR;Body;Body	OpenSea	chr4	169558283	0.891887	0.301421	-0.590466
ch.12.2625550F	ATP6V0A2	Body	OpenSea	chr12	124223225	0.722909	0.132454	-0.590455
cg26140260	PLEKHA5;PLEKHA5;PLEKHA5;PLEKHA5	Body;Body;Body;Body	OpenSea	chr12	19343900	0.840675	0.250306	-0.59037
ch.10.20745226R			OpenSea	chr10	20705220	0.659144	0.0688151	-0.590329
cg08493959	OBSL1;INHA	TSS1500;TSS200	S_Shore	chr2	220436936	0.813809	0.223489	-0.59032
cg07838324	NEK6;NEK6;NEK6;NEK6	Body;5'UTR;5'UTR;5'UTR	OpenSea	chr9	127048336	0.915498	0.325184	-0.590314
ch.4.657973F			OpenSea	chr4	26439735	0.697619	0.107314	-0.590305
ch.14.849914F	SYNE2;SYNE2	Body;Body	OpenSea	chr14	64674407	0.793699	0.203401	-0.590298
cg13205109			OpenSea	chr17	12540523	0.728641	0.138434	-0.590207
cg25004840			OpenSea	chr2	235330993	0.823159	0.233003	-0.590156
cg20697992	AGFG2	Body	OpenSea	chr7	100143398	0.679348	0.0891938	-0.590154
cg08560184	BIN1;BIN1;BIN1;BIN1;BIN1;BIN1;BIN1;BIN1;BIN1;BIN1	Body;Body;Body;Body;Body;Body;Body;Body;Body;Body	OpenSea	chr2	127844711	0.757943	0.167809	-0.590134
cg25637390	LRIG1	Body	OpenSea	chr3	66474569	0.816416	0.226301	-0.590115
cg11268819	MYH9	5'UTR	OpenSea	chr22	36754002	0.885444	0.295354	-0.59009
ch.6.1350768F			OpenSea	chr6	62007419	0.678251	0.0882071	-0.590044
cg11234339			OpenSea	chr11	10907448	0.876396	0.286365	-0.590031
cg14950134	TSSC1	Body	OpenSea	chr2	3261155	0.917807	0.327831	-0.589976
ch.2.729349R	ALK	Body	OpenSea	chr2	29496277	0.620385	0.030411	-0.589974
ch.1.217627000R			OpenSea	chr1	219560377	0.629898	0.0399358	-0.589962
ch.20.230983F	C20orf94	Body	OpenSea	chr20	10500546	0.63908	0.0491817	-0.589898
ch.19.58852620F			OpenSea	chr19	54160808	0.614288	0.0244147	-0.589874
ch.10.1853020F	LDB3;LDB3;LDB3	Body;Body;Body	OpenSea	chr10	88491461	0.627244	0.0374238	-0.589821
ch.13.1117341F	LMO7	Body	OpenSea	chr13	76263533	0.698325	0.10857	-0.589755
cg01795810			OpenSea	chr5	151327739	0.880751	0.291062	-0.589689
ch.11.2590R	PSMD13;PSMD13	Body;Body	OpenSea	chr11	245924	0.776794	0.187182	-0.589613
cg09516200	RPTOR;RPTOR	Body;Body	OpenSea	chr17	78735324	0.850872	0.261309	-0.589563
cg20587236	KCTD10	Body	OpenSea	chr12	109900956	0.754434	0.164876	-0.589559
ch.3.151587F			OpenSea	chr3	8178458	0.62177	0.0322469	-0.589523
ch.1.38660012F			OpenSea	chr1	38887425	0.641845	0.0523635	-0.589481
ch.2.1916207F	KDM3A;KDM3A	3'UTR;3'UTR	OpenSea	chr2	86719269	0.760702	0.171327	-0.589374
ch.15.381296F			OpenSea	chr15	40219076	0.61939	0.0300941	-0.589296
cg12534147			OpenSea	chr5	54040362	0.78267	0.193441	-0.58923
cg18203005	SLC38A11;SLC38A11	Body;Body	OpenSea	chr2	165755156	0.878665	0.28951	-0.589155
cg18100724	MAATS1	Body	OpenSea	chr3	119456720	0.87718	0.288057	-0.589123
ch.16.9041202R			OpenSea	chr16	9133701	0.661922	0.0728015	-0.589121
ch.2.3753920R	ZC3H15	Body	OpenSea	chr2	187366017	0.776075	0.187005	-0.58907
cg08320303			OpenSea	chr17	54776791	0.773482	0.184439	-0.589042
cg21005438	TMEM51;TMEM51;TMEM51;TMEM51	5'UTR;5'UTR;5'UTR;5'UTR	Island	chr1	15541182	0.879112	0.290161	-0.588952
cg13068284			OpenSea	chr9	109953046	0.929903	0.341042	-0.588861
cg04997452			OpenSea	chr15	39697356	0.928539	0.339681	-0.588857
cg16411883	EFNA5	Body	OpenSea	chr5	106878353	0.858887	0.270321	-0.588567
ch.13.1354568F			OpenSea	chr13	91172115	0.729455	0.140935	-0.588521
cg11784079			OpenSea	chr7	79125480	0.810393	0.221875	-0.588519
ch.9.2793850R			OpenSea	chr9	2803850	0.622792	0.0342819	-0.58851
cg25949191	GPR161;GPR161;GPR161;GPR161;GPR161;GPR161;GPR161	3'UTR;3'UTR;3'UTR;3'UTR;3'UTR;3'UTR;3'UTR	OpenSea	chr1	168051566	0.666306	0.077847	-0.588459
cg13498235	LOC101927640	Body	OpenSea	chr6	112603570	0.697784	0.109332	-0.588452
cg14480531	MSI2;MSI2	Body;Body	OpenSea	chr17	55700565	0.905225	0.316839	-0.588386
cg07713194			OpenSea	chr17	18171880	0.656735	0.0684365	-0.588299
cg09000827	ARHGAP35	Body	OpenSea	chr19	47435744	0.782721	0.194605	-0.588116
cg09584225			OpenSea	chr20	11188712	0.938695	0.350652	-0.588044
cg20944151			OpenSea	chr3	64341435	0.855754	0.267744	-0.58801
cg21803181	FGD6	Body	OpenSea	chr12	95512373	0.823756	0.235766	-0.587991
ch.8.90781826R			OpenSea	chr8	90712704	0.721671	0.133706	-0.587966
ch.4.125673769F			OpenSea	chr4	125454319	0.617165	0.0292265	-0.587939
cg17458967			OpenSea	chr5	82929018	0.882594	0.294671	-0.587923
cg25148758			OpenSea	chr1	96881853	0.808385	0.220511	-0.587875
cg02093425	TRIML2;TRIML2	Body;Body	OpenSea	chr4	189014240	0.918923	0.331081	-0.587842
cg15233025	DACT1	TSS200	N_Shelf	chr14	59100662	0.880892	0.293107	-0.587786
cg05500400			OpenSea	chr3	186316365	0.903575	0.315791	-0.587784
ch.20.16878662R			OpenSea	chr20	16930662	0.624759	0.0369961	-0.587763
cg03204168	PPM1H	Body	OpenSea	chr12	63179901	0.853736	0.265978	-0.587757
cg27555092	ALPK2	TSS200	OpenSea	chr18	56296354	0.6813	0.093551	-0.587749
ch.17.1756372F	BPTF;BPTF	Body;Body	OpenSea	chr17	65919449	0.737601	0.149865	-0.587736
cg15086499	TNRC18	Body	OpenSea	chr7	5367414	0.633422	0.0457101	-0.587712
cg07948952	HLCS;HLCS;HLCS	Body;Body;Body	OpenSea	chr21	38219677	0.827209	0.239552	-0.587657
cg14107702	VEPH1;VEPH1;VEPH1	Body;Body;Body	OpenSea	chr3	157078045	0.870743	0.28312	-0.587624
cg01303672	WEE2-AS1	Body	S_Shelf	chr7	141404742	0.837072	0.249479	-0.587594
cg21005232	SCG5;SCG5	Body;Body	OpenSea	chr15	32979990	0.889943	0.302355	-0.587588
cg15104291	BRE;BRE;BRE;BRE;BRE;BRE	Body;Body;Body;Body;Body;Body	OpenSea	chr2	28360284	0.863589	0.276149	-0.58744
cg26800010	PSEN1;PSEN1	5'UTR;5'UTR	OpenSea	chr14	73614321	0.864196	0.276857	-0.587339
cg25169833			OpenSea	chr14	87179265	0.815138	0.227843	-0.587295
cg00783291			OpenSea	chr10	88173092	0.885157	0.297899	-0.587258
cg10897634			OpenSea	chr21	47374266	0.739906	0.152756	-0.587151
ch.2.113772948R	LOC440839	Body	OpenSea	chr2	114056478	0.652927	0.0659245	-0.587003
ch.6.51066775R			OpenSea	chr6	50958816	0.741899	0.154934	-0.586965
cg17204113			OpenSea	chr6	8108669	0.807788	0.220881	-0.586908
cg13801153			OpenSea	chr8	23849185	0.761184	0.174292	-0.586892
cg23855752	OLR1;OLR1;OLR1;TMEM52B	Body;Body;Body;TSS1500	OpenSea	chr12	10322040	0.78136	0.194533	-0.586827
cg20003368			OpenSea	chr6	44026475	0.836538	0.249987	-0.58655
cg18491269	ATRNL1	Body	OpenSea	chr10	117701810	0.954416	0.367916	-0.586499
cg08263856			OpenSea	chr5	149852666	0.614718	0.0282328	-0.586485
ch.10.2809628F			OpenSea	chr10	130365546	0.610889	0.0244045	-0.586484
cg09897737			OpenSea	chr2	227509309	0.851557	0.265105	-0.586452
cg17920186			OpenSea	chr3	72323154	0.837894	0.251516	-0.586378
cg01011462	ARSG;ARSG	Body;Body	OpenSea	chr17	66351368	0.917423	0.331065	-0.586358
cg03035126	ASTN2;ASTN2;ASTN2;ASTN2;ASTN2	Body;Body;Body;Body;Body	OpenSea	chr9	119200153	0.899087	0.312762	-0.586325
cg08567913	ZBTB16;ZBTB16	Body;Body	OpenSea	chr11	114082594	0.827253	0.240936	-0.586317
ch.8.145820133F			N_Shore	chr8	145849325	0.668654	0.0823577	-0.586296
ch.5.1992431R	PJA2	Body	OpenSea	chr5	108685182	0.624711	0.0384307	-0.58628
ch.8.842844F	UNC5D	Body	OpenSea	chr8	35478712	0.773576	0.187345	-0.586231
cg21520953	OLFML1	TSS1500	OpenSea	chr11	7505935	0.829212	0.242998	-0.586215
ch.13.54163749F			OpenSea	chr13	55265748	0.623003	0.0368129	-0.58619
cg10801607	SLC3A1	Body	OpenSea	chr2	44518930	0.753244	0.167091	-0.586153
ch.7.2782052F	EXOC4	Body	OpenSea	chr7	133596844	0.655691	0.0695394	-0.586152
cg01262952	ANKRD1;ANKRD1	1stExon;5'UTR	OpenSea	chr10	92680914	0.642909	0.0567676	-0.586141
ch.11.1854895F	TMEM135;TMEM135;TMEM135	Body;Body;Body	OpenSea	chr11	86784460	0.781828	0.195733	-0.586095
cg13856812	USP43	Body	S_Shelf	chr17	9551644	0.853273	0.267467	-0.585806
cg11631265	ZC3H3	Body	OpenSea	chr8	144594963	0.64756	0.0618531	-0.585707
ch.14.560311R	L2HGDH	Body	OpenSea	chr14	50722799	0.706918	0.121265	-0.585653
cg27626666	LINC01324	TSS1500	OpenSea	chr3	164550151	0.918273	0.332698	-0.585575
cg19573162	CENPP;CENPP;CENPP	Body;Body;Body	OpenSea	chr9	95363371	0.803785	0.218227	-0.585557
cg23350224			OpenSea	chr1	182113817	0.893638	0.308107	-0.585531
cg11146185			OpenSea	chr15	39593169	0.891238	0.305714	-0.585524
cg07312376	LINC01470	Body	OpenSea	chr5	152068318	0.812728	0.227259	-0.58547
cg03426684	SULT4A1	Body	OpenSea	chr22	44222829	0.942793	0.357332	-0.585461
cg16365421			OpenSea	chr2	121523609	0.639964	0.0545056	-0.585458
cg09935487			OpenSea	chr10	119368745	0.793799	0.208367	-0.585432
cg22567473	HERC1	Body	OpenSea	chr15	63902661	0.854965	0.26957	-0.585395
cg04523304	DOCK3	Body	OpenSea	chr3	50844476	0.921623	0.336307	-0.585315
cg26725502			OpenSea	chr11	27034225	0.940448	0.355188	-0.58526
cg00729043	LINC00189	Body	OpenSea	chr21	30631533	0.861794	0.276567	-0.585227
cg19406796	RNU6-66P	Body	OpenSea	chr19	46775226	0.8944	0.309177	-0.585223
ch.21.114870F			OpenSea	chr21	20466315	0.706333	0.121118	-0.585214
cg14017705			OpenSea	chr20	24754564	0.895405	0.310209	-0.585196
ch.20.1390894R			OpenSea	chr20	59668975	0.677754	0.092649	-0.585105
ch.2.74841720R			OpenSea	chr2	74988212	0.625891	0.0408268	-0.585064
cg05464822	FAM13A	Body	OpenSea	chr4	89923562	0.812437	0.227416	-0.585021
cg08435386	LINC00687	Body	OpenSea	chr20	11791080	0.876543	0.291647	-0.584897
cg00214628			OpenSea	chr17	46583511	0.8681	0.283222	-0.584878
cg02535359	VIPR2;VIPR2;VIPR2	Body;Body;Body	OpenSea	chr7	158898593	0.917453	0.332599	-0.584853
cg14369893	ADARB1;ADARB1;ADARB1;ADARB1;ADARB1;ADARB1;ADARB1;ADARB1	5'UTR;5'UTR;5'UTR;5'UTR;Body;Body;Body;Body	OpenSea	chr21	46501109	0.854426	0.269599	-0.584827
cg02823823			OpenSea	chr8	73019786	0.8455	0.260816	-0.584685
cg27064337			OpenSea	chr8	18925266	0.902308	0.317645	-0.584663
ch.2.4702687R	ATG16L1;ATG16L1	Body;Body	OpenSea	chr2	234181267	0.741921	0.15743	-0.584491
cg27319555	SLC38A11;SLC38A11	Body;Body	OpenSea	chr2	165767106	0.864737	0.28026	-0.584478
cg01293296	PPP2R3A;PPP2R3A;PPP2R3A	Body;Body;Body	OpenSea	chr3	135790100	0.90046	0.315984	-0.584476
ch.4.157898783F			OpenSea	chr4	157679333	0.662276	0.0780522	-0.584224
cg14454157			OpenSea	chr7	70384700	0.870839	0.286692	-0.584147
cg21659123			OpenSea	chr2	146351677	0.891779	0.307686	-0.584094
cg21221690	GPR177;GPR177	Body;Body	OpenSea	chr1	68684332	0.782443	0.198365	-0.584078
cg25407617			OpenSea	chr3	147016549	0.835745	0.251679	-0.584066
cg02395069			N_Shelf	chr2	217360510	0.792601	0.208565	-0.584036
cg24501831	ZCCHC24	Body	OpenSea	chr10	81194777	0.858054	0.274024	-0.58403
cg11641787			OpenSea	chr2	235588543	0.917907	0.33391	-0.583997
ch.10.1515233F	UNC5B	Body	OpenSea	chr10	73039321	0.611376	0.0274583	-0.583918
cg16661792			OpenSea	chr20	55862697	0.822767	0.238852	-0.583915
cg15070011	LGI1;LGI1;LGI1;LGI1	1stExon;1stExon;1stExon;Body	OpenSea	chr10	95518093	0.848999	0.265088	-0.583911
cg21509821	TMTC2	TSS1500	N_Shore	chr12	83079551	0.702494	0.118785	-0.583708
cg25769469	PTCD2	Body	OpenSea	chr5	71643841	0.831009	0.247315	-0.583695
cg13867382	SP100;SP100;SP100	Body;Body;Body	OpenSea	chr2	231357013	0.89108	0.307396	-0.583684
cg05347500	LINC01094;LINC01094;LINC01094;LINC01094;LINC01094;LINC01094	Body;Body;Body;Body;Body;Body	OpenSea	chr4	79567681	0.905454	0.321929	-0.583525
cg07142406	P3H2;P3H2	Body;5'UTR	OpenSea	chr3	189791243	0.883222	0.299734	-0.583488
cg09655447	KIAA0319;KIAA0319;KIAA0319;KIAA0319;KIAA0319;KIAA0319	TSS1500;Body;Body;Body;Body;Body	OpenSea	chr6	24584275	0.814341	0.230919	-0.583422
cg04245131			OpenSea	chr1	235133338	0.844633	0.261242	-0.583391
cg10808142			OpenSea	chr22	30631915	0.616209	0.0329416	-0.583267
cg23104951	DAAM2	Body	OpenSea	chr6	39855586	0.705156	0.12189	-0.583267
cg04839980	GUCY1A3;GUCY1A3;GUCY1A3;GUCY1A3;GUCY1A3;GUCY1A3;GUCY1A3	5'UTR;Body;Body;Body;Body;Body;Body	OpenSea	chr4	156627035	0.791523	0.208369	-0.583154
cg16069845	FLJ42969	TSS200	OpenSea	chr8	102064121	0.624019	0.0408674	-0.583152
cg21669326			OpenSea	chr7	47267691	0.859598	0.276524	-0.583073
cg06217164	LINC01069	Body	OpenSea	chr13	78554820	0.910081	0.327029	-0.583052
ch.9.991104F	GNA14	Body	OpenSea	chr9	80102978	0.815998	0.233096	-0.582902
cg02094283	NNMT	TSS1500	OpenSea	chr11	114165695	0.795186	0.212322	-0.582864
cg19488267			OpenSea	chr14	85763019	0.79825	0.215398	-0.582852
cg10467255	SYNDIG1	5'UTR	OpenSea	chr20	24483119	0.916371	0.333584	-0.582787
cg15757838	KCTD16	5'UTR	OpenSea	chr5	143569897	0.92679	0.344039	-0.582751
ch.1.1248481R	MACF1	Body	OpenSea	chr1	39766459	0.795383	0.212632	-0.582751
ch.6.775158F	SKIV2L	Body	S_Shore	chr6	31928720	0.743675	0.160935	-0.58274
cg25572043	ANKRD28	Body	OpenSea	chr3	15839627	0.791107	0.208413	-0.582694
ch.16.1446528F	CMTM4;CMTM4	Body;Body	OpenSea	chr16	66679933	0.71148	0.128829	-0.582651
cg11225090			OpenSea	chr4	185276573	0.931358	0.348726	-0.582632
ch.20.437154R	RALGAPA2	Body	OpenSea	chr20	20495441	0.602368	0.0197502	-0.582618
cg08737153			OpenSea	chr2	208500367	0.874179	0.291561	-0.582618
ch.7.121610422F			OpenSea	chr7	121823186	0.615974	0.0333986	-0.582575
ch.20.209864F	PLCB4;PLCB4	Body;Body	OpenSea	chr20	9344219	0.741297	0.158733	-0.582564
ch.1.4819933F	PLD5	Body	OpenSea	chr1	242255650	0.660682	0.0781348	-0.582547
cg24655959	MTHFD2L	Body	OpenSea	chr4	75073662	0.797919	0.215441	-0.582478
cg26916090			OpenSea	chr11	133529637	0.744863	0.162396	-0.582466
cg06586707			OpenSea	chr21	42485559	0.879645	0.297197	-0.582448
cg21994818			OpenSea	chr8	96805352	0.867642	0.28522	-0.582423
cg05933625	MAP4K4;MAP4K4;MAP4K4;MAP4K4;MAP4K4	Body;Body;Body;Body;Body	OpenSea	chr2	102375817	0.782892	0.200476	-0.582415
cg05554956	PALLD;PALLD;PALLD	Body;Body;Body	OpenSea	chr4	169733713	0.828806	0.246515	-0.582291
cg21596469			OpenSea	chr7	135459174	0.772568	0.190374	-0.582193
ch.7.140683712R			OpenSea	chr7	141037243	0.656365	0.0741848	-0.582181
cg09220326	CDCP1;CDCP1	Body;Body	OpenSea	chr3	45175421	0.939874	0.357697	-0.582176
cg10068788	ASAP1;ASAP1	Body;Body	OpenSea	chr8	131336410	0.732859	0.150684	-0.582176
cg25574939			OpenSea	chr2	112456709	0.849028	0.266865	-0.582164
ch.8.1357995R			OpenSea	chr8	62768578	0.772653	0.190501	-0.582151
cg03683669			OpenSea	chr20	22756370	0.786364	0.20433	-0.582034
ch.9.16291106F			OpenSea	chr9	16301106	0.605453	0.0234662	-0.581987
cg26971423			OpenSea	chr15	63785031	0.928569	0.346638	-0.581931
cg24960856			S_Shore	chr17	48919729	0.860164	0.27827	-0.581894
cg14958299			OpenSea	chr9	72591262	0.928258	0.34649	-0.581768
cg20352108	AGPAT4	5'UTR	OpenSea	chr6	161676037	0.850945	0.269187	-0.581758
ch.20.1019750F	SULF2;SULF2;SULF2	5'UTR;5'UTR;5'UTR	N_Shelf	chr20	46409797	0.620739	0.0390705	-0.581669
cg02620799			OpenSea	chr4	185305347	0.716858	0.135204	-0.581653
ch.13.104351702F			OpenSea	chr13	105553701	0.696779	0.115138	-0.581641
cg24427243	TNFRSF8	Body	S_Shelf	chr1	12128100	0.717697	0.136212	-0.581485
cg24048338	HGSNAT	Body	OpenSea	chr8	43046482	0.915919	0.334441	-0.581477
cg11888921	NUAK1	Body	N_Shelf	chr12	106529681	0.862432	0.281006	-0.581426
cg23580639	ACACA;ACACA;ACACA;ACACA;ACACA	Body;Body;Body;Body;Body	OpenSea	chr17	35630524	0.869861	0.288469	-0.581392
cg10608681	WDR70	Body	OpenSea	chr5	37723176	0.892893	0.311529	-0.581363
cg06449729			OpenSea	chr1	184265649	0.905423	0.324198	-0.581225
cg15408497	ITSN1;ITSN1	Body;Body	OpenSea	chr21	35133653	0.893608	0.312386	-0.581222
cg26850582	LINC01512	Body	OpenSea	chr6	43901261	0.924266	0.343045	-0.581221
cg10741154	PRR5L	5'UTR	OpenSea	chr11	36385032	0.685884	0.104746	-0.581137
ch.13.100269732F			OpenSea	chr13	101471731	0.728696	0.147565	-0.58113
cg25867265	PDE4B;PDE4B;PDE4B;PDE4B;PDE4B	Body;Body;Body;Body;Body	OpenSea	chr1	66737176	0.666885	0.085775	-0.58111
cg19013695	APP;APP;APP;APP;APP;APP;APP;APP;APP;APP	Body;Body;Body;Body;Body;Body;Body;Body;Body;Body	OpenSea	chr21	27340093	0.921909	0.340807	-0.581101
ch.10.1529706R	CDH23	Body	OpenSea	chr10	73505818	0.604522	0.0234213	-0.581101
ch.8.2102814R	AZIN1;AZIN1	Body;Body	OpenSea	chr8	103851595	0.750055	0.168979	-0.581075
cg01711025			OpenSea	chr20	4116458	0.701847	0.120861	-0.580986
cg03950253	BPGM;BPGM	5'UTR;5'UTR	OpenSea	chr7	134345856	0.805382	0.224409	-0.580974
cg15006682	BANK1;BANK1;BANK1	Body;Body;Body	OpenSea	chr4	102875309	0.659982	0.0790491	-0.580933
cg26541218	PKD1L1	Body	OpenSea	chr7	47826387	0.711044	0.130219	-0.580825
cg26758594	WISP1;WISP1;WISP1;WISP1;WISP1	Body;Body;Body;Body;Body	OpenSea	chr8	134210148	0.800771	0.220016	-0.580755
cg13266323	CADM1;CADM1;CADM1;CADM1;CADM1	Body;Body;Body;Body;Body	OpenSea	chr11	115204072	0.868815	0.288098	-0.580717
cg24652018	UGGT2	Body	OpenSea	chr13	96576983	0.788815	0.208152	-0.580663
cg24837084			OpenSea	chr12	122310688	0.910815	0.330178	-0.580637
ch.4.194519R			OpenSea	chr4	5026704	0.615799	0.0352482	-0.580551
cg04525653	ESR1;ESR1;ESR1;ESR1;ESR1;ESR1	Body;Body;Body;Body;Body;Body	OpenSea	chr6	152375589	0.789625	0.209179	-0.580446
cg24744168			OpenSea	chr11	33711967	0.809581	0.22916	-0.580421
cg09143007			OpenSea	chr6	19867564	0.844875	0.264495	-0.58038
cg14051805	FSIP1	Body	OpenSea	chr15	39917220	0.922527	0.34215	-0.580378
ch.11.104643362R			OpenSea	chr11	105138152	0.704298	0.123992	-0.580307
ch.14.91718448R			OpenSea	chr14	92648695	0.628536	0.0482317	-0.580305
cg10671987	KDM4B	5'UTR	OpenSea	chr19	4978055	0.914457	0.334323	-0.580134
cg27508497	TIMP2	Body	OpenSea	chr17	76880144	0.600372	0.0202576	-0.580114
cg26149924	DPH6	Body	OpenSea	chr15	35719413	0.911152	0.331051	-0.580101
ch.4.41983165F			OpenSea	chr4	42288408	0.611833	0.0317509	-0.580082
cg23977489			OpenSea	chr14	23083219	0.727814	0.147768	-0.580046
ch.10.95034807F			OpenSea	chr10	95044817	0.605727	0.0257965	-0.57993
ch.12.2130406F	BTBD11	Body	OpenSea	chr12	107829579	0.643374	0.0634761	-0.579898
cg07805058			OpenSea	chr8	1693765	0.856076	0.276205	-0.579871
cg19997196	ADAM12;ADAM12	Body;Body	OpenSea	chr10	127769491	0.880012	0.30017	-0.579842
cg01371660	GCOM1;GCOM1;GCOM1;GCOM1;GCOM1;MYZAP;MYZAP;GCOM1;GCOM1;GCOM1	Body;Body;Body;Body;Body;Body;Body;Body;Body;Body	OpenSea	chr15	57959625	0.643762	0.0639221	-0.57984
cg22485552	PWWP2A;PWWP2A;PWWP2A	ExonBnd;Body;Body	OpenSea	chr5	159507663	0.744752	0.164944	-0.579808
cg21081729	MCC;MCC	Body;Body	OpenSea	chr5	112539140	0.853391	0.273634	-0.579757
cg25714927	FGGY;FGGY;FGGY;FGGY	Body;Body;Body;Body	OpenSea	chr1	59909200	0.88956	0.309945	-0.579614
ch.2.1448966F			OpenSea	chr2	63344642	0.739516	0.160027	-0.579489
cg27653384	PPM1F	Body	S_Shore	chr22	22293118	0.828349	0.248933	-0.579416
cg06704673	FGF1;FGF1;FGF1;FGF1;FGF1;FGF1;FGF1;FGF1;FGF1;FGF1;FGF1	TSS1500;5'UTR;5'UTR;5'UTR;5'UTR;5'UTR;5'UTR;5'UTR;5'UTR;5'UTR;5'UTR	OpenSea	chr5	142024795	0.879774	0.300436	-0.579338
ch.10.119748781R			OpenSea	chr10	119758791	0.652732	0.0734244	-0.579308
ch.2.4756204R			OpenSea	chr2	4778329	0.610449	0.0311573	-0.579292
ch.5.1258129F	MAST4;MAST4	Body;Body	OpenSea	chr5	65930883	0.721346	0.142158	-0.579188
cg06823795			OpenSea	chr9	15100357	0.928034	0.348882	-0.579152
ch.2.3127775F	RIF1	Body	OpenSea	chr2	152292941	0.701853	0.122748	-0.579106
ch.4.171062660F			OpenSea	chr4	170826085	0.610904	0.0318025	-0.579102
cg25876879			OpenSea	chr3	64487027	0.912843	0.333791	-0.579052
cg22407179			OpenSea	chr5	145901247	0.951783	0.372816	-0.578967
cg23214426			OpenSea	chr8	102427173	0.780413	0.201467	-0.578947
cg12328660	GPR156;GPR156	Body;Body	OpenSea	chr3	119896128	0.60539	0.0265081	-0.578882
cg16372520	NRXN3	TSS1500	OpenSea	chr14	78869751	0.669885	0.0910036	-0.578881
cg18258397			OpenSea	chr5	149853625	0.761177	0.182305	-0.578871
cg08512745	PC;PC;PC	5'UTR;5'UTR;5'UTR	OpenSea	chr11	66659864	0.798377	0.219719	-0.578658
cg15786260			OpenSea	chr4	120651457	0.82154	0.242887	-0.578653
ch.15.45894638R			OpenSea	chr15	48107346	0.687801	0.109166	-0.578635
ch.1.162671525R			OpenSea	chr1	164404901	0.718299	0.139698	-0.578601
cg11640529	PKIG;PKIG;PKIG;PKIG	5'UTR;5'UTR;5'UTR;5'UTR	OpenSea	chr20	43180850	0.883416	0.304852	-0.578564
cg11556503	PARD3B;PARD3B;PARD3B;PARD3B	Body;Body;Body;Body	OpenSea	chr2	205890016	0.789287	0.21075	-0.578537
cg10449466	MGST1;MGST1;MGST1;MGST1	TSS1500;5'UTR;5'UTR;5'UTR	OpenSea	chr12	16505650	0.82548	0.246994	-0.578486
ch.13.45374264R			OpenSea	chr13	46476263	0.632945	0.0544927	-0.578452
cg02881186	TRAPPC9;TRAPPC9	Body;Body	OpenSea	chr8	140892009	0.892471	0.314045	-0.578426
cg02025879	POLR3E	Body	OpenSea	chr16	22326203	0.929492	0.351085	-0.578407
cg21121209			OpenSea	chr1	203333541	0.85639	0.277993	-0.578397
cg02953897	ADAMTS9-AS2;MIR548A2	Body;Body	OpenSea	chr3	64726113	0.914136	0.335766	-0.57837
cg06769820			OpenSea	chr4	54554571	0.775969	0.19771	-0.578259
ch.9.2549180R	EHMT1	Body	OpenSea	chr9	140697601	0.685915	0.107786	-0.578129
ch.4.58270376F			OpenSea	chr4	58575619	0.66624	0.0881563	-0.578084
cg17439630	AFAP1L2;AFAP1L2;AFAP1L2	Body;Body;Body	OpenSea	chr10	116127263	0.895494	0.317417	-0.578076
cg24003508	KLF6;KLF6;KLF6;KLF6	Body;Body;Body;Body	S_Shore	chr10	3824387	0.862117	0.284058	-0.578059
cg14969625	KLHL6-AS1;KLHL6	TSS200;Body	OpenSea	chr3	183266341	0.799308	0.22135	-0.577958
cg27220495	TMEM170B	3'UTR	OpenSea	chr6	11575854	0.756044	0.178132	-0.577912
cg19336815			OpenSea	chr17	48297434	0.78044	0.202595	-0.577846
cg06986596			OpenSea	chr5	158932305	0.912117	0.334298	-0.577819
ch.8.131518788R			OpenSea	chr8	131449606	0.606848	0.029042	-0.577806
ch.12.2619313F	TMED2	Body	S_Shore	chr12	124071298	0.774092	0.196346	-0.577746
cg27103194			OpenSea	chr6	3912299	0.854925	0.277212	-0.577713
cg06314065	ANKFN1	Body	OpenSea	chr17	54517989	0.747389	0.16978	-0.577609
cg16190128	MACROD2	Body	OpenSea	chr20	14693044	0.888704	0.311141	-0.577562
cg24886724			OpenSea	chr20	10695830	0.792945	0.215445	-0.577501
cg19308497	ATP1A4;ATP1A4	Body;1stExon	OpenSea	chr1	160147442	0.796278	0.218848	-0.57743
ch.21.25580530F			OpenSea	chr21	26658659	0.660408	0.0829821	-0.577426
cg19938199			OpenSea	chr15	63233164	0.749298	0.171918	-0.57738
cg04066903	UBE3B;UBE3B	Body;Body	OpenSea	chr12	109957213	0.80966	0.232324	-0.577336
ch.1.659111R	UBR4	Body	OpenSea	chr1	19511116	0.725037	0.147728	-0.577308
cg03221073	HMCN1;MIR548F1	Body;Body	OpenSea	chr1	186157555	0.937709	0.360409	-0.577301
cg03095344	GPR107;GPR107;GPR107;GPR107	3'UTR;Body;Body;Body	OpenSea	chr9	132891470	0.903694	0.326428	-0.577266
cg08939673	CPPED1;CPPED1	Body;Body	OpenSea	chr16	12769831	0.913662	0.336422	-0.57724
cg09874659	KLF12	Body	OpenSea	chr13	74512598	0.838925	0.261729	-0.577196
cg24359231	MPP3;MPP3	Body;Body	OpenSea	chr17	41892237	0.916248	0.339053	-0.577195
cg22604374	AFAP1;AFAP1	Body;Body	OpenSea	chr4	7830219	0.729333	0.152146	-0.577187
cg19530168			OpenSea	chr11	35571496	0.602827	0.0257004	-0.577127
ch.1.91396694R			OpenSea	chr1	91624106	0.708887	0.131763	-0.577125
ch.14.1097636R	NPC2	Body	OpenSea	chr14	74948378	0.720726	0.143635	-0.577091
cg19153829			OpenSea	chr1	234881751	0.654813	0.0777586	-0.577055
cg10081390			OpenSea	chr12	107594490	0.925739	0.348732	-0.577007
ch.13.50757403R			OpenSea	chr13	51859402	0.626073	0.0490901	-0.576982
cg11684158	WWC1;WWC1;WWC1	Body;Body;Body	OpenSea	chr5	167744939	0.864706	0.287726	-0.576979
cg10884544	LOC253724	Body	OpenSea	chr12	104302786	0.813915	0.236992	-0.576923
cg12515103	LOC100128317	Body	OpenSea	chr7	81312416	0.853258	0.276352	-0.576906
cg17496808			OpenSea	chr3	146686396	0.797621	0.220755	-0.576865
ch.2.116320463R			OpenSea	chr2	116603993	0.635238	0.0584005	-0.576838
cg04905791			OpenSea	chr1	110438564	0.847468	0.27066	-0.576809
cg27123273			OpenSea	chr16	72405329	0.643818	0.0670375	-0.576781
cg26276556			OpenSea	chr8	24931606	0.775579	0.198862	-0.576717
cg18229455			OpenSea	chr5	51986411	0.882527	0.305818	-0.576709
cg10406289	SERP2	Body	OpenSea	chr13	44962706	0.819204	0.242517	-0.576687
ch.1.227329902F			OpenSea	chr1	229263279	0.642094	0.065409	-0.576685
cg12515015	FRMD4A	Body	OpenSea	chr10	13881820	0.764023	0.187477	-0.576547
ch.6.99145630F			OpenSea	chr6	99038909	0.642022	0.0654822	-0.57654
cg22400700	MYLK;MYLK;MYLK;MYLK	Body;Body;Body;Body	OpenSea	chr3	123508976	0.902926	0.326403	-0.576523
cg09589067	MSI2;MSI2	Body;Body	OpenSea	chr17	55596159	0.860709	0.284196	-0.576513
cg24239999			OpenSea	chr17	1316657	0.852643	0.276153	-0.57649
cg03848135			OpenSea	chr5	175866116	0.90147	0.325032	-0.576439
cg10584986	FAM189A1	Body	OpenSea	chr15	29825929	0.751954	0.175642	-0.576312
cg15701639	TOM1L2;TOM1L2;TOM1L2;TOM1L2;TOM1L2;TOM1L2	Body;Body;Body;Body;Body;Body	OpenSea	chr17	17861518	0.903738	0.327427	-0.576312
cg02182000	LOC101927839;SMG6;SMG6;SMG6	TSS1500;Body;Body;Body	OpenSea	chr17	2135639	0.884004	0.307708	-0.576297
cg02077648	RERE;RERE;RERE	5'UTR;Body;Body	OpenSea	chr1	8456619	0.922719	0.346426	-0.576293
ch.13.865492R	DIAPH3;DIAPH3	Body;Body	OpenSea	chr13	60543691	0.795572	0.219295	-0.576277
cg17930437	DAW1	TSS1500	N_Shore	chr2	228735696	0.825365	0.249092	-0.576273
cg03027800	DNAH2	Body	OpenSea	chr17	7651017	0.915048	0.338818	-0.576229
cg18137347	PPP3CC;PPP3CC;PPP3CC	Body;Body;Body	S_Shore	chr8	22300500	0.764663	0.188595	-0.576068
ch.1.3533065R			OpenSea	chr1	180941111	0.68722	0.111181	-0.57604
cg22402467	C1S;C1S;C1S;C1S	1stExon;1stExon;5'UTR;5'UTR	OpenSea	chr12	7168056	0.783995	0.207966	-0.576029
ch.2.47286786F			OpenSea	chr2	47433282	0.596937	0.0209323	-0.576004
cg21587439	MIR548F3	Body	OpenSea	chr1	218832411	0.858071	0.282132	-0.575939
cg06869619	RUNX1;RUNX1;RUNX1	Body;Body;Body	OpenSea	chr21	36208575	0.776954	0.201026	-0.575928
cg15063687	CAMTA1	Body	OpenSea	chr1	7359621	0.642974	0.0670505	-0.575924
cg23052861			S_Shore	chr14	69448387	0.870447	0.294591	-0.575857
cg16034426	SLC3A1	Body	OpenSea	chr2	44518865	0.833707	0.257895	-0.575812
ch.2.4478726F			OpenSea	chr2	224602942	0.675586	0.0997825	-0.575804
cg22814257	SHB	Body	OpenSea	chr9	37972742	0.929405	0.353603	-0.575803
cg03241987			OpenSea	chr9	755891	0.929567	0.353895	-0.575672
cg08339898	PHF20	Body	OpenSea	chr20	34472094	0.85822	0.28259	-0.57563
cg17973778	ARID5B;ARID5B	TSS200;Body	OpenSea	chr10	63808852	0.73569	0.160109	-0.575581
cg14018072			OpenSea	chr1	8157705	0.77707	0.201527	-0.575543
ch.15.1614682R			OpenSea	chr15	92856301	0.655363	0.0798258	-0.575537
cg08244563			OpenSea	chr4	108204880	0.746942	0.171407	-0.575535
cg11145581			OpenSea	chr1	23523635	0.911207	0.335683	-0.575524
cg12862820	SEMA3A	Body	OpenSea	chr7	83817398	0.796279	0.220817	-0.575462
ch.8.2087691R	UBR5	Body	OpenSea	chr8	103313232	0.792791	0.217331	-0.57546
cg25159207	AUTS2;AUTS2;AUTS2	Body;Body;Body	OpenSea	chr7	69095460	0.676195	0.100764	-0.575431
cg14818277			OpenSea	chr7	41956427	0.781241	0.20584	-0.575401
cg23437181	CPNE4;CPNE4;CPNE4	Body;Body;Body	OpenSea	chr3	131622882	0.824264	0.249038	-0.575226
cg03223734	C20orf26	Body	OpenSea	chr20	20180211	0.883516	0.308351	-0.575165
cg12855915	CORO2B	Body	OpenSea	chr15	68878828	0.863641	0.288558	-0.575083
ch.7.1905850F	CLDN12	5'UTR	OpenSea	chr7	90038364	0.770177	0.19518	-0.574997
cg18091385			OpenSea	chr14	99502466	0.641281	0.0663269	-0.574954
cg06632402			OpenSea	chr4	187054151	0.706113	0.13116	-0.574953
cg08223699			OpenSea	chr11	35575482	0.899554	0.324615	-0.574938
ch.19.239668R	CHAF1A	Body	OpenSea	chr19	4434073	0.617731	0.0427993	-0.574932
cg19935951	LRBA	Body	OpenSea	chr4	151258915	0.835778	0.260849	-0.574929
cg27472156	EGOT;ITPR1;ITPR1;ITPR1	TSS200;Body;Body;Body	OpenSea	chr3	4793415	0.914174	0.339257	-0.574917
ch.4.698479R			OpenSea	chr4	28824914	0.616894	0.0420786	-0.574815
cg21646032	RARB;RARB	Body;Body	OpenSea	chr3	25623905	0.803911	0.229098	-0.574813
cg09872770			OpenSea	chr6	127018505	0.869299	0.294501	-0.574798
cg14815476	SYNJ2;SYNJ2	5'UTR;Body	OpenSea	chr6	158463428	0.931215	0.356505	-0.57471
ch.2.3495108F	HAT1;HAT1	Body;Body	OpenSea	chr2	172804051	0.707347	0.132648	-0.574699
cg16261174	LOC349160	Body	OpenSea	chr7	136766622	0.896252	0.321584	-0.574668
ch.10.1024765R			OpenSea	chr10	44798036	0.708354	0.133695	-0.574658
cg12994502	ZNF655;ZNF655;ZNF655;ZNF655;ZNF655;ZNF655;ZNF655;ZNF655	Body;Body;Body;Body;Body;Body;Body;Body	OpenSea	chr7	99161497	0.91838	0.343783	-0.574597
cg16123062	SH3RF1	Body	OpenSea	chr4	170150924	0.662065	0.0874717	-0.574594
cg26403043			OpenSea	chr5	146915334	0.814779	0.240242	-0.574537
cg05469819			OpenSea	chr6	122115942	0.826992	0.252589	-0.574404
cg12340614	ANKH	Body	OpenSea	chr5	14726417	0.874312	0.29991	-0.574402
cg17733649	PRKAG2;PRKAG2;PRKAG2	Body;Body;Body	OpenSea	chr7	151387983	0.90092	0.326549	-0.574371
cg22417613	KIAA1549;KIAA1549	Body;Body	OpenSea	chr7	138560796	0.927708	0.353378	-0.57433
cg27383357			OpenSea	chr12	69546994	0.780553	0.206297	-0.574256
cg10902850			OpenSea	chr3	106447444	0.841475	0.26723	-0.574245
cg23617530			OpenSea	chr6	85345299	0.929425	0.355306	-0.574118
ch.16.692127F	EEF2K	5'UTR	OpenSea	chr16	22223399	0.715984	0.141982	-0.574001
cg08845001			OpenSea	chr1	229363470	0.85575	0.281796	-0.573955
cg27494897			OpenSea	chr2	151061125	0.900472	0.326532	-0.57394
cg10824972			OpenSea	chr6	11429244	0.807647	0.233771	-0.573875
cg05466124			OpenSea	chr12	101946258	0.933067	0.359218	-0.573849
ch.5.2679849F	ARHGAP26;ARHGAP26	Body;Body	OpenSea	chr5	142537155	0.755645	0.181813	-0.573832
cg02129236			OpenSea	chr14	38759937	0.830504	0.256694	-0.57381
cg24430057			OpenSea	chr1	198092470	0.842187	0.268385	-0.573803
cg13966448	ROR2	Body	N_Shelf	chr9	94659196	0.845257	0.271531	-0.573726
cg17653411	FBLN7;FBLN7	Body;Body	OpenSea	chr2	112908185	0.849345	0.275761	-0.573585
cg12700039	TBC1D16	Body	S_Shore	chr17	77925938	0.643524	0.0700894	-0.573434
cg23449856	C12orf79;C12orf79;C12orf79;C12orf79;C12orf79	Body;Body;5'UTR;5'UTR;5'UTR	OpenSea	chr12	92474554	0.690488	0.117055	-0.573433
cg04223044	C22orf9;C22orf9	Body;TSS200	OpenSea	chr22	45608428	0.642691	0.0692688	-0.573422
cg02016405	CEP68	Body	OpenSea	chr2	65297792	0.810959	0.237588	-0.573371
ch.4.123725409F			OpenSea	chr4	123505959	0.595737	0.0224332	-0.573304
cg19225798	CDK5RAP2;CDK5RAP2;CDK5RAP2;CDK5RAP2;CDK5RAP2;CDK5RAP2;CDK5RAP2;CDK5RAP2	Body;Body;Body;Body;Body;Body;Body;Body	OpenSea	chr9	123165816	0.895459	0.322173	-0.573286
ch.7.20109332F			OpenSea	chr7	20142807	0.618733	0.0456005	-0.573133
ch.6.3276431R			OpenSea	chr6	165452285	0.618759	0.0456672	-0.573091
cg10570158	NAV2	Body	OpenSea	chr11	19546133	0.881518	0.30843	-0.573087
cg11653017	ZNF407;ZNF407;ZNF407	Body;Body;Body	OpenSea	chr18	72509116	0.821161	0.248117	-0.573045
cg12377816			OpenSea	chr12	58758818	0.752737	0.179774	-0.572962
ch.12.2061504F	TXNRD1;TXNRD1;TXNRD1;TXNRD1;TXNRD1	Body;Body;Body;Body;Body	OpenSea	chr12	104731055	0.714043	0.141104	-0.572938
cg03568017	SEPT9;SEPT9;SEPT9	5'UTR;TSS200;Body	OpenSea	chr17	75315503	0.872455	0.299517	-0.572938
ch.20.532344R	C20orf3	Body	OpenSea	chr20	24953309	0.782378	0.209487	-0.572891
cg00908794	DCAF5;DCAF5;DCAF5	Body;Body;Body	OpenSea	chr14	69526840	0.873326	0.300444	-0.572881
ch.16.1296828R	CNOT1;CNOT1	Body;Body	OpenSea	chr16	58587691	0.783465	0.210688	-0.572777
ch.1.88636103R			OpenSea	chr1	88863515	0.654949	0.0821839	-0.572765
cg06913958	BCL10	TSS1500	S_Shelf	chr1	85744641	0.688486	0.115766	-0.57272
ch.9.1355968F	PHF2	Body	OpenSea	chr9	96414449	0.623761	0.0510414	-0.57272
cg18631905			OpenSea	chr8	76723432	0.870628	0.29791	-0.572718
ch.2.88242814R			OpenSea	chr2	88461699	0.702702	0.130213	-0.572489
cg22548275	TCF12;TCF12;TCF12;TCF12;TCF12;TCF12;TCF12	Body;Body;Body;Body;Body;Body;Body	OpenSea	chr15	57528329	0.882221	0.309782	-0.572439
ch.5.45171762F			OpenSea	chr5	45136005	0.611156	0.038788	-0.572368
cg05056497	RCAN1;RCAN1;RCAN1	5'UTR;Body;TSS200	OpenSea	chr21	35899448	0.688688	0.116328	-0.57236
cg06400255	ALDOA	TSS1500	N_Shore	chr16	30063046	0.90138	0.329042	-0.572338
ch.9.116118R	KIAA1432;KIAA1432	Body;Body	OpenSea	chr9	5756789	0.775498	0.203175	-0.572322
ch.13.39564907R			OpenSea	chr13	40666907	0.595342	0.0230455	-0.572296
cg04541281	CSGALNACT1;CSGALNACT1	Body;5'UTR	OpenSea	chr8	19472336	0.738174	0.165947	-0.572228
ch.7.128681R	C7orf27	Body	OpenSea	chr7	2589480	0.697153	0.12496	-0.572193
cg12080831	GLI2	Body	OpenSea	chr2	121697428	0.915943	0.343799	-0.572143
cg10275917	COL28A1	Body	OpenSea	chr7	7478820	0.921475	0.349506	-0.571968
cg03459784	CRY1	TSS1500	S_Shore	chr12	107488149	0.789426	0.217558	-0.571868
cg03025473	PARD3B;PARD3B;PARD3B	Body;Body;Body	OpenSea	chr2	205415509	0.870794	0.298926	-0.571867
ch.1.4359995F	TP53BP2;TP53BP2	Body;5'UTR	OpenSea	chr1	224005787	0.780224	0.208386	-0.571838
cg00483217	EFR3B	Body	OpenSea	chr2	25321917	0.810056	0.238224	-0.571832
ch.7.2435427F	TFEC;TFEC	Body;Body	OpenSea	chr7	115583891	0.77427	0.202461	-0.571809
cg23150343	TCF4;TCF4;TCF4;TCF4;TCF4;TCF4;TCF4;TCF4;TCF4;TCF4;TCF4	Body;Body;Body;Body;Body;Body;Body;Body;Body;Body;5'UTR	OpenSea	chr18	53069194	0.776015	0.204217	-0.571798
cg26117104	CDK5RAP1;CDK5RAP1;CDK5RAP1;CDK5RAP1;CDK5RAP1;CDK5RAP1;CDK5RAP1;CDK5RAP1;CDK5RAP1;CDK5RAP1	ExonBnd;ExonBnd;ExonBnd;ExonBnd;ExonBnd;Body;Body;Body;Body;Body	OpenSea	chr20	31975140	0.916369	0.344638	-0.571731
cg09953842			OpenSea	chr1	193377966	0.782483	0.21077	-0.571713
cg06743312	IFFO1;IFFO1	Body;Body	N_Shelf	chr12	6661122	0.670555	0.098874	-0.571681
cg22680020	SDC4	Body	OpenSea	chr20	43965440	0.919377	0.34775	-0.571626
cg07782221	OLFML1	TSS1500	OpenSea	chr11	7506057	0.690181	0.118603	-0.571578
cg01633438	C10orf32;C10orf32;C10orf32-ASMT	Body;Body;Body	S_Shore	chr10	104615952	0.871738	0.300197	-0.571541
cg07046237	WLS;WLS;WLS	Body;Body;Body	OpenSea	chr1	68687184	0.759377	0.187847	-0.57153
ch.2.1685478R	SLC4A5	3'UTR	OpenSea	chr2	74447200	0.75051	0.17912	-0.57139
cg10128295			OpenSea	chr5	76086605	0.726543	0.155204	-0.571339
cg12565383			OpenSea	chr15	58684885	0.890627	0.319316	-0.571312
cg06802538	STARD13;STARD13;STARD13;STARD13;STARD13;STARD13	TSS1500;TSS1500;5'UTR;5'UTR;Body;Body	OpenSea	chr13	33761291	0.734637	0.16334	-0.571297
cg26258437			OpenSea	chr4	57653406	0.845183	0.273905	-0.571278
ch.8.56925254R			OpenSea	chr8	56762700	0.615023	0.0437519	-0.571271
cg08377930	TIAM1	5'UTR	OpenSea	chr21	32654600	0.898976	0.327724	-0.571252
cg16109455			OpenSea	chr19	11253427	0.615224	0.0440108	-0.571213
cg22900681	EFR3B	Body	OpenSea	chr2	25301413	0.826805	0.255628	-0.571177
cg22351904			S_Shore	chr1	234748373	0.634701	0.063629	-0.571072
cg11100795	AP3B1	Body	OpenSea	chr5	77583915	0.821099	0.250056	-0.571044
ch.3.2523607F	SEC61A1	Body	OpenSea	chr3	127777546	0.631627	0.0606228	-0.571004
cg01490004	SLC25A45;SLC25A45	Body;5'UTR	OpenSea	chr11	65149417	0.754146	0.18319	-0.570957
cg23061795			OpenSea	chr11	106269962	0.868479	0.297538	-0.570941
cg00018179	PKM;PKM;PKM;PKM;PKM;PKM;PKM	Body;Body;5'UTR;5'UTR;5'UTR;5'UTR;5'UTR	N_Shore	chr15	72521159	0.712902	0.142001	-0.570901
ch.5.115380F			OpenSea	chr5	2782965	0.601532	0.0306492	-0.570883
cg16826168			OpenSea	chr18	48762721	0.882487	0.311658	-0.570829
ch.1.4283968F	EPRS	Body	OpenSea	chr1	220190140	0.759137	0.188349	-0.570788
cg08918950			OpenSea	chr6	79979631	0.917619	0.346887	-0.570732
cg14488626	SLIT3;SLIT3	Body;Body	OpenSea	chr5	168569433	0.933325	0.362682	-0.570643
cg21719025	CASP12;CASP12;CASP12;CASP12;CASP12;CASP12;CASP12;CASP12;CASP12;CASP12	Body;Body;Body;Body;Body;Body;Body;Body;Body;Body	OpenSea	chr11	104764004	0.930431	0.359827	-0.570603
cg16237310			OpenSea	chr2	211900550	0.762258	0.19174	-0.570518
cg04782618	TENM2	Body	OpenSea	chr5	167394966	0.932681	0.362166	-0.570514
cg05707511	PALLD;PALLD;PALLD	5'UTR;Body;Body	OpenSea	chr4	169570304	0.854555	0.284071	-0.570485
cg20236089	DTNBP1;DTNBP1;DTNBP1	Body;Body;5'UTR	OpenSea	chr6	15629162	0.798989	0.228632	-0.570357
cg20488673			OpenSea	chr14	100497940	0.808321	0.23803	-0.570291
cg07913971			OpenSea	chr20	11697204	0.781821	0.211584	-0.570237
cg15005139	LOC101927070	Body	OpenSea	chr2	99383338	0.856204	0.28597	-0.570234
cg05795109			OpenSea	chr3	114958926	0.885601	0.315373	-0.570228
cg10322053	MLLT4;MLLT4;MLLT4	Body;Body;Body	N_Shelf	chr6	168349958	0.909024	0.338802	-0.570223
cg10625097	INMT;INMT;INMT-FAM188B	TSS1500;TSS1500;TSS1500	OpenSea	chr7	30790764	0.903576	0.333361	-0.570215
ch.1.933676F	EYA3	Body	OpenSea	chr1	28306549	0.717867	0.14769	-0.570177
cg14152974	PGM3	Body	OpenSea	chr6	83893273	0.887674	0.317513	-0.570162
cg10647451	ABCB9;ABCB9;ABCB9;ABCB9;ABCB9	Body;Body;Body;Body;Body	OpenSea	chr12	123437101	0.895729	0.325682	-0.570047
cg14235698	SRP14-AS1;SRP14-AS1;SRP14-AS1;SRP14-AS1	Body;Body;Body;Body	OpenSea	chr15	40348047	0.816232	0.246203	-0.570029
cg01013385			OpenSea	chr14	22490180	0.852788	0.282805	-0.569983
cg03268893			OpenSea	chr13	27557503	0.785543	0.215658	-0.569885
cg09790325			OpenSea	chr5	55903504	0.795364	0.225551	-0.569813
ch.3.993783R	SMARCC1	Body	OpenSea	chr3	47716373	0.790398	0.220587	-0.569811
cg09390114	CFH;CFH	Body;Body	OpenSea	chr1	196647841	0.855675	0.285865	-0.56981
cg17155016			OpenSea	chr19	11196467	0.812632	0.242856	-0.569777
cg00980058	PCNXL2	Body	OpenSea	chr1	233248709	0.603588	0.0338657	-0.569723
cg06578342			OpenSea	chr16	4349215	0.744139	0.174451	-0.569688
ch.16.48423040F			OpenSea	chr16	49865539	0.616432	0.0467498	-0.569682
cg09810149	AAK1	3'UTR	OpenSea	chr2	69691909	0.933162	0.363497	-0.569665
cg12214434	SCUBE2;SCUBE2	Body;Body	OpenSea	chr11	9069961	0.810944	0.241321	-0.569622
cg08638989			OpenSea	chr11	43304192	0.882477	0.312914	-0.569563
cg02153681			OpenSea	chr2	20714818	0.900348	0.330791	-0.569557
cg21288307			OpenSea	chr21	30554264	0.697731	0.128241	-0.56949
cg24036791	GALNTL4	Body	OpenSea	chr11	11606082	0.946151	0.376703	-0.569449
ch.10.6019805R			OpenSea	chr10	5979799	0.596658	0.0272604	-0.569398
ch.18.502248F	CHST9	Body	OpenSea	chr18	24708090	0.726103	0.156732	-0.569372
cg09808639	GRK5	Body	OpenSea	chr10	121065904	0.912162	0.342824	-0.569338
cg23239846			OpenSea	chr17	29412769	0.78603	0.216716	-0.569314
cg01748818	ADORA2A-AS1;ADORA2A-AS1	Body;Body	OpenSea	chr22	24861698	0.912195	0.342909	-0.569286
ch.10.1965163R	KIF11	Body	OpenSea	chr10	94413078	0.77355	0.204267	-0.569283
cg13318959			OpenSea	chr18	47182808	0.916761	0.347503	-0.569258
cg20832705			OpenSea	chr6	166180090	0.837304	0.268099	-0.569205
cg23557964	LOC100506314;HEBP1	Body;Body	OpenSea	chr12	13133033	0.926614	0.357437	-0.569177
cg15793712	LOC101928323	Body	N_Shelf	chr3	42693487	0.632611	0.0635079	-0.569103
cg20281934	KCNIP1;KCNIP1;KCNIP1;KCNIP1;KCNIP1	5'UTR;Body;Body;Body;Body	OpenSea	chr5	169982077	0.723368	0.15434	-0.569029
cg10877234			OpenSea	chr14	66394778	0.734051	0.165036	-0.569015
cg08242365			OpenSea	chr12	69181253	0.809795	0.240923	-0.568872
ch.7.106043218F			OpenSea	chr7	106255982	0.648592	0.0797377	-0.568855
cg24363732	PACSIN2;PACSIN2;PACSIN2	5'UTR;5'UTR;5'UTR	OpenSea	chr22	43333586	0.916458	0.347606	-0.568853
cg27076989	SUCLG2	Body	OpenSea	chr3	67413334	0.79519	0.22634	-0.56885
ch.2.11889418R			OpenSea	chr2	11971967	0.786545	0.217759	-0.568786
ch.8.129857482F			OpenSea	chr8	129788300	0.608558	0.0397759	-0.568783
cg09824603			OpenSea	chr7	46185114	0.701216	0.132487	-0.56873
cg18295201			OpenSea	chr3	193807511	0.618008	0.0493259	-0.568682
ch.2.4098543F	PARD3B;PARD3B;PARD3B	Body;Body;Body	OpenSea	chr2	205840974	0.770018	0.201339	-0.56868
cg01258194	DAB1	5'UTR	OpenSea	chr1	58103037	0.860028	0.29139	-0.568638
cg13980795	PKP2;PKP2	Body;Body	OpenSea	chr12	32974890	0.823596	0.254997	-0.568599
cg09680007	S100A3	TSS200	OpenSea	chr1	153521909	0.79166	0.223105	-0.568555
cg25908391			OpenSea	chr16	87028529	0.865883	0.297341	-0.568542
cg06934394	NALCN	Body	OpenSea	chr13	101959848	0.932734	0.364321	-0.568413
cg01379386	MAP3K7CL;MAP3K7CL;MAP3K7CL;MAP3K7CL;MAP3K7CL;MAP3K7CL;MAP3K7CL;MAP3K7CL	TSS200;Body;Body;Body;Body;Body;Body;Body	OpenSea	chr21	30517714	0.845544	0.277144	-0.5684
ch.22.30020508R			S_Shelf	chr22	31690508	0.60807	0.0396808	-0.568389
cg02526950	MET;MET	5'UTR;5'UTR	OpenSea	chr7	116328089	0.870453	0.302107	-0.568345
cg06233202			OpenSea	chr2	64501134	0.91484	0.346523	-0.568317
ch.4.1478851R			OpenSea	chr4	76739356	0.611119	0.0428882	-0.568231
cg22028698	DCDC2;DCDC2	Body;Body	OpenSea	chr6	24229032	0.832212	0.264143	-0.568069
ch.7.647988F			OpenSea	chr7	26052839	0.594606	0.0265809	-0.568025
cg01361579	SHB	Body	OpenSea	chr9	38039369	0.861607	0.293606	-0.568001
cg00245150			OpenSea	chr15	82243353	0.892178	0.324183	-0.567995
cg18864227			OpenSea	chr2	145353995	0.758969	0.191031	-0.567938
cg14614881	COL27A1	Body	OpenSea	chr9	116982494	0.926497	0.358578	-0.567919
cg27429480	ST3GAL2	5'UTR	OpenSea	chr16	70461992	0.808582	0.240679	-0.567902
ch.9.26162534R			OpenSea	chr9	26172534	0.629441	0.0615869	-0.567854
cg13545097	SHANK2;SHANK2;SHANK2	Body;Body;Body	OpenSea	chr11	70370783	0.927926	0.360084	-0.567842
cg07410597	SLC25A26;SLC25A26;SLC25A26	Body;Body;Body	OpenSea	chr3	66404129	0.851459	0.283643	-0.567817
cg08305942			OpenSea	chr16	79692354	0.928309	0.360498	-0.567811
cg11070989			OpenSea	chr6	113768503	0.85661	0.288845	-0.567765
cg23736940	KRT33B	Body	OpenSea	chr17	39524123	0.920105	0.352354	-0.56775
cg06523402			OpenSea	chr9	118358939	0.83233	0.264641	-0.567689
cg25863967	TSGA14	Body	OpenSea	chr7	130049683	0.78568	0.218018	-0.567662
ch.12.868326R			OpenSea	chr12	43315281	0.745336	0.177694	-0.567642
cg13430534	GMEB1;GMEB1	TSS1500;TSS1500	OpenSea	chr1	28994700	0.726606	0.158969	-0.567637
cg24374172	WISP1;WISP1;WISP1;WISP1;WISP1	TSS200;TSS200;TSS200;TSS200;TSS200	OpenSea	chr8	134203272	0.911743	0.34414	-0.567603
cg01201120	SMG6;SMG6;SMG6;SMG6	Body;Body;Body;Body	OpenSea	chr17	1987136	0.893477	0.325913	-0.567564
cg25957642			OpenSea	chr18	46523488	0.897711	0.33017	-0.567541
cg24093698	NTM	Body	OpenSea	chr11	131619163	0.932826	0.365288	-0.567538
cg13624095	LOC100507534;LOC101927132	TSS200;Body	OpenSea	chr16	47921211	0.761478	0.194011	-0.567468
cg20365506	MYH9	5'UTR	OpenSea	chr22	36761286	0.880506	0.313137	-0.567369
cg26646249	DNAH5	Body	OpenSea	chr5	13831735	0.850715	0.283354	-0.567361
cg26162564			S_Shelf	chr20	48629342	0.804317	0.23701	-0.567306
ch.7.49004861R			OpenSea	chr7	49034315	0.722391	0.155095	-0.567295
cg08841613			OpenSea	chr2	220553978	0.873094	0.305905	-0.567189
cg00626837	CDH4;CDH4	Body;Body	OpenSea	chr20	60096228	0.756735	0.189565	-0.567169
cg15212266	ALPL;ALPL	5'UTR;5'UTR	OpenSea	chr1	21879311	0.789444	0.22229	-0.567154
cg20267101	BOC;WDR52	3'UTR;3'UTR	OpenSea	chr3	113006232	0.878838	0.3117	-0.567138
ch.2.12395676F			OpenSea	chr2	12478225	0.593144	0.0260325	-0.567112
cg02785578			OpenSea	chr3	170763375	0.891109	0.324054	-0.567055
cg05437408			OpenSea	chr12	91230470	0.87374	0.306764	-0.566976
cg11346282	MAP4K3;MAP4K3	Body;Body	OpenSea	chr2	39638942	0.869678	0.302828	-0.56685
cg26994377			OpenSea	chr4	140579069	0.901316	0.334538	-0.566778
cg21463380	SST	TSS1500	S_Shore	chr3	187389127	0.869211	0.30249	-0.566721
cg13677199	TRIOBP	Body	N_Shelf	chr22	38138706	0.760643	0.193928	-0.566715
cg20626547	WNT3	Body	OpenSea	chr17	44863294	0.61945	0.0528548	-0.566596
ch.8.81283154R			OpenSea	chr8	81120599	0.638913	0.0723238	-0.566589
cg20234767			OpenSea	chr10	84772851	0.892697	0.326118	-0.566578
cg10021122	TTF2	Body	OpenSea	chr1	117610620	0.884015	0.317485	-0.56653
ch.4.33396388F			OpenSea	chr4	33719993	0.701093	0.13458	-0.566513
cg27391982			OpenSea	chr13	76957970	0.742336	0.175825	-0.566511
cg22786667			OpenSea	chr7	47641179	0.883629	0.317143	-0.566486
ch.2.4457098R	FARSB	Body	OpenSea	chr2	223513249	0.701245	0.134767	-0.566478
cg04279247			OpenSea	chr18	29162059	0.935051	0.368643	-0.566408
cg25061001			OpenSea	chr3	194561884	0.91692	0.350581	-0.566339
cg05964033			OpenSea	chr2	65180262	0.850752	0.284451	-0.5663
cg27466012	PTPRG	Body	OpenSea	chr3	61613783	0.852083	0.285843	-0.56624
ch.3.23071816R			OpenSea	chr3	23096812	0.624811	0.0586167	-0.566194
cg27062243	TCF7L2;TCF7L2;TCF7L2;TCF7L2;TCF7L2;TCF7L2	Body;Body;Body;Body;Body;Body	OpenSea	chr10	114833720	0.683624	0.117449	-0.566175
cg26623164	PKD2	Body	OpenSea	chr4	88949525	0.753473	0.187314	-0.566159
cg23184653			OpenSea	chr3	154789118	0.883074	0.317	-0.566074
cg03125462			OpenSea	chr3	29228761	0.842519	0.276542	-0.565978
cg10669142	CLRN1;CLRN1;CLRN1;CLRN1	Body;Body;Body;Body	OpenSea	chr3	150674399	0.895558	0.329622	-0.565937
ch.2.121457425R	GLI2	Body	N_Shore	chr2	121740955	0.591894	0.025983	-0.565911
cg08043781			OpenSea	chr2	62568338	0.893148	0.327245	-0.565903
cg25317192	HOMER1;HOMER1;HOMER1	Body;Body;Body	OpenSea	chr5	78744381	0.912542	0.346652	-0.56589
ch.7.2535718F	PTPRZ1	Body	OpenSea	chr7	121680513	0.781511	0.215632	-0.56588
cg24283568	NELL2;NELL2;NELL2;NELL2;NELL2	Body;Body;Body;Body;Body	OpenSea	chr12	44919751	0.864857	0.299041	-0.565816
cg19238349	CAB39L;CAB39L	Body;Body	OpenSea	chr13	49888180	0.704513	0.138773	-0.56574
cg06055229	ZNF608	Body	OpenSea	chr5	124077966	0.891329	0.325665	-0.565664
cg08110653			OpenSea	chr6	68340213	0.82132	0.255684	-0.565637
cg24577594	GALNT2	Body	OpenSea	chr1	230240631	0.591556	0.0259614	-0.565595
cg23853436			OpenSea	chr8	37933897	0.933116	0.367571	-0.565545
cg13935380	TTLL11	Body	OpenSea	chr9	124646298	0.774685	0.209269	-0.565416
cg01976472			OpenSea	chr7	90366	0.877086	0.31168	-0.565405
cg21733756	SNX27	Body	OpenSea	chr1	151592397	0.868195	0.302827	-0.565368
cg15822414			OpenSea	chr3	134027313	0.76936	0.204024	-0.565336
ch.13.1524792R	DOCK9;DOCK9;DOCK9;DOCK9	Body;Body;Body;Body	OpenSea	chr13	99552827	0.684869	0.119554	-0.565315
cg03224873	SLC6A17	Body	OpenSea	chr1	110730884	0.828412	0.263183	-0.565229
cg00197058	TBX4	Body	OpenSea	chr17	59554672	0.668501	0.103279	-0.565221
ch.5.31803364R			OpenSea	chr5	31767607	0.604378	0.0391573	-0.565221
ch.5.2444790R	VDAC1	Body	OpenSea	chr5	133326365	0.629302	0.0641448	-0.565157
cg18680181	KIAA0391	Body	OpenSea	chr14	35629311	0.808005	0.242881	-0.565125
cg22065526	OBSL1;INHA	TSS1500;TSS200	S_Shore	chr2	220436921	0.688997	0.123925	-0.565072
cg11183136			OpenSea	chr7	150595671	0.853233	0.288223	-0.56501
cg15889594			N_Shelf	chr17	36605927	0.865208	0.300262	-0.564946
cg14184306			OpenSea	chr4	57594819	0.84346	0.278524	-0.564936
cg09114605			OpenSea	chr2	196478714	0.912125	0.347231	-0.564894
cg10667102			N_Shore	chr19	1265458	0.791165	0.226316	-0.564849
cg08624695	UNC5C	Body	OpenSea	chr4	96452559	0.849741	0.284958	-0.564783
cg07155422			OpenSea	chr1	12114402	0.922659	0.357975	-0.564684
cg23962776			OpenSea	chr8	12901413	0.819995	0.255323	-0.564673
cg13930612	DKK3;DKK3;DKK3	Body;Body;Body	OpenSea	chr11	11999107	0.747714	0.183142	-0.564572
cg23823000	KIF25;KIF25	Body;Body	N_Shelf	chr6	168433191	0.85783	0.293263	-0.564566
cg07438401	SUCLG2	Body	OpenSea	chr3	67698057	0.897928	0.333376	-0.564552
cg02849956			N_Shore	chr19	4634827	0.904302	0.339796	-0.564506
cg07829799			OpenSea	chr22	45034455	0.884621	0.320195	-0.564426
ch.11.2495959R	ARHGEF12	Body	OpenSea	chr11	120353050	0.785857	0.221524	-0.564333
ch.16.82416228R			OpenSea	chr16	83858727	0.588555	0.0242537	-0.564301
cg09370806			OpenSea	chr12	105994959	0.871202	0.306923	-0.564278
cg06623333	PTPN14	Body	OpenSea	chr1	214619487	0.743392	0.179161	-0.564231
cg03637691	LDLR;LDLR;LDLR;LDLR;LDLR	Body;Body;Body;Body;Body	S_Shore	chr19	11202610	0.856802	0.292614	-0.564187
ch.5.97862610R			OpenSea	chr5	97834710	0.662591	0.0984266	-0.564164
cg14215082			OpenSea	chr8	9055850	0.920952	0.35684	-0.564112
cg22006060			OpenSea	chr4	170001551	0.919633	0.355537	-0.564096
cg25683854			OpenSea	chr1	23912230	0.918933	0.354889	-0.564043
cg14728017			OpenSea	chr6	154566	0.893709	0.329714	-0.563995
cg12847194			OpenSea	chr12	121199537	0.942389	0.378409	-0.56398
cg08079170			OpenSea	chr11	128050607	0.891688	0.327784	-0.563904
cg22002205	ADAM12;ADAM12;ADAM12;ADAM12;ADAM12	Body;Body;Body;Body;Body	OpenSea	chr10	127905191	0.880118	0.316252	-0.563866
cg05300054	PRKAG2;PRKAG2;PRKAG2	Body;Body;Body	OpenSea	chr7	151368694	0.783306	0.219453	-0.563853
cg10076772	FAM120B;FAM120B;FAM120B;FAM120B	3'UTR;3'UTR;3'UTR;3'UTR	OpenSea	chr6	170714552	0.883309	0.319486	-0.563823
cg26604214	RAP1GAP2;RAP1GAP2	Body;Body	OpenSea	chr17	2907678	0.954667	0.390953	-0.563714
ch.11.2040533F			OpenSea	chr11	98261760	0.675609	0.111908	-0.563701
cg25357716	C2CD2;C2CD2	Body;Body	OpenSea	chr21	43315518	0.946209	0.382509	-0.5637
cg08595592			OpenSea	chr7	16780162	0.865483	0.301851	-0.563633
cg27196775			OpenSea	chr18	6781335	0.867119	0.30352	-0.563599
cg14930341	PTK7;PTK7;PTK7;PTK7;PTK7;PTK7;PTK7	Body;Body;Body;Body;Body;Body;Body	OpenSea	chr6	43082234	0.904213	0.340744	-0.56347
cg00740527			OpenSea	chr11	60843592	0.783982	0.220519	-0.563462
ch.17.53379803R			OpenSea	chr17	56024804	0.681221	0.117776	-0.563445
cg03652110			OpenSea	chr11	102127086	0.895562	0.332118	-0.563444
cg13212362	ECE1	Body	OpenSea	chr1	21648026	0.892872	0.329447	-0.563425
ch.12.41606343F			OpenSea	chr12	43320076	0.580829	0.017494	-0.563335
cg10081358	TRIM71	Body	OpenSea	chr3	32907021	0.809199	0.245927	-0.563273
cg10531724	ERAP2;ERAP2	Body;Body	OpenSea	chr5	96229356	0.813864	0.250658	-0.563206
cg10902905	LRRN4	TSS1500	S_Shore	chr20	6035150	0.837613	0.274451	-0.563162
cg22354646	FAM107A;FAM107A	3'UTR;3'UTR	OpenSea	chr3	58550723	0.660318	0.0972095	-0.563109
cg17730677			OpenSea	chr19	42250819	0.700707	0.137752	-0.562955
ch.2.171328329F			OpenSea	chr2	171620083	0.634713	0.0717929	-0.56292
cg15897845	PCNXL2	Body	OpenSea	chr1	233249314	0.826191	0.263278	-0.562913
cg27342129	ZNF423;ZNF423	TSS1500;5'UTR	OpenSea	chr16	49857310	0.856935	0.294041	-0.562894
cg15978937			OpenSea	chr18	45494711	0.792522	0.229658	-0.562864
cg07678517			OpenSea	chr2	5944014	0.867795	0.304961	-0.562834
cg15808708	DACT1	TSS200	N_Shelf	chr14	59100734	0.783635	0.220812	-0.562823
cg12719233			OpenSea	chr1	118229681	0.791557	0.228792	-0.562765
cg06592552	GAS7	Body	OpenSea	chr17	10029217	0.903893	0.341158	-0.562734
cg09621235			OpenSea	chr1	66153637	0.594917	0.0322278	-0.562689
cg03175302	EFNA5	Body	OpenSea	chr5	106806075	0.858942	0.296306	-0.562635
cg10926971	ADAMTS9-AS2;MIR548A2	Body;Body	OpenSea	chr3	64894275	0.836125	0.273499	-0.562626
cg06740136	LOC401286	Body	OpenSea	chr6	168070529	0.926029	0.36342	-0.562609
ch.13.54171608F			OpenSea	chr13	55273607	0.607878	0.0453472	-0.56253
cg04967789	ERC2	3'UTR	OpenSea	chr3	55702493	0.907974	0.345444	-0.56253
cg17343725			OpenSea	chr11	62195225	0.907639	0.345114	-0.562526
cg19725357			OpenSea	chr6	82605550	0.835753	0.273318	-0.562435
cg13674437	ADAM12;ADAM12;ADAM12;ADAM12;ADAM12	Body;Body;Body;Body;Body	OpenSea	chr10	127823118	0.899539	0.337181	-0.562358
cg14265429			OpenSea	chr6	82649387	0.909544	0.347188	-0.562356
cg03662339			OpenSea	chr1	147099474	0.707624	0.145269	-0.562354
cg19373474			OpenSea	chr12	88081269	0.76111	0.198763	-0.562348
cg08015164	ERGIC1	Body	OpenSea	chr5	172330073	0.653192	0.0909455	-0.562247
cg13010939			OpenSea	chr3	149033048	0.832086	0.269852	-0.562234
ch.15.38229170R			OpenSea	chr15	40441878	0.587888	0.0256712	-0.562216
ch.1.224723245R			OpenSea	chr1	226656622	0.65821	0.0960181	-0.562192
cg25248124	SMAD7;SMAD7;SMAD7;SMAD7;SMAD7	1stExon;5'UTR;Body;Body;Body	OpenSea	chr18	46469046	0.901691	0.339571	-0.56212
ch.2.62306258F			OpenSea	chr2	62452754	0.588331	0.0262167	-0.562114
cg18340948			OpenSea	chr20	19717881	0.926929	0.364828	-0.562102
cg22741248	BTBD19;TCTEX1D4	TSS1500;TSS200	S_Shore	chr1	45272979	0.925189	0.363116	-0.562073
ch.7.24057216F			OpenSea	chr7	24090691	0.606482	0.0444343	-0.562048
cg24535643			OpenSea	chr1	108029106	0.858446	0.296433	-0.562013
cg24176647	ARL15	Body	OpenSea	chr5	53359105	0.871365	0.309396	-0.561969
cg17094249			OpenSea	chr1	24867657	0.78142	0.219532	-0.561888
cg08705976			OpenSea	chr2	150076492	0.874623	0.312898	-0.561725
cg20862070	IL2RB	TSS200	OpenSea	chr22	37546051	0.89883	0.337123	-0.561707
cg00144816	BRE;BRE;BRE;BRE;BRE;BRE	Body;Body;Body;Body;Body;Body	OpenSea	chr2	28498080	0.876359	0.314653	-0.561706
cg20712263	GPR133;GPR133	5'UTR;1stExon	OpenSea	chr12	131438527	0.914661	0.352995	-0.561666
cg05633420			OpenSea	chr13	80373412	0.885624	0.323999	-0.561625
ch.4.1662577R	ARHGAP24;ARHGAP24	Body;5'UTR	OpenSea	chr4	86706228	0.71435	0.152756	-0.561594
cg10816016			OpenSea	chr11	85873480	0.829212	0.267654	-0.561558
ch.2.81927627R			OpenSea	chr2	82074116	0.699573	0.13808	-0.561493
cg04444204			OpenSea	chr2	217970663	0.914434	0.353057	-0.561377
cg25918833	OR51E2;OR51E2	1stExon;5'UTR	OpenSea	chr11	4718962	0.829313	0.268011	-0.561302
cg08040009	RAI14;RAI14;RAI14;RAI14;RAI14;RAI14	TSS1500;5'UTR;Body;Body;Body;Body	OpenSea	chr5	34687142	0.856949	0.295665	-0.561284
cg03282295	CAP2	5'UTR	OpenSea	chr6	17418420	0.904633	0.34342	-0.561213
cg27076536	VAC14	Body	OpenSea	chr16	70728001	0.733751	0.172546	-0.561206
ch.11.60893640F			OpenSea	chr11	61137064	0.605068	0.0439282	-0.561139
cg23567793	PTH1R	5'UTR	N_Shelf	chr3	46920580	0.644343	0.0832309	-0.561112
ch.2.147019764F			OpenSea	chr2	147303294	0.631129	0.0700256	-0.561104
cg06349180	RASAL2	Body	OpenSea	chr1	178237075	0.722579	0.161484	-0.561095
cg16856920			OpenSea	chr5	54289358	0.791335	0.230245	-0.56109
cg07985885			OpenSea	chr20	52390407	0.808423	0.247386	-0.561037
ch.12.1174756R	SMARCC2;SMARCC2;SMARCC2	Body;Body;Body	OpenSea	chr12	56573364	0.735119	0.174082	-0.561037
ch.3.5731500F			OpenSea	chr3	5756500	0.629451	0.0684189	-0.561032
ch.10.2006653F	HELLS	Body	OpenSea	chr10	96321017	0.830987	0.269961	-0.561026
cg04099632	CMKLR1;CMKLR1;CMKLR1;CMKLR1	5'UTR;5'UTR;5'UTR;5'UTR	OpenSea	chr12	108699412	0.89454	0.333514	-0.561026
cg22702243	GNE;GNE	TSS200;TSS200	OpenSea	chr9	36277058	0.843742	0.282745	-0.560996
cg03850986	ABLIM1;ABLIM1;ABLIM1	Body;Body;Body	OpenSea	chr10	116408382	0.8915	0.330532	-0.560968
cg26314722			OpenSea	chr1	234867300	0.892858	0.331903	-0.560955
cg09047090			OpenSea	chr20	49109706	0.890321	0.329384	-0.560937
cg19227627			OpenSea	chr18	6662214	0.878112	0.317278	-0.560835
cg16150716	MYO5A;MYO5A	Body;Body	OpenSea	chr15	52720282	0.898901	0.338095	-0.560806
cg25545391			OpenSea	chr4	114936716	0.870207	0.309463	-0.560744
cg25090985			OpenSea	chr2	37817443	0.794779	0.234098	-0.560681
cg22086461	LINC01111	Body	OpenSea	chr8	77343728	0.911208	0.35054	-0.560668
cg04360675			OpenSea	chr4	90630122	0.773983	0.213378	-0.560605
cg10364013			OpenSea	chr14	96719670	0.866471	0.305951	-0.560519
cg08261525	ENOX1	5'UTR	OpenSea	chr13	44239135	0.802422	0.241908	-0.560514
cg17936062	GNAI2;GNAI2;GNAI2;GNAI2;GNAI2;GNAI2	Body;Body;Body;Body;Body;Body	OpenSea	chr3	50290579	0.868603	0.308112	-0.560492
cg11360734	SLC1A7;SLC1A7;SLC1A7;SLC1A7;SLC1A7	Body;Body;Body;Body;Body	OpenSea	chr1	53591829	0.891518	0.331065	-0.560453
ch.4.73355803R			OpenSea	chr4	73136939	0.623536	0.0632607	-0.560276
ch.14.55428957F			OpenSea	chr14	56359204	0.583148	0.022919	-0.560229
cg01379585			S_Shore	chr15	31735137	0.726766	0.166545	-0.560221
cg18051353	ARFGEF1	Body	N_Shelf	chr8	68251877	0.662892	0.102691	-0.5602
cg02506717	CREB5	TSS200	OpenSea	chr7	28338790	0.833986	0.273789	-0.560197
cg01963059	C1orf161	Body	OpenSea	chr1	116658288	0.922654	0.362558	-0.560097
ch.15.507483F	FRMD5	Body	OpenSea	chr15	44320923	0.651358	0.0912907	-0.560068
cg16496571	MXD1;MXD1;MXD1	Body;Body;Body	OpenSea	chr2	70161565	0.935637	0.375571	-0.560067
cg09754076			OpenSea	chr18	28858854	0.898647	0.33859	-0.560057
cg14752525			OpenSea	chr2	223927446	0.916225	0.356186	-0.560039
cg08543630			OpenSea	chr13	80792236	0.69994	0.13997	-0.559971
cg05687432			OpenSea	chr7	115968043	0.901793	0.341844	-0.559949
cg25966745	TMEM2;TMEM2	Body;Body	OpenSea	chr9	74341054	0.890848	0.330903	-0.559945
cg08986840			OpenSea	chr8	38409865	0.780463	0.220521	-0.559942
ch.12.92153209R			OpenSea	chr12	93629078	0.591975	0.0320617	-0.559913
cg08975523	RCAN1;RCAN1;RCAN1;RCAN1	TSS200;Body;Body;5'UTR	OpenSea	chr21	35899459	0.846643	0.286765	-0.559878
cg18956104	HSPB8	Body	OpenSea	chr12	119621039	0.846797	0.286947	-0.559849
cg01814643	PLSCR5;PLSCR5	1stExon;5'UTR	OpenSea	chr3	146323102	0.757361	0.197532	-0.559829
cg19204958	DIP2C	Body	S_Shore	chr10	415937	0.898887	0.339077	-0.55981
cg06910505			OpenSea	chr5	61101048	0.894841	0.335126	-0.559715
ch.2.4817431F	COPS8;COPS8	Body;Body	OpenSea	chr2	238003014	0.710666	0.150955	-0.559711
ch.14.30061788F			OpenSea	chr14	30992037	0.656795	0.0971453	-0.559649
ch.15.76992553F			OpenSea	chr15	79205498	0.582121	0.0224825	-0.559639
ch.3.344014F	NR2C2	Body	OpenSea	chr3	15074400	0.626664	0.0670584	-0.559605
ch.10.91757602F			OpenSea	chr10	91767622	0.638107	0.0785183	-0.559588
cg02710813	LOC101929468	Body	OpenSea	chr4	105514451	0.775416	0.215879	-0.559536
ch.8.58671533F			OpenSea	chr8	58508979	0.609526	0.0499927	-0.559533
ch.18.311714R	CEP192	Body	OpenSea	chr18	13075025	0.763187	0.203692	-0.559495
cg02602268	EP400	Body	OpenSea	chr12	132488697	0.842693	0.283274	-0.559419
cg14643264	MOBKL2B	Body	OpenSea	chr9	27408242	0.778598	0.219192	-0.559405
cg25898162	MTHFD2L	TSS1500	N_Shore	chr4	75023005	0.779723	0.220337	-0.559386
ch.4.2455065F			OpenSea	chr4	133741635	0.774058	0.21468	-0.559378
cg00664555	TMC1	5'UTR	OpenSea	chr9	75169228	0.792759	0.233418	-0.559341
cg16728846	MRGPRF;MRGPRF	Body;Body	N_Shelf	chr11	68776397	0.636622	0.0773645	-0.559258
cg14404727	SH3RF1	Body	OpenSea	chr4	170146550	0.865012	0.305778	-0.559234
ch.1.224314189F			N_Shore	chr1	226247566	0.745482	0.186263	-0.559218
cg13820391			OpenSea	chr11	121835505	0.875707	0.316502	-0.559205
cg00100253	PALLD;PALLD;PALLD	5'UTR;Body;Body	OpenSea	chr4	169595811	0.832151	0.272996	-0.559155
cg12060104	NAV2	Body	OpenSea	chr11	19681958	0.833065	0.273935	-0.55913
cg02633924	SEPT9;SEPT9;SEPT9	5'UTR;TSS200;Body	OpenSea	chr17	75315563	0.836813	0.277723	-0.55909
ch.16.74794652R			OpenSea	chr16	76237151	0.671357	0.112413	-0.558944
ch.8.1782311R	WWP1	5'UTR	OpenSea	chr8	87384763	0.786445	0.227525	-0.55892
cg26562128			OpenSea	chr6	106044421	0.887208	0.328294	-0.558914
cg02372702	CASC1;CASC1;CASC1	Body;Body;Body	OpenSea	chr12	25304568	0.683921	0.125031	-0.55889
ch.2.30942488F			OpenSea	chr2	31088984	0.592412	0.0335367	-0.558875
cg20531857			OpenSea	chr20	59270392	0.888984	0.330115	-0.558869
cg17683793	RGS5;RGS5;RGS5;LOC101928404;RGS5	TSS200;TSS200;TSS200;Body;5'UTR	OpenSea	chr1	163173085	0.654192	0.0953226	-0.558869
cg09630121	PAQR8	TSS1500	N_Shore	chr6	52225993	0.743665	0.184851	-0.558814
cg26399995	PDLIM1	Body	OpenSea	chr10	97039426	0.814919	0.256131	-0.558788
cg21370924	ZBTB38	5'UTR	OpenSea	chr3	141087313	0.609966	0.0511848	-0.558782
ch.3.2787532R			OpenSea	chr3	140443958	0.595345	0.0365647	-0.55878
cg25278559			OpenSea	chr16	84546838	0.873334	0.314563	-0.558771
cg01895259	EGFR;EGFR;EGFR;EGFR	Body;Body;Body;Body	OpenSea	chr7	55133046	0.791357	0.232597	-0.55876
cg21072150			OpenSea	chr20	46641496	0.927309	0.368637	-0.558672
cg15122081	GLIS1	Body	OpenSea	chr1	54056699	0.8186	0.259952	-0.558649
cg24681963			N_Shore	chr2	72012367	0.920058	0.361479	-0.558578
cg07211259	PDCD1LG2	TSS200	OpenSea	chr9	5510497	0.855814	0.297245	-0.558569
cg10820551	C22orf9;C22orf9;C22orf9	Body;1stExon;5'UTR	OpenSea	chr22	45608345	0.601926	0.0434335	-0.558493
ch.2.3542011F			N_Shore	chr2	174876661	0.635968	0.0774791	-0.558489
cg23376070	CDH13;CDH13;CDH13;CDH13;CDH13;CDH13	5'UTR;Body;Body;Body;Body;Body	OpenSea	chr16	82774988	0.866421	0.307938	-0.558483
ch.4.178543248R			OpenSea	chr4	178306254	0.598027	0.0395446	-0.558482
cg06181069	AQP10	TSS200	OpenSea	chr1	154293494	0.78714	0.228692	-0.558448
cg05373256	C11orf9;DKFZP434K028;C11orf9	Body;Body;TSS1500	S_Shelf	chr11	61522178	0.736085	0.177651	-0.558434
cg20389954			OpenSea	chr11	62195515	0.932036	0.373654	-0.558382
cg15975750			S_Shore	chr12	101112277	0.770206	0.211904	-0.558302
ch.10.1947223F	BTAF1	Body	OpenSea	chr10	93768670	0.759749	0.201511	-0.558239
cg15934892	REXO2	Body	OpenSea	chr11	114318698	0.814362	0.256135	-0.558227
cg08091128			OpenSea	chr3	64487329	0.885872	0.32767	-0.558201
cg10625233	USP2-AS1	Body	S_Shore	chr11	119295757	0.848709	0.2906	-0.558109
ch.7.1201720F			OpenSea	chr7	51920336	0.683213	0.125122	-0.558091
cg02051878	STRA6;STRA6;STRA6;STRA6	TSS1500;TSS1500;TSS1500;TSS1500	OpenSea	chr15	74502715	0.795636	0.237569	-0.558067
cg14381095			OpenSea	chr12	39436988	0.814556	0.25649	-0.558067
cg15250812			OpenSea	chr14	51313545	0.87429	0.316264	-0.558027
cg25342423	ZDHHC14;ZDHHC14	Body;Body	OpenSea	chr6	158088897	0.853699	0.295715	-0.557984
cg02749511			OpenSea	chr2	174696522	0.646274	0.0883302	-0.557943
cg05453148	DAPK1;DAPK1;DAPK1;DAPK1	Body;Body;Body;Body	OpenSea	chr9	90222395	0.933231	0.375391	-0.55784
cg21550219	TGFBI	Body	OpenSea	chr5	135394043	0.664804	0.106996	-0.557809
cg05372993			OpenSea	chr8	8430507	0.924886	0.36717	-0.557716
cg27622495			OpenSea	chr7	68860308	0.744122	0.186505	-0.557617
cg12375309			OpenSea	chr6	3912342	0.868236	0.310636	-0.5576
cg27360305	PPIL6;PPIL6;PPIL6;PPIL6;PPIL6	Body;Body;Body;Body;Body	OpenSea	chr6	109715291	0.926801	0.369213	-0.557588
ch.17.1360189F	CA10;CA10;CA10	Body;Body;Body	OpenSea	chr17	49817672	0.6244	0.0668356	-0.557564
ch.2.246819F			OpenSea	chr2	9188970	0.764234	0.2067	-0.557533
cg14766603			OpenSea	chr5	24382153	0.762112	0.204601	-0.55751
cg06516414			OpenSea	chr2	151730099	0.824692	0.267208	-0.557484
ch.4.133661909R			OpenSea	chr4	133442459	0.603895	0.0464124	-0.557482
cg00628382	TBL1XR1	5'UTR	OpenSea	chr3	176820549	0.620075	0.0625947	-0.557481
cg09007236			OpenSea	chr17	78228820	0.844351	0.286887	-0.557464
ch.1.32283278R			OpenSea	chr1	32510691	0.768923	0.211472	-0.55745
cg08381586	TBC1D22A;TBC1D22A;TBC1D22A;TBC1D22A;TBC1D22A	Body;Body;Body;Body;Body	OpenSea	chr22	47503488	0.874831	0.31748	-0.557351
cg22053159			OpenSea	chr6	2478543	0.899255	0.341918	-0.557337
cg17352890	GDPD5	5'UTR	OpenSea	chr11	75201810	0.706702	0.149451	-0.557251
cg00497881			OpenSea	chr9	107895099	0.922939	0.365716	-0.557223
cg08842268	AP2B1;AP2B1	Body;Body	OpenSea	chr17	34040309	0.929005	0.371794	-0.557211
cg11266624			OpenSea	chr13	43571711	0.883736	0.326585	-0.55715
cg02220419	CRIM1	Body	OpenSea	chr2	36712809	0.863627	0.306523	-0.557103
cg15438734	C10orf11;C10orf11;C10orf11	Body;Body;Body	OpenSea	chr10	77811027	0.882975	0.325893	-0.557082
cg12417887	DNAH6	Body	OpenSea	chr2	85034340	0.940899	0.383839	-0.557061
cg05619598			N_Shelf	chr19	33569228	0.682013	0.124953	-0.55706
ch.2.797627R	BIRC6	Body	OpenSea	chr2	32609759	0.718222	0.161216	-0.557006
ch.12.1224713F	CTDSP2	3'UTR	OpenSea	chr12	58216535	0.621538	0.0645527	-0.556985
cg16831305	JAZF1	Body	OpenSea	chr7	28094940	0.67464	0.117674	-0.556966
cg07922540			OpenSea	chr9	137384290	0.852258	0.295302	-0.556956
ch.9.2172872F	PPP2R4;PPP2R4;PPP2R4;PPP2R4	Body;Body;Body;Body	OpenSea	chr9	131891362	0.601746	0.0447931	-0.556953
cg07482129	SHB	Body	OpenSea	chr9	37949773	0.84503	0.288085	-0.556945
cg15357165	FANCC;FANCC;FANCC	Body;Body;Body	OpenSea	chr9	97968565	0.907042	0.350185	-0.556857
cg13631075			OpenSea	chr6	80310885	0.896215	0.339395	-0.556821
ch.12.104817561R			OpenSea	chr12	106293431	0.650463	0.0938007	-0.556662
cg23290313	ST3GAL3;ST3GAL3;ST3GAL3;ST3GAL3;ST3GAL3;ST3GAL3;ST3GAL3;ST3GAL3;ST3GAL3;ST3GAL3	Body;Body;Body;Body;Body;Body;Body;Body;Body;Body	OpenSea	chr1	44287964	0.822255	0.265648	-0.556608
cg19986431	SAMD8;SAMD8	5'UTR;5'UTR	OpenSea	chr10	76897970	0.854093	0.297515	-0.556578
cg24453014	PTGIS	Body	OpenSea	chr20	48127266	0.945442	0.388872	-0.55657
cg23264100			OpenSea	chr4	37695177	0.930199	0.373672	-0.556528
cg04995717	TEK;TEK	5'UTR;1stExon	OpenSea	chr9	27109293	0.753533	0.197034	-0.556499
ch.14.782543R			OpenSea	chr14	61549847	0.577016	0.0205231	-0.556493
ch.1.1540554F	TXNDC12	Body	N_Shelf	chr1	52516807	0.768251	0.211763	-0.556488
cg23581913	GGA2	Body	OpenSea	chr16	23516291	0.632182	0.0757157	-0.556466
cg14908245			OpenSea	chr8	23619180	0.868756	0.312348	-0.556408
ch.7.2902493F	UBN2	Body	OpenSea	chr7	138945421	0.777814	0.22151	-0.556304
ch.14.1488981R	RIN3	Body	OpenSea	chr14	93077342	0.583127	0.0268258	-0.556301
ch.16.73882809F			OpenSea	chr16	75325308	0.594675	0.0383849	-0.55629
cg04873792	ERP27;ERP27	TSS200;Body	OpenSea	chr12	15082096	0.791651	0.235418	-0.556233
cg05056164			OpenSea	chr18	56452688	0.860176	0.303961	-0.556214
cg05636617			OpenSea	chr12	19728942	0.907381	0.351178	-0.556204
cg02458141	HS1BP3	3'UTR	OpenSea	chr2	20817916	0.783278	0.227085	-0.556193
cg14936266	SH2D4A	TSS1500	N_Shore	chr8	19170080	0.704985	0.148796	-0.556189
ch.5.2255319R			OpenSea	chr5	123799603	0.629247	0.0731596	-0.556087
ch.3.46171638R			OpenSea	chr3	46196634	0.62471	0.0686296	-0.556081
cg25080300			N_Shelf	chr11	65261429	0.613779	0.0577094	-0.556069
ch.6.158597687F			OpenSea	chr6	158677699	0.690355	0.134289	-0.556066
cg18504989	DMPK;DMPK;DMPK	TSS1500;TSS1500;TSS1500	N_Shelf	chr19	46286198	0.76668	0.210719	-0.555961
ch.3.1245645R	C3orf63;C3orf63	Body;Body	OpenSea	chr3	56681254	0.730988	0.175121	-0.555867
cg01005180	PRKAG2;PRKAG2	Body;Body	OpenSea	chr7	151384763	0.698285	0.14243	-0.555855
cg18121829	CRY1	Body	OpenSea	chr12	107388741	0.851646	0.29583	-0.555816
cg16671674	LRP1B	Body	OpenSea	chr2	142150452	0.808936	0.253142	-0.555794
cg20066549	PDE7B	Body	OpenSea	chr6	136390482	0.766991	0.211301	-0.55569
ch.2.1123873R	MCFD2;MCFD2;MCFD2;MCFD2;MCFD2;MCFD2;MCFD2	5'UTR;5'UTR;5'UTR;5'UTR;5'UTR;Body;5'UTR	OpenSea	chr2	47137679	0.595605	0.0400109	-0.555594
cg14086205	NOL4;NOL4;NOL4;NOL4;NOL4;NOL4	5'UTR;Body;Body;Body;Body;Body	OpenSea	chr18	31603693	0.880932	0.325389	-0.555543
cg14480035			OpenSea	chr9	13705641	0.835739	0.280256	-0.555483
cg15648041	CYR61	3'UTR	S_Shore	chr1	86048923	0.873993	0.318535	-0.555458
cg20377347	ARID5B	Body	OpenSea	chr10	63807168	0.819437	0.264007	-0.55543
cg13960999			OpenSea	chr13	73823513	0.836628	0.281225	-0.555403
cg16452361	C15orf27	Body	N_Shore	chr15	76483201	0.645171	0.0897971	-0.555374
cg07499182	STARD13	Body	OpenSea	chr13	33825496	0.830871	0.275521	-0.55535
cg02152582			OpenSea	chr15	63771932	0.880071	0.324724	-0.555347
cg07359183	PLXNA2	Body	OpenSea	chr1	208358018	0.868092	0.312747	-0.555345
ch.1.207058233R			OpenSea	chr1	208991610	0.576727	0.0213918	-0.555336
cg17505155	FARP1;FARP1	5'UTR;5'UTR	OpenSea	chr13	98824355	0.728566	0.173303	-0.555263
cg05824697	ENDOD1	Body	OpenSea	chr11	94842361	0.919962	0.364719	-0.555243
ch.2.2322915R	BUB1	Body	OpenSea	chr2	111420003	0.71766	0.162513	-0.555147
ch.2.151427551F			OpenSea	chr2	151719305	0.60278	0.0477043	-0.555076
ch.9.87682774F			OpenSea	chr9	88492954	0.71435	0.159275	-0.555075
cg02874537	HSDL2;HSDL2;HSDL2	Body;Body;Body	OpenSea	chr9	115184285	0.931938	0.37687	-0.555069
ch.13.58694637R			OpenSea	chr13	59796636	0.650629	0.0955734	-0.555055
ch.2.1497140R	SPRED2;SPRED2	Body;Body	OpenSea	chr2	65548548	0.611427	0.0564228	-0.555005
cg04334016	CNKSR3	Body	OpenSea	chr6	154769781	0.758026	0.203045	-0.554981
cg16867817	CACNA2D1	Body	OpenSea	chr7	82057703	0.916213	0.361248	-0.554966
cg00120721			OpenSea	chr10	19175217	0.890362	0.335401	-0.554961
cg01912915			OpenSea	chr2	146410857	0.889783	0.334833	-0.55495
cg23901274			OpenSea	chr21	28168536	0.786006	0.231066	-0.55494
ch.2.6726424R			OpenSea	chr2	6808973	0.583501	0.0285921	-0.554909
cg16894138	TKT;TKT;TKT	Body;Body;Body	OpenSea	chr3	53270350	0.692042	0.13714	-0.554901
cg05498428	CLSTN2	Body	OpenSea	chr3	140248249	0.929559	0.374715	-0.554845
cg17508905	TBC1D1	Body	OpenSea	chr4	38121914	0.876369	0.321531	-0.554837
cg11025877	ANAPC13;ANAPC13;ANAPC13	5'UTR;5'UTR;5'UTR	N_Shelf	chr3	134202227	0.882005	0.327215	-0.55479
ch.1.190144434F			OpenSea	chr1	191877811	0.610386	0.0556347	-0.554751
cg02123424	STAU2;STAU2;STAU2;STAU2	Body;Body;Body;Body	OpenSea	chr8	74433128	0.804402	0.249655	-0.554748
cg14549976			N_Shore	chr18	77551537	0.931828	0.377131	-0.554697
cg03877640	DNMBP	5'UTR	OpenSea	chr10	101766182	0.736253	0.181583	-0.55467
cg12466731	APBA2;APBA2	5'UTR;5'UTR	OpenSea	chr15	29253381	0.932252	0.377734	-0.554517
cg16617372			OpenSea	chr12	121199483	0.920664	0.36618	-0.554484
cg12757443			OpenSea	chr6	33854523	0.890808	0.336325	-0.554483
ch.4.1528651F	FRAS1;FRAS1	Body;Body	OpenSea	chr4	79200030	0.697487	0.143035	-0.554452
cg15683107	LOC285766	Body	OpenSea	chr6	186703	0.825966	0.271562	-0.554404
cg26210055			OpenSea	chr8	93522056	0.912967	0.358567	-0.5544
cg16711650			OpenSea	chr1	61039539	0.742324	0.187926	-0.554398
cg11401022			OpenSea	chr16	57876251	0.799617	0.245251	-0.554366
cg02330500	CLMN	Body	OpenSea	chr14	95731916	0.876745	0.322441	-0.554304
cg21823314			OpenSea	chr14	22693976	0.842626	0.288424	-0.554203
ch.10.7244193R			OpenSea	chr10	7204187	0.592384	0.0381907	-0.554193
cg12830377			OpenSea	chr15	23814869	0.896202	0.342033	-0.554169
ch.8.74124882F			OpenSea	chr8	73962328	0.598637	0.044471	-0.554166
cg14698118	NPLOC4	Body	OpenSea	chr17	79568605	0.851653	0.297521	-0.554132
ch.11.1215826R			OpenSea	chr11	62482071	0.609255	0.0552505	-0.554004
cg20435368			OpenSea	chr3	156957131	0.898049	0.344057	-0.553993
cg04764795	NXPE2	TSS1500	OpenSea	chr11	114548951	0.881026	0.327039	-0.553988
cg24849993			OpenSea	chr5	157145561	0.753159	0.199205	-0.553954
cg14302996	SORBS1;SORBS1;SORBS1;SORBS1	5'UTR;5'UTR;5'UTR;5'UTR	OpenSea	chr10	97205147	0.879384	0.325453	-0.553931
cg20493497			OpenSea	chr17	75830718	0.677789	0.123863	-0.553927
ch.9.898515R	TMC1	Body	OpenSea	chr9	75382799	0.713055	0.159249	-0.553806
cg05349016	NMT1	Body	OpenSea	chr17	43170343	0.932031	0.378246	-0.553784
cg22729681	PBX1	Body	OpenSea	chr1	164717625	0.895273	0.341489	-0.553784
ch.3.16860316F			OpenSea	chr3	16885312	0.613815	0.0600456	-0.553769
cg02344871			OpenSea	chr8	131054654	0.741768	0.188012	-0.553756
cg26427198			OpenSea	chr7	47629415	0.758774	0.205064	-0.55371
cg03755957	TDG	Body	S_Shelf	chr12	104363275	0.882075	0.328497	-0.553578
cg07666998			OpenSea	chr4	8254585	0.834226	0.28068	-0.553547
cg08574218	SMCHD1	Body	S_Shore	chr18	2658266	0.869761	0.316235	-0.553526
cg04077743	SPAG16;SPAG16;SPAG16	Body;Body;Body	OpenSea	chr2	214631652	0.911575	0.35808	-0.553495
cg20082563			OpenSea	chr5	10485736	0.933268	0.379804	-0.553464
cg27378867	ITGB5	Body	OpenSea	chr3	124519518	0.924911	0.371477	-0.553434
cg17433827	RARB	Body	OpenSea	chr3	25379950	0.86877	0.315342	-0.553428
cg11559794	PGAP2;PGAP2;PGAP2;PGAP2;PGAP2;PGAP2;PGAP2;PGAP2;PGAP2;PGAP2;PGAP2;PGAP2;PGAP2;PGAP2	5'UTR;Body;Body;Body;Body;Body;Body;Body;Body;Body;Body;Body;Body;Body	OpenSea	chr11	3825449	0.871206	0.317778	-0.553428
ch.16.85413264R			OpenSea	chr16	86855763	0.63611	0.08274	-0.55337
cg18518593	DCAF17;DCAF17;DCAF17	3'UTR;3'UTR;Body	OpenSea	chr2	172339657	0.894783	0.341616	-0.553168
cg07488141	TNS3	5'UTR	OpenSea	chr7	47560215	0.873978	0.32082	-0.553158
cg10705306			OpenSea	chr8	37337009	0.761026	0.207906	-0.553121
cg25655489			OpenSea	chr5	57484208	0.881492	0.32841	-0.553082
ch.5.3497740R	C5orf45;C5orf45	Body;Body	N_Shelf	chr5	179273185	0.770788	0.217719	-0.553069
cg07884637	SRGAP3;SRGAP3	Body;Body	N_Shore	chr3	9030260	0.86392	0.310967	-0.552953
cg14758525			S_Shelf	chr18	12041672	0.91453	0.361606	-0.552924
cg04558322			OpenSea	chr14	59437356	0.785867	0.232952	-0.552915
cg07866909			OpenSea	chr2	19849829	0.842481	0.289597	-0.552884
cg27335649			OpenSea	chr10	10953578	0.836859	0.284059	-0.5528
cg07419035	CRIM1	Body	OpenSea	chr2	36678721	0.920082	0.367336	-0.552747
cg02031618			OpenSea	chr9	92516369	0.923387	0.370662	-0.552725
cg18291422			OpenSea	chr6	147171560	0.87423	0.321562	-0.552669
cg07340025			OpenSea	chr5	14926200	0.841954	0.289296	-0.552658
cg11546251	ZNF552	Body	N_Shelf	chr19	58322078	0.839855	0.287235	-0.55262
cg11052578			OpenSea	chr21	39695801	0.795422	0.242994	-0.552428
ch.2.2017299F	KIAA1310;KIAA1310	Body;Body	OpenSea	chr2	97269742	0.701555	0.149131	-0.552424
cg23005170			OpenSea	chr6	144517092	0.84866	0.296238	-0.552422
ch.10.2186853R	NOLC1	Body	OpenSea	chr10	103919523	0.581714	0.0293298	-0.552384
cg14883961			OpenSea	chr8	127846077	0.721607	0.169278	-0.552329
cg22549086	PRKCE	Body	OpenSea	chr2	46406516	0.886834	0.334519	-0.552315
cg23522965	LOC101929608	Body	OpenSea	chr20	21646864	0.893442	0.341223	-0.552219
cg15418831	RAMP1;RAMP1	Body;Body	OpenSea	chr2	238814005	0.880877	0.328668	-0.552209
cg25284571			OpenSea	chr15	38117220	0.831457	0.279374	-0.552083
cg16163847	WDFY2	Body	OpenSea	chr13	52165356	0.624951	0.07293	-0.552021
cg27028045			OpenSea	chr20	51110955	0.905338	0.353414	-0.551924
cg27591920	BCL2L11;BCL2L11	Body;Body	OpenSea	chr2	111918681	0.910465	0.358601	-0.551864
ch.12.13976R	B4GALNT3	Body	OpenSea	chr12	582477	0.666423	0.114594	-0.551829
cg01996326	RFX5;RFX5	3'UTR;3'UTR	OpenSea	chr1	151313437	0.673626	0.121814	-0.551812
ch.15.46384616R			OpenSea	chr15	48597324	0.587113	0.0353098	-0.551803
cg20352849	PLCD3	Body	S_Shelf	chr17	43201589	0.85868	0.306902	-0.551778
cg08517216	EPB41L3	5'UTR	OpenSea	chr18	5583076	0.915298	0.36354	-0.551758
cg20572374	TNFRSF1B	Body	OpenSea	chr1	12244271	0.691751	0.140012	-0.551739
cg12280859	SPRED2;SPRED2	Body;Body	OpenSea	chr2	65558712	0.84861	0.296929	-0.551681
cg08506869	KIAA0146	Body	OpenSea	chr8	48572447	0.764621	0.21297	-0.551652
cg15264999			OpenSea	chr3	70113598	0.79893	0.247304	-0.551626
cg20577142	NRG1	Body	OpenSea	chr8	32192146	0.806754	0.255135	-0.551619
cg18497238			S_Shelf	chr14	75083495	0.878305	0.326714	-0.551591
ch.8.131484952R			OpenSea	chr8	131415770	0.580062	0.0284792	-0.551583
cg12426771			OpenSea	chr9	75886149	0.936994	0.385426	-0.551568
cg01839123			S_Shelf	chr18	20143355	0.804498	0.252945	-0.551553
ch.4.27504789F			OpenSea	chr4	27895691	0.660806	0.109329	-0.551478
cg03466587			OpenSea	chr3	187704482	0.817102	0.265667	-0.551435
cg06432889	GSTO1;GSTO1;GSTO1	Body;Body;Body	OpenSea	chr10	106020685	0.903814	0.352413	-0.551401
cg11523366	GNA12;GNA12;GNA12;GNA12	Body;Body;Body;Body	OpenSea	chr7	2798106	0.807234	0.255853	-0.551381
ch.1.928723R	PPP1R8;PPP1R8;PPP1R8	Body;Body;Body	OpenSea	chr1	28176880	0.610554	0.0592166	-0.551337
ch.3.382096F			OpenSea	chr3	16768672	0.76816	0.216867	-0.551292
cg19327615	RIN2	Body	N_Shore	chr20	19955436	0.661192	0.109951	-0.551241
cg17385190	SEC14L2;SEC14L2;SEC14L2;SEC14L2	Body;Body;Body;Body	OpenSea	chr22	30805058	0.866065	0.314871	-0.551194
cg12910893			OpenSea	chr11	106353870	0.811603	0.260471	-0.551132
cg01119605	PTER;PTER;PTER;PTER;PTER	Body;Body;Body;Body;Body	OpenSea	chr10	16552205	0.812084	0.26108	-0.551004
cg15421872	PLCXD2;PHLDB2;PLCXD2	Body;5'UTR;3'UTR	OpenSea	chr3	111480458	0.861969	0.310983	-0.550986
cg23525112	ATP2B1;ATP2B1	Body;Body	OpenSea	chr12	90042249	0.882182	0.331218	-0.550965
cg10903555	HS3ST3A1	Body	OpenSea	chr17	13447665	0.889734	0.338786	-0.550948
ch.10.64904690F			OpenSea	chr10	65234684	0.631623	0.0806773	-0.550946
cg15608546	GACAT2	Body	OpenSea	chr18	8696861	0.867137	0.316199	-0.550938
cg00838397	HKDC1	Body	OpenSea	chr10	70992225	0.87543	0.324582	-0.550848
cg07962838	PPFIBP1;PPFIBP1;PPFIBP1;PPFIBP1	5'UTR;5'UTR;5'UTR;5'UTR	OpenSea	chr12	27692280	0.898285	0.347447	-0.550838
ch.15.415980F	INO80	Body	OpenSea	chr15	41281446	0.721559	0.170746	-0.550813
cg01314762			S_Shelf	chr2	106814741	0.725095	0.174318	-0.550777
ch.11.91116131R			OpenSea	chr11	91476483	0.676495	0.12574	-0.550755
ch.11.721876F	NAT10;NAT10	Body;Body	OpenSea	chr11	34163014	0.6765	0.125779	-0.550721
cg16755880			OpenSea	chr5	124363369	0.866922	0.316305	-0.550617
ch.7.246556R	RNF216;RNF216	Body;Body	OpenSea	chr7	5678221	0.775767	0.225175	-0.550592
cg07257300	NEK6;NEK6;NEK6	TSS1500;TSS1500;TSS1500	N_Shore	chr9	127018937	0.855655	0.305116	-0.550539
ch.1.2378509R			OpenSea	chr1	97009260	0.706405	0.155876	-0.550529
cg01494712			OpenSea	chr1	203527545	0.866933	0.31644	-0.550493
cg20675222	OVCH2	Body	OpenSea	chr11	7725394	0.775989	0.225519	-0.55047
cg16111488	FLJ40852	Body	S_Shelf	chr7	141404769	0.875359	0.324894	-0.550464
cg26108469	AHCYL1;AHCYL1;AHCYL1;AHCYL1;AHCYL1	5'UTR;TSS200;TSS200;5'UTR;Body	OpenSea	chr1	110546508	0.568566	0.0181317	-0.550434
ch.7.87722890F			OpenSea	chr7	87884954	0.617705	0.0672825	-0.550422
cg25525379	PAK6;PAK6;PAK6	5'UTR;5'UTR;5'UTR	OpenSea	chr15	40550473	0.920943	0.370566	-0.550377
cg05262549	NMNAT2;NMNAT2	Body;Body	OpenSea	chr1	183256588	0.865306	0.31498	-0.550326
cg18729298	KCNQ1;KCNQ1	Body;Body	N_Shore	chr11	2555203	0.597089	0.0468991	-0.55019
cg17125585	GNG12	5'UTR	OpenSea	chr1	68176471	0.890042	0.339881	-0.550161
cg03398002	KIAA1026;KIAA1026;KIAA1026;KIAA1026;KIAA1026	Body;5'UTR;TSS1500;Body;Body	OpenSea	chr1	15272082	0.773534	0.223477	-0.550057
ch.2.1894803R			OpenSea	chr2	85942847	0.597011	0.0469761	-0.550035
ch.2.66207210F			OpenSea	chr2	66353706	0.582904	0.0329376	-0.549966
cg24287140	CABLES1;CABLES1;CABLES1;CABLES1	Body;Body;Body;Body	OpenSea	chr18	20807400	0.908989	0.359024	-0.549965
ch.6.25083721F			OpenSea	chr6	24975742	0.746753	0.19679	-0.549963
cg05801842	DCC	Body	OpenSea	chr18	49977822	0.895795	0.345837	-0.549958
cg23322833			OpenSea	chr18	56663638	0.889028	0.33918	-0.549848
cg04817410	CPA5;CPA5;CPA5	Body;Body;Body	OpenSea	chr7	129992661	0.768516	0.218684	-0.549832
cg21244580			OpenSea	chr8	79934476	0.854958	0.305133	-0.549825
cg15414028	FAM107B	Body	N_Shore	chr10	14644188	0.857465	0.307647	-0.549818
ch.10.2988224F	TUBGCP2	Body	N_Shore	chr10	135102171	0.56801	0.0182158	-0.549794
cg08162476	IQSEC1	Body	OpenSea	chr3	13064001	0.80978	0.259992	-0.549789
cg08673909			Island	chr7	1329592	0.794546	0.244774	-0.549772
cg18644089			OpenSea	chr14	63159052	0.793587	0.243822	-0.549764
cg23863323			OpenSea	chr6	110868967	0.870454	0.320725	-0.549729
cg16718562			OpenSea	chr6	4352124	0.867068	0.31735	-0.549718
cg24406619			OpenSea	chr1	53611984	0.630142	0.080434	-0.549708
ch.5.6026528F			OpenSea	chr5	5973528	0.596513	0.0468436	-0.549669
ch.7.120944214F			OpenSea	chr7	121156978	0.577829	0.0281834	-0.549646
ch.10.35929570F			OpenSea	chr10	35889564	0.572869	0.0232464	-0.549623
cg11572733			OpenSea	chr7	98048403	0.855052	0.305436	-0.549616
cg15722533	TEAD1	Body	OpenSea	chr11	12875566	0.880429	0.330851	-0.549578
ch.3.360440R	ANKRD28	Body	OpenSea	chr3	15726373	0.754818	0.205264	-0.549554
cg08226276			OpenSea	chr5	73918270	0.81056	0.261068	-0.549492
cg07286682	MIR548H4	Body	OpenSea	chr15	69447132	0.887533	0.33805	-0.549483
cg21893431	LINC00917	Body	OpenSea	chr16	86367834	0.831234	0.281753	-0.549482
cg09866104	ADAM12;ADAM12	Body;Body	OpenSea	chr10	128039279	0.87094	0.32157	-0.54937
cg06567322	CCDC141	Body	OpenSea	chr2	179701909	0.770423	0.22113	-0.549293
ch.5.252072R			S_Shelf	chr5	199072	0.620219	0.0709261	-0.549293
cg11367847	COL15A1	Body	S_Shelf	chr9	101751989	0.861593	0.3123	-0.549292
ch.2.113320801R			OpenSea	chr2	113604330	0.581821	0.0325354	-0.549285
ch.16.50203861R			OpenSea	chr16	51646360	0.58073	0.0315804	-0.54915
cg04839706	GPT2;GPT2	Body;5'UTR	S_Shore	chr16	46920075	0.864888	0.315755	-0.549133
cg08824395			OpenSea	chr1	60433255	0.92927	0.380212	-0.549058
cg09505476	EXOC4	Body	OpenSea	chr7	133621014	0.885076	0.336022	-0.549055
cg08189464			OpenSea	chr4	123505847	0.917521	0.368516	-0.549004
cg16521237			OpenSea	chr15	74091991	0.842271	0.293284	-0.548987
cg12548558			OpenSea	chr1	16499875	0.86512	0.31622	-0.548899
ch.10.1486890F	NPFFR1	Body	S_Shelf	chr10	72019553	0.568918	0.0202209	-0.548697
cg16401395	ALOX5AP	TSS200	OpenSea	chr13	31287442	0.750943	0.202355	-0.548587
cg16181537			OpenSea	chr18	28629471	0.84361	0.295047	-0.548563
cg00613284	C8orf46	Body	S_Shelf	chr8	67419936	0.826044	0.277493	-0.548551
cg08693937	MPP4	5'UTR	OpenSea	chr2	202562775	0.810014	0.261489	-0.548526
cg00918877			OpenSea	chr14	23584303	0.842527	0.29403	-0.548497
ch.13.1070180R			OpenSea	chr13	73732331	0.689912	0.141439	-0.548473
cg26779770	UIMC1;UIMC1;UIMC1	5'UTR;5'UTR;5'UTR	OpenSea	chr5	176421823	0.942954	0.39451	-0.548444
ch.3.693217R	UBP1;UBP1;UBP1	Body;Body;Body	OpenSea	chr3	33439943	0.597099	0.0486796	-0.548419
cg27175112			OpenSea	chr2	11515031	0.925491	0.377078	-0.548413
cg05881367	SH3BP1;LOC101927051	Body;Body	S_Shelf	chr22	38039522	0.889585	0.341192	-0.548394
cg12695122	SEMA5A	Body	OpenSea	chr5	9265842	0.673795	0.125426	-0.548369
cg09089913			OpenSea	chr3	119863394	0.833185	0.284905	-0.54828
ch.19.1306964R	PSMC4;PSMC4	Body;Body	S_Shelf	chr19	40479568	0.680204	0.131942	-0.548262
ch.6.2680060R	C6orf115	Body	OpenSea	chr6	139357863	0.741376	0.193199	-0.548178
cg25850297			OpenSea	chr3	186904656	0.808382	0.260226	-0.548157
cg16102825			OpenSea	chr2	235055287	0.914358	0.366203	-0.548154
cg16808149			OpenSea	chr3	124782311	0.884477	0.336374	-0.548103
cg19600538	SLC44A3;SLC44A3	Body;Body	OpenSea	chr1	95329706	0.751372	0.203285	-0.548086
cg03347022	ZNF3	Body	OpenSea	chr7	99663596	0.942947	0.394867	-0.54808
cg27113868			OpenSea	chr11	10921952	0.686255	0.138203	-0.548052
ch.17.1528805F	CLTC	Body	OpenSea	chr17	57752448	0.772448	0.224417	-0.548031
cg05793294	BNC2	Body	OpenSea	chr9	16532778	0.763288	0.215339	-0.547949
ch.2.126989343R			OpenSea	chr2	127272873	0.578228	0.0303214	-0.547907
cg04335779	LOC100287036;ANKRD11;ANKRD11;ANKRD11;ANKRD11	TSS1500;Body;5'UTR;5'UTR;5'UTR	OpenSea	chr16	89386882	0.784394	0.236501	-0.547893
cg21406786	FBN1	Body	OpenSea	chr15	48925049	0.90446	0.356619	-0.547841
ch.5.34664565R			OpenSea	chr5	34628808	0.675246	0.127452	-0.547795
cg06255986	EGFR-AS1;EGFR	Body;Body	OpenSea	chr7	55254148	0.78532	0.237544	-0.547775
ch.22.467397R	SYN3;SYN3;SYN3	Body;Body;Body	OpenSea	chr22	33096709	0.566264	0.0184957	-0.547769
cg10558206			OpenSea	chr3	70899100	0.881012	0.333243	-0.547769
cg12154506			OpenSea	chr9	121094115	0.923447	0.375682	-0.547765
ch.19.1427912R	ZNF180	Body	OpenSea	chr19	44982576	0.723185	0.175424	-0.547762
cg10605269	RNF19A;RNF19A	5'UTR;5'UTR	N_Shore	chr8	101321067	0.608495	0.0608	-0.547695
ch.3.38006391R			OpenSea	chr3	38031387	0.588042	0.0403556	-0.547686
cg23028740	C1orf100	Body	OpenSea	chr1	244545617	0.919059	0.371398	-0.547661
cg21752667			OpenSea	chr21	21631464	0.907949	0.360306	-0.547643
ch.1.69469992R			OpenSea	chr1	69697404	0.580292	0.0326898	-0.547602
cg27365991			OpenSea	chr5	123036376	0.851656	0.304068	-0.547588
ch.2.2149939F			OpenSea	chr2	102592435	0.636741	0.089157	-0.547584
cg25981106	LAMB3;LAMB3;LAMB3	5'UTR;5'UTR;TSS200	OpenSea	chr1	209824797	0.747931	0.200348	-0.547582
cg26745861	KIF1A;KIF1A	Body;Body	OpenSea	chr2	241677102	0.914334	0.366778	-0.547556
ch.9.129616782F			OpenSea	chr9	130576961	0.604185	0.0567303	-0.547454
cg25818338			OpenSea	chr8	28060860	0.722627	0.175173	-0.547454
ch.12.122275046F			OpenSea	chr12	123709093	0.705568	0.158115	-0.547452
cg25581285			OpenSea	chr5	34571322	0.759108	0.21174	-0.547368
ch.7.130270068F			OpenSea	chr7	130619528	0.667599	0.120267	-0.547332
cg21394729	TRPM1	Body	N_Shore	chr15	31316860	0.854117	0.306896	-0.547221
ch.14.64475309R			OpenSea	chr14	65405556	0.587916	0.0407639	-0.547152
cg18765394	ARNTL;ARNTL;ARNTL;ARNTL;ARNTL;ARNTL	Body;Body;Body;Body;Body;Body	OpenSea	chr11	13389517	0.891812	0.344862	-0.54695
cg06749285			OpenSea	chr1	181439260	0.922277	0.375331	-0.546946
cg02655361			OpenSea	chr3	112372999	0.825629	0.278792	-0.546837
cg22043544	PALLD;PALLD	Body;Body	OpenSea	chr4	169461374	0.859075	0.31235	-0.546725
cg01011884	NEURL1	Body	OpenSea	chr10	105287382	0.889773	0.34307	-0.546704
cg13598864	POC1B;POC1B;POC1B;POC1B	Body;Body;Body;Body	OpenSea	chr12	89845783	0.611487	0.0648722	-0.546615
cg05444742			OpenSea	chr4	15923011	0.829056	0.282442	-0.546614
cg02529312	DAAM2;DAAM2	Body;Body	OpenSea	chr6	39850612	0.917239	0.370702	-0.546536
cg06391412	FOXP1;FOXP1	5'UTR;5'UTR	OpenSea	chr3	71295684	0.891752	0.345243	-0.546509
cg20593471	BCL2	Body	OpenSea	chr18	60829294	0.825684	0.279196	-0.546488
cg16959758			S_Shelf	chr20	36796513	0.658655	0.112353	-0.546302
cg11462438			OpenSea	chr4	15692119	0.776374	0.230145	-0.546228
cg08669395			OpenSea	chr10	120632861	0.891199	0.344983	-0.546216
cg15096615	NR6A1;NR6A1;NR6A1	Body;Body;Body	OpenSea	chr9	127474291	0.914492	0.368284	-0.546208
ch.7.1466734R			OpenSea	chr7	68211517	0.6394	0.0932115	-0.546188
cg00559234	CLSTN1;CLSTN1	TSS1500;TSS1500	S_Shore	chr1	9885909	0.803022	0.25689	-0.546132
cg24035484			OpenSea	chr12	20000505	0.783682	0.237608	-0.546074
ch.4.101815866R			OpenSea	chr4	101596843	0.589735	0.0437014	-0.546034
cg22806778			OpenSea	chr10	120630387	0.823702	0.277704	-0.545998
cg19985362			OpenSea	chr14	22802642	0.804279	0.258314	-0.545965
cg13211916	CDC16;CDC16	Body;Body	OpenSea	chr13	115027249	0.936742	0.390838	-0.545904
cg22944610			OpenSea	chr11	29195379	0.771559	0.225657	-0.545901
cg20971045			OpenSea	chr5	53075687	0.820911	0.275016	-0.545895
ch.10.2192687R	GBF1	Body	OpenSea	chr10	104141789	0.600852	0.0549919	-0.545861
cg08401725	ABTB2	Body	OpenSea	chr11	34296462	0.891163	0.345313	-0.54585
cg03725414	CRISPLD2	5'UTR	OpenSea	chr16	84862964	0.851857	0.306012	-0.545845
cg23381884			N_Shore	chr6	1597525	0.840103	0.294363	-0.54574
cg25415474	CGNL1;CGNL1	Body;Body	OpenSea	chr15	57789410	0.903495	0.35784	-0.545655
cg20955688	TMEM71;TMEM71;TMEM71;TMEM71	1stExon;5'UTR;1stExon;5'UTR	OpenSea	chr8	133772889	0.846423	0.300772	-0.54565
cg17360736			OpenSea	chr6	40701280	0.899166	0.353574	-0.545591
ch.13.75704157F			OpenSea	chr13	76806156	0.588046	0.042467	-0.545579
ch.13.112874825F			OpenSea	chr13	113826824	0.577266	0.031705	-0.545561
cg04074945	PHF21A;PHF21A	Body;Body	OpenSea	chr11	46071833	0.593006	0.0474602	-0.545546
ch.7.84013222F			OpenSea	chr7	84175286	0.692966	0.147457	-0.545509
cg06226874			OpenSea	chr11	122472412	0.919078	0.373643	-0.545435
ch.19.1364541R	RPS19	Body	OpenSea	chr19	42374382	0.621768	0.0763966	-0.545371
cg02765998	MOB3B	5'UTR	OpenSea	chr9	27499649	0.808307	0.262943	-0.545364
cg05154216	FBN2	Body	OpenSea	chr5	127772720	0.904198	0.35885	-0.545348
cg17381507	WISP1;WISP1;WISP1;WISP1;WISP1	Body;Body;Body;Body;Body	OpenSea	chr8	134230157	0.840949	0.295611	-0.545337
ch.15.95956591R			OpenSea	chr15	98155587	0.720041	0.174714	-0.545326
ch.5.1433452R	IQGAP2	Body	OpenSea	chr5	75973495	0.736123	0.190899	-0.545224
ch.17.52597345F			OpenSea	chr17	55242346	0.580079	0.0348619	-0.545217
cg26815336			OpenSea	chr6	138265732	0.687845	0.142664	-0.545181
cg23894287	PLEKHA2	Body	OpenSea	chr8	38794831	0.738864	0.193691	-0.545174
cg26583403	ENO1	Body	OpenSea	chr1	8933878	0.646715	0.101569	-0.545146
cg13413982			OpenSea	chr13	44868172	0.878997	0.333872	-0.545125
cg06503363			OpenSea	chr7	120625410	0.822857	0.277744	-0.545113
cg24675236			OpenSea	chr19	36009358	0.934143	0.389079	-0.545064
cg23235358	LOC101929128	Body	OpenSea	chr8	9055843	0.910781	0.365778	-0.545003
cg10931237	EXOSC7;EXOSC7	Body;Body	OpenSea	chr3	45052530	0.916545	0.371586	-0.544959
ch.4.79753186F			OpenSea	chr4	79534162	0.648149	0.103246	-0.544903
ch.1.3307476R	ATP1B1;ATP1B1	Body;Body	OpenSea	chr1	169082848	0.577904	0.033006	-0.544898
cg25440894	ZNRF3;ZNRF3	Body;5'UTR	OpenSea	chr22	29382602	0.927013	0.382199	-0.544814
cg20846192			OpenSea	chr7	43012776	0.927121	0.382321	-0.544801
cg07546654	TOLLIP	Body	S_Shelf	chr11	1320546	0.722168	0.177393	-0.544775
cg26933751	GTDC1;GTDC1;GTDC1;GTDC1;GTDC1;GTDC1;GTDC1	Body;Body;Body;Body;Body;Body;Body	OpenSea	chr2	144857574	0.808778	0.264072	-0.544706
cg07313162			OpenSea	chr5	34587700	0.687907	0.143202	-0.544705
cg14294549	LOC284009;METTL16	TSS1500;3'UTR	OpenSea	chr17	2319476	0.692395	0.147761	-0.544634
cg14674472	ITGA11	Body	OpenSea	chr15	68602919	0.794845	0.250261	-0.544584
cg11972063			OpenSea	chr20	61060480	0.740344	0.195804	-0.54454
cg10237142	STXBP6;STXBP6;STXBP6	5'UTR;5'UTR;5'UTR	OpenSea	chr14	25479210	0.78765	0.243121	-0.544529
cg15705813			OpenSea	chr2	70297499	0.943905	0.399422	-0.544484
cg22442617	ZFAND3	Body	OpenSea	chr6	37958953	0.831045	0.286609	-0.544437
cg08761048	LOC100505918	Body	OpenSea	chr1	168375500	0.895127	0.350694	-0.544433
cg17018082	SAMD12;SAMD12	Body;Body	OpenSea	chr8	119428220	0.759467	0.215074	-0.544393
ch.11.41377569F			OpenSea	chr11	41420993	0.656939	0.112635	-0.544305
ch.6.107578927F			OpenSea	chr6	107472234	0.587072	0.0428136	-0.544258
ch.17.12383436F			OpenSea	chr17	12442711	0.61716	0.0729841	-0.544176
cg13902777			OpenSea	chr4	82646474	0.903217	0.359115	-0.544102
cg26889437	PTDSS2	Body	S_Shore	chr11	460914	0.923406	0.379401	-0.544006
cg27097007			OpenSea	chr12	67877220	0.745022	0.201062	-0.543959
ch.2.1546374F	PNO1	Body	S_Shelf	chr2	68387810	0.722241	0.178349	-0.543892
ch.2.40690643F			OpenSea	chr2	40837139	0.569838	0.0259628	-0.543875
cg18281910	EDARADD;EDARADD	Body;Body	OpenSea	chr1	236635177	0.901502	0.357708	-0.543794
cg20008885			OpenSea	chr1	193670163	0.874435	0.330678	-0.543757
cg09490124	PUS7	Body	OpenSea	chr7	105128488	0.878536	0.334798	-0.543738
ch.5.61135040R			OpenSea	chr5	61099283	0.580176	0.0364711	-0.543705
cg21207450	FAM189A1	Body	OpenSea	chr15	29570795	0.916143	0.372542	-0.543601
cg11399879	SORCS2	Body	S_Shore	chr4	7513523	0.876802	0.333227	-0.543575
cg08526062	ZMIZ1	5'UTR	OpenSea	chr10	80915186	0.882387	0.338825	-0.543562
cg08420923	ANKRD11	5'UTR	N_Shelf	chr16	89436447	0.939438	0.395888	-0.54355
ch.17.65853408R			OpenSea	chr17	68341813	0.684323	0.140792	-0.543531
cg02287600	ME3;ME3;ME3	Body;Body;Body	OpenSea	chr11	86321956	0.799078	0.255667	-0.543411
cg00423729	SLC36A1	TSS1500	N_Shore	chr5	150826949	0.66914	0.125812	-0.543328
cg00097395	EFTUD1P1	Body	OpenSea	chr15	84768010	0.788286	0.244971	-0.543315
cg26092983			OpenSea	chr6	120533307	0.864166	0.320876	-0.543289
cg22378427	XKR4	Body	OpenSea	chr8	56116220	0.894876	0.351618	-0.543257
cg21854632	GPC6	Body	OpenSea	chr13	94713872	0.908763	0.365507	-0.543257
ch.17.46186719R			OpenSea	chr17	48831720	0.698207	0.155092	-0.543115
ch.12.1717905F	MGAT4C	5'UTR	OpenSea	chr12	86957311	0.680475	0.137423	-0.543051
ch.2.2134493R	RFX8	Body	OpenSea	chr2	102020535	0.653487	0.11056	-0.542927
cg08409642	MT2A	TSS1500	N_Shore	chr16	56641373	0.848792	0.305963	-0.542829
cg25515684			OpenSea	chr20	4068770	0.811604	0.268814	-0.54279
cg17586094			OpenSea	chr2	235244520	0.890587	0.347878	-0.542709
cg07667815	NAV2;NAV2;NAV2;NAV2	Body;Body;Body;Body	OpenSea	chr11	20002894	0.80037	0.257699	-0.542671
cg11474211			OpenSea	chr8	136717575	0.916336	0.373682	-0.542655
ch.22.28920330F			OpenSea	chr22	30590330	0.603078	0.0604569	-0.542621
cg25193276			OpenSea	chr1	41901646	0.868425	0.325836	-0.542589
ch.4.3472400R	FAT1	Body	OpenSea	chr4	187580517	0.628618	0.0860383	-0.54258
cg00228629			OpenSea	chr4	160323371	0.847866	0.305311	-0.542555
cg26140637	NSUN6	Body	OpenSea	chr10	18899687	0.877747	0.33521	-0.542537
cg10513595			OpenSea	chr5	89311473	0.692352	0.149873	-0.542478
cg03819134			N_Shore	chr5	957584	0.832216	0.28974	-0.542476
cg26041704			OpenSea	chr12	119614370	0.796086	0.253633	-0.542454
cg16085430			OpenSea	chr3	112817087	0.928976	0.386524	-0.542451
ch.21.28584518R			OpenSea	chr21	29662647	0.586118	0.0437134	-0.542404
cg00101629	KIAA1026;KIAA1026	Body;Body	OpenSea	chr1	15068966	0.661083	0.118714	-0.542369
cg13154147			OpenSea	chr21	36590117	0.882113	0.33978	-0.542332
ch.18.1186861R			OpenSea	chr18	60246577	0.758095	0.215781	-0.542314
cg22335847	MEGF6	Body	OpenSea	chr1	3482838	0.805135	0.262868	-0.542267
ch.12.19126263F			OpenSea	chr12	19234996	0.567254	0.0251139	-0.54214
cg16044211	FAM129B;FAM129B	Body;Body	OpenSea	chr9	130319881	0.635273	0.0931982	-0.542075
ch.10.2420334F			OpenSea	chr10	115122200	0.586112	0.0440474	-0.542065
ch.5.82154897F			OpenSea	chr5	82119141	0.712371	0.170359	-0.542012
cg05189524	CACNA1E;CACNA1E;CACNA1E	Body;Body;Body	OpenSea	chr1	181737533	0.780888	0.238909	-0.541979
ch.10.704481F	MASTL	Body	S_Shelf	chr10	27448168	0.692234	0.150295	-0.541939
ch.1.193863993R			OpenSea	chr1	195597370	0.558841	0.0169536	-0.541887
cg04666759			OpenSea	chr1	229363462	0.667433	0.125568	-0.541865
cg17429374	MACROD1	Body	S_Shore	chr11	63889272	0.889269	0.347404	-0.541865
cg02325361	LOC100507065;LOC100507065;LOC100507065;LOC100507065	Body;Body;Body;Body	OpenSea	chr12	65979737	0.939499	0.397695	-0.541804
cg24169486			OpenSea	chr13	106971568	0.896286	0.354491	-0.541795
ch.5.731560F	ADAMTS12	Body	OpenSea	chr5	33698653	0.63344	0.0916574	-0.541783
cg14985891	CASQ2	Body	OpenSea	chr1	116270626	0.831672	0.289904	-0.541768
ch.14.564806R	MAP4K5;MAP4K5	Body;Body	OpenSea	chr14	50890364	0.728567	0.186819	-0.541748
cg08371186			OpenSea	chr7	22005321	0.91805	0.376444	-0.541606
cg09571697	LRBA;LRBA	Body;Body	OpenSea	chr4	151494375	0.826603	0.285099	-0.541504
cg02467825	LOC101927865	Body	OpenSea	chr2	208104158	0.886691	0.345325	-0.541366
cg05471495			OpenSea	chr2	101369330	0.867999	0.326663	-0.541336
cg04453829	CCDC36;CCDC36	Body;Body	OpenSea	chr3	49276069	0.863496	0.322208	-0.541289
cg09827833	TEK;TEK	5'UTR;1stExon	OpenSea	chr9	27109492	0.621723	0.080439	-0.541284
cg12083893			OpenSea	chr10	91111929	0.883826	0.34257	-0.541256
cg25104233			OpenSea	chr2	18158708	0.925364	0.384142	-0.541221
cg12263377			OpenSea	chr2	237982246	0.761095	0.219874	-0.541221
cg22085157	ITPR1;ITPR1;ITPR1	Body;Body;Body	OpenSea	chr3	4786146	0.766261	0.225152	-0.541109
cg04202774			OpenSea	chr4	149716539	0.660854	0.11978	-0.541074
ch.17.1750110F	NOL11	Body	OpenSea	chr17	65737611	0.743839	0.202774	-0.541065
ch.8.1136903F	SNTG1	Body	OpenSea	chr8	51469395	0.728477	0.18745	-0.541027
cg03393807			OpenSea	chr13	80562889	0.80397	0.262991	-0.540978
cg17656233			OpenSea	chr14	100251072	0.858034	0.317075	-0.540959
ch.20.23942639F			OpenSea	chr20	23994639	0.564799	0.0238416	-0.540958
ch.4.54268536R			OpenSea	chr4	54573779	0.65053	0.109572	-0.540958
cg16983486	ST5	5'UTR	OpenSea	chr11	8854244	0.624342	0.0834064	-0.540935
cg03171008			OpenSea	chr2	66248581	0.884833	0.343953	-0.540879
cg00092623			OpenSea	chr19	28462158	0.805499	0.264663	-0.540837
cg24654177	LIPC	Body	OpenSea	chr15	58791257	0.947634	0.406807	-0.540827
ch.21.45966675F			OpenSea	chr21	47142247	0.76783	0.227102	-0.540728
cg20816730			OpenSea	chr3	1129155	0.863242	0.322518	-0.540724
ch.7.288614R			OpenSea	chr7	6726891	0.741161	0.200508	-0.540652
cg05338972			OpenSea	chr18	19600523	0.923081	0.382463	-0.540618
cg26466508	FILIP1	TSS200	OpenSea	chr6	76203597	0.804777	0.264172	-0.540605
cg06150764			Island	chr9	96328767	0.701289	0.1607	-0.540589
cg16410715	LOC100507462	Body	N_Shelf	chr6	139090474	0.905396	0.364809	-0.540588
cg11318947	MIR548F3	Body	OpenSea	chr1	218759035	0.889793	0.349209	-0.540584
cg16105591	CPLX2	5'UTR	OpenSea	chr5	175270184	0.680258	0.139799	-0.540459
ch.15.492843F	TP53BP1;TP53BP1;TP53BP1	Body;Body;Body	OpenSea	chr15	43724766	0.582921	0.042477	-0.540444
cg16434331	SLC39A11;SLC39A11	Body;Body	OpenSea	chr17	70712540	0.84556	0.305117	-0.540443
ch.3.22680409R			OpenSea	chr3	22705405	0.580906	0.0405315	-0.540375
cg00025063			N_Shelf	chr5	177628818	0.855769	0.315411	-0.540358
cg11499323	PRDM11	TSS1500	OpenSea	chr11	45114907	0.87207	0.3318	-0.54027
cg14329285			OpenSea	chr3	8911424	0.924815	0.384606	-0.540209
cg05807602	MAP3K13;MAP3K13	5'UTR;Body	OpenSea	chr3	185036052	0.809589	0.269441	-0.540148
ch.12.74620632F			OpenSea	chr12	76334365	0.631513	0.0914059	-0.540107
cg07976851	BAG3	Body	OpenSea	chr10	121417992	0.704148	0.164051	-0.540097
cg06146156			OpenSea	chr4	106043656	0.684175	0.144079	-0.540096
ch.11.1222898R	SLC3A2;SLC3A2;SLC3A2;SLC3A2;SLC3A2;SLC3A2	Body;Body;Body;Body;Body;Body	S_Shelf	chr11	62653093	0.655702	0.115696	-0.540006
cg25678819			OpenSea	chr6	140262016	0.769582	0.22958	-0.540001
cg14297172			OpenSea	chr7	20554093	0.876641	0.336654	-0.539987
cg07825147	ARHGEF18	5'UTR	S_Shelf	chr19	7462813	0.91669	0.376707	-0.539983
cg08339604	METTL15;METTL15;METTL15	Body;Body;Body	OpenSea	chr11	28167820	0.719923	0.180014	-0.539908
cg23460823			OpenSea	chr3	170444635	0.849007	0.309105	-0.539902
cg07552130	LDLRAD4	5'UTR	S_Shore	chr18	13220890	0.713422	0.173552	-0.53987
ch.2.217484879F			OpenSea	chr2	217776634	0.571795	0.0320259	-0.539769
cg20792493			OpenSea	chr5	67979617	0.926445	0.386689	-0.539756
cg15114680	CACNA1D;CACNA1D;CACNA1D	Body;Body;Body	OpenSea	chr3	53828749	0.852822	0.313119	-0.539702
cg23372011	SMAD3;SMAD3	TSS200;Body	OpenSea	chr15	67418047	0.718626	0.178941	-0.539684
cg00163541			OpenSea	chr1	238811442	0.724635	0.184959	-0.539676
ch.3.3371471R	NLGN1	5'UTR	OpenSea	chr3	173127198	0.734393	0.194885	-0.539508
ch.5.696714R			OpenSea	chr5	32121688	0.748073	0.208595	-0.539478
cg10395101	ANGPT2;ANGPT2;ANGPT2;MCPH1	TSS200;TSS200;TSS200;Body	N_Shelf	chr8	6420858	0.897308	0.357837	-0.539471
cg08247403			OpenSea	chr2	30645109	0.661507	0.122049	-0.539458
cg26180015			OpenSea	chr14	100219300	0.831191	0.291752	-0.539439
cg22944572	RPS6KA2	Body	OpenSea	chr6	167092157	0.874704	0.335303	-0.539401
cg27227159	DCP1B	Body	OpenSea	chr12	2082146	0.878784	0.339455	-0.539329
cg17532081			OpenSea	chr10	36217017	0.813888	0.274587	-0.5393
cg02204499			OpenSea	chr7	133768858	0.907257	0.368009	-0.539248
cg10203076			OpenSea	chr5	133772388	0.902629	0.363414	-0.539215
ch.11.319992F	USP47	Body	OpenSea	chr11	11914496	0.747598	0.20844	-0.539158
cg03577157	RNU5E;SSBP2;RNU5D	Body;3'UTR;Body	OpenSea	chr5	80716263	0.895776	0.35664	-0.539136
cg21558423	MIR1245B;COL3A1	TSS1500;Body	OpenSea	chr2	189843137	0.794842	0.255756	-0.539085
cg17779063			OpenSea	chr5	142922486	0.918262	0.379253	-0.539009
ch.4.86567531R			OpenSea	chr4	86348507	0.69777	0.158793	-0.538977
cg07197831	DNAJC5G	3'UTR	OpenSea	chr2	27503157	0.892149	0.353188	-0.538961
cg07227439	CUEDC1	5'UTR	OpenSea	chr17	56025947	0.890428	0.351483	-0.538945
cg20336921			OpenSea	chr6	81317999	0.784993	0.246134	-0.538859
cg15661389	GAS7	Body	OpenSea	chr17	10018631	0.731843	0.193002	-0.538842
cg15621454			OpenSea	chr9	109351148	0.910346	0.37152	-0.538826
cg04312209	IL7R	1stExon	OpenSea	chr5	35857130	0.791451	0.252644	-0.538807
cg09338148			OpenSea	chr16	87359116	0.927099	0.38837	-0.53873
cg17672605			OpenSea	chr14	55590793	0.79614	0.257422	-0.538718
cg13923807			OpenSea	chr11	57060727	0.925486	0.386788	-0.538697
cg15225325	PDLIM7;PDLIM7;PDLIM7	Body;Body;Body	N_Shore	chr5	176921820	0.719768	0.18108	-0.538687
cg17286076	PLEKHA2	Body	OpenSea	chr8	38785410	0.84685	0.308214	-0.538636
cg24802517			OpenSea	chr3	154604532	0.828619	0.289993	-0.538626
cg11227425	SHB	Body	OpenSea	chr9	37954149	0.878053	0.339479	-0.538574
cg13624631	DHRS7	Body	OpenSea	chr14	60618622	0.823422	0.284853	-0.538569
cg07918562	ERGIC1	Body	OpenSea	chr5	172297505	0.921628	0.383116	-0.538512
cg04188351	CD59;CD59;CD59;CD59;CD59;CD59;CD59;CD59	5'UTR;TSS1500;5'UTR;TSS1500;5'UTR;TSS1500;TSS1500;5'UTR	OpenSea	chr11	33744823	0.923098	0.38459	-0.538508
cg06442597	SAP30BP;SAP30BP;SAP30BP;SAP30BP;SAP30BP	Body;Body;Body;Body;Body	OpenSea	chr17	73677493	0.939203	0.400699	-0.538504
cg11795728			OpenSea	chr10	89395643	0.848581	0.310167	-0.538414
cg13033770	CDK6;CDK6	Body;Body	OpenSea	chr7	92282686	0.82507	0.2867	-0.538371
cg10971278	FARP1;FARP1	Body;Body	OpenSea	chr13	98908236	0.86273	0.324377	-0.538353
cg24042578	PRKCZ;PRKCZ;PRKCZ	5'UTR;Body;5'UTR	S_Shore	chr1	2066981	0.903513	0.365174	-0.538339
cg04048848			OpenSea	chr19	31618672	0.776354	0.23802	-0.538333
cg03581383			OpenSea	chr2	46997959	0.857733	0.319492	-0.538241
cg03105774	ST7;ST7	Body;Body	OpenSea	chr7	116654858	0.838905	0.300706	-0.538199
cg23960652			OpenSea	chr1	114557997	0.900177	0.36198	-0.538197
cg23854103	GNG7	5'UTR	N_Shore	chr19	2543602	0.574347	0.0361762	-0.538171
ch.12.2647993F	NCOR2;NCOR2	Body;Body	OpenSea	chr12	124837365	0.57526	0.0371001	-0.53816
cg18082362			OpenSea	chr3	131854912	0.749793	0.211663	-0.538129
cg19749898	HCCA2	Body	N_Shelf	chr11	1712765	0.792619	0.25452	-0.538099
ch.5.2607995R	HARS	Body	S_Shelf	chr5	140055870	0.713919	0.175939	-0.53798
cg09774738	LINC01611	Body	OpenSea	chr6	85176450	0.897349	0.359372	-0.537977
cg24599759			OpenSea	chr13	110352584	0.914262	0.376305	-0.537958
ch.8.745965F	RBPMS;RBPMS;RBPMS	3'UTR;3'UTR;3'UTR	OpenSea	chr8	30420648	0.577734	0.0398528	-0.537881
cg26315918	TMPRSS7;TMPRSS7	Body;Body	OpenSea	chr3	111793950	0.615365	0.0775202	-0.537845
cg18614558	TRMT11	Body	OpenSea	chr6	126354868	0.834943	0.297286	-0.537658
ch.13.78325399R			OpenSea	chr13	79427398	0.594571	0.0569926	-0.537578
cg11483732	KCNIP1	Body	OpenSea	chr5	169906675	0.858428	0.320903	-0.537525
cg19360064	ST3GAL2	5'UTR	OpenSea	chr16	70462214	0.58044	0.0429488	-0.537491
ch.3.29258432F			OpenSea	chr3	29283428	0.618878	0.0814127	-0.537465
cg11319855	THSD4	Body	OpenSea	chr15	71587838	0.901932	0.364559	-0.537373
cg20831876			S_Shelf	chr14	53421552	0.876434	0.33913	-0.537304
cg04555780	MASP1	Body	OpenSea	chr3	186945843	0.929918	0.392635	-0.537283
ch.6.63446327R			OpenSea	chr6	63388368	0.678917	0.141811	-0.537105
cg22481115			OpenSea	chr3	104156184	0.689323	0.152229	-0.537093
cg20207624			OpenSea	chr8	17347112	0.818488	0.281407	-0.537081
ch.14.92683308R			OpenSea	chr14	93613555	0.597232	0.0601688	-0.537064
cg06470127	HRK;HRK	3'UTR;Body	OpenSea	chr12	117302766	0.823916	0.286947	-0.536969
ch.10.2544207F	EIF3A	Body	N_Shelf	chr10	120798819	0.765776	0.228883	-0.536893
cg27183248	HSPB7;HSPB7	1stExon;5'UTR	OpenSea	chr1	16344695	0.599251	0.0623594	-0.536892
cg08654357	HDAC4	Body	OpenSea	chr2	240189612	0.904257	0.367375	-0.536882
cg12755616			OpenSea	chr6	7505633	0.600134	0.0632758	-0.536858
cg02370669	SUPT3H;SUPT3H;SUPT3H	Body;Body;Body	OpenSea	chr6	44934650	0.78122	0.244365	-0.536855
cg04384810	C14orf159;C14orf159;C14orf159;C14orf159;C14orf159	5'UTR;5'UTR;5'UTR;5'UTR;5'UTR	OpenSea	chr14	91621555	0.923857	0.387027	-0.536829
ch.13.53330881F			OpenSea	chr13	54432880	0.720191	0.18337	-0.536821
cg07787049	ELF2	Body	OpenSea	chr4	140020674	0.829234	0.292422	-0.536812
ch.7.52501384F			OpenSea	chr7	52533890	0.569775	0.0329801	-0.536795
cg23322242			OpenSea	chr21	37802565	0.568075	0.0313252	-0.53675
cg18275589			S_Shelf	chr5	39427599	0.792032	0.255287	-0.536746
cg08238638	RAD54B;RAD54B	Body;Body	OpenSea	chr8	95385610	0.826466	0.289727	-0.53674
cg15887927			OpenSea	chr13	29148952	0.956093	0.419366	-0.536727
cg01820561	C9orf3;C9orf3;C9orf3	Body;Body;Body	OpenSea	chr9	97683443	0.832145	0.295457	-0.536688
cg15283092	TMEM45A	5'UTR	OpenSea	chr3	100244857	0.933093	0.39642	-0.536672
cg01039752			S_Shelf	chr16	81439588	0.867915	0.331252	-0.536662
cg11861562	TAGLN;TAGLN	TSS1500;TSS1500	OpenSea	chr11	117069780	0.56191	0.0252686	-0.536641
cg03922381			OpenSea	chr10	70977210	0.875452	0.338822	-0.53663
cg23550763			OpenSea	chr20	19796365	0.876403	0.33984	-0.536563
cg02465215			OpenSea	chr3	193571553	0.928204	0.391664	-0.53654
cg06741146	SEC14L1;SEC14L1	5'UTR;5'UTR	OpenSea	chr17	75120509	0.890852	0.354348	-0.536504
ch.1.172034581R			OpenSea	chr1	173767958	0.567548	0.0310579	-0.53649
cg23093164	RCAN1;RCAN1;RCAN1;RCAN1	TSS200;Body;Body;5'UTR	OpenSea	chr21	35899468	0.719222	0.182789	-0.536433
cg18431809	PDE7B	Body	OpenSea	chr6	136336353	0.622862	0.0864558	-0.536407
cg13858266	CD40;CD40;CD40;CD40	Body;Body;Body;Body	S_Shelf	chr20	44750927	0.905732	0.36933	-0.536402
ch.11.310923R	GALNTL4	Body	OpenSea	chr11	11458355	0.568832	0.0324542	-0.536378
cg11993619	FAM212B-AS1;FAM212B-AS1;FAM212B	Body;Body;Body	S_Shelf	chr1	112286575	0.803035	0.26676	-0.536275
cg03096464			OpenSea	chr9	137495024	0.936047	0.399789	-0.536258
cg04951086			OpenSea	chr1	25020921	0.887311	0.351129	-0.536183
ch.5.68016428F			OpenSea	chr5	67980672	0.614252	0.0780785	-0.536174
ch.11.1543446R	NUMA1	Body	OpenSea	chr11	71732620	0.583156	0.047013	-0.536143
ch.21.36723363F			OpenSea	chr21	37801493	0.566229	0.0301465	-0.536083
ch.10.410979F	FRMD4A	Body	OpenSea	chr10	14166253	0.741298	0.20523	-0.536068
ch.14.1823318F	KLC1;KLC1;KLC1	Body;Body;Body	OpenSea	chr14	104122508	0.571721	0.0356747	-0.536046
cg02408496	PRKCA	Body	OpenSea	chr17	64538099	0.834701	0.298657	-0.536044
cg03117233			OpenSea	chr8	24526643	0.841489	0.305458	-0.536031
cg14647890	ZDHHC7;ZDHHC7	5'UTR;5'UTR	OpenSea	chr16	85038296	0.85369	0.317773	-0.535917
ch.7.124218544F			OpenSea	chr7	124431308	0.741049	0.205201	-0.535848
cg27237537	DNMT3L;DNMT3L	TSS1500;TSS1500	OpenSea	chr21	45683513	0.633088	0.0972682	-0.53582
cg09741608			OpenSea	chr14	103712218	0.929649	0.393902	-0.535746
ch.15.77890571R			OpenSea	chr15	80103516	0.558345	0.0226491	-0.535696
cg12998425			OpenSea	chr6	168558545	0.680387	0.144711	-0.535675
cg19599529	GMFG	3'UTR	OpenSea	chr19	39819001	0.741078	0.205414	-0.535664
cg15603629	COL15A1	Body	OpenSea	chr9	101752274	0.923556	0.387901	-0.535655
cg16010089	ENKUR	TSS200	OpenSea	chr10	25351314	0.927534	0.391916	-0.535619
cg22146357	LY6K;LY6K;LY6K	TSS200;TSS200;TSS200	N_Shore	chr8	143781406	0.675881	0.140306	-0.535575
cg11149194			OpenSea	chr14	27245119	0.893984	0.358427	-0.535557
cg15221794	MTUS2	Body	OpenSea	chr13	29943389	0.715657	0.18013	-0.535527
cg03360757	ZNRF3;ZNRF3	Body;Body	OpenSea	chr22	29440815	0.763255	0.227783	-0.535471
cg11177235	ACOT11;FAM151A;FAM151A	Body;1stExon;5'UTR	OpenSea	chr1	55089182	0.838724	0.303267	-0.535456
ch.9.2215767R	FREQ;FREQ	3'UTR;3'UTR	OpenSea	chr9	132996898	0.555468	0.0200136	-0.535454
cg04084260			OpenSea	chr1	150577322	0.724782	0.189362	-0.535419
cg07429284	SEPT8;SEPT8;SEPT8;SEPT8	Body;5'UTR;Body;Body	OpenSea	chr5	132107420	0.757146	0.221727	-0.535419
cg05096409	ENTPD4;ENTPD4	5'UTR;5'UTR	OpenSea	chr8	23309159	0.672506	0.137098	-0.535408
cg08364283	PXN;PXN;PXN;PXN	Body;Body;Body;5'UTR	OpenSea	chr12	120686590	0.849347	0.31395	-0.535398
ch.10.901771R	CCNY;CCNY	Body;5'UTR	OpenSea	chr10	35635394	0.701008	0.16561	-0.535397
cg18787224	LINC-PINT;LINC-PINT;LINC-PINT;LINC-PINT;LINC-PINT;LINC-PINT;LINC-PINT;LINC-PINT	Body;Body;Body;Body;Body;Body;Body;Body	OpenSea	chr7	130645353	0.94552	0.410192	-0.535328
cg18689482	NXPE2	TSS200	OpenSea	chr11	114549004	0.892384	0.357081	-0.535303
cg00070635	MAST2	Body	OpenSea	chr1	46358168	0.845439	0.31017	-0.535269
cg25729350			OpenSea	chr15	58624534	0.56526	0.0300105	-0.535249
cg16326611			OpenSea	chr12	116784790	0.763422	0.228217	-0.535205
cg16037106	SNX29	Body	OpenSea	chr16	12191603	0.913863	0.378671	-0.535192
cg09754269	RASGRP3;RASGRP3	5'UTR;TSS1500	OpenSea	chr2	33700871	0.698015	0.162994	-0.535021
cg05501742	MPG;MPG;MPG	TSS200;TSS1500;TSS1500	N_Shore	chr16	126892	0.602463	0.0674563	-0.535007
ch.2.122964391R			OpenSea	chr2	123247921	0.699977	0.164984	-0.534992
cg04307586			OpenSea	chr1	161703458	0.751008	0.216038	-0.53497
cg19708697			OpenSea	chr17	48297527	0.879541	0.344596	-0.534945
cg27048597	DPYSL2;DPYSL2;DPYSL2	Body;Body;Body	OpenSea	chr8	26469274	0.918888	0.38395	-0.534938
cg17758835	TCP11L2;TCP11L2	5'UTR;5'UTR	OpenSea	chr12	106703673	0.943335	0.408406	-0.534929
cg09609665	AHCYL2;AHCYL2;AHCYL2	TSS1500;Body;Body	OpenSea	chr7	129007685	0.58905	0.0541423	-0.534908
cg14115597	SSBP2	Body	OpenSea	chr5	80922537	0.787463	0.252567	-0.534896
ch.15.62766193F			OpenSea	chr15	64979140	0.622559	0.0876836	-0.534876
cg19100935	RSU1;RSU1	Body;Body	OpenSea	chr10	16819529	0.889647	0.354776	-0.534871
cg14973189			OpenSea	chr11	85845974	0.897473	0.36264	-0.534833
cg23829395			OpenSea	chr12	46796953	0.799074	0.264316	-0.534758
cg16251054	ASAP1;ASAP1	TSS1500;TSS1500	S_Shore	chr8	131457058	0.686932	0.15223	-0.534701
cg01809198			OpenSea	chr7	142711184	0.844623	0.309955	-0.534668
cg07939743			OpenSea	chr4	57507828	0.728803	0.194223	-0.53458
ch.17.73175810F			OpenSea	chr17	75664215	0.636509	0.102031	-0.534478
cg11472217			OpenSea	chr2	151476721	0.883951	0.349508	-0.534443
cg08788250			OpenSea	chr5	13986021	0.899054	0.364652	-0.534402
cg07287508			N_Shore	chr17	59471566	0.622857	0.0884569	-0.5344
cg17207485	COL8A1;COL8A1;MIR548G	5'UTR;5'UTR;Body	OpenSea	chr3	99370692	0.897314	0.363	-0.534314
cg22241700	CTIF;CTIF	5'UTR;5'UTR	OpenSea	chr18	46133629	0.940805	0.406519	-0.534286
ch.3.2385974R	PARP9;PARP9;PARP9;PARP9;PARP9	Body;Body;Body;Body;Body	OpenSea	chr3	122247297	0.593771	0.0595863	-0.534184
cg08846119			OpenSea	chr11	56685562	0.907561	0.373485	-0.534076
ch.14.44741640R			OpenSea	chr14	45671890	0.713956	0.179945	-0.534011
ch.16.82520294R			OpenSea	chr16	83962793	0.55952	0.0255156	-0.534004
cg22256354			OpenSea	chr8	131554148	0.804653	0.270655	-0.533998
cg09724770	LOC105376360	Body	OpenSea	chr10	3494527	0.76146	0.227462	-0.533998
cg27213416	PDLIM4;PDLIM4	Body;Body	S_Shelf	chr5	131595932	0.906344	0.372358	-0.533986
cg24438354			OpenSea	chr12	12111838	0.896711	0.362767	-0.533944
cg09791440	PAX7;PAX7;PAX7	Body;Body;Body	OpenSea	chr1	19048903	0.836204	0.302302	-0.533902
cg17285883	ARHGEF10L	5'UTR	OpenSea	chr1	17896290	0.805382	0.271491	-0.53389
ch.7.83698262R			OpenSea	chr7	83860326	0.760406	0.226522	-0.533884
cg21809568	LOC101927481	TSS1500	OpenSea	chr18	68001214	0.903069	0.369248	-0.533822
cg10133486	TCF12;TCF12;TCF12;TCF12	Body;Body;Body;Body	OpenSea	chr15	57508715	0.748379	0.214558	-0.533821
cg05303982	ACTBL2	TSS200	OpenSea	chr5	56778638	0.926647	0.392843	-0.533804
cg11881472	PRR5L;PRR5L;PRR5L;PRR5L	Body;Body;Body;Body	OpenSea	chr11	36442485	0.907026	0.373236	-0.533791
cg10773266	HNRNPF;HNRNPF;HNRNPF;HNRNPF	5'UTR;5'UTR;5'UTR;5'UTR	S_Shelf	chr10	43895225	0.946992	0.413229	-0.533763
ch.10.2810236F			OpenSea	chr10	130385987	0.612421	0.0786971	-0.533724
cg17614531	PARVB;PARVB;PARVB	Body;Body;5'UTR	OpenSea	chr22	44433563	0.929103	0.395422	-0.533681
cg23768127	SHB	Body	OpenSea	chr9	38008499	0.773119	0.239507	-0.533612
cg04444771	C10orf10;RASSF4	5'UTR;Body	S_Shelf	chr10	45473712	0.897417	0.363845	-0.533572
cg18735660	SMAD7;SMAD7;SMAD7;SMAD7	Body;Body;Body;Body	OpenSea	chr18	46456630	0.60347	0.0699	-0.53357
cg21548941	VDR;VDR;VDR	Body;5'UTR;5'UTR	OpenSea	chr12	48275709	0.914304	0.380833	-0.533471
cg15177103	TMEM131	Body	OpenSea	chr2	98486046	0.7828	0.249348	-0.533452
ch.2.43155345R			OpenSea	chr2	43301841	0.554782	0.0214501	-0.533331
cg02650201			N_Shelf	chr17	60211957	0.856941	0.323685	-0.533256
cg08289567			OpenSea	chr4	129307231	0.801675	0.268448	-0.533227
cg05874233	KIF13A;KIF13A;KIF13A;KIF13A	Body;Body;Body;Body	OpenSea	chr6	17973661	0.933181	0.399964	-0.533217
cg23446297	HIVEP2	5'UTR	OpenSea	chr6	143206640	0.552859	0.0196932	-0.533166
cg01343065	LHFPL2	5'UTR	OpenSea	chr5	77891183	0.905559	0.372402	-0.533157
ch.1.422303F			OpenSea	chr1	11358290	0.725159	0.192024	-0.533135
cg05223441			OpenSea	chr6	43818920	0.888311	0.355203	-0.533108
cg14918359			OpenSea	chr8	134368479	0.911411	0.378396	-0.533015
cg01876097			OpenSea	chr8	25037274	0.720297	0.18729	-0.533007
ch.8.1439749R	C8orf44	TSS1500	OpenSea	chr8	67587037	0.738451	0.20547	-0.532981
cg02526330	NIPAL3	5'UTR	S_Shore	chr1	24743806	0.889834	0.356878	-0.532956
cg04726400			OpenSea	chr11	56912392	0.878243	0.34529	-0.532952
cg10378325	CLCA2	Body	OpenSea	chr1	86895705	0.799036	0.266105	-0.532931
cg17824540	RBMS1;RBMS1	Body;Body	N_Shelf	chr2	161260031	0.572536	0.039648	-0.532888
cg21762380	LINC01508	Body	OpenSea	chr9	93063697	0.564299	0.0314151	-0.532884
ch.10.135292R			OpenSea	chr10	4048189	0.728511	0.195719	-0.532791
cg04151727	RUFY3;RUFY3;RUFY3;RUFY3;RUFY3	Body;Body;Body;Body;Body	OpenSea	chr4	71645025	0.918473	0.385744	-0.53273
cg16542791	LINC01331	Body	OpenSea	chr5	73795994	0.76322	0.230605	-0.532614
cg25393842	PRPF18	Body	OpenSea	chr10	13656912	0.780682	0.248073	-0.532609
cg02555166			OpenSea	chr9	118435332	0.866203	0.333632	-0.532571
ch.17.29716121R			OpenSea	chr17	32692008	0.566238	0.0336941	-0.532544
cg10236622			OpenSea	chr3	58546490	0.805747	0.273203	-0.532544
cg16017979	STAU2;STAU2;STAU2;STAU2	3'UTR;3'UTR;3'UTR;3'UTR	OpenSea	chr8	74333589	0.835339	0.302797	-0.532542
ch.2.188569927R			OpenSea	chr2	188861682	0.69661	0.164068	-0.532541
ch.8.68461758R			OpenSea	chr8	68299204	0.738583	0.206044	-0.532539
ch.8.25340112R			OpenSea	chr8	25284195	0.693241	0.160702	-0.532539
cg04202597	DSTYK;DSTYK	Body;Body	OpenSea	chr1	205144722	0.935773	0.403416	-0.532357
cg05036416			OpenSea	chr2	110456903	0.8372	0.304902	-0.532298
cg16747928			OpenSea	chr6	4370460	0.831605	0.299358	-0.532247
cg12797990	RCAN1;RCAN1;RCAN1	Body;Body;5'UTR	OpenSea	chr21	35925753	0.892317	0.36017	-0.532147
cg01034813	GTF3C1	Body	OpenSea	chr16	27487047	0.909961	0.377848	-0.532113
cg22437586			OpenSea	chr2	21865792	0.676187	0.144083	-0.532104
cg10282890			OpenSea	chr5	73611882	0.828429	0.296354	-0.532075
cg09528218	NCOA3;NCOA3;NCOA3;NCOA3	5'UTR;5'UTR;5'UTR;5'UTR	OpenSea	chr20	46239427	0.810942	0.278896	-0.532045
cg14678667	ADAMTS17	Body	OpenSea	chr15	100752549	0.850504	0.318516	-0.531987
cg15971559	TRAK2	5'UTR	OpenSea	chr2	202305048	0.74518	0.213206	-0.531974
cg17674228			N_Shelf	chr10	74448039	0.813265	0.28132	-0.531944
cg24545253			OpenSea	chr5	57376679	0.855905	0.32404	-0.531866
cg12754085	C15orf41;C15orf41;C15orf41;C15orf41	5'UTR;5'UTR;Body;Body	OpenSea	chr15	36893949	0.92575	0.39391	-0.531841
cg01055105			OpenSea	chr19	28462270	0.869391	0.33757	-0.531822
ch.10.69843199R			OpenSea	chr10	70173193	0.563697	0.0318929	-0.531804
ch.8.1995451R	MATN2;MATN2	Body;Body	OpenSea	chr8	98920744	0.723833	0.192074	-0.531759
cg25383510			OpenSea	chr9	92229357	0.921153	0.389427	-0.531726
cg15673019			OpenSea	chr13	111408954	0.678744	0.14702	-0.531725
cg01146810	VPS13D;VPS13D	Body;Body	OpenSea	chr1	12498792	0.903589	0.371911	-0.531677
ch.7.84780R			OpenSea	chr7	1851537	0.606535	0.0748845	-0.531651
cg08650639	GRK5	Body	OpenSea	chr10	121013116	0.590173	0.0585662	-0.531606
cg00081175	MGLL;MGLL;MGLL	Body;Body;Body	OpenSea	chr3	127487265	0.809179	0.27758	-0.531599
cg10739071	AMOTL1;AMOTL1	TSS1500;TSS1500	N_Shore	chr11	94500965	0.641529	0.110035	-0.531494
cg22282414	GFPT2	Body	OpenSea	chr5	179758780	0.699489	0.16804	-0.531449
cg06465662			OpenSea	chr2	23253073	0.852685	0.321278	-0.531407
ch.4.122145192R			OpenSea	chr4	121925742	0.578095	0.0467014	-0.531394
cg23301462	CNGB3	TSS1500	OpenSea	chr8	87757285	0.794125	0.262734	-0.531391
ch.11.1112034R	ZFP91;ZFP91-CNTF	3'UTR;Body	OpenSea	chr11	58387925	0.743143	0.21189	-0.531252
ch.4.73928309R			OpenSea	chr4	73709445	0.602732	0.0716044	-0.531127
cg25610865	PTPRM;PTPRM	Body;Body	OpenSea	chr18	7617997	0.869319	0.338296	-0.531024
ch.2.165987933R			OpenSea	chr2	166279687	0.558845	0.0278274	-0.531017
cg22585954	MCC	Body	OpenSea	chr5	112810343	0.90229	0.371276	-0.531014
ch.12.313305F	ETV6	Body	OpenSea	chr12	11952929	0.711855	0.180867	-0.530988
ch.10.1999173F	PLCE1;PLCE1	Body;Body	OpenSea	chr10	95990357	0.760266	0.229306	-0.530961
cg10764559	PARVA	Body	OpenSea	chr11	12419531	0.832186	0.301241	-0.530945
cg03462130	FSCN1	TSS1500	N_Shore	chr7	5631268	0.606133	0.0752025	-0.530931
ch.14.1187653R	SNW1	Body	OpenSea	chr14	78192905	0.735002	0.204155	-0.530846
cg18420759			OpenSea	chr2	147410041	0.86134	0.330532	-0.530808
cg11648522	KIAA1026;KIAA1026;KIAA1026;KIAA1026;KIAA1026	TSS200;Body;5'UTR;Body;Body	OpenSea	chr1	15272238	0.780681	0.249891	-0.53079
ch.22.23746271F			OpenSea	chr22	25416271	0.584596	0.0538192	-0.530776
ch.13.80513820F			OpenSea	chr13	81615819	0.60284	0.0722634	-0.530576
ch.2.3298349F			OpenSea	chr2	161788712	0.722619	0.192061	-0.530558
cg09563119			OpenSea	chr14	100223977	0.898706	0.368152	-0.530554
cg10745242			OpenSea	chr6	54667780	0.744341	0.21381	-0.530531
ch.1.659794R	UBR4	Body	OpenSea	chr1	19526899	0.640689	0.110164	-0.530525
cg09460628	ZFYVE28;ZFYVE28;ZFYVE28;ZFYVE28;ZFYVE28	Body;Body;Body;Body;Body	OpenSea	chr4	2331955	0.681479	0.150976	-0.530503
cg09575189	SYT8	TSS200	OpenSea	chr11	1855561	0.932857	0.402379	-0.530478
ch.20.12629947R			OpenSea	chr20	12681947	0.552396	0.0219657	-0.53043
cg08005122			OpenSea	chr11	110779637	0.869748	0.339382	-0.530366
cg19654437	CDK15	TSS200	OpenSea	chr2	202671158	0.892028	0.361702	-0.530326
cg07415610	LINC01111	Body	OpenSea	chr8	77343706	0.924042	0.393727	-0.530315
cg07830160			OpenSea	chr1	159880327	0.597972	0.0676663	-0.530305
cg18409839	CDCP1;CDCP1	Body;Body	OpenSea	chr3	45164698	0.915056	0.38476	-0.530296
cg02708984	MKLN1	Body	OpenSea	chr7	130858538	0.884096	0.353873	-0.530222
cg17758300	TENM4	Body	OpenSea	chr11	78729725	0.894244	0.364023	-0.530221
cg26790853	LINC01099;LINC01099;LINC01098	TSS1500;TSS1500;Body	OpenSea	chr4	178829290	0.826532	0.296382	-0.53015
cg15262516	COL4A1;COL4A2	Body;TSS1500	N_Shore	chr13	110958418	0.655945	0.125854	-0.530091
ch.6.1080076F	POLH	Body	OpenSea	chr6	43570680	0.628054	0.0979647	-0.530089
cg27079009	DAGLB;DAGLB	Body;Body	OpenSea	chr7	6475408	0.687614	0.157556	-0.530058
cg01562813	NUP210	Body	OpenSea	chr3	13420826	0.915878	0.385851	-0.530027
cg13664292			OpenSea	chr11	9587813	0.689684	0.159678	-0.530006
cg26430287	SMAD3;SMAD3;SMAD3	Body;Body;5'UTR	OpenSea	chr15	67439567	0.799043	0.269116	-0.529928
cg14816048			OpenSea	chr2	218824687	0.554865	0.0249896	-0.529875
cg12885388			OpenSea	chr1	16505099	0.896915	0.367109	-0.529806
cg20651995			OpenSea	chr2	69525471	0.836009	0.306317	-0.529692
cg24524166			OpenSea	chr2	204443983	0.854082	0.324392	-0.52969
ch.1.2649807R	CAPZA1	Body	OpenSea	chr1	113207215	0.741948	0.212267	-0.529682
cg23827805	TTC33	5'UTR	N_Shore	chr5	40754778	0.781671	0.251997	-0.529674
cg04128669			OpenSea	chr2	192067025	0.925509	0.395838	-0.529671
ch.6.77445894F			OpenSea	chr6	77389175	0.700963	0.171312	-0.529651
cg18232140	PLEKHA7	Body	OpenSea	chr11	16978556	0.732817	0.20317	-0.529646
cg20475082			OpenSea	chr2	129166686	0.8878	0.358163	-0.529637
cg04334496			OpenSea	chr6	133953605	0.820001	0.290391	-0.529609
ch.1.81827435R			OpenSea	chr1	82054847	0.645103	0.115511	-0.529592
cg22180580	NHSL1	Body	OpenSea	chr6	138867046	0.767572	0.23801	-0.529562
cg14842788	SHROOM3	Body	OpenSea	chr4	77555484	0.765685	0.236135	-0.52955
cg20611695			OpenSea	chr7	140206645	0.840968	0.311446	-0.529523
cg02837456	AMOTL1	TSS1500	N_Shore	chr11	94500612	0.825211	0.295779	-0.529432
ch.17.1454035R			OpenSea	chr17	55084757	0.556157	0.0267366	-0.52942
cg16593554	MBP;MBP	Body;Body	OpenSea	chr18	74813401	0.876322	0.346918	-0.529405
cg06128318	MICAL2;MICAL2;MICAL2;MICAL2;MICAL2;MICAL2	Body;Body;Body;Body;Body;Body	OpenSea	chr11	12280077	0.936465	0.40707	-0.529395
cg19265396	DYNC1I1;DYNC1I1;DYNC1I1;DYNC1I1;DYNC1I1	Body;Body;Body;Body;Body	OpenSea	chr7	95488895	0.621228	0.0918934	-0.529334
cg09374293	PRMT2;PRMT2	Body;Body	Island	chr21	48081242	0.774201	0.244897	-0.529304
cg09721700	FAM129B	TSS200	OpenSea	chr9	130341313	0.787261	0.25801	-0.529251
cg23677291			OpenSea	chr11	56923527	0.627642	0.0985063	-0.529136
cg19674851			OpenSea	chr2	224720888	0.82632	0.297227	-0.529093
ch.10.2414746R	TCF7L2;TCF7L2;TCF7L2;TCF7L2;TCF7L2;TCF7L2	Body;Body;Body;Body;Body;Body	OpenSea	chr10	114905993	0.684147	0.155106	-0.529041
cg26862906	LOC101927040	Body	OpenSea	chr8	80730932	0.913254	0.384275	-0.528979
cg13302832	MSANTD3;MSANTD3;MSANTD3;MSANTD3	TSS200;5'UTR;5'UTR;5'UTR	S_Shore	chr9	103191758	0.881861	0.352903	-0.528958
cg17485228			OpenSea	chr12	113967479	0.821218	0.29227	-0.528949
cg13800802	C9orf130	Body	OpenSea	chr9	98619666	0.873869	0.344967	-0.528901
cg24022918			OpenSea	chr6	31047687	0.683082	0.154266	-0.528816
cg07264607	CHN2;CHN2;CHN2;CHN2;CHN2;CHN2;CHN2;CHN2;CHN2;CHN2;CHN2;CHN2;CHN2;CHN2;CHN2;CHN2	Body;Body;Body;Body;Body;Body;Body;Body;Body;Body;Body;Body;Body;Body;Body;Body	OpenSea	chr7	29528836	0.759744	0.230962	-0.528783
cg24215776			N_Shore	chr11	65152051	0.878645	0.34989	-0.528755
cg24092651	LDB2;LDB2;LDB2;LDB2	Body;Body;Body;Body	OpenSea	chr4	16629833	0.875652	0.346902	-0.52875
cg08913523			OpenSea	chr8	126649807	0.570404	0.0416722	-0.528731
cg13584329	VGLL3	Body	OpenSea	chr3	87032286	0.820634	0.291962	-0.528671
cg15180531			OpenSea	chr10	72050582	0.911158	0.382637	-0.528521
cg17894755	C10orf26;C10orf26	TSS200;Body	OpenSea	chr10	104535794	0.664435	0.13592	-0.528515
cg09261900			OpenSea	chr6	148593313	0.745266	0.216769	-0.528497
cg14789659	ARID5B	Body	OpenSea	chr10	63809073	0.559601	0.0311185	-0.528482
cg09569691	CPPED1;CPPED1	Body;Body	N_Shore	chr16	12895729	0.850848	0.322371	-0.528477
ch.16.2085963R	KLHDC4	Body	OpenSea	chr16	87763908	0.564075	0.0356798	-0.528395
cg26250086			OpenSea	chr1	6830972	0.59955	0.0711601	-0.52839
cg04810745			OpenSea	chr2	189064557	0.886065	0.357767	-0.528297
cg09359017			OpenSea	chr1	39207132	0.76588	0.237611	-0.52827
cg12627948	VWC2	Body	OpenSea	chr7	49892292	0.725243	0.197032	-0.528211
cg04229315	CREB3L2;CREB3L2	Body;Body	OpenSea	chr7	137647868	0.797006	0.268808	-0.528198
cg08843944			OpenSea	chr5	153904734	0.807229	0.279059	-0.528171
ch.20.24371212R			OpenSea	chr20	24423212	0.583663	0.0555142	-0.528149
ch.1.1021960F	PUM1;PUM1	Body;Body	OpenSea	chr1	31518261	0.720212	0.192097	-0.528115
cg23416621			OpenSea	chr13	43270534	0.899879	0.371796	-0.528083
cg20073587	ST5;ST5;ST5	Body;Body;Body	OpenSea	chr11	8739391	0.905664	0.377636	-0.528029
cg24115092	NAP1L1;NAP1L1;NAP1L1	TSS1500;TSS1500;TSS1500	S_Shore	chr12	76479454	0.809519	0.281499	-0.52802
cg23427404			OpenSea	chr10	29546610	0.873296	0.345283	-0.528013
cg17767036			OpenSea	chr22	37669670	0.889639	0.361711	-0.527928
cg02225893	DCAF8;DCAF8;DCAF8;DCAF8;DCAF8	Body;Body;Body;Body;5'UTR	OpenSea	chr1	160226592	0.901684	0.373806	-0.527879
cg03835698	LINC00702	Body	OpenSea	chr10	4284219	0.582782	0.0549215	-0.527861
cg23353374			OpenSea	chr4	15693171	0.853368	0.325522	-0.527846
cg05641913	TAC3	TSS200	OpenSea	chr12	57410518	0.908366	0.380546	-0.52782
cg24203709	SPTBN5	TSS1500	OpenSea	chr15	42187179	0.781284	0.253467	-0.527817
cg01418270	LINC00333	Body	OpenSea	chr13	84766520	0.877955	0.350251	-0.527704
ch.3.39438485F			OpenSea	chr3	39463481	0.582572	0.0548847	-0.527687
cg06586859			OpenSea	chr19	33560705	0.866387	0.338779	-0.527608
cg11007340	ACSL3;ACSL3	Body;Body	OpenSea	chr2	223795680	0.928271	0.400667	-0.527604
cg17047173			OpenSea	chr10	128086950	0.827272	0.299688	-0.527584
cg25496764	RPTOR;RPTOR	Body;Body	OpenSea	chr17	78735398	0.734642	0.207091	-0.527551
cg09555364	ODZ2	Body	OpenSea	chr5	167343339	0.791806	0.264259	-0.527547
cg23507272			OpenSea	chr5	159936066	0.626604	0.0991382	-0.527465
cg16106581	ATP11A;ATP11A	Body;Body	OpenSea	chr13	113377411	0.831732	0.304347	-0.527385
cg24885937	PLEKHA7	Body	OpenSea	chr11	16898482	0.864944	0.337604	-0.527339
cg06864351			OpenSea	chr14	85938115	0.777856	0.250549	-0.527307
ch.10.131479F			OpenSea	chr10	3922387	0.691112	0.163806	-0.527306
ch.2.204909450R			OpenSea	chr2	205201205	0.739688	0.212416	-0.527272
cg16156070			OpenSea	chr6	164281807	0.922065	0.394801	-0.527264
cg12415983			OpenSea	chr1	24593168	0.874809	0.347587	-0.527222
ch.11.1111744F	ZFP91;ZFP91-CNTF	Body;Body	OpenSea	chr11	58378857	0.744218	0.217012	-0.527206
cg02201490			S_Shore	chr16	87586633	0.919067	0.391875	-0.527192
cg16127845	GPER;C7orf50;C7orf50;GPER;C7orf50;GPER	TSS200;Body;Body;TSS200;Body;TSS1500	N_Shore	chr7	1126423	0.733342	0.206155	-0.527187
cg20095609	GPC6	Body	OpenSea	chr13	94979759	0.86859	0.341426	-0.527164
cg26706611			OpenSea	chr12	25929145	0.913991	0.386828	-0.527163
cg09477886			OpenSea	chr5	10507827	0.914084	0.386931	-0.527153
cg24350296	TNFRSF19	TSS1500	OpenSea	chr13	24144486	0.672156	0.145043	-0.527113
cg05414163	YPEL2	Body	OpenSea	chr17	57444356	0.704495	0.177395	-0.527099
cg12753986			OpenSea	chr6	7469052	0.862327	0.335299	-0.527027
cg15682091			OpenSea	chr8	35719769	0.841444	0.314435	-0.527008
cg09499849	ACVR1;ACVR1	5'UTR;5'UTR	OpenSea	chr2	158695158	0.67289	0.145909	-0.526981
cg19633100	SETDB2;SETDB2	Body;Body	OpenSea	chr13	50028789	0.63776	0.110805	-0.526955
cg17581065	CCDC42;CCDC42	Body;Body	OpenSea	chr17	8642478	0.543408	0.0164539	-0.526954
cg07432164			OpenSea	chr18	10057933	0.92018	0.393358	-0.526822
cg06604467			OpenSea	chr7	1232088	0.92276	0.395943	-0.526818
cg09419063			OpenSea	chr22	41048213	0.562878	0.036085	-0.526793
cg11362176			OpenSea	chr5	133625328	0.628334	0.101598	-0.526736
ch.7.2086776R	BUD31	Body	OpenSea	chr7	99012084	0.725168	0.198455	-0.526713
cg22343215			OpenSea	chr8	111860536	0.85447	0.327789	-0.526681
ch.12.50831229F			N_Shore	chr12	52544962	0.553109	0.0264527	-0.526657
cg21936330			OpenSea	chr2	86121124	0.709284	0.182659	-0.526624
cg20178107			OpenSea	chr7	41914145	0.911049	0.384427	-0.526622
cg08555162	STPG1;STPG1;STPG1;STPG1	Body;Body;Body;5'UTR	OpenSea	chr1	24717878	0.839608	0.312989	-0.526619
cg18085621			OpenSea	chr11	69802550	0.916529	0.389912	-0.526616
cg04664309			OpenSea	chr6	16168458	0.941736	0.41515	-0.526586
cg14129735			OpenSea	chr6	30737007	0.854923	0.328342	-0.526581
cg01963353	FKBP1A;FKBP1A;FKBP1A;FKBP1A-SDCBP2;SDCBP2-AS1;SDCBP2-AS1;SDCBP2-AS1	Body;Body;Body;Body;Body;Body;Body	OpenSea	chr20	1358875	0.926758	0.40028	-0.526478
cg15243841			OpenSea	chr18	53488479	0.91206	0.385621	-0.526438
ch.1.658177R	UBR4	Body	OpenSea	chr1	19489354	0.745428	0.218991	-0.526438
cg20389635	PTHLH;PTHLH;PTHLH;PTHLH	Body;Body;Body;Body	N_Shelf	chr12	28120054	0.706165	0.179779	-0.526387
cg06429507			OpenSea	chr9	82677132	0.77199	0.245735	-0.526254
cg08106392	CAMK2B;CAMK2B;CAMK2B;CAMK2B;CAMK2B;CAMK2B;CAMK2B;CAMK2B;CAMK2B	Body;Body;Body;Body;Body;Body;Body;Body;Body	OpenSea	chr7	44297585	0.687035	0.160916	-0.526119
cg23042074			OpenSea	chr15	94749956	0.802434	0.276398	-0.526036
cg02297335			OpenSea	chr8	87102011	0.775128	0.249147	-0.525982
cg03738328			S_Shore	chr13	21680392	0.81999	0.294071	-0.525919
cg07475654	PNKD;TMBIM1	Body;5'UTR	OpenSea	chr2	219151444	0.810453	0.28454	-0.525913
ch.8.49616578R			OpenSea	chr8	49454025	0.547419	0.0215253	-0.525894
cg00042896			OpenSea	chr1	56534708	0.887581	0.361691	-0.52589
cg25396518			OpenSea	chr7	89450	0.868516	0.342636	-0.52588
cg22897181	PLEKHB2;PLEKHB2;PLEKHB2;PLEKHB2;PLEKHB2;PLEKHB2;PLEKHB2;PLEKHB2;PLEKHB2;PLEKHB2;PLEKHB2;PLEKHB2;PLEKHB2	TSS1500;TSS1500;TSS1500;TSS1500;TSS1500;TSS1500;TSS1500;TSS1500;TSS1500;TSS1500;TSS1500;TSS1500;TSS1500	N_Shore	chr2	131862113	0.806534	0.280684	-0.52585
cg01766963	LOC101927482;LOC101927482;HECW2;HECW2	Body;Body;Body;Body	OpenSea	chr2	197124788	0.815196	0.289373	-0.525823
cg13430053			OpenSea	chr2	150932623	0.912095	0.386276	-0.525818
cg16902615			OpenSea	chr17	49475224	0.781903	0.256124	-0.52578
ch.6.12513936F			OpenSea	chr6	12405950	0.590184	0.0644266	-0.525757
ch.1.46653973R			OpenSea	chr1	46881386	0.566739	0.0411114	-0.525628
cg01343313			OpenSea	chr6	15736169	0.755724	0.230139	-0.525585
cg19376906			OpenSea	chr2	30414835	0.823991	0.298457	-0.525534
cg22237425	NXN	Body	N_Shore	chr17	738822	0.694547	0.169055	-0.525492
cg13255061	RAI1	5'UTR	OpenSea	chr17	17616093	0.812617	0.287159	-0.525458
cg00272823			OpenSea	chr18	33197023	0.649416	0.123966	-0.52545
cg23711461	PRR5L;PRR5L;PRR5L;PRR5L	3'UTR;3'UTR;3'UTR;3'UTR	OpenSea	chr11	36485637	0.722292	0.196846	-0.525446
ch.3.2627042R	ACAD11	Body	OpenSea	chr3	132360869	0.73298	0.207559	-0.525421
cg08263140			S_Shelf	chr1	32864238	0.864178	0.338778	-0.5254
cg21913652			OpenSea	chr11	35651841	0.836672	0.311304	-0.525367
cg05230392	CUEDC1	5'UTR	OpenSea	chr17	55976522	0.595796	0.070475	-0.525321
cg25591888	SH3BP4	5'UTR	OpenSea	chr2	235890080	0.556298	0.0310165	-0.525281
cg03310510	FTO	Body	OpenSea	chr16	53928264	0.85542	0.330157	-0.525263
cg11935248	CDYL;CDYL;CDYL;CDYL	Body;Body;Body;Body	OpenSea	chr6	4942483	0.902114	0.37689	-0.525224
cg12613889	WDR70	Body	OpenSea	chr5	37668755	0.865841	0.34063	-0.525211
cg21612617			OpenSea	chr4	126813319	0.769895	0.244693	-0.525202
ch.5.1150601F	DEPDC1B;DEPDC1B	Body;Body	OpenSea	chr5	59942583	0.685901	0.160733	-0.525168
cg05118430			S_Shelf	chr1	210468441	0.809062	0.283963	-0.525099
cg05352995	SPIDR;SPIDR;SPIDR;SPIDR	Body;Body;Body;Body	OpenSea	chr8	48236231	0.874937	0.349856	-0.525081
cg24367125	AP4S1;AP4S1;AP4S1;AP4S1;AP4S1;AP4S1	5'UTR;5'UTR;5'UTR;5'UTR;5'UTR;5'UTR	OpenSea	chr14	31500989	0.840382	0.315312	-0.52507
cg16072278			OpenSea	chr22	27042372	0.663445	0.138389	-0.525056
cg15988801	ITPR1;ITPR1;ITPR1	Body;Body;Body	OpenSea	chr3	4873038	0.847872	0.322828	-0.525045
cg01825213			N_Shore	chr9	98979965	0.787295	0.262261	-0.525034
ch.19.36684304F			OpenSea	chr19	31992464	0.552676	0.0277795	-0.524896
cg00607305	IDNK;IDNK;IDNK;IDNK	Body;Body;Body;Body	OpenSea	chr9	86245963	0.740372	0.215482	-0.52489
ch.13.1437856R	ABCC4;ABCC4	Body;Body	OpenSea	chr13	95870268	0.745104	0.220229	-0.524874
cg21750785	DCBLD1	Body	OpenSea	chr6	117819571	0.831758	0.306946	-0.524812
cg09058974			OpenSea	chr10	91939742	0.865815	0.341046	-0.524769
cg14034491	LSAMP	Body	OpenSea	chr3	115543950	0.873151	0.348483	-0.524667
ch.16.83989841F			OpenSea	chr16	85432340	0.55887	0.0342502	-0.52462
cg27020966			OpenSea	chr6	139540827	0.728041	0.203439	-0.524602
cg12879693			OpenSea	chr5	57185442	0.919883	0.395334	-0.524549
ch.1.2289685F	BTBD8	Body	OpenSea	chr1	92578731	0.737359	0.212812	-0.524546
cg03462158			OpenSea	chr16	86421097	0.915814	0.391269	-0.524545
cg13560972	SDCCAG8	Body	OpenSea	chr1	243428057	0.906034	0.381516	-0.524519
cg07996140	CDC42EP4	5'UTR	OpenSea	chr17	71287791	0.797133	0.272641	-0.524492
cg21477184	SMARCAL1;SMARCAL1	Body;Body	OpenSea	chr2	217291928	0.824746	0.300282	-0.524464
ch.5.1225211R	SDCCAG10	Body	OpenSea	chr5	64300829	0.737814	0.213355	-0.524459
cg20331218	ASTN2	Body	OpenSea	chr9	120107751	0.902059	0.377626	-0.524434
ch.6.57755616R			OpenSea	chr6	57647657	0.565175	0.040744	-0.524431
cg06585639			OpenSea	chr2	207932382	0.922792	0.3984	-0.524393
cg17796511	TMEM39B	Body	OpenSea	chr1	32566833	0.81313	0.288749	-0.524381
cg00320534	DNAJC1	Body	OpenSea	chr10	22216647	0.903133	0.378769	-0.524364
cg04673032	NOD1	5'UTR	OpenSea	chr7	30510720	0.810733	0.286393	-0.52434
cg19623670	CTNNA2;CTNNA2;CTNNA2;CTNNA2	Body;Body;Body;Body	OpenSea	chr2	80115147	0.77424	0.24998	-0.52426
cg15812017			OpenSea	chr13	93832900	0.798902	0.274673	-0.524229
cg09003648			OpenSea	chr14	55570239	0.743911	0.219709	-0.524202
cg26878657	THSD4	Body	OpenSea	chr15	71530306	0.852979	0.328777	-0.524201
cg13606889	SORL1	Body	OpenSea	chr11	121335457	0.857465	0.333288	-0.524176
cg18030286	ELOVL7;ELOVL7;ELOVL7;ELOVL7	5'UTR;5'UTR;5'UTR;5'UTR	OpenSea	chr5	60106672	0.880145	0.355979	-0.524167
cg12592365	RPTOR;RPTOR	Body;Body	OpenSea	chr17	78765948	0.895375	0.371211	-0.524164
cg15874981	MPP7	5'UTR	OpenSea	chr10	28543765	0.848899	0.324774	-0.524125
cg24372455	CAMK2B;CAMK2B;CAMK2B;CAMK2B;CAMK2B;CAMK2B;CAMK2B;CAMK2B;CAMK2B	Body;Body;Body;Body;Body;Body;Body;Body;Body	OpenSea	chr7	44297678	0.813414	0.289292	-0.524121
cg03567684	EPN2;EPN2;EPN2	5'UTR;Body;Body	OpenSea	chr17	19192062	0.655347	0.13125	-0.524098
cg04453629	SPTLC2	Body	OpenSea	chr14	78029159	0.893376	0.369341	-0.524034
cg09292296	CCND3;CCND3;CCND3	5'UTR;5'UTR;5'UTR	OpenSea	chr6	41925007	0.773909	0.249888	-0.52402
cg06073499	CSMD2;CSMD2	Body;Body	OpenSea	chr1	34368645	0.836237	0.31222	-0.524017
cg27128545	FRMD4A	Body	OpenSea	chr10	13829208	0.703779	0.179784	-0.523996
cg09790226			OpenSea	chr15	33571230	0.665674	0.141751	-0.523923
cg07011538			N_Shelf	chr2	47497026	0.776232	0.252354	-0.523878
cg16571141	BMF;BMF;BMF;BMF	Body;Body;Body;Body	OpenSea	chr15	40385714	0.716712	0.192843	-0.523869
ch.6.48208379F			OpenSea	chr6	48100420	0.564598	0.0407594	-0.523838
cg08941107	WASF2;WASF2	Body;Body	OpenSea	chr1	27744956	0.697807	0.173991	-0.523816
cg26636917	MIR548I4;CNTNAP2	Body;Body	OpenSea	chr7	147110116	0.784381	0.260607	-0.523774
cg16293484	SEPT9;SEPT9;SEPT9;SEPT9;SEPT9;SEPT9;SEPT9;SEPT9	Body;5'UTR;1stExon;5'UTR;Body;Body;Body;Body	OpenSea	chr17	75471401	0.720787	0.197085	-0.523702
cg19375854	EHD4	Body	OpenSea	chr15	42242227	0.866235	0.342549	-0.523687
cg15539508	IGF2BP2;IGF2BP2;IGF2BP2;IGF2BP2;IGF2BP2;IGF2BP2;IGF2BP2	TSS200;TSS200;TSS200;TSS200;Body;Body;Body	N_Shore	chr3	185539075	0.624516	0.10086	-0.523656
cg06087430	GABRR2	Body	OpenSea	chr6	90020852	0.900313	0.376692	-0.523621
cg25902053	LINC00578	Body	OpenSea	chr3	177161355	0.887225	0.36362	-0.523605
cg22395539	HSD17B2	TSS1500	OpenSea	chr16	82068567	0.844496	0.320927	-0.523569
cg21374630	GNG12-AS1	Body	OpenSea	chr1	68354631	0.664125	0.140568	-0.523557
cg25494159	OXCT1	Body	OpenSea	chr5	41793445	0.919511	0.396042	-0.523469
ch.17.1528808F	CLTC	Body	OpenSea	chr17	57752664	0.723516	0.200056	-0.52346
ch.20.531991F	C20orf3	Body	OpenSea	chr20	24944973	0.692429	0.169021	-0.523408
cg20363050	SLC12A3;SLC12A3;SLC12A3	Body;Body;Body	OpenSea	chr16	56908960	0.932404	0.409113	-0.52329
cg02302398			OpenSea	chr7	131310925	0.598649	0.0753604	-0.523289
cg27149441	VPS26B	Body	OpenSea	chr11	134107264	0.801546	0.278274	-0.523272
cg09681449			OpenSea	chr8	60513047	0.812147	0.288891	-0.523256
cg05539265			OpenSea	chr2	102717438	0.936544	0.41331	-0.523234
cg05762488			OpenSea	chr1	64140332	0.780238	0.257009	-0.523229
cg25198612	SUGCT;SUGCT;SUGCT;SUGCT	Body;Body;Body;Body	OpenSea	chr7	40591280	0.890782	0.367573	-0.52321
cg17533064	SETBP1	Body	OpenSea	chr18	42631101	0.742082	0.218951	-0.523131
cg22681001			OpenSea	chr11	29141663	0.850215	0.327137	-0.523079
ch.6.87517530F			OpenSea	chr6	87460811	0.581373	0.0583085	-0.523065
cg14524764	MICALL1	TSS1500	N_Shore	chr22	38301236	0.890897	0.367863	-0.523034
cg15922612	NRXN3	Body	OpenSea	chr14	78708634	0.904938	0.381906	-0.523032
cg17659710	LRRC8D;LRRC8D	5'UTR;5'UTR	OpenSea	chr1	90372443	0.639728	0.116712	-0.523016
ch.6.8638596F			OpenSea	chr6	8693597	0.599519	0.0766453	-0.522873
ch.2.4853641F	ILKAP	Body	OpenSea	chr2	239102266	0.754431	0.231608	-0.522823
cg04719721			OpenSea	chr11	9787121	0.569288	0.0465012	-0.522787
cg11796961	ANO4;ANO4;ANO4	Body;Body;Body	OpenSea	chr12	101353387	0.852287	0.329521	-0.522766
cg04201335	TPK1;TPK1	Body;Body	OpenSea	chr7	144524837	0.7785	0.255791	-0.522709
cg00755950			OpenSea	chr2	69910490	0.829802	0.307096	-0.522706
cg14758875	GLDC	Body	OpenSea	chr9	6566638	0.93374	0.41109	-0.522651
cg22047295	WIPF1;WIPF1	5'UTR;5'UTR	OpenSea	chr2	175462522	0.878061	0.355415	-0.522646
cg10300335			OpenSea	chr3	30538081	0.900346	0.377909	-0.522437
cg19653282	TMCC3	Body	OpenSea	chr12	95009858	0.86666	0.344244	-0.522416
cg03723251			OpenSea	chr3	191600335	0.901778	0.379498	-0.52228
cg12435551	SPAG17	Body	OpenSea	chr1	118679290	0.648086	0.125834	-0.522252
ch.5.1979606R			OpenSea	chr5	107988832	0.661064	0.138818	-0.522246
cg23611326	MARCH3	Body	OpenSea	chr5	126211278	0.906722	0.384505	-0.522217
cg14413925	ZNF668;ZNF668;ZNF668;ZNF668	TSS200;TSS200;5'UTR;5'UTR	S_Shore	chr16	31076603	0.788455	0.266256	-0.522199
cg06583209			OpenSea	chr6	43774211	0.797998	0.275813	-0.522185
cg00417304	PRDM11	Body	OpenSea	chr11	45124456	0.857206	0.335034	-0.522172
ch.4.8376363R			OpenSea	chr4	8325463	0.559219	0.037202	-0.522017
cg09789307	RAB36	Body	S_Shore	chr22	23489286	0.92167	0.399677	-0.521993
cg16436762	PIWIL4	Body	OpenSea	chr11	94307971	0.783149	0.261225	-0.521924
cg12069768			OpenSea	chr11	97836867	0.779963	0.258067	-0.521895
cg18635497			OpenSea	chr21	35349128	0.921327	0.39945	-0.521878
cg24417971	CUX1;CUX1;CUX1;CUX1;CUX1;CUX1;CUX1	Body;Body;Body;Body;Body;Body;Body	OpenSea	chr7	101526238	0.57964	0.0577937	-0.521847
cg26237810			OpenSea	chr1	200669214	0.807166	0.285346	-0.521821
cg26498936	CDH12	5'UTR	OpenSea	chr5	22560448	0.775467	0.253663	-0.521805
cg03651043			OpenSea	chr14	55542565	0.809249	0.287474	-0.521775
cg04222851	DENND1A;DENND1A	Body;Body	OpenSea	chr9	126520021	0.924627	0.402882	-0.521744
cg17769771			OpenSea	chr6	100952856	0.875711	0.353998	-0.521713
ch.11.1676313F	PAK1;PAK1	Body;Body	OpenSea	chr11	77089944	0.723147	0.201444	-0.521702
cg22442897	BCAS3;BCAS3	Body;Body	OpenSea	chr17	59222898	0.808555	0.286867	-0.521688
cg20740711			OpenSea	chr2	113450279	0.664564	0.142917	-0.521647
cg18819791	DAAM1	Body	OpenSea	chr14	59799583	0.905999	0.384358	-0.521641
ch.12.74372425F			OpenSea	chr12	76086158	0.573717	0.0521318	-0.521585
cg14765802	INADL	Body	OpenSea	chr1	62433520	0.805736	0.284171	-0.521566
cg23460832	CCNY	5'UTR	OpenSea	chr10	35557955	0.853886	0.332321	-0.521565
ch.6.44693872F			OpenSea	chr6	44585894	0.558871	0.0373413	-0.52153
cg18877091			OpenSea	chr4	177223665	0.734756	0.213249	-0.521507
cg04397884	PELI2	Body	OpenSea	chr14	56666067	0.747002	0.225502	-0.5215
cg07279206	LOC400867	Body	OpenSea	chr21	40297980	0.882826	0.361336	-0.52149
ch.18.672159R	FHOD3	Body	OpenSea	chr18	34194679	0.710344	0.188873	-0.521471
ch.2.226985145F			OpenSea	chr2	227276901	0.622655	0.101211	-0.521444
cg04889960			OpenSea	chr8	8318919	0.868228	0.346792	-0.521436
cg14439662			OpenSea	chr11	35058327	0.895514	0.374244	-0.52127
cg05439004			S_Shelf	chr8	8247086	0.908891	0.387659	-0.521232
cg08933688			OpenSea	chr22	30603318	0.884898	0.363702	-0.521196
cg01890404	TNFRSF8;TNFRSF8	5'UTR;Body	OpenSea	chr1	12129814	0.636167	0.115006	-0.521162
ch.1.95642235F			OpenSea	chr1	95869647	0.558724	0.0375765	-0.521147
cg14844584	DDX27	Body	OpenSea	chr20	47847532	0.870273	0.349136	-0.521137
cg06121784			OpenSea	chr15	51455502	0.649287	0.128157	-0.52113
ch.3.2741911R			OpenSea	chr3	138125263	0.589052	0.0679343	-0.521118
cg04683149	WISP1;WISP1	TSS200;TSS200	OpenSea	chr8	134203304	0.922885	0.401778	-0.521108
cg08905399	CUL2	Body	OpenSea	chr10	35347479	0.899317	0.378211	-0.521106
ch.5.2973702R			OpenSea	chr5	2920702	0.563577	0.0424878	-0.521089
cg23531640	ETS1;ETS1;ETS1	Body;Body;Body	OpenSea	chr11	128377252	0.675437	0.154351	-0.521086
cg02388587			OpenSea	chr6	137962482	0.740325	0.219274	-0.521051
cg15229994	SEPT9;SEPT9;SEPT9;SEPT9;SEPT9;SEPT9;SEPT9	Body;TSS200;5'UTR;Body;Body;Body;Body	OpenSea	chr17	75471203	0.939804	0.41881	-0.520994
cg25557612	LOC101927482;LOC101927482;HECW2;HECW2	TSS1500;TSS1500;Body;Body	OpenSea	chr2	197124443	0.844782	0.323813	-0.520969
cg10452448	PRIMPOL;PRIMPOL;PRIMPOL	Body;Body;Body	OpenSea	chr4	185589865	0.872919	0.351967	-0.520952
ch.14.1783623F	RCOR1	Body	OpenSea	chr14	103166835	0.715654	0.194718	-0.520936
cg04906352	RGS20;RGS20;RGS20;RGS20;RGS20;RGS20	Body;Body;Body;Body;Body;Body	OpenSea	chr8	54857865	0.938493	0.417584	-0.520909
cg03815480	MIR5095	Body	OpenSea	chr16	48492439	0.878416	0.357529	-0.520887
cg24875634			S_Shelf	chr14	75083434	0.875121	0.354234	-0.520887
cg05309290	LINC01592	Body	OpenSea	chr8	69837605	0.886223	0.365337	-0.520886
ch.6.94606978F			OpenSea	chr6	94550257	0.752326	0.231458	-0.520868
cg03746551			OpenSea	chr7	100973581	0.873226	0.352552	-0.520674
cg26125734			OpenSea	chr16	69432342	0.874383	0.353711	-0.520672
cg15557085	TANC1;TANC1	Body;Body	OpenSea	chr2	159997118	0.874383	0.353735	-0.520648
cg11655490	ETV6	Body	OpenSea	chr12	12038352	0.8914	0.370761	-0.520639
ch.21.408866F	ITSN1;ITSN1	Body;Body	OpenSea	chr21	35186944	0.581589	0.0609695	-0.52062
cg11202546			OpenSea	chr11	12088476	0.612782	0.0921662	-0.520615
cg08637702	PALLD;PALLD	Body;Body	OpenSea	chr4	169449790	0.885842	0.36529	-0.520552
cg21021722			OpenSea	chr7	115912367	0.829551	0.309013	-0.520538
ch.1.543953R	DDI2	Body	OpenSea	chr1	15965817	0.707426	0.186897	-0.520529
cg27580252			OpenSea	chr9	91415423	0.910331	0.389813	-0.520518
cg04561075	PRKCE	Body	OpenSea	chr2	45983232	0.866339	0.345888	-0.520451
cg15104456			OpenSea	chr8	129189014	0.924248	0.403819	-0.520429
cg19242345	RERE;RERE;RERE	5'UTR;Body;Body	OpenSea	chr1	8455019	0.811963	0.291536	-0.520427
cg23017701	SHC4	Body	OpenSea	chr15	49160982	0.77772	0.257296	-0.520423
cg14930320			S_Shelf	chr6	170534614	0.908581	0.388245	-0.520336
cg16587582	C5orf56	Body	OpenSea	chr5	131770410	0.888508	0.368185	-0.520323
cg17876645			OpenSea	chr1	65713771	0.908007	0.387688	-0.520319
cg01630691	BMPR2	Body	OpenSea	chr2	203359167	0.756574	0.236255	-0.520318
cg02562753			OpenSea	chr21	29629836	0.778965	0.258666	-0.5203
cg07097098	PTPRH;PTPRH	TSS1500;TSS1500	OpenSea	chr19	55721638	0.839517	0.319269	-0.520248
cg21949259			OpenSea	chr8	138158743	0.894442	0.374245	-0.520197
cg22650378	ABHD2;ABHD2	5'UTR;5'UTR	OpenSea	chr15	89645205	0.91379	0.393605	-0.520185
cg16608498	RNF145	Body	OpenSea	chr5	158612132	0.802428	0.282303	-0.520125
ch.1.207470500F			N_Shore	chr1	209403877	0.605745	0.085654	-0.520091
cg12936485			OpenSea	chr11	69559461	0.544093	0.0240647	-0.520028
cg08313539			OpenSea	chr6	127094710	0.881584	0.361601	-0.519983
cg22830694	FGF12	Body	OpenSea	chr3	192417927	0.880092	0.360119	-0.519973
cg14939082	C10orf26;C10orf26;C10orf26	5'UTR;Body;1stExon	OpenSea	chr10	104535990	0.56481	0.0448658	-0.519944
cg08522804			OpenSea	chr3	136497852	0.92375	0.40381	-0.51994
cg03317082			S_Shore	chr1	234748618	0.553653	0.033749	-0.519904
cg06755692	HNRNPLL;HNRNPLL	Body;Body	OpenSea	chr2	38812997	0.947287	0.427411	-0.519876
cg08781403			OpenSea	chr8	67434868	0.664626	0.144756	-0.51987
ch.7.137635968R			OpenSea	chr7	137985428	0.700986	0.181164	-0.519822
cg05107190	DCLK1;DCLK1;MIR548F5;DCLK1	Body;Body;Body;Body	OpenSea	chr13	36412633	0.792869	0.27305	-0.519819
ch.12.2222572R	HVCN1;HVCN1	Body;Body	OpenSea	chr12	111109439	0.537017	0.0172379	-0.51978
cg16273440			OpenSea	chr20	59087752	0.75528	0.235505	-0.519775
cg09645045	IMMP2L;IMMP2L	Body;Body	OpenSea	chr7	110767225	0.857639	0.33804	-0.519599
cg14258074			OpenSea	chr9	90427755	0.940212	0.420629	-0.519583
cg15348033			OpenSea	chr17	46209060	0.786589	0.267064	-0.519525
cg22484012	ETV6;RNU6-19P	Body;Body	OpenSea	chr12	11967675	0.913776	0.39429	-0.519486
ch.7.1699328F	PTPN12;PTPN12;PTPN12	Body;Body;Body	OpenSea	chr7	77226715	0.59004	0.0705606	-0.519479
ch.7.42519133R			OpenSea	chr7	42552608	0.545512	0.0260638	-0.519449
ch.4.125594887R			OpenSea	chr4	125375437	0.741013	0.221569	-0.519444
ch.13.356781R			OpenSea	chr13	33911791	0.658325	0.138912	-0.519413
ch.12.9379220R			OpenSea	chr12	9487953	0.551531	0.0322074	-0.519324
cg15833353	ADAMTS12	Body	OpenSea	chr5	33807278	0.910006	0.390868	-0.519138
cg22019901	GPHN;GPHN	Body;Body	OpenSea	chr14	67634668	0.81662	0.297542	-0.519078
cg21491100	PLEKHG4	TSS1500	N_Shore	chr16	67311203	0.843256	0.324294	-0.518963
cg17988310	GRAP2	Body	OpenSea	chr22	40355732	0.57232	0.0533978	-0.518922
cg19505659	TMEM51;TMEM51;TMEM51;TMEM51	5'UTR;5'UTR;5'UTR;5'UTR	Island	chr1	15541280	0.740669	0.221838	-0.518832
cg09114162			OpenSea	chr5	92525440	0.92419	0.405368	-0.518822
cg18222590	PLEKHA6	5'UTR	OpenSea	chr1	204290972	0.905468	0.386676	-0.518792
ch.6.1693624F	UBE2CBP	Body	OpenSea	chr6	83767401	0.707764	0.188984	-0.51878
cg18978303			OpenSea	chr5	133772314	0.929408	0.410705	-0.518704
ch.3.1012680R	CDC25A;CDC25A	Body;Body	OpenSea	chr3	48211137	0.710313	0.191633	-0.518679
cg09925283	APP;APP;APP;APP;APP;APP;APP;APP;APP;APP	5'UTR;Body;Body;Body;Body;Body;Body;Body;Body;Body	OpenSea	chr21	27497020	0.690328	0.171678	-0.518651
ch.1.4544771F	C1orf198;C1orf198;C1orf198	Body;Body;TSS1500	OpenSea	chr1	230992415	0.692508	0.1739	-0.518609
cg09851541	TTC39B;TTC39B;TTC39B;TTC39B;TTC39B	5'UTR;Body;Body;Body;Body	OpenSea	chr9	15211708	0.785038	0.266434	-0.518605
cg18594671			OpenSea	chr7	115995477	0.872154	0.353553	-0.518601
cg05349566	ZNF341-AS1	Body	S_Shore	chr20	32380921	0.955823	0.437273	-0.51855
cg12337736	ADD3-AS1	Body	OpenSea	chr10	111727198	0.843554	0.325025	-0.518529
cg13424302			OpenSea	chr10	80516893	0.814818	0.296291	-0.518527
ch.18.1233013F			OpenSea	chr18	62368632	0.695007	0.176499	-0.518507
cg18160302	CADM1;CADM1	Body;Body	OpenSea	chr11	115151454	0.91775	0.399263	-0.518487
ch.17.922987F	MYO19;MYO19	Body;Body	OpenSea	chr17	34866000	0.555359	0.0368728	-0.518487
cg06261956			OpenSea	chr1	75277479	0.88964	0.371161	-0.518479
cg25233672	NEURL1B	Body	OpenSea	chr5	172087055	0.661127	0.142675	-0.518452
cg08650919			OpenSea	chr6	150588955	0.913634	0.39522	-0.518415
cg05381578	GATB	Body	OpenSea	chr4	152595994	0.854291	0.336062	-0.518229
cg14668300			OpenSea	chr12	97375037	0.902517	0.384359	-0.518158
cg20509013			OpenSea	chr4	10182075	0.910776	0.392654	-0.518122
cg01844497	IER3IP1	Body	OpenSea	chr18	44685012	0.837968	0.3199	-0.518068
ch.14.624270R	DDHD1;DDHD1;DDHD1	Body;Body;Body	N_Shelf	chr14	53615609	0.598725	0.0807046	-0.518021
cg20076588	ANK2;ANK2;ANK2	Body;Body;Body	OpenSea	chr4	114090695	0.687933	0.169928	-0.518005
cg18202205			OpenSea	chr7	40958639	0.850015	0.332027	-0.517988
cg18087248	NPSR1-AS1;NPSR1-AS1	Body;Body	OpenSea	chr7	34492988	0.820345	0.302389	-0.517956
cg00041666	SYNE1;SYNE1	Body;Body	OpenSea	chr6	152702330	0.703972	0.186078	-0.517893
cg21538744	PTPRD;PTPRD;PTPRD;PTPRD;PTPRD;PTPRD	TSS1500;TSS1500;TSS1500;TSS1500;TSS1500;5'UTR	OpenSea	chr9	8735026	0.848413	0.33055	-0.517863
cg27657537	MED15;MED15	Body;Body	S_Shore	chr22	20863762	0.728865	0.211014	-0.517851
cg27305060	LOC100133545	Body	OpenSea	chr11	2004506	0.72324	0.205396	-0.517843
cg26269286			N_Shelf	chr14	103848982	0.831387	0.313548	-0.517839
cg25183921			OpenSea	chr20	52259797	0.704088	0.186403	-0.517684
cg16199747			OpenSea	chr6	147235033	0.627942	0.11026	-0.517682
ch.1.2554598F	SLC25A24;SLC25A24	Body;Body	OpenSea	chr1	108714833	0.661281	0.143603	-0.517678
cg23667692	GPATCH1	Body	OpenSea	chr19	33615760	0.835607	0.317954	-0.517653
ch.20.54687769F			OpenSea	chr20	55254362	0.546847	0.029201	-0.517646
cg07347869	TMEM184A	5'UTR	OpenSea	chr7	1595217	0.589123	0.0715041	-0.517619
cg02067882			OpenSea	chr2	221484505	0.847156	0.329538	-0.517618
cg24270247	CHSY3	Body	OpenSea	chr5	129471432	0.805523	0.287936	-0.517587
cg19916943			OpenSea	chr5	95992957	0.865192	0.347608	-0.517584
ch.20.19661794R			OpenSea	chr20	19713794	0.556071	0.0385303	-0.51754
cg08917117			OpenSea	chr10	115059021	0.790999	0.273462	-0.517537
cg24960291	IGF2BP2;IGF2BP2	Body;Body	N_Shelf	chr3	185538892	0.645117	0.127657	-0.51746
cg24829718	TTLL5	Body	OpenSea	chr14	76337892	0.897793	0.380342	-0.517451
cg14801874	PKP1;PKP1	Body;Body	OpenSea	chr1	201265254	0.779923	0.262493	-0.51743
cg12376406	EDDM3B	TSS1500	OpenSea	chr14	21236306	0.930006	0.412605	-0.517402
cg09364426			OpenSea	chr1	163201346	0.799364	0.281995	-0.517369
cg05654163	SLC39A2;SLC39A2	1stExon;5'UTR	OpenSea	chr14	21467502	0.864003	0.346635	-0.517368
cg22147415	CHST15;CHST15;CHST15;CHST15	5'UTR;5'UTR;5'UTR;5'UTR	OpenSea	chr10	125836703	0.920923	0.403556	-0.517367
cg15766722			OpenSea	chr9	134258666	0.740401	0.223106	-0.517295
cg16066205			OpenSea	chr9	110267371	0.880352	0.363061	-0.517292
cg01363603			OpenSea	chr13	34933193	0.916032	0.398777	-0.517255
ch.3.3328721R	TNIK;TNIK;TNIK;TNIK;TNIK;TNIK;TNIK;TNIK;TNIK	Body;Body;Body;Body;Body;Body;Body;Body;Body	OpenSea	chr3	171139958	0.734569	0.217316	-0.517254
cg04781098			OpenSea	chr4	138585403	0.759646	0.242394	-0.517252
cg05255994			OpenSea	chr3	139029435	0.880254	0.363025	-0.517229
cg05770456	CENPP;CENPP	Body;Body	OpenSea	chr9	95255189	0.906656	0.389432	-0.517225
cg26542308			OpenSea	chr4	129522893	0.867627	0.350423	-0.517203
ch.8.1083168R	PRKDC;PRKDC	Body;Body	OpenSea	chr8	48860069	0.587118	0.0699571	-0.517161
cg07291109			OpenSea	chr5	135347309	0.844681	0.327556	-0.517125
cg06514178			OpenSea	chr11	69382830	0.80639	0.289294	-0.517096
ch.2.242496996F			S_Shelf	chr2	242848323	0.606066	0.0890163	-0.51705
cg12279366	ANK3	Body	OpenSea	chr10	62421686	0.764399	0.24735	-0.517048
cg04495106			OpenSea	chr13	111408933	0.652462	0.135416	-0.517046
cg27051611	OSBP2;OSBP2;OSBP2	Body;Body;Body	OpenSea	chr22	31151493	0.846265	0.329298	-0.516967
cg06610944			OpenSea	chr6	3665329	0.667766	0.150801	-0.516966
cg00334362	PHACTR1;PHACTR1	Body;Body	OpenSea	chr6	13269555	0.77212	0.255183	-0.516937
ch.10.96879639F			OpenSea	chr10	96889649	0.554166	0.0372522	-0.516913
cg08766380	MYO1D;MYO1D;MYO1D	Body;Body;Body	OpenSea	chr17	31107923	0.808759	0.291848	-0.516911
cg08090407			OpenSea	chr7	7139271	0.592806	0.0758957	-0.51691
cg14709253	MTUS1;MTUS1;MTUS1;MTUS1;MTUS1	Body;Body;Body;Body;Body	OpenSea	chr8	17519419	0.913845	0.396981	-0.516865
cg12984893	INPP5A	Body	S_Shelf	chr10	134353627	0.916723	0.399861	-0.516862
cg21572599			S_Shelf	chr6	44698734	0.917653	0.400799	-0.516854
cg02971724			OpenSea	chr4	81056663	0.888151	0.371349	-0.516802
ch.17.1364760R	CA10;CA10;CA10	Body;Body;Body	OpenSea	chr17	50113310	0.634285	0.117495	-0.51679
cg25966016	INPP5A	Body	S_Shelf	chr10	134353618	0.89576	0.378984	-0.516776
cg11570367	RASA3	Body	N_Shore	chr13	114896683	0.554391	0.0376752	-0.516715
cg04590730	FLI1;FLI1;FLI1;FLI1	5'UTR;5'UTR;5'UTR;Body	OpenSea	chr11	128608969	0.927723	0.411039	-0.516684
cg25216634	RPH3AL	TSS200	N_Shelf	chr17	202588	0.733342	0.216662	-0.51668
cg06202136	EXOSC2;EXOSC2;EXOSC2;EXOSC2	Body;Body;Body;Body	OpenSea	chr9	133576708	0.861339	0.344716	-0.516623
cg06569151			OpenSea	chr1	214297914	0.944641	0.428022	-0.516619
cg13943145			OpenSea	chr2	129171690	0.891885	0.375267	-0.516618
cg15522164			OpenSea	chr11	56923574	0.613162	0.0965596	-0.516602
ch.1.213050838F			OpenSea	chr1	214984215	0.54899	0.0324278	-0.516562
ch.1.64641599F			OpenSea	chr1	64869011	0.690199	0.17364	-0.516559
cg27016579			OpenSea	chr5	168778028	0.782387	0.265846	-0.516541
ch.22.441164F	DEPDC5;DEPDC5;DEPDC5	Body;Body;Body	OpenSea	chr22	32162357	0.705541	0.189033	-0.516508
cg06648780	ALCAM	Body	OpenSea	chr3	105133817	0.886324	0.369862	-0.516462
cg11604269	RTTN	Body	OpenSea	chr18	67712044	0.792093	0.275644	-0.51645
cg12126901	NFIA;NFIA;NFIA;NFIA	Body;Body;Body;Body	OpenSea	chr1	61623366	0.838118	0.321767	-0.516351
cg17325206			OpenSea	chr15	91396109	0.851101	0.334792	-0.516309
ch.5.2470662F	DDX46	Body	OpenSea	chr5	134153183	0.735302	0.219003	-0.516299
cg27366261	KIRREL;KIRREL	Body;Body	OpenSea	chr1	157980837	0.564613	0.0483912	-0.516222
ch.6.2925136R	MTHFD1L	Body	OpenSea	chr6	151283923	0.591572	0.0754756	-0.516097
cg26224624			OpenSea	chr15	75754430	0.660013	0.143918	-0.516095
cg05709459			OpenSea	chr12	115612889	0.757385	0.241331	-0.516054
ch.9.1930815F			OpenSea	chr9	123981663	0.678586	0.162552	-0.516033
ch.5.2738996F	TCERG1;TCERG1	Body;Body	OpenSea	chr5	145864698	0.723891	0.20794	-0.515951
cg13595880	DNAAF5;DNAAF5	Body;Body	N_Shelf	chr7	811108	0.942823	0.42688	-0.515944
cg08026836	SIAH2	Body	OpenSea	chr3	150461479	0.91657	0.40064	-0.51593
cg09727543	LIMK2;LIMK2;LIMK2;LIMK2;LIMK2	5'UTR;5'UTR;1stExon;1stExon;Body	OpenSea	chr22	31644379	0.579672	0.0637918	-0.51588
cg04226884	MARCH2;MARCH2;MARCH2	Body;Body;Body	OpenSea	chr19	8489103	0.735683	0.219814	-0.515869
cg12821435	SMIM19;SMIM19;SMIM19;SMIM19;SLC20A2	5'UTR;5'UTR;5'UTR;5'UTR;TSS1500	S_Shore	chr8	42398354	0.856325	0.340477	-0.515848
ch.2.7928002R			OpenSea	chr2	8010551	0.673405	0.157592	-0.515813
cg15031965	SULF1;SULF1;SULF1;SULF1	5'UTR;5'UTR;5'UTR;5'UTR	OpenSea	chr8	70449326	0.84177	0.325965	-0.515805
cg14204376			OpenSea	chr7	138013222	0.920637	0.404874	-0.515764
cg16698586			S_Shelf	chr9	107733068	0.850685	0.334925	-0.51576
cg08714975			OpenSea	chr16	73332746	0.7047	0.188977	-0.515723
cg02518245			OpenSea	chr16	51573168	0.79698	0.28128	-0.5157
cg07391577			OpenSea	chr2	154211042	0.740406	0.224709	-0.515697
cg10738056			OpenSea	chr5	73631064	0.880362	0.364696	-0.515666
cg01886151			OpenSea	chr10	59804100	0.925602	0.410012	-0.51559
ch.21.420934R			OpenSea	chr21	35598878	0.679834	0.16426	-0.515575
cg07572714			OpenSea	chr11	9588384	0.835306	0.319752	-0.515554
ch.13.40199926R			OpenSea	chr13	41301926	0.588423	0.0729379	-0.515485
cg27257453	MBTPS1	Body	OpenSea	chr16	84096458	0.748713	0.233272	-0.515441
cg18420957	SCARA3;SCARA3	Body;Body	OpenSea	chr8	27503543	0.894692	0.379271	-0.515421
cg07657332			OpenSea	chr10	54643873	0.787304	0.271937	-0.515367
cg09337911			OpenSea	chr15	85897871	0.859752	0.344452	-0.5153
ch.4.594573R			OpenSea	chr4	23918895	0.655703	0.140417	-0.515286
cg17155010	LOC100506860	Body	OpenSea	chr7	130602744	0.8865	0.371254	-0.515246
ch.18.925473R	ACAA2	Body	OpenSea	chr18	47319617	0.751611	0.23641	-0.5152
ch.3.3822654R	ATP13A3	Body	OpenSea	chr3	194136354	0.724943	0.209768	-0.515175
ch.12.58871400F			OpenSea	chr12	60585133	0.571178	0.0560399	-0.515138
cg13680270	SLC24A2;SLC24A2	Body;Body	OpenSea	chr9	19748480	0.819718	0.304681	-0.515037
cg12575910			S_Shelf	chr18	11951563	0.804903	0.289867	-0.515036
cg24632562			OpenSea	chr7	135718334	0.85361	0.338598	-0.515011
cg02068356			OpenSea	chr1	64197478	0.769085	0.254085	-0.515
cg13306478	ALOX5AP	Body	OpenSea	chr13	31317745	0.905338	0.390377	-0.51496
ch.1.448124R	MFN2;MFN2	Body;Body	OpenSea	chr1	12054885	0.61366	0.0987566	-0.514903
cg22478317			OpenSea	chr2	110271930	0.890825	0.375994	-0.514832
ch.15.365777F			OpenSea	chr15	39416067	0.706818	0.192022	-0.514796
ch.2.57678997F			OpenSea	chr2	57825493	0.553705	0.0389311	-0.514774
ch.1.822136R	NIPAL3	Body	S_Shelf	chr1	24746734	0.754663	0.239912	-0.514752
cg26379531	MAML2	Body	OpenSea	chr11	95940949	0.892248	0.377511	-0.514737
cg07986058	ATP10A	Body	OpenSea	chr15	26094704	0.591122	0.0764321	-0.51469
cg08056831			OpenSea	chr5	136066087	0.899455	0.384787	-0.514668
cg05110391			OpenSea	chr17	76588634	0.900432	0.385779	-0.514653
cg06118333			OpenSea	chr4	110341102	0.690742	0.17615	-0.514592
cg15454250	TEK;TEK;TEK	Body;Body;Body	OpenSea	chr9	27155011	0.777831	0.26324	-0.514591
cg03072329	LOC100506860;LINC-PINT;LINC-PINT;LINC-PINT	TSS200;TSS200;TSS200;TSS200	OpenSea	chr7	130598084	0.774337	0.259747	-0.51459
ch.12.2352423F			OpenSea	chr12	115650920	0.634443	0.119859	-0.514585
cg14770151			OpenSea	chr4	145277673	0.542434	0.0278682	-0.514566
cg26247064	RNF169	Body	OpenSea	chr11	74466198	0.763586	0.249071	-0.514515
cg11235391			OpenSea	chr8	49343007	0.822668	0.308159	-0.51451
cg16271437			OpenSea	chr20	23123952	0.911432	0.396978	-0.514454
cg27297315	KLHL29	5'UTR	OpenSea	chr2	23704185	0.805686	0.291324	-0.514362
cg06813759	RNF185;RNF185;RNF185;RNF185;RNF185;RNF185	5'UTR;5'UTR;Body;Body;Body;Body	OpenSea	chr22	31573617	0.920892	0.406576	-0.514316
cg18052274	LOC100126784;NAV2;NAV2;NAV2	TSS1500;Body;Body;Body	S_Shore	chr11	19737158	0.908472	0.394156	-0.514316
ch.6.2849527R			OpenSea	chr6	148411149	0.617716	0.103404	-0.514312
cg15657306	RBMS2	Body	OpenSea	chr12	56920559	0.552653	0.0383477	-0.514305
cg03390370			OpenSea	chr2	190478061	0.881534	0.367343	-0.514191
ch.2.252555R	ASAP2;ASAP2	Body;Body	OpenSea	chr2	9381833	0.779516	0.265329	-0.514187
ch.19.1147496F	FXYD5;FXYD5;FXYD5;FXYD5	Body;Body;Body;Body	OpenSea	chr19	35652854	0.622161	0.107983	-0.514178
cg14972827			OpenSea	chr6	17045947	0.853401	0.339223	-0.514178
cg00223569	BCAT1;BCAT1;BCAT1	Body;Body;Body	OpenSea	chr12	25064560	0.771716	0.257664	-0.514052
cg08198488	TPM1;TPM1;TPM1;TPM1;TPM1;TPM1	TSS1500;TSS1500;TSS1500;TSS1500;TSS1500;TSS1500	N_Shore	chr15	63333792	0.754142	0.240125	-0.514017
cg02801685	SEPT8;SEPT8;SEPT8;SEPT8;SEPT8;SEPT8	Body;Body;Body;Body;Body;5'UTR	OpenSea	chr5	132103601	0.84886	0.33485	-0.514011
cg06795649			OpenSea	chr15	30135976	0.838728	0.324722	-0.514005
cg00491083	LRBA;LRBA	Body;Body	OpenSea	chr4	151227298	0.922093	0.408167	-0.513926
cg14512523			S_Shore	chr11	17230914	0.590051	0.0761438	-0.513907
cg12960268	SPIRE1;SPIRE1;SPIRE1	Body;Body;Body	OpenSea	chr18	12597981	0.876389	0.36252	-0.513869
cg18588151			OpenSea	chr8	32733081	0.828702	0.314833	-0.513868
ch.3.22673962R			OpenSea	chr3	22698958	0.546705	0.032938	-0.513767
cg13016470			S_Shelf	chr1	205294846	0.895202	0.381446	-0.513756
cg19864060			OpenSea	chr1	218382922	0.754559	0.240803	-0.513756
cg06253797	HCN1	Body	OpenSea	chr5	45376766	0.795441	0.28171	-0.513731
cg15536830	SLC14A2	Body	OpenSea	chr18	43245137	0.803844	0.290124	-0.51372
ch.17.74596917R			OpenSea	chr17	77085322	0.578436	0.0647197	-0.513717
cg10186605	NF1;NF1	Body;Body	OpenSea	chr17	29667326	0.729665	0.216035	-0.51363
cg20244768	SPTLC3	Body	OpenSea	chr20	13010735	0.73297	0.219347	-0.513623
ch.16.1163115F	CHD9	Body	OpenSea	chr16	53272647	0.780718	0.267172	-0.513546
ch.6.115952F	PRPF4B	Body	OpenSea	chr6	4060315	0.655448	0.141921	-0.513527
cg19788186	KCNJ15;KCNJ15;KCNJ15	5'UTR;5'UTR;5'UTR	OpenSea	chr21	39669558	0.850237	0.336725	-0.513512
ch.8.131497396R			OpenSea	chr8	131428214	0.554928	0.0414589	-0.513469
cg13368696	COBLL1;COBLL1;COBLL1;COBLL1	Body;Body;Body;Body	OpenSea	chr2	165649327	0.892941	0.379522	-0.513419
cg14463239	GFPT2	Body	OpenSea	chr5	179758238	0.929081	0.415671	-0.513409
cg22936981	PGM1;PGM1;PGM1	Body;Body;Body	OpenSea	chr1	64116959	0.856393	0.343084	-0.513309
cg08995661	BAIAP2;BAIAP2;BAIAP2;BAIAP2	Body;Body;Body;Body	OpenSea	chr17	79031211	0.88879	0.375492	-0.513299
ch.20.546216F	GINS1	Body	OpenSea	chr20	25399336	0.656155	0.142873	-0.513282
cg22391718			OpenSea	chr1	110326285	0.799468	0.286192	-0.513276
ch.8.1632180R	ZFHX4	Body	OpenSea	chr8	77764129	0.54189	0.0287108	-0.513179
cg21069965			OpenSea	chr6	25230306	0.797456	0.284333	-0.513123
ch.8.870369R			OpenSea	chr8	37006314	0.708907	0.195869	-0.513039
cg05931249			OpenSea	chr2	177477630	0.916055	0.403042	-0.513013
cg07872430	SEMA5A	Body	OpenSea	chr5	9266186	0.670611	0.157633	-0.512979
cg02062466			OpenSea	chr12	105712307	0.923005	0.410038	-0.512967
cg21088206			OpenSea	chr13	77491978	0.875297	0.362333	-0.512964
cg26126272			OpenSea	chr16	84676858	0.937764	0.424806	-0.512958
cg04852824	DPH6-AS1	Body	OpenSea	chr15	35989442	0.850692	0.337753	-0.512939
cg19852518			OpenSea	chr5	152423713	0.915053	0.402115	-0.512938
cg11082655	LOC101929268	Body	OpenSea	chr8	49502914	0.919618	0.406685	-0.512933
cg17473364			OpenSea	chr7	55393355	0.908207	0.395284	-0.512924
cg04588791			OpenSea	chr2	42123537	0.914619	0.401699	-0.512921
cg07830269	FMN2	Body	OpenSea	chr1	240363446	0.911172	0.398286	-0.512886
cg19391849			OpenSea	chr1	147220991	0.776396	0.263545	-0.512851
cg09026722	PEAR1	5'UTR	S_Shelf	chr1	156867080	0.934573	0.421724	-0.512849
cg03929031	CYB5R4	Body	OpenSea	chr6	84668020	0.769081	0.256241	-0.51284
cg22375510			OpenSea	chr17	79698457	0.792064	0.279247	-0.512817
cg04199473	STRN3;STRN3	Body;Body	OpenSea	chr14	31464361	0.705216	0.192507	-0.512709
cg12640662	DSG2	Body	OpenSea	chr18	29092635	0.767488	0.254809	-0.512678
ch.20.61946943R			OpenSea	chr20	62476499	0.558983	0.0463525	-0.512631
cg09680131	COL4A2	Body	OpenSea	chr13	111100754	0.898603	0.385984	-0.512619
cg26284735			N_Shelf	chr3	5065165	0.568409	0.05584	-0.512569
cg03012821	RNF103	Body	N_Shore	chr2	86848899	0.724413	0.211855	-0.512558
cg20939663			OpenSea	chr3	118352445	0.811036	0.298489	-0.512546
cg27286790	FRMD3;FRMD3;FRMD3;FRMD3	Body;Body;Body;Body	OpenSea	chr9	85914710	0.869169	0.356689	-0.51248
ch.12.74378365R			OpenSea	chr12	76092098	0.55561	0.0431319	-0.512478
cg13424572	P3H2;P3H2	Body;5'UTR	OpenSea	chr3	189782237	0.880203	0.367727	-0.512476
cg04222933	LY9	Body	OpenSea	chr1	160783181	0.90079	0.388331	-0.512459
ch.12.2480290F	CCDC64	Body	OpenSea	chr12	120471011	0.744788	0.232336	-0.512451
ch.16.9751610F			OpenSea	chr16	9844109	0.561175	0.0487501	-0.512425
cg06176471	ATP1B1;ATP1B1	Body;Body	OpenSea	chr1	169088807	0.89554	0.383119	-0.512421
cg03977831			OpenSea	chr1	11979188	0.96115	0.448764	-0.512386
cg10807894			OpenSea	chr12	125169804	0.744376	0.232003	-0.512374
cg12723985	PLXDC2	Body	OpenSea	chr10	20255908	0.720742	0.208369	-0.512373
cg25908283			OpenSea	chr13	107124524	0.538388	0.0260374	-0.512351
cg19307986			OpenSea	chr21	26742697	0.81904	0.306691	-0.512349
cg19954884	JADE1;JADE1;JADE1;JADE1;JADE1;JADE1;JADE1;JADE1	Body;Body;Body;Body;Body;Body;Body;Body	OpenSea	chr4	129775763	0.916917	0.404579	-0.512338
cg03847272	CEP57;CEP57;CEP57	3'UTR;3'UTR;3'UTR	OpenSea	chr11	95564678	0.766709	0.25438	-0.512329
cg20700731	EDN2	TSS1500	OpenSea	chr1	41951480	0.545058	0.032755	-0.512303
ch.4.3837399F			OpenSea	chr4	3867601	0.533727	0.0214938	-0.512233
cg01777972			OpenSea	chr6	121806731	0.799326	0.287154	-0.512171
cg23274247			OpenSea	chr7	38358683	0.577646	0.0656532	-0.511993
cg16576889			OpenSea	chr3	142941661	0.892505	0.380538	-0.511967
cg07249103	MYO1B;MYO1B;MYO1B	Body;Body;Body	OpenSea	chr2	192266225	0.781865	0.269938	-0.511927
ch.2.3493243F	SLC25A12	Body	OpenSea	chr2	172737063	0.664494	0.152573	-0.511921
cg16210378			OpenSea	chr5	14901796	0.903552	0.391648	-0.511903
cg05309407			OpenSea	chr2	174917252	0.783664	0.271779	-0.511885
cg25386151	ATF3	5'UTR	N_Shore	chr1	212778862	0.592315	0.0805074	-0.511808
cg10251621			OpenSea	chr5	173960760	0.879254	0.367459	-0.511795
cg16514052			OpenSea	chr1	222543574	0.935165	0.423389	-0.511777
ch.1.1343023F			OpenSea	chr1	43512934	0.569839	0.0581163	-0.511723
cg10084808	MED13L	Body	OpenSea	chr12	116602937	0.931411	0.419767	-0.511643
cg18061903			OpenSea	chr14	53773036	0.82407	0.31247	-0.5116
ch.9.1037862F			OpenSea	chr9	82380224	0.645606	0.134016	-0.51159
cg15094236	LOC285768;LOC285768	Body;Body	OpenSea	chr6	1070389	0.912311	0.400731	-0.511579
ch.5.2843133R	SLC36A2	Body	OpenSea	chr5	150715737	0.678381	0.16683	-0.511551
cg15697257	SYNPO;SYNPO;SYNPO;SYNPO;SYNPO;SYNPO	1stExon;5'UTR;5'UTR;Body;1stExon;Body	OpenSea	chr5	150020212	0.546275	0.0347684	-0.511507
cg22419414	COG3	Body	OpenSea	chr13	46093146	0.893159	0.381663	-0.511496
ch.8.1234861F	XKR4	Body	OpenSea	chr8	56321773	0.545424	0.0339491	-0.511475
cg27556496	RPTOR;RPTOR	Body;Body	OpenSea	chr17	78763480	0.915114	0.403645	-0.51147
cg19919590	LAPTM5	Body	OpenSea	chr1	31229569	0.894798	0.383349	-0.511449
ch.6.2146758R	ZBTB24	Body	OpenSea	chr6	109790490	0.709721	0.198309	-0.511412
cg12747416	LOC101929231	Body	OpenSea	chr2	150505635	0.882608	0.371198	-0.51141
cg17900288			OpenSea	chr19	50227645	0.810146	0.298742	-0.511404
cg26266242			OpenSea	chr12	46527762	0.632318	0.120931	-0.511387
cg20909017	ITGA5	Body	OpenSea	chr12	54805345	0.792733	0.281346	-0.511387
cg12426612	KSR1	Body	OpenSea	chr17	25905125	0.772221	0.260841	-0.51138
cg00245454	FNIP2	Body	OpenSea	chr4	159746160	0.903611	0.392312	-0.511299
cg13837026			OpenSea	chr5	148784173	0.887832	0.376533	-0.511299
cg03113542	SLC6A13;SLC6A13;SLC6A13	TSS1500;TSS1500;TSS1500	OpenSea	chr12	372955	0.86971	0.358509	-0.511202
ch.22.439136F	C22orf30	Body	OpenSea	chr22	32112075	0.702772	0.191573	-0.511198
cg01997884			OpenSea	chr2	224967286	0.884258	0.37306	-0.511198
cg16733643	SCMH1;SCMH1	Body;Body	OpenSea	chr1	41575522	0.711087	0.199901	-0.511186
ch.5.3224933F	KCNIP1;KCNIP1;KCNIP1	Body;Body;Body	OpenSea	chr5	169979145	0.537746	0.0265702	-0.511176
cg20904285			OpenSea	chr19	11052946	0.627012	0.1159	-0.511112
cg05560479	EPS8	Body	OpenSea	chr12	15782193	0.707551	0.196527	-0.511024
cg26200533	NCK1;NCK1	5'UTR;5'UTR	OpenSea	chr3	136612977	0.905577	0.394556	-0.51102
cg18208602	APCDD1	3'UTR	OpenSea	chr18	10488229	0.869796	0.358969	-0.510827
cg03367387	KIAA0226;KIAA0226	Body;Body	OpenSea	chr3	197439334	0.728891	0.218084	-0.510808
cg04785027			OpenSea	chr15	81384678	0.902023	0.391259	-0.510764
cg20574687			OpenSea	chr8	116111705	0.779776	0.269015	-0.510762
ch.12.917204F	ARID2	Body	OpenSea	chr12	46133608	0.653573	0.142854	-0.510719
cg01391299	SPINK5L3	TSS200	OpenSea	chr5	147648312	0.780507	0.269794	-0.510713
cg10353108	USP2;USP2	3'UTR;3'UTR	Island	chr11	119227105	0.599311	0.0886494	-0.510662
cg04095885			OpenSea	chr7	122665656	0.876811	0.366251	-0.51056
cg20824474	PSMD2;PSMD2;PSMD2	TSS200;TSS200;Body	S_Shore	chr3	184018337	0.872867	0.36231	-0.510558
cg09467248			N_Shore	chr6	26026096	0.629713	0.119203	-0.510511
cg12169461			OpenSea	chr20	6975301	0.842471	0.332051	-0.51042
cg11212631	ADK;ADK;ADK;ADK	Body;Body;Body;Body	OpenSea	chr10	76301968	0.779205	0.268811	-0.510393
cg12453623			OpenSea	chr2	148394181	0.898445	0.388065	-0.51038
cg01720337	CNTN6;CNTN6	5'UTR;1stExon	OpenSea	chr3	1134711	0.894717	0.384475	-0.510242
cg25846135	LGR6;LGR6;LGR6	Body;Body;Body	OpenSea	chr1	202264913	0.829243	0.31919	-0.510053
cg13108869			OpenSea	chr11	32408347	0.850119	0.340093	-0.510026
cg17622526	LOC101929380	Body	OpenSea	chr5	86447699	0.831558	0.321552	-0.510006
cg00085593	LOC101928994;HKDC1	TSS200;Body	OpenSea	chr10	70992353	0.920126	0.410131	-0.509995
cg10041241	NOL4;NOL4;NOL4;NOL4;NOL4;NOL4	5'UTR;Body;Body;Body;Body;Body	OpenSea	chr18	31603690	0.651815	0.141868	-0.509947
cg00225623	SPATA13;SPATA13	Body;Body	OpenSea	chr13	24845891	0.896438	0.386606	-0.509832
ch.7.122671817R			OpenSea	chr7	122884581	0.570052	0.0602275	-0.509825
cg20353544	SH3TC1	TSS200	OpenSea	chr4	8200899	0.949331	0.439579	-0.509752
cg23176316			OpenSea	chr2	20784406	0.589375	0.0796417	-0.509733
cg02524950			OpenSea	chr3	14186122	0.701709	0.192103	-0.509605
cg08705351	EIF4G3;EIF4G3;EIF4G3;EIF4G3	5'UTR;5'UTR;5'UTR;5'UTR	OpenSea	chr1	21384744	0.80592	0.296332	-0.509589
ch.3.1083063F	SEMA3F	Body	OpenSea	chr3	50213698	0.536348	0.0267893	-0.509558
cg09129536	MAML2	Body	OpenSea	chr11	95953291	0.678831	0.169272	-0.509558
ch.4.3239524R			OpenSea	chr4	178127142	0.670993	0.161504	-0.509489
ch.11.2082292R	FLJ32810	Body	OpenSea	chr11	100796018	0.732595	0.223203	-0.509392
ch.3.2637085F	TMEM108;TMEM108	5'UTR;5'UTR	OpenSea	chr3	132933094	0.747916	0.238556	-0.50936
cg09028166	NDST1	5'UTR	OpenSea	chr5	149891393	0.808405	0.299109	-0.509296
cg16780603	NOSTRIN;NOSTRIN;NOSTRIN;NOSTRIN	5'UTR;TSS200;TSS200;TSS200	OpenSea	chr2	169659047	0.902242	0.392982	-0.509261
cg01689269	SLC28A3;SLC28A3;SLC28A3	Body;Body;Body	OpenSea	chr9	86912300	0.920682	0.411437	-0.509244
cg07526439	ZHX3	TSS1500	OpenSea	chr20	39929751	0.771154	0.261927	-0.509227
ch.1.230766435F			OpenSea	chr1	232699812	0.553316	0.0441009	-0.509215
cg01463294	FOXP1;FOXP1;FOXP1;FOXP1;FOXP1	5'UTR;5'UTR;5'UTR;5'UTR;5'UTR	OpenSea	chr3	71560431	0.55622	0.0470146	-0.509205
cg14844989			OpenSea	chr11	31128820	0.755347	0.246164	-0.509183
cg07720188	TNFRSF19	TSS1500	OpenSea	chr13	24144483	0.620291	0.111141	-0.50915
cg22859492			OpenSea	chr20	43321980	0.864146	0.354999	-0.509147
cg11503588			S_Shelf	chr20	23020185	0.88332	0.374177	-0.509143
cg22872210			OpenSea	chr18	19572086	0.591872	0.0827608	-0.509111
cg22706505	MPP4;MPP4	5'UTR;1stExon	OpenSea	chr2	202563406	0.922403	0.413354	-0.509049
cg15447913	EPHB2;EPHB2	Body;Body	OpenSea	chr1	23162550	0.966276	0.457256	-0.50902
cg10053779	INPP5F;INPP5F	Body;Body	OpenSea	chr10	121497344	0.841827	0.332843	-0.508983
cg12137682	RAPGEF4;RAPGEF4	Body;Body	OpenSea	chr2	173694210	0.899432	0.390591	-0.508841
cg07180197	TRIM55;TRIM55;TRIM55;TRIM55	TSS200;TSS200;TSS200;TSS200	OpenSea	chr8	67039155	0.675876	0.167037	-0.508839
cg22211672	CCDC33;CCDC33	Body;TSS1500	OpenSea	chr15	74610366	0.654049	0.14529	-0.508759
cg08091666	ASPSCR1	Body	Island	chr17	79961769	0.737988	0.22927	-0.508718
cg18672030	RELL1;RELL1	Body;Body	OpenSea	chr4	37668528	0.74024	0.231566	-0.508675
cg03685439			OpenSea	chr8	60512971	0.907518	0.398857	-0.508661
cg00368922	GALNT12	Body	S_Shelf	chr9	101573412	0.886456	0.377795	-0.508661
cg24369285	CDH2;CDH2	ExonBnd;Body	OpenSea	chr18	25727746	0.8331	0.324453	-0.508647
ch.18.316502R	C18orf1;C18orf1	5'UTR;5'UTR	OpenSea	chr18	13229005	0.740838	0.232214	-0.508625
ch.6.156307177R			OpenSea	chr6	156265485	0.669895	0.161282	-0.508613
ch.9.93402636R			OpenSea	chr9	94362815	0.533626	0.0251158	-0.50851
cg02274934			OpenSea	chr6	145392278	0.863904	0.355452	-0.508452
cg01746071			OpenSea	chr13	31002882	0.930798	0.422369	-0.50843
cg00386999	RYR2	Body	OpenSea	chr1	237841527	0.756874	0.248457	-0.508417
cg17669079	TRPM1;TRPM1;TRPM1	Body;Body;Body	OpenSea	chr15	31325265	0.828164	0.319784	-0.508379
cg27045782	OXCT1	Body	OpenSea	chr5	41794722	0.853717	0.345443	-0.508274
cg11804293			OpenSea	chr4	90056255	0.812015	0.30378	-0.508235
ch.12.1034102F	DIP2B	Body	OpenSea	chr12	50982493	0.657517	0.149399	-0.508118
ch.10.2027377R	ALDH18A1;ALDH18A1	Body;Body	OpenSea	chr10	97373679	0.566049	0.0579848	-0.508064
ch.4.63596126R			OpenSea	chr4	63913531	0.562755	0.0548765	-0.507879
ch.10.25135601F			OpenSea	chr10	25095597	0.535599	0.0277288	-0.50787
cg22366901	RCAN1;RCAN1;RCAN1	Body;Body;5'UTR	OpenSea	chr21	35909309	0.862875	0.355008	-0.507866
cg14398859			OpenSea	chr18	57455316	0.706576	0.198827	-0.507749
cg26730763	XPO6	Body	OpenSea	chr16	28205389	0.736549	0.228833	-0.507716
cg21331510	C22orf9;C22orf9;MIR1249	Body;Body;TSS1500	N_Shore	chr22	45597727	0.885782	0.378096	-0.507687
cg26190759	GJC1;GJC1	5'UTR;5'UTR	OpenSea	chr17	42898112	0.738456	0.230795	-0.507661
cg23790434			N_Shelf	chr2	36579318	0.653693	0.146034	-0.50766
ch.15.72993206F			OpenSea	chr15	75206153	0.760909	0.253253	-0.507656
ch.12.13534453R			OpenSea	chr12	13643186	0.554075	0.0464266	-0.507649
cg24930541	TNFAIP8;TNFAIP8;TNFAIP8	5'UTR;5'UTR;Body	OpenSea	chr5	118664652	0.804338	0.296747	-0.507591
ch.12.2922115F	POLE	Body	N_Shore	chr12	133248407	0.708803	0.201253	-0.50755
cg23138413			OpenSea	chr8	49320596	0.918705	0.411192	-0.507513
cg20868379	LRRC20;LRRC20;LRRC20;LRRC20;LRRC20;LRRC20;LRRC20;LRRC20;LRRC20	TSS1500;5'UTR;5'UTR;5'UTR;5'UTR;5'UTR;5'UTR;Body;Body	OpenSea	chr10	72136860	0.79453	0.287113	-0.507418
cg08722176			OpenSea	chr12	50324921	0.794483	0.287103	-0.50738
cg03630576			OpenSea	chr2	227526737	0.850604	0.343313	-0.507291
cg05039538			OpenSea	chr8	121951371	0.789224	0.281964	-0.50726
cg18340445			S_Shore	chr19	6661709	0.780613	0.27342	-0.507193
cg17812972			OpenSea	chr6	105153163	0.901202	0.394042	-0.50716
cg03593041			OpenSea	chr13	91369785	0.874118	0.367004	-0.507113
cg24606701			OpenSea	chr5	55933218	0.778427	0.271317	-0.50711
ch.22.728807R	RBX1	Body	OpenSea	chr22	41365631	0.719541	0.212472	-0.507069
ch.17.4249285F			OpenSea	chr17	4302536	0.580275	0.0732098	-0.507065
cg22542731	LIMS2	TSS1500	OpenSea	chr2	128440274	0.922238	0.415268	-0.506969
cg00766964			OpenSea	chr13	24693844	0.825914	0.318982	-0.506932
cg13874366	TPCN2	3'UTR	OpenSea	chr11	68856951	0.832652	0.325745	-0.506907
cg02966404			OpenSea	chr7	47631325	0.774175	0.267323	-0.506852
cg21811544	LINC00887	Body	N_Shelf	chr3	194030528	0.876778	0.369955	-0.506823
cg26450953	ST6GALNAC3;ST6GALNAC3	Body;Body	OpenSea	chr1	76735019	0.815706	0.308892	-0.506814
cg22381144			OpenSea	chr1	228996973	0.721908	0.215129	-0.506779
cg26614504	NPPB	TSS200	N_Shore	chr1	11919046	0.578882	0.0721528	-0.506729
cg09223516	POLR2C	TSS200	Island	chr16	57496477	0.705566	0.198846	-0.50672
cg01598144			OpenSea	chr2	21856440	0.76473	0.25803	-0.506699
cg16523760			OpenSea	chr8	23331978	0.583726	0.0770381	-0.506688
cg15307260			OpenSea	chr6	36282012	0.861178	0.354579	-0.506599
cg20866218	ATXN10;ATXN10	Body;Body	OpenSea	chr22	46127522	0.886829	0.380303	-0.506526
cg02829656	CPEB1;CPEB1	5'UTR;Body	OpenSea	chr15	83254030	0.633155	0.126641	-0.506513
cg24496375			OpenSea	chr2	221008317	0.868329	0.361872	-0.506457
cg08116450	PLEKHA2	Body	OpenSea	chr8	38796146	0.789058	0.282608	-0.506449
cg25461389			OpenSea	chr3	52080778	0.728739	0.22229	-0.506448
ch.4.55637694R			OpenSea	chr4	55942937	0.558672	0.0522292	-0.506443
cg10930611	NRXN3;NRXN3;NRXN3;NRXN3;NRXN3;NRXN3	Body;Body;Body;Body;Body;Body	OpenSea	chr14	80050236	0.808884	0.30248	-0.506403
cg05432083			OpenSea	chr15	99995383	0.588275	0.081906	-0.506369
cg05807260			OpenSea	chr3	73776305	0.715864	0.209572	-0.506292
cg02660643	ZCCHC14	Body	OpenSea	chr16	87491587	0.910157	0.403907	-0.50625
cg24297889	USP10;USP10;USP10;USP10	Body;Body;Body;Body	OpenSea	chr16	84773506	0.803516	0.297293	-0.506223
cg25185536			OpenSea	chr2	37642493	0.913503	0.407368	-0.506134
cg27343137	CACNA2D2;CACNA2D2;CACNA2D2;CACNA2D2	Body;Body;Body;Body	OpenSea	chr3	50479504	0.897942	0.391815	-0.506126
cg08940732			OpenSea	chr8	135905021	0.851445	0.345378	-0.506067
cg10515414	FHAD1	Body	OpenSea	chr1	15650268	0.745246	0.239192	-0.506055
cg13393684	FHOD1	Body	OpenSea	chr16	67275648	0.880283	0.374325	-0.505958
cg10851648	LINC00265	Body	OpenSea	chr7	39794382	0.646874	0.140931	-0.505943
cg24107728	LRP8;LRP8;LRP8;LRP8	Body;Body;Body;Body	OpenSea	chr1	53760337	0.932285	0.426346	-0.505939
cg02390515	UBE4B;UBE4B	Body;Body	OpenSea	chr1	10239190	0.80737	0.301467	-0.505903
cg07678772			OpenSea	chr12	115751978	0.891224	0.385349	-0.505875
cg12105042			OpenSea	chr4	160150415	0.900317	0.394468	-0.505849
cg11888191			N_Shore	chr2	174889060	0.674359	0.168563	-0.505796
ch.8.2527088R			OpenSea	chr8	127629477	0.568294	0.0625936	-0.5057
cg11747616			OpenSea	chr3	193809149	0.738944	0.233258	-0.505686
cg11370340			OpenSea	chr5	180212257	0.921917	0.416231	-0.505686
ch.1.89724558F			OpenSea	chr1	89951970	0.540023	0.0344683	-0.505555
ch.17.5755931R			OpenSea	chr17	5815207	0.530675	0.0251889	-0.505486
cg24561270	KCNIP1;KCNIP1;KCNIP1;KCNIP1;KCNIP1	5'UTR;Body;Body;Body;Body	OpenSea	chr5	170026067	0.897143	0.391719	-0.505424
cg19277768	GBF1;GBF1;GBF1	Body;Body;Body	OpenSea	chr10	104102877	0.823332	0.31791	-0.505422
cg20959675			OpenSea	chr4	99649510	0.906564	0.40116	-0.505404
cg25082074	TBC1D5;TBC1D5	Body;Body	OpenSea	chr3	17520378	0.888435	0.383036	-0.505399
cg05555964	FBXL14	Body	OpenSea	chr12	1692708	0.768146	0.262754	-0.505392
cg22021972	EXPH5;EXPH5	Body;Body	OpenSea	chr11	108430798	0.796015	0.290691	-0.505323
cg25444339	HIP1	Body	OpenSea	chr7	75194698	0.924498	0.419224	-0.505274
cg02923856	NR1D2;NR1D2	5'UTR;Body	S_Shore	chr3	23989124	0.610314	0.105044	-0.50527
cg08357990	LTBP1;LTBP1;LTBP1;LTBP1;LTBP1	TSS200;TSS200;Body;TSS200;TSS200	OpenSea	chr2	33359550	0.914679	0.409416	-0.505263
cg18166947	BCL2L13	Body	OpenSea	chr22	18189443	0.877485	0.372231	-0.505254
cg03642145			N_Shelf	chr17	60212008	0.884068	0.378838	-0.50523
cg19051802			OpenSea	chr17	35242756	0.874828	0.369639	-0.505189
ch.17.1575954R			OpenSea	chr17	59575089	0.704516	0.199332	-0.505184
cg13411862	NPSR1;NPSR1;NPSR1;NPSR1;NPSR1	Body;Body;Body;Body;Body	OpenSea	chr7	34885606	0.769909	0.264789	-0.50512
cg03836484	ENKUR	Body	OpenSea	chr10	25349182	0.873996	0.368901	-0.505095
cg12214034	DLC1;DLC1	Body;Body	OpenSea	chr8	13210721	0.916548	0.411461	-0.505087
cg12975667			OpenSea	chr6	140893557	0.905537	0.40048	-0.505056
cg04800984			OpenSea	chr9	74907525	0.855727	0.350677	-0.50505
cg01712235			OpenSea	chr4	90238258	0.912781	0.407809	-0.504973
cg12642289	ODZ4	5'UTR	OpenSea	chr11	78948859	0.701701	0.196738	-0.504963
cg02877298			OpenSea	chr5	67323410	0.906839	0.401928	-0.504911
cg10402062			OpenSea	chr11	95245502	0.894494	0.389596	-0.504898
cg23750684	DAW1	TSS1500	N_Shore	chr2	228735680	0.722585	0.217726	-0.504859
cg10349685	DLC1;DLC1	TSS200;TSS200	OpenSea	chr8	13372491	0.799249	0.294478	-0.504771
cg12232146			OpenSea	chr12	76347937	0.669772	0.16507	-0.504702
cg06251097	TNNT2;TNNT2;TNNT2;TNNT2;TNNT2;TNNT2;TNNT2	TSS200;TSS200;TSS200;TSS200;TSS200;TSS200;TSS200	OpenSea	chr1	201346994	0.784951	0.280273	-0.504678
cg06056274	CACHD1;CACHD1	Body;5'UTR	OpenSea	chr1	65064036	0.923835	0.419188	-0.504647
ch.16.72302375R			OpenSea	chr16	73744874	0.547557	0.0430317	-0.504525
cg21159251	CLASP1;CLASP1;CLASP1;CLASP1	Body;Body;Body;Body	OpenSea	chr2	122113915	0.881579	0.377147	-0.504433
cg01862311			S_Shore	chr8	26308815	0.842273	0.337861	-0.504412
ch.11.38650081F			OpenSea	chr11	38693505	0.685852	0.181469	-0.504383
ch.17.1132965F	ETV4;ETV4	Body;Body	OpenSea	chr17	41613916	0.623284	0.118917	-0.504367
cg15502698	SH3TC2;LOC255187	TSS1500;Body	OpenSea	chr5	148442999	0.834797	0.330472	-0.504324
cg14429381	MURC	Body	OpenSea	chr9	103342099	0.919565	0.415242	-0.504323
cg15398374	SNX29	Body	OpenSea	chr16	12519503	0.884869	0.380548	-0.504321
cg10113471			OpenSea	chr7	134165656	0.792922	0.288608	-0.504314
cg08090621			S_Shelf	chr1	40162374	0.841337	0.337054	-0.504283
cg20888615			OpenSea	chr9	92703037	0.936142	0.431883	-0.504259
cg19584685	RORA	Body	OpenSea	chr15	61001189	0.87739	0.373154	-0.504237
cg11453820	CGNL1;CGNL1	5'UTR;5'UTR	OpenSea	chr15	57719605	0.915906	0.411682	-0.504223
cg12923436			OpenSea	chr8	84046482	0.811451	0.307242	-0.50421
cg25957804	GRID1	Body	OpenSea	chr10	88106351	0.867513	0.363324	-0.50419
cg06360604	CAPZB	Body	OpenSea	chr1	19725051	0.922596	0.418417	-0.504179
cg23029518	ATG10;ATG10	Body;Body	OpenSea	chr5	81407182	0.856681	0.352556	-0.504124
cg10767146	LRRK1	Body	N_Shore	chr15	101547283	0.731373	0.22725	-0.504122
cg06319505	UBAP1;UBAP1;UBAP1;UBAP1;UBAP1;UBAP1	Body;Body;Body;Body;Body;Body	OpenSea	chr9	34222184	0.788562	0.284444	-0.504117
cg19802929			OpenSea	chr14	32396820	0.722433	0.218365	-0.504068
cg18466810	SEPT9;SEPT9;SEPT9;SEPT9;SEPT9;SEPT9;SEPT9	Body;Body;Body;Body;Body;Body;Body	OpenSea	chr17	75426619	0.709584	0.205555	-0.50403
ch.20.49333016F			OpenSea	chr20	49899609	0.562846	0.0588255	-0.50402
cg17885144			OpenSea	chr2	165245254	0.770736	0.266757	-0.503979
ch.2.2367852R	CKAP2L	Body	OpenSea	chr2	113497768	0.664709	0.160735	-0.503973
cg11947295	SEPT9;SEPT9;SEPT9;SEPT9;SEPT9;SEPT9;SEPT9;SEPT9;SEPT9;SEPT9;SEPT9	TSS200;Body;Body;Body;Body;5'UTR;5'UTR;5'UTR;Body;Body;Body	OpenSea	chr17	75471214	0.923983	0.42008	-0.503903
cg22930140			OpenSea	chr1	211757972	0.861218	0.357385	-0.503833
ch.12.2571969F	CLIP1;CLIP1	5'UTR;5'UTR	OpenSea	chr12	122873956	0.716793	0.213003	-0.50379
cg14036584	FRYL	5'UTR	OpenSea	chr4	48702085	0.719885	0.216125	-0.50376
cg01589294	FAM198B;FAM198B;FAM198B	Body;Body;Body	OpenSea	chr4	159082678	0.889865	0.38624	-0.503625
cg03194831	SMG6;SMG6;SMG6	Body;Body;Body	OpenSea	chr17	2096102	0.808706	0.305141	-0.503565
cg14646451	SNTB1	Body	OpenSea	chr8	121792636	0.854399	0.350862	-0.503537
cg26689077	ITGB7	5'UTR	OpenSea	chr12	53599806	0.767385	0.263869	-0.503516
ch.2.240376F	KIDINS220	Body	OpenSea	chr2	8920135	0.729372	0.225881	-0.503492
ch.17.30079097F			OpenSea	chr17	33054984	0.540451	0.037025	-0.503427
cg19066816			OpenSea	chr3	3233719	0.866501	0.36308	-0.503421
cg26981586	LINC00271	Body	OpenSea	chr6	135858988	0.871157	0.367756	-0.503401
cg01294143			OpenSea	chr2	15951627	0.899224	0.395838	-0.503385
cg08942386			OpenSea	chr1	242792794	0.858605	0.355226	-0.503379
ch.13.650435R			OpenSea	chr13	48581080	0.603704	0.100331	-0.503373
cg23166614	LINC00114;LINC00114	Body;Body	OpenSea	chr21	40127831	0.730517	0.227161	-0.503355
cg12849338	ATP9A	3'UTR	OpenSea	chr20	50216909	0.84137	0.33803	-0.50334
cg13744613	EXT1	Body	OpenSea	chr8	119061204	0.931483	0.428192	-0.503291
ch.11.838495R			OpenSea	chr11	40736037	0.655989	0.152735	-0.503254
cg27294164			OpenSea	chr1	36585141	0.873369	0.370118	-0.503251
cg21842905			OpenSea	chr4	104399502	0.715086	0.21185	-0.503236
cg09146060	COL28A1	Body	OpenSea	chr7	7456061	0.81685	0.313695	-0.503154
cg27355432			OpenSea	chr14	59911195	0.735273	0.232134	-0.503139
cg16456182	LOC388282	TSS200	OpenSea	chr16	57844448	0.621434	0.118326	-0.503108
cg09920804	PLAT;PLAT	5'UTR;5'UTR	OpenSea	chr8	42053994	0.786726	0.283629	-0.503098
cg15928936			OpenSea	chr8	120654098	0.838702	0.335626	-0.503076
cg11665168			OpenSea	chr8	37939754	0.790814	0.287814	-0.503
ch.15.74293042R			OpenSea	chr15	76505987	0.556716	0.0537235	-0.502992
cg10443421			S_Shelf	chr16	56644991	0.816097	0.313124	-0.502972
cg23007665	C7orf44	5'UTR	OpenSea	chr7	43690247	0.776244	0.27329	-0.502954
cg20656868	S1PR4	TSS1500	N_Shore	chr19	3177310	0.903379	0.400435	-0.502944
cg21011066			OpenSea	chr20	44551333	0.756716	0.253805	-0.502911
cg11057513			OpenSea	chr12	116835153	0.756562	0.253676	-0.502886
cg13503476			OpenSea	chr1	113599742	0.741884	0.239028	-0.502856
cg11990773			OpenSea	chr2	59616579	0.735956	0.233172	-0.502784
cg10132627	PACSIN2;PACSIN2	TSS200;5'UTR	OpenSea	chr22	43355971	0.660293	0.157526	-0.502767
ch.13.82544114F			OpenSea	chr13	83646113	0.716128	0.213378	-0.50275
cg14446712	SDPR	TSS200	OpenSea	chr2	192712158	0.850834	0.348197	-0.502638
ch.1.200256956R			OpenSea	chr1	201990333	0.531469	0.0289785	-0.50249
cg18006637	FAM13A;FAM13A	Body;Body	OpenSea	chr4	89713820	0.858247	0.355922	-0.502325
cg13356493			OpenSea	chr3	187685951	0.813951	0.311635	-0.502316
cg19549040			OpenSea	chr7	115320275	0.745083	0.242793	-0.50229
cg05341689	CLIC4	Body	OpenSea	chr1	25120473	0.8665	0.364243	-0.502258
cg17109053			OpenSea	chr2	223709146	0.880164	0.377917	-0.502247
cg05888914	RNF220	Body	OpenSea	chr1	45050084	0.87357	0.371376	-0.502194
cg16886232	RAB11FIP4	Body	OpenSea	chr17	29752534	0.874607	0.37245	-0.502157
ch.8.15787776F			OpenSea	chr8	15743405	0.555337	0.0531876	-0.502149
ch.1.175985039R			OpenSea	chr1	177718416	0.542405	0.0402563	-0.502148
cg12129897	NXF1;NXF1;TMEM223	3'UTR;3'UTR;TSS1500	S_Shore	chr11	62559856	0.734564	0.232418	-0.502146
cg11465931	MRC2	Body	S_Shore	chr17	60731885	0.923547	0.421522	-0.502025
cg16585173			OpenSea	chr6	122206679	0.933174	0.431294	-0.50188
cg04152196	PDE7B	TSS200	OpenSea	chr6	136172687	0.692835	0.190966	-0.501869
ch.4.135914028F			OpenSea	chr4	135694580	0.529794	0.0279698	-0.501825
ch.1.55941967F			OpenSea	chr1	56169379	0.553662	0.0518719	-0.50179
cg23965481			OpenSea	chr2	143841464	0.89165	0.389896	-0.501754
cg12210457	AGAP3;AGAP3	Body;Body	OpenSea	chr7	150811345	0.734551	0.2329	-0.501651
cg23782426	H2AFY;H2AFY;H2AFY;H2AFY	Body;Body;Body;Body	OpenSea	chr5	134692343	0.834517	0.332885	-0.501632
cg24017800			OpenSea	chr17	14276682	0.863113	0.361521	-0.501592
cg20992002	PKP3	TSS1500	N_Shore	chr11	393328	0.86285	0.361289	-0.50156
cg27447534	CLIP1;CLIP1;CLIP1;CLIP1-AS1	5'UTR;5'UTR;5'UTR;TSS200	OpenSea	chr12	122880063	0.877678	0.376221	-0.501457
cg21362233	MIR6124;MICAL2;MICAL2;MICAL2;MICAL2;MICAL2;MICAL2;MICAL2	TSS200;Body;Body;Body;Body;Body;Body;Body	OpenSea	chr11	12185108	0.801908	0.300452	-0.501456
cg27474223	ZNF19	3'UTR	OpenSea	chr16	71509037	0.794629	0.293182	-0.501446
cg23149072	CCDC85C	Body	OpenSea	chr14	100046494	0.702572	0.201146	-0.501426
cg11392160	CMTM6	Body	OpenSea	chr3	32535156	0.936864	0.435444	-0.501421
cg20470236	MYLK3	5'UTR	OpenSea	chr16	46791603	0.796065	0.294669	-0.501396
cg08021025	ATN1	TSS200	N_Shelf	chr12	7033520	0.740972	0.23961	-0.501362
cg16018921	PALLD;PALLD;PALLD	Body;Body;Body	OpenSea	chr4	169616009	0.870726	0.369375	-0.501351
cg11454459			OpenSea	chr10	30472048	0.906014	0.404666	-0.501348
cg17742095			OpenSea	chr22	35262947	0.779501	0.278157	-0.501345
cg10987682			OpenSea	chr2	23509827	0.925106	0.423767	-0.501339
ch.6.36202665R			N_Shelf	chr6	36094687	0.523554	0.0222213	-0.501333
cg18880897	ERAP2;ERAP2;ERAP2	5'UTR;5'UTR;1stExon	OpenSea	chr5	96211810	0.762294	0.261027	-0.501267
cg00590630	RCBTB1	Body	OpenSea	chr13	50114828	0.880928	0.379666	-0.501262
cg20598530	PAPPA	TSS1500	N_Shore	chr9	118914597	0.664443	0.163182	-0.501261
cg01721754	NHLRC4	TSS200	S_Shore	chr16	616935	0.68225	0.181025	-0.501226
ch.7.51839018F			OpenSea	chr7	51871526	0.567906	0.0667245	-0.501181
cg08900316	PRKCE	Body	OpenSea	chr2	46301083	0.768369	0.267199	-0.50117
cg10371147			OpenSea	chr10	80122364	0.807461	0.306405	-0.501055
cg11946666	PRDM16;PRDM16	Body;Body	OpenSea	chr1	3247595	0.775681	0.27466	-0.501021
cg09181230			OpenSea	chr11	29207215	0.90675	0.40573	-0.501019
cg19350020	PHLDB1;PHLDB1;PHLDB1	Body;Body;Body	OpenSea	chr11	118489198	0.923889	0.422918	-0.500971
cg12905710			OpenSea	chr2	68348223	0.899972	0.399042	-0.50093
cg03956296			OpenSea	chr2	39951199	0.731113	0.230184	-0.500929
cg08365067	GAS7;GAS7;GAS7	Body;Body;Body	OpenSea	chr17	9872456	0.803134	0.302277	-0.500857
cg03416592			OpenSea	chr1	184087384	0.856879	0.356033	-0.500846
ch.10.1271486F	CCDC6	Body	OpenSea	chr10	61579057	0.718887	0.218061	-0.500826
cg21402096			OpenSea	chr1	221990385	0.690718	0.189959	-0.500759
cg04705318	HHIPL1	Body	N_Shelf	chr14	100138306	0.888725	0.387971	-0.500754
cg07364631			OpenSea	chr1	228917168	0.925894	0.425142	-0.500752
cg15833123	RIT2;RIT2	Body;Body	OpenSea	chr18	40517663	0.928406	0.427654	-0.500752
ch.6.132373355F			OpenSea	chr6	132331662	0.539933	0.0392449	-0.500688
cg06571218	ATP9A	Body	OpenSea	chr20	50368955	0.93723	0.436592	-0.500638
cg24273322	SUMO1;SUMO1;SUMO1	Body;Body;Body	OpenSea	chr2	203086812	0.77546	0.274855	-0.500605
cg00939032			OpenSea	chr5	156503693	0.865768	0.365203	-0.500565
cg08562863			OpenSea	chr14	100497998	0.810481	0.309952	-0.500529
cg08529933			OpenSea	chr20	49990691	0.9178	0.417293	-0.500507
cg15638237			OpenSea	chr20	5009618	0.918463	0.418061	-0.500402
cg12518634			OpenSea	chr6	81187451	0.850852	0.350451	-0.5004
cg03204608			OpenSea	chr19	16427233	0.871396	0.371043	-0.500354
cg01995927			OpenSea	chr1	24257839	0.889878	0.38953	-0.500348
cg02217247	FAM171A1	Body	OpenSea	chr10	15355978	0.770478	0.270148	-0.50033
cg24361586			OpenSea	chr17	62744534	0.918109	0.417783	-0.500326
cg15900128	ZCCHC24	Body	OpenSea	chr10	81164395	0.718734	0.218433	-0.500301
cg21536734			OpenSea	chr5	35355272	0.881976	0.381779	-0.500197
cg12045277	MIR548F3	Body	OpenSea	chr1	218672469	0.877469	0.37728	-0.50019
cg11228682	ATXN1;ATXN1	Body;Body	OpenSea	chr6	16320530	0.904329	0.40425	-0.500079
cg13543503			OpenSea	chr2	196184010	0.826175	0.3261	-0.500074
cg03548396	KIAA0226;KIAA0226	Body;5'UTR	OpenSea	chr3	197445992	0.835104	0.335054	-0.50005
cg14436481	PCID2;PCID2;PCID2;PCID2;PCID2	Body;Body;Body;Body;Body	OpenSea	chr13	113832706	0.907459	0.407434	-0.500025
