## Supplemental file 4 for "*DNMT3A* knockouts in human iPSCs prevent *de novo* DNA methylation and reveal growth advantage during hematopoietic differentiation" (part 1 of 3)

### Sheet: Hypermethylation in iHPC WT
CpG site	Gene	Gene group	Relation to CpG island	Chromosome	Position	Mean beta value WT iPSC	Mean beta value WT iHPC	Delta beta value (WT iHPC - WT iPSC)
cg02593989	HK2	Body	S_Shore	chr2	75064185	0.0420666	0.84471	0.802644
cg17000410			OpenSea	chr21	16796447	0.0703588	0.856949	0.786591
cg27364780	ZFHX3;ZFHX3	5'UTR;5'UTR	OpenSea	chr16	73074423	0.0519712	0.836867	0.784895
cg01148731	MSX2	Body	N_Shelf	chr5	174156296	0.0387193	0.815893	0.777174
cg22183770			OpenSea	chr4	76630480	0.110346	0.887462	0.777116
cg00933813			OpenSea	chr10	35883604	0.0740449	0.850263	0.776218
cg25353064			OpenSea	chr10	96991431	0.0859876	0.855865	0.769877
cg10550033			OpenSea	chr13	59983940	0.0577292	0.82251	0.764781
cg05187549			OpenSea	chr5	138904075	0.0462549	0.809427	0.763172
cg26001877			OpenSea	chr13	60053878	0.104119	0.861194	0.757075
cg21268770			OpenSea	chr15	36837152	0.156465	0.909416	0.752952
cg21699252			N_Shore	chr2	16079013	0.132051	0.871458	0.739407
cg00755389	LOC400958	Body	OpenSea	chr2	65145857	0.116946	0.852318	0.735372
cg23599040	CACHD1	Body	OpenSea	chr1	64963527	0.0390724	0.773148	0.734075
cg13962153	MAP7D1	Body	Island	chr1	36644157	0.058674	0.789518	0.730844
cg03323953	PBX1	Body	N_Shore	chr1	164544748	0.0662666	0.796867	0.7306
cg16849824			OpenSea	chr11	44775895	0.0800242	0.809753	0.729728
cg08498836	WWTR1;WWTR1;WWTR1	Body;Body;Body	OpenSea	chr3	149292366	0.104865	0.832739	0.727874
cg06873514			OpenSea	chr4	129724002	0.0628354	0.789195	0.72636
cg00102183	SARS	Body	OpenSea	chr1	109772439	0.105825	0.830517	0.724692
cg01570480	CAPN1	Body	Island	chr11	64951916	0.0602016	0.784183	0.723982
cg09329621	BCAS3;BCAS3	Body;Body	OpenSea	chr17	59323289	0.124814	0.84455	0.719736
cg02241054	ATE1;ATE1;ATE1;ATE1;ATE1;ATE1	Body;Body;Body;Body;Body;Body	OpenSea	chr10	123650906	0.0386404	0.758101	0.71946
cg24529858	F11	TSS200	OpenSea	chr4	187186949	0.0847488	0.803286	0.718537
cg09812963	TNRC18	Body	OpenSea	chr7	5447079	0.0394437	0.757449	0.718006
cg00061039	F11	TSS200	OpenSea	chr4	187186953	0.0928741	0.810722	0.717848
cg17673495	SGMS1	5'UTR	N_Shelf	chr10	52379046	0.0552307	0.772174	0.716944
cg24286887			OpenSea	chr12	118559062	0.0625295	0.772345	0.709816
cg14429041			OpenSea	chr5	125392926	0.122231	0.831587	0.709356
cg06918239			OpenSea	chr6	30815985	0.127229	0.835695	0.708466
cg06001786	CCNJL	Body	OpenSea	chr5	159693310	0.108728	0.816727	0.707998
cg01237404	PARD3B;PARD3B;PARD3B;PARD3B	Body;Body;Body;Body	OpenSea	chr2	206347241	0.0810321	0.788392	0.70736
cg21562812	CTSC	Body	OpenSea	chr11	88041491	0.177905	0.882326	0.704421
cg16803908	LINC01358	Body	OpenSea	chr1	59538532	0.126635	0.83034	0.703705
cg05012017	KAT7;KAT7;KAT7;KAT7;KAT7;KAT7;KAT7;KAT7;KAT7;KAT7	ExonBnd;ExonBnd;ExonBnd;ExonBnd;ExonBnd;Body;Body;Body;Body;Body	OpenSea	chr17	47893145	0.0639281	0.7661	0.702172
cg11167922	PLXNC1;PLXNC1	TSS1500;Body	OpenSea	chr12	94655039	0.081938	0.783208	0.70127
cg06094062	ZCCHC7;ZCCHC7;ZCCHC7;ZCCHC7;ZCCHC7	Body;Body;Body;Body;Body	OpenSea	chr9	37251559	0.173884	0.873942	0.700059
cg13619387	SEMA4D;SEMA4D	5'UTR;5'UTR	OpenSea	chr9	92050313	0.0876218	0.782022	0.6944
cg16970926	FAR2	5'UTR	OpenSea	chr12	29381810	0.147353	0.840153	0.692801
cg04222001	PTGFRN	TSS1500	N_Shore	chr1	117451669	0.0514806	0.743913	0.692433
cg05364072	MAP7D1	Body	Island	chr1	36643981	0.0735108	0.76586	0.692349
cg27409974	LATS1	Body	OpenSea	chr6	150023044	0.0968593	0.789011	0.692152
cg23251042			N_Shelf	chr11	743738	0.0687513	0.759286	0.690535
cg05779950	IQGAP1	Body	OpenSea	chr15	90936954	0.16764	0.857056	0.689416
cg26567162	HK1;HK1;HK1;HK1;HK1	Body;Body;Body;Body;Body	OpenSea	chr10	71089330	0.095198	0.782561	0.687363
cg22127773	KDM6B	Body	N_Shore	chr17	7754785	0.241342	0.928582	0.68724
cg21220726			OpenSea	chr3	193530399	0.115113	0.801923	0.68681
cg18474502	ACADSB	Body	OpenSea	chr10	124777194	0.162346	0.848564	0.686218
cg14285365	MAP7D1	Body	N_Shore	chr1	36643743	0.0537732	0.739797	0.686024
cg09580974			OpenSea	chr1	220006958	0.122271	0.807954	0.685683
cg08734534			OpenSea	chr8	72628386	0.142195	0.827707	0.685512
cg18331061	FAM124A	Body	OpenSea	chr13	51818035	0.108455	0.79369	0.685235
cg04148515	PVT1	Body	OpenSea	chr8	128875157	0.102146	0.786457	0.68431
cg02999711	MIR135B	Body	OpenSea	chr1	205417436	0.0944558	0.777678	0.683222
cg01397424	PBX3;PBX3;PBX3;PBX3	Body;Body;Body;Body	OpenSea	chr9	128517686	0.156002	0.839005	0.683003
cg16645703	CEP85L;CEP85L;CEP85L	TSS1500;TSS1500;Body	S_Shore	chr6	118973728	0.191836	0.874772	0.682936
cg02169572	GPR176;GPR176;GPR176	Body;Body;Body	OpenSea	chr15	40101464	0.12659	0.807565	0.680975
cg23350540	CCND3;CCND3;CCND3	5'UTR;5'UTR;5'UTR	OpenSea	chr6	41933594	0.0690739	0.748783	0.679709
cg00773370	SCNN1A;SCNN1A;SCNN1A	Body;Body;1stExon	OpenSea	chr12	6483772	0.0518574	0.731397	0.67954
cg27599856	CCDC26;CCDC26;CCDC26;CCDC26	Body;Body;Body;Body	OpenSea	chr8	130527590	0.114658	0.793967	0.679309
cg09680530	FLT1;FLT1;FLT1;FLT1	Body;Body;Body;Body	OpenSea	chr13	29004086	0.0396293	0.718559	0.678929
cg10613723			OpenSea	chr5	10103579	0.191504	0.869941	0.678437
cg17364250	POU5F1	TSS1500	OpenSea	chr6	31138925	0.204608	0.879975	0.675367
cg27224881	FMN1	Body	OpenSea	chr15	33191698	0.0908167	0.766159	0.675342
cg05345062			OpenSea	chr11	28815258	0.155345	0.830512	0.675168
cg17374034			OpenSea	chr15	39000613	0.0785362	0.752803	0.674267
cg05308976			OpenSea	chr6	164365285	0.128919	0.802635	0.673716
cg13003571	CLLU1;CLLU1;CLLU1;CLLU1;CLLU1OS	5'UTR;1stExon;Body;Body;Body	OpenSea	chr12	92818240	0.16486	0.83822	0.67336
cg00348467			Island	chr17	43222121	0.0744672	0.747176	0.672709
cg22689249	GCNT2;GCNT2	TSS1500;Body	OpenSea	chr6	10555262	0.102452	0.774587	0.672136
cg25366639			N_Shore	chr5	64330915	0.138734	0.810845	0.672111
cg13668207			OpenSea	chr12	65904452	0.03528	0.706619	0.671339
cg04943065			OpenSea	chr16	58896860	0.108082	0.779073	0.67099
cg09042884	SCNN1A;SCNN1A;SCNN1A;SCNN1A;LTBR	5'UTR;TSS1500;1stExon;Body;Body	OpenSea	chr12	6484892	0.0531357	0.723021	0.669886
cg13234368			OpenSea	chr21	16614957	0.0590974	0.726459	0.667361
cg15321457	GCNT2	5'UTR	OpenSea	chr6	10523258	0.101598	0.768886	0.667288
cg11246938	TBX3;TBX3	Body;Body	Island	chr12	115112433	0.0192235	0.685421	0.666197
cg08288016	FAT1	Body	OpenSea	chr4	187590536	0.222798	0.888746	0.665947
cg19309844			OpenSea	chr4	129604501	0.114337	0.776668	0.662331
cg02360367	SKI	Body	OpenSea	chr1	2180027	0.0857154	0.747885	0.66217
cg21407059			S_Shore	chr16	9059958	0.0358927	0.697995	0.662102
cg24377150	SKI	Body	OpenSea	chr1	2179933	0.0460531	0.707797	0.661744
cg26306530			OpenSea	chr13	60053952	0.0535004	0.711578	0.658077
cg16832868			OpenSea	chr12	40146787	0.220508	0.878041	0.657533
cg09268718	SCARF1;SCARF1;SCARF1;SCARF1;SCARF1	Body;Body;Body;Body;Body	N_Shore	chr17	1546403	0.120221	0.777082	0.656861
cg24716640			N_Shelf	chr20	6745495	0.17225	0.828203	0.655954
cg20360688	ANO3	Body	OpenSea	chr11	26544953	0.118522	0.774413	0.655891
cg10021238	MIR367;LARP7;LARP7	TSS200;Body;Body	OpenSea	chr4	113569128	0.126132	0.781198	0.655066
cg01571223	MIOS	Body	OpenSea	chr7	7621509	0.146731	0.801613	0.654881
cg14974199	PBX3;PBX3;PBX3;PBX3	Body;Body;Body;Body	OpenSea	chr9	128713607	0.172642	0.826139	0.653498
cg10625670			OpenSea	chr6	121752575	0.0881284	0.741081	0.652953
cg12146150	NTN1	Body	OpenSea	chr17	8958090	0.0380415	0.689792	0.65175
cg06100756			N_Shore	chr17	43221575	0.0634222	0.714896	0.651474
cg17478810	APP;APP;APP;APP;APP;APP;APP;APP;APP;APP	Body;Body;Body;Body;Body;Body;Body;Body;Body;Body	OpenSea	chr21	27370617	0.223934	0.875261	0.651327
cg08076955	HOXB1	TSS200	S_Shore	chr17	46608462	0.0582066	0.709267	0.651061
cg06084952	FBXL19;ORAI3	3'UTR;TSS1500	Island	chr16	30959315	0.0697294	0.720775	0.651046
cg20408776	FMNL1	Body	S_Shore	chr17	43319382	0.0514263	0.702439	0.651013
cg04355077	NOSIP	Body	Island	chr19	50059946	0.0767076	0.726835	0.650127
cg10322573	FOXN3	5'UTR	OpenSea	chr14	89907878	0.0269961	0.676767	0.649771
cg05587113			N_Shelf	chr3	185300474	0.0855757	0.73491	0.649334
cg00909401			S_Shore	chr2	43328657	0.214815	0.863869	0.649054
cg01556799	EPHA6	Body	OpenSea	chr3	96844879	0.211799	0.859828	0.64803
cg06813695			OpenSea	chr11	92045318	0.192675	0.840626	0.647951
cg10088622			OpenSea	chr1	110375881	0.192076	0.838993	0.646917
cg21292909	NOSIP	Body	Island	chr19	50059937	0.0356503	0.681444	0.645793
cg14141610			N_Shelf	chr7	150099648	0.06565	0.710293	0.644643
cg17199010	TNRC18	Body	N_Shore	chr7	5390781	0.257702	0.901786	0.644083
cg24186506	CHST15	Body	OpenSea	chr10	125780810	0.0866957	0.730704	0.644009
cg07355507			OpenSea	chr6	16804166	0.0719759	0.715886	0.64391
cg13713350	GPC6	Body	OpenSea	chr13	94796565	0.200472	0.842883	0.642411
cg03727333	SGMS1	5'UTR	N_Shelf	chr10	52379467	0.223457	0.86571	0.642253
cg01154190	LINC01197	Body	OpenSea	chr15	95830685	0.208442	0.850528	0.642085
cg10454011	SPTLC1;SPTLC1	Body;Body	OpenSea	chr9	94817992	0.240633	0.882347	0.641715
cg08800200	SCNN1A;SCNN1A;SCNN1A;SCNN1A;LTBR	5'UTR;TSS1500;1stExon;Body;Body	OpenSea	chr12	6484868	0.0816249	0.723172	0.641547
cg01618445	MAP7D1;MAP7D1;MAP7D1	Body;Body;Body	Island	chr1	36642252	0.0831574	0.724686	0.641529
cg26281476	LPHN3	Body	OpenSea	chr4	62719007	0.133631	0.774166	0.640536
cg11308114			N_Shore	chr3	32821930	0.0663559	0.706324	0.639969
cg02229834	KIF5C;KIF5C	Body;Body	OpenSea	chr2	149855950	0.122639	0.762527	0.639889
cg14875662			OpenSea	chr1	17797208	0.198663	0.837948	0.639285
cg22544915	TMEM220;TMEM220-AS1;TMEM220-AS1;TMEM220-AS1;TMEM220-AS1	TSS1500;Body;Body;Body;Body	S_Shore	chr17	10634349	0.0702684	0.708559	0.638291
cg05158146			OpenSea	chr5	128734215	0.110608	0.748362	0.637754
cg01935413	CDH13	Body	OpenSea	chr16	83636749	0.18208	0.819544	0.637464
cg25930687	DFNA5;DFNA5;DFNA5	Body;Body;5'UTR	OpenSea	chr7	24766168	0.182097	0.819532	0.637435
cg26935536			N_Shore	chr5	77145356	0.0545387	0.691804	0.637266
cg12733472			OpenSea	chr5	3118774	0.196039	0.833062	0.637023
cg11644585	NTN1	Body	OpenSea	chr17	8958019	0.154741	0.790453	0.635711
cg18737990			Island	chr14	103011560	0.0493889	0.6845	0.635111
cg02304751			S_Shelf	chr4	99583945	0.162948	0.797558	0.634611
cg21526620			OpenSea	chr10	92685622	0.0635165	0.697795	0.634279
cg17427675			S_Shelf	chr5	43045555	0.0771318	0.710428	0.633297
cg00179062			OpenSea	chr2	16246134	0.030574	0.663727	0.633153
cg09452147	STAM	Body	OpenSea	chr10	17713581	0.178919	0.811585	0.632665
cg22660933	HOXB1	TSS200	Island	chr17	46608355	0.0725919	0.70506	0.632468
cg23330204			S_Shore	chr6	91321677	0.187747	0.82015	0.632403
cg10329550			OpenSea	chr14	21046712	0.0916837	0.724044	0.63236
cg15573998	NRXN1;NRXN1	Body;Body	OpenSea	chr2	51228125	0.14526	0.776171	0.630911
cg21617353	FMNL1	Body	S_Shore	chr17	43319371	0.0301423	0.660902	0.630759
cg25722178	LARP7;LARP7	Body;Body	OpenSea	chr4	113571675	0.111215	0.74181	0.630594
cg05823443			OpenSea	chr4	125558031	0.0554331	0.684419	0.628986
cg25348927	MAPKAPK5;MAPKAPK5	Body;Body	OpenSea	chr12	112306624	0.237485	0.866098	0.628613
cg20292572			OpenSea	chr12	118557515	0.141922	0.770389	0.628466
cg02550226			OpenSea	chr2	16098405	0.214827	0.842812	0.627985
cg15230883	DCP1A	3'UTR	OpenSea	chr3	53321205	0.194625	0.821751	0.627125
cg20260619			OpenSea	chr14	54449398	0.0900972	0.716741	0.626644
cg15106286	HCG17;HCG18;HCG18;HCG18;HCG18	Body;Body;Body;Body;Body	OpenSea	chr6	30287538	0.258167	0.883459	0.625292
cg22122098	UBR3	Body	OpenSea	chr2	170934512	0.254785	0.879844	0.625059
cg16488580			OpenSea	chr5	173097570	0.120082	0.744421	0.624339
cg24102931	SCNN1A;SCNN1A;SCNN1A;LTBR	TSS1500;TSS1500;Body;Body	OpenSea	chr12	6485373	0.0381855	0.662476	0.624291
cg19373545	C1orf113;C1orf113	TSS1500;TSS200	N_Shore	chr1	36771793	0.0573729	0.681427	0.624054
cg19998423	RALGAPA2	Body	OpenSea	chr20	20444717	0.0381639	0.661675	0.623511
cg02077068	GPRC5B	Body	OpenSea	chr16	19872240	0.084135	0.707369	0.623234
cg00242394	ABCC2	Body	OpenSea	chr10	101609948	0.0892285	0.711961	0.622733
cg08882547	EXOC3L2	TSS1500	Island	chr19	45737792	0.0303144	0.652863	0.622549
cg09611485	FAM124A;FAM124A	Body;Body	OpenSea	chr13	51817963	0.0908292	0.713215	0.622386
cg15400101	RASGEF1B	3'UTR	OpenSea	chr4	82348507	0.167043	0.789359	0.622316
cg04468081	MCF2L2;B3GNT5	Body;5'UTR	OpenSea	chr3	182983386	0.218443	0.840624	0.622181
cg17378342	CDX1	TSS200	Island	chr5	149546331	0.0267227	0.648191	0.621468
cg15826519	CAPZB	Body	N_Shelf	chr1	19808575	0.18165	0.802824	0.621174
cg06756372			OpenSea	chr5	3118008	0.107811	0.728867	0.621056
cg23588277			OpenSea	chr8	69755069	0.192719	0.813652	0.620933
cg02415051	TTC26;TTC26;TTC26;TTC26;TTC26	TSS1500;TSS1500;TSS1500;TSS1500;TSS1500	N_Shore	chr7	138817809	0.0899223	0.710836	0.620914
cg06122825			OpenSea	chr1	203488764	0.0534063	0.674213	0.620806
cg06204531	ZNF775	5'UTR	OpenSea	chr7	150080976	0.0427175	0.663481	0.620763
cg25367075	FAN1;FAN1	ExonBnd;Body	OpenSea	chr15	31214443	0.213689	0.833956	0.620267
cg27436259	PRSS8;PRSS8	1stExon;5'UTR	OpenSea	chr16	31147017	0.0269234	0.64715	0.620227
cg21550442	C19orf46	TSS200	N_Shore	chr19	36499839	0.112832	0.731587	0.618755
cg12905673	JAKMIP2	5'UTR	OpenSea	chr5	147160551	0.223666	0.841195	0.617529
cg18749563	TBC1D16	Body	Island	chr17	77924371	0.0292793	0.646537	0.617258
cg07751331	KIF3C	TSS1500	S_Shore	chr2	26205865	0.0744165	0.691586	0.617169
cg16277169	TBX3;TBX3	Body;Body	Island	chr12	115112189	0.0927161	0.709146	0.61643
cg05355764	GLT25D1	Body	Island	chr19	17688104	0.0372399	0.653495	0.616255
cg13179592	NUMB;NUMB;NUMB;NUMB	Body;Body;Body;Body	OpenSea	chr14	73753886	0.240865	0.857067	0.616202
cg21270015	LARP7;LARP7	Body;Body	OpenSea	chr4	113567813	0.164317	0.780389	0.616072
cg02404564	ZNF532	TSS200	N_Shore	chr18	56529907	0.130098	0.746057	0.615959
cg06322831	LINC00678;BDNF-AS;BDNF-AS;BDNF-AS;BDNF-AS;BDNF-AS	TSS1500;Body;Body;Body;Body;Body	OpenSea	chr11	27656516	0.188296	0.804176	0.61588
cg27201837	C19orf68	Body	N_Shelf	chr19	48693967	0.231504	0.847348	0.615844
cg07845298	PAK1;PAK1	5'UTR;5'UTR	N_Shelf	chr11	77181561	0.194562	0.8101	0.615538
cg08079166	MAP2K5;MAP2K5	Body;Body	OpenSea	chr15	68083412	0.15483	0.770061	0.615231
cg08186935	NRXN3;NRXN3;NRXN3	Body;Body;Body	OpenSea	chr14	79844568	0.104762	0.719596	0.614835
cg16002985			OpenSea	chr4	149803689	0.225364	0.839575	0.614211
cg07062156	ANGPT1;ANGPT1	Body;Body	OpenSea	chr8	108457253	0.188721	0.802639	0.613917
cg02375428	GPC6	TSS1500	N_Shore	chr13	93878235	0.202013	0.815714	0.613701
cg09067029	PLA2G4A	Body	OpenSea	chr1	186954259	0.0891808	0.702447	0.613266
cg17611752	TDGF1;TDGF1	5'UTR;TSS1500	N_Shore	chr3	46618257	0.0705454	0.682493	0.611947
cg05146223			OpenSea	chr5	27084372	0.153875	0.765777	0.611902
cg14327759			OpenSea	chr4	124468536	0.051819	0.663338	0.611519
cg14672084	PCDHGA4;PCDHGA12;PCDHGA11;PCDHGA11;PCDHGA9;PCDHGA1;PCDHGB1;PCDHGB6;PCDHGC3;PCDHGB3;PCDHGB7;PCDHGA6;PCDHGA8;PCDHGA10;PCDHGA5;PCDHGB4;PCDHGA3;PCDHGA2;PCDHGA7;PCDHGB2;PCDHGB5;PCDHGC3;PCDHGC3	Body;Body;Body;Body;Body;Body;Body;Body;1stExon;Body;Body;Body;Body;Body;Body;Body;Body;Body;Body;Body;Body;1stExon;Body	Island	chr5	140857941	0.284122	0.895607	0.611485
cg24617008	TRAPPC9;TRAPPC9	TSS1500;TSS200	S_Shore	chr8	141468762	0.0997845	0.71118	0.611396
cg10876801	TCF7L2;TCF7L2;TCF7L2;TCF7L2;TCF7L2;TCF7L2;TCF7L2;TCF7L2;TCF7L2;TCF7L2;TCF7L2;TCF7L2;TCF7L2	Body;Body;Body;Body;Body;Body;Body;Body;Body;Body;Body;Body;Body	OpenSea	chr10	114716563	0.0793254	0.690387	0.611062
cg03427577			OpenSea	chr2	61809639	0.136134	0.746723	0.610588
cg21867891	ZNF532	TSS1500	N_Shore	chr18	56529835	0.0508182	0.661229	0.61041
cg06832246	C11orf75	5'UTR	OpenSea	chr11	93224210	0.222037	0.831914	0.609877
cg23730027	FLNB;FLNB;FLNB;FLNB	Body;Body;Body;Body	Island	chr3	57995180	0.251038	0.860905	0.609867
cg14646641	LHPP;LHPP	Body;Body	OpenSea	chr10	126158871	0.167307	0.777043	0.609736
cg27571348			OpenSea	chr14	77554751	0.0455398	0.655075	0.609535
cg21187770	KIF3C	TSS1500	S_Shore	chr2	26205876	0.110878	0.719214	0.608336
cg11117637	CDX1;CDX1	1stExon;5'UTR	Island	chr5	149546366	0.0587167	0.666773	0.608057
cg07589077			N_Shore	chr3	170072950	0.237606	0.845468	0.607862
cg04099091	POU5F1	TSS1500	OpenSea	chr6	31138947	0.127445	0.735141	0.607696
cg06285439	NRP2;NRP2;NRP2;NRP2;NRP2	Body;Body;Body;Body;Body	OpenSea	chr2	206613589	0.222615	0.830088	0.607473
cg26309585	BNC2	Body	OpenSea	chr9	16810273	0.0326959	0.639803	0.607107
cg25552705			OpenSea	chr2	220371753	0.115876	0.722354	0.606478
cg23946671	FOXO3;FOXO3	3'UTR;3'UTR	S_Shelf	chr6	108988254	0.264872	0.871151	0.606279
cg20378931			OpenSea	chr4	14622845	0.123905	0.72998	0.606075
cg19369939	CPEB4;CPEB4;CPEB4;CPEB4;CPEB4	Body;Body;Body;Body;Body	OpenSea	chr5	173343501	0.252343	0.858278	0.605935
cg20343559	CXCL12;CXCL12	3'UTR;3'UTR	OpenSea	chr10	44866502	0.0432	0.647921	0.604721
cg21177426	MEIS2;MEIS2;MEIS2;MEIS2;MEIS2;MEIS2;MEIS2	Body;Body;Body;Body;Body;Body;Body	N_Shore	chr15	37386586	0.06759	0.671937	0.604347
cg23202832	DGKH;DGKH;DGKH;DGKH;DGKH;DGKH;DGKH;DGKH	Body;Body;Body;Body;Body;Body;Body;Body	OpenSea	chr13	42744421	0.207267	0.811557	0.60429
cg02603876			OpenSea	chr16	30689847	0.0600733	0.664138	0.604065
cg22448232	PTGFRN	TSS1500	N_Shore	chr1	117451543	0.160653	0.764698	0.604045
cg18445764	EWSAT1;MIR548H4	Body;Body	OpenSea	chr15	69379268	0.193374	0.797418	0.604044
cg14455504	SPECC1;SPECC1;SPECC1;SPECC1;SPECC1;SPECC1	Body;Body;Body;Body;Body;Body	OpenSea	chr17	20105537	0.242538	0.845837	0.603299
cg05089197	NEDD9;NEDD9;NEDD9;NEDD9	Body;Body;Body;Body	OpenSea	chr6	11194815	0.176417	0.779305	0.602888
cg25498961			S_Shelf	chr1	45771959	0.0954658	0.698177	0.602711
cg03296204	TBC1D16	Body	N_Shore	chr17	77923971	0.0518646	0.653743	0.601879
cg16123938	LAMB1	Body	OpenSea	chr7	107574339	0.194168	0.795797	0.601629
cg17512474	CDX1	TSS200	Island	chr5	149546335	0.0149323	0.616254	0.601322
cg00039180	BRINP1	Body	OpenSea	chr9	122060324	0.312577	0.91367	0.601094
cg10884411			OpenSea	chr14	96167652	0.130604	0.731402	0.600798
cg16718999	CCDC88B	Body	N_Shore	chr11	64108790	0.0965124	0.697097	0.600585
cg09373875			OpenSea	chr4	159182779	0.25379	0.854308	0.600518
cg13789147			OpenSea	chr9	132320157	0.212327	0.812574	0.600246
cg15860388			OpenSea	chr11	66769914	0.213465	0.813603	0.600139
cg02520707	MIR135B	TSS1500	OpenSea	chr1	205418278	0.0696986	0.668965	0.599267
cg19094530			N_Shore	chr10	79470169	0.208705	0.807595	0.598891
cg18733690			OpenSea	chr10	112896872	0.180482	0.779267	0.598785
cg11436437	NAV2;NAV2;NAV2;NAV2	Body;Body;Body;Body	OpenSea	chr11	19839238	0.0326965	0.631176	0.59848
cg11861970			OpenSea	chr5	67484008	0.135779	0.734226	0.598447
cg21917880	ESRG;CACNA2D3	TSS1500;Body	OpenSea	chr3	54674674	0.215411	0.813837	0.598426
cg10327399	TNRC18	Body	N_Shore	chr7	5390793	0.195413	0.793805	0.598392
cg01013023	GLI3	Body	OpenSea	chr7	42131124	0.182748	0.780695	0.597947
cg01863969	ADGRL3	Body	OpenSea	chr4	62776815	0.111377	0.709262	0.597885
cg13999176	ATXN7L1;ATXN7L1	Body;Body	OpenSea	chr7	105478619	0.163527	0.761093	0.597566
cg26521402	STEAP2;STEAP2;STEAP2	5'UTR;TSS1500;5'UTR	S_Shore	chr7	89842741	0.180797	0.777859	0.597062
cg06570967			OpenSea	chr10	96989650	0.086701	0.683757	0.597056
cg13937905	RARG;RARG	Body;Body	N_Shore	chr12	53612551	0.0216575	0.618676	0.597019
cg25425390	PPHLN1;PPHLN1;PPHLN1;PPHLN1;PPHLN1;PPHLN1;PPHLN1;PPHLN1	Body;Body;Body;Body;Body;Body;Body;Body	OpenSea	chr12	42763958	0.208266	0.805192	0.596926
cg09797376			OpenSea	chr10	89385391	0.21337	0.809937	0.596567
cg00661673	PALLD;PALLD;PALLD;PALLD	5'UTR;Body;Body;Body	OpenSea	chr4	169762291	0.289307	0.885871	0.596563
cg02066693	IGF1R;IGF1R	Body;Body	OpenSea	chr15	99366135	0.269317	0.865178	0.595862
cg09911083	KDM6B	Body	Island	chr17	7754956	0.0724011	0.667041	0.594639
cg12480142	SORBS2;SORBS2	5'UTR;5'UTR	OpenSea	chr4	186758713	0.251543	0.845883	0.59434
cg22764497	AGAP1;AGAP1	Body;Body	OpenSea	chr2	236716219	0.1483	0.742615	0.594315
cg14303526	ABCC2	Body	OpenSea	chr10	101609768	0.110397	0.704538	0.594141
cg03278299	AP2A2	Body	S_Shore	chr11	945202	0.246191	0.839993	0.593802
cg07486252	ANK2;ANK2;ANK2	Body;Body;Body	OpenSea	chr4	114213914	0.0375497	0.631248	0.593699
cg13600002			OpenSea	chr11	11102839	0.266153	0.859649	0.593496
cg15155559	ULK4	Body	OpenSea	chr3	41836564	0.268419	0.86165	0.593231
cg23055236	SERPINE2;SERPINE2;SERPINE2;SERPINE2	5'UTR;Body;5'UTR;5'UTR	OpenSea	chr2	224873911	0.162094	0.7546	0.592506
cg14908994			N_Shelf	chr19	41695752	0.110347	0.702841	0.592494
cg10133778	HCG17;HCG18;HCG18;HCG18;HCG18	Body;Body;Body;Body;Body	OpenSea	chr6	30289992	0.223376	0.814782	0.591407
cg27448426	LHFPL3	Body	OpenSea	chr7	104413036	0.179403	0.770705	0.591302
cg22561092	ST3GAL6-AS1	Body	OpenSea	chr3	98441429	0.231147	0.822201	0.591054
cg07319217	MRPS27	Body	OpenSea	chr5	71534698	0.279445	0.870206	0.590761
cg07776193	ZNF532	TSS1500	N_Shore	chr18	56529755	0.0897716	0.679676	0.589904
cg23590389			OpenSea	chr7	157102769	0.304188	0.893656	0.589468
cg21567548	ELMO3	Body	Island	chr16	67233786	0.0920751	0.681256	0.589181
cg12510724	SCNN1A;SCNN1A;SCNN1A	Body;TSS1500;5'UTR	OpenSea	chr12	6484607	0.0752291	0.663936	0.588707
cg12077480			OpenSea	chr2	155446442	0.243933	0.83256	0.588627
cg00369056			OpenSea	chr16	16963007	0.171501	0.759479	0.587979
cg24776350	KDM6B;TMEM88	3'UTR;TSS1500	Island	chr17	7757236	0.0807384	0.667944	0.587206
cg03696603	TMCO7	Body	OpenSea	chr16	69111974	0.142993	0.730109	0.587116
cg25368586	ANKRD10	Body	OpenSea	chr13	111561018	0.167051	0.753974	0.586924
cg19508985			OpenSea	chr4	69771757	0.0609466	0.647794	0.586848
cg18966495			OpenSea	chr6	22222737	0.0847481	0.671477	0.586729
cg17665652	ANK2;ANK2;ANK2	Body;Body;Body	OpenSea	chr4	114214093	0.0804428	0.667095	0.586652
cg13078911			N_Shore	chr2	44393479	0.246143	0.832574	0.586431
cg15149474			OpenSea	chr21	44379822	0.305707	0.891657	0.585951
cg14055970	ENG;ENG	Body;Body	OpenSea	chr9	130587715	0.0308787	0.616628	0.585749
cg26166817			OpenSea	chr4	124468530	0.0244563	0.610062	0.585606
cg08272268	ZNF281	TSS1500	S_Shore	chr1	200380059	0.12738	0.712984	0.585605
cg01542226	PCCA;PCCA;PCCA	Body;Body;Body	OpenSea	chr13	100800904	0.161422	0.746889	0.585467
cg22544110			OpenSea	chr10	33808507	0.22372	0.808952	0.585232
cg00445591	EEFSEC	Body	OpenSea	chr3	127999762	0.143626	0.727754	0.584128
cg12312294			OpenSea	chr15	65102902	0.0478912	0.631757	0.583866
cg25369757			OpenSea	chr3	27722447	0.173968	0.756978	0.58301
cg17218026	ADAR;ADAR;ADAR;ADAR	5'UTR;TSS1500;TSS1500;TSS1500	S_Shore	chr1	154582156	0.0488718	0.631797	0.582925
cg02753719			OpenSea	chr17	66657633	0.142061	0.723996	0.581935
cg16601477	RAD51B;RAD51B;RAD51B	Body;Body;Body	OpenSea	chr14	68916730	0.154117	0.735359	0.581242
cg21146224			OpenSea	chr9	13492139	0.21953	0.800338	0.580808
cg20922656	MEGF10;MEGF10;MEGF10;MEGF10	5'UTR;5'UTR;5'UTR;5'UTR	OpenSea	chr5	126643740	0.2234	0.804167	0.580766
cg24919344			OpenSea	chr5	24208918	0.298477	0.878706	0.580229
cg27244773	ARHGAP27;ARHGAP27;ARHGAP27	1stExon;5'UTR;5'UTR	Island	chr17	43483116	0.0354065	0.615386	0.579979
cg19931457	GSG1;GSG1;GSG1;GSG1;GSG1;GSG1;GSG1	Body;Body;Body;Body;Body;Body;Body	OpenSea	chr12	13241052	0.175885	0.755498	0.579613
cg16860464	GRAP2;GRAP2;GRAP2;GRAP2	5'UTR;5'UTR;5'UTR;5'UTR	OpenSea	chr22	40329214	0.298861	0.878364	0.579503
cg06898168	TNRC18	Body	OpenSea	chr7	5447353	0.0556703	0.635014	0.579344
cg18106968	FGFR1;FGFR1;FGFR1;FGFR1;FGFR1;FGFR1;FGFR1	Body;Body;Body;Body;Body;Body;Body	OpenSea	chr8	38297746	0.0729909	0.652009	0.579018
cg25946205	ZSWIM4	Body	OpenSea	chr19	13929080	0.0517109	0.63049	0.578779
cg06990571	EFR3A	Body	OpenSea	chr8	132986509	0.152409	0.731064	0.578655
cg24111443	PLCB2;PLCB2;PLCB2	Body;Body;Body	S_Shore	chr15	40583709	0.0301621	0.608691	0.578528
cg14683248	SORBS2;SORBS2	5'UTR;5'UTR	OpenSea	chr4	186760056	0.0488028	0.627207	0.578405
cg07397612	TBC1D22A	Body	N_Shore	chr22	47423986	0.218311	0.796102	0.577791
cg23867647	HSPB6	Body	Island	chr19	36246816	0.171324	0.748939	0.577615
cg21360079			OpenSea	chr12	107162445	0.22498	0.80252	0.57754
cg17324671			OpenSea	chr2	148404745	0.337926	0.915173	0.577247
cg19349872			OpenSea	chr18	58472103	0.225799	0.802513	0.576714
cg07271799			OpenSea	chr1	219833964	0.115004	0.691551	0.576548
cg10974064	MIR3134;SUSD1;SUSD1;SUSD1	Body;Body;Body;Body	OpenSea	chr9	114860820	0.102669	0.679014	0.576345
cg05883855			OpenSea	chr5	21614487	0.234415	0.810623	0.576208
cg00328137	DIXDC1;DIXDC1	Body;Body	OpenSea	chr11	111852793	0.122567	0.698412	0.575844
cg06999661	TMEM178B	Body	OpenSea	chr7	141131231	0.25782	0.833414	0.575595
cg08687753	NOX4	5'UTR	OpenSea	chr11	89234928	0.161526	0.737074	0.575549
cg10665961	NTN1	Body	OpenSea	chr17	8958039	0.160121	0.735642	0.575521
cg25202407	MIR135B	TSS200	OpenSea	chr1	205417560	0.0612596	0.636615	0.575356
cg07998419			OpenSea	chr2	140127819	0.213128	0.788363	0.575235
cg18025831	DCP1A	3'UTR	OpenSea	chr3	53321215	0.138034	0.713034	0.575
cg07076109	FOXK1	Body	OpenSea	chr7	4747261	0.0609653	0.635959	0.574994
cg04939944	TNRC18	Body	N_Shore	chr7	5390509	0.26145	0.836002	0.574552
cg09556515			OpenSea	chr16	85470485	0.0848313	0.659369	0.574538
cg09137729	PLAGL1;PLAGL1;PLAGL1;PLAGL1;PLAGL1;PLAGL1;PLAGL1;PLAGL1;PLAGL1;PLAGL1;PLAGL1;PLAGL1;PLAGL1;PLAGL1;PLAGL1;PLAGL1;PLAGL1;PLAGL1;PLAGL1;PLAGL1;PLAGL1;PLAGL1;PLAGL1;PLAGL1;PLAGL1;PLAGL1;PLAGL1;PLAGL1;PLAGL1;PLAGL1;PLAGL1;PLAGL1;PLAGL1;PLAGL1;PLAGL1;PLAGL1;PLAGL1;PLAGL1;PLAGL1;PLAGL1;PLAGL1;PLAGL1	ExonBnd;ExonBnd;ExonBnd;ExonBnd;ExonBnd;ExonBnd;ExonBnd;ExonBnd;ExonBnd;ExonBnd;ExonBnd;ExonBnd;ExonBnd;ExonBnd;ExonBnd;ExonBnd;ExonBnd;ExonBnd;ExonBnd;ExonBnd;ExonBnd;5'UTR;5'UTR;5'UTR;5'UTR;5'UTR;5'UTR;5'UTR;5'UTR;5'UTR;5'UTR;5'UTR;5'UTR;5'UTR;5'UTR;5'UTR;5'UTR;5'UTR;5'UTR;5'UTR;5'UTR;5'UTR	OpenSea	chr6	144290103	0.185557	0.760032	0.574475
cg24882618	FSBP;RAD54B;RAD54B;RAD54B;RAD54B	1stExon;1stExon;Body;Body;5'UTR	OpenSea	chr8	95448891	0.125592	0.699934	0.574342
cg02084214			N_Shore	chr6	15243923	0.138774	0.7131	0.574326
cg20970752	NANOG	Body	OpenSea	chr12	7943244	0.266282	0.840152	0.57387
cg09926389	TGFB1	Body	Island	chr19	41837123	0.0278082	0.601625	0.573817
cg13680170			OpenSea	chr16	83875213	0.260291	0.834097	0.573806
cg07176410	CPA6;CPA6	Body;5'UTR	OpenSea	chr8	68424742	0.218971	0.792711	0.573741
cg12167489	RBPMS;RBPMS;RBPMS;RBPMS	Body;Body;Body;Body	OpenSea	chr8	30290489	0.224529	0.798259	0.57373
cg25556122	EXOC3L2	Body	Island	chr19	45721000	0.0540034	0.627632	0.573629
cg26709118			OpenSea	chr18	22563727	0.175625	0.749218	0.573594
cg13226839	LYRM4;LYRM4	3'UTR;Body	S_Shelf	chr6	5139427	0.138437	0.711654	0.573218
cg11007962	AGAP1;AGAP1	Body;Body	OpenSea	chr2	236923454	0.142714	0.7159	0.573186
cg00305774	TMEM88B	TSS1500	N_Shore	chr1	1361077	0.327	0.900082	0.573082
cg22341477			OpenSea	chr7	83858056	0.155614	0.728658	0.573045
cg19827511	ITPK1;ITPK1;ITPK1	Body;Body;Body	N_Shore	chr14	93580644	0.139605	0.712627	0.573023
cg27350104			N_Shelf	chr11	70958638	0.0772586	0.650039	0.572781
cg00676643	MAPKAP1;MAPKAP1;MAPKAP1;MAPKAP1;MAPKAP1;MAPKAP1	5'UTR;5'UTR;5'UTR;5'UTR;5'UTR;5'UTR	OpenSea	chr9	128463814	0.198618	0.77127	0.572652
cg17654017	PLAGL1;PLAGL1;PLAGL1;PLAGL1;PLAGL1;PLAGL1;PLAGL1;PLAGL1;PLAGL1;PLAGL1;PLAGL1;PLAGL1;PLAGL1;PLAGL1;PLAGL1;PLAGL1;PLAGL1;PLAGL1;PLAGL1;PLAGL1;PLAGL1	5'UTR;5'UTR;5'UTR;5'UTR;5'UTR;5'UTR;5'UTR;5'UTR;5'UTR;5'UTR;5'UTR;5'UTR;5'UTR;5'UTR;5'UTR;5'UTR;5'UTR;5'UTR;5'UTR;5'UTR;5'UTR	OpenSea	chr6	144282305	0.078464	0.651017	0.572553
cg18161956	TBX3;TBX3	Body;Body	Island	chr12	115112626	0.0643533	0.63645	0.572097
cg01716527			N_Shelf	chr3	170072769	0.216769	0.788795	0.572025
cg19259111	AMBRA1	Body	OpenSea	chr11	46478214	0.237653	0.809666	0.572013
cg20196215			Island	chr13	23422801	0.259496	0.831373	0.571877
cg22703842			OpenSea	chr3	168720396	0.280023	0.851733	0.571711
cg27163936	CDYL	Body	N_Shore	chr6	4774309	0.138821	0.710451	0.57163
cg21251385			Island	chr20	52277050	0.165578	0.737188	0.571611
cg10669597	POLR3G;MBLAC2	5'UTR;TSS1500	S_Shore	chr5	89771460	0.0842344	0.654886	0.570652
cg16798755	RAB25	TSS200	OpenSea	chr1	156030838	0.0402947	0.610408	0.570113
cg14630692	URM1;URM1	Body;Body	OpenSea	chr9	131145355	0.0479283	0.617885	0.569957
cg19837720	LRRTM3;LOC101928961;CTNNA3;CTNNA3	TSS1500;Body;Body;Body	OpenSea	chr10	68684943	0.154553	0.723556	0.569003
cg08216684			N_Shelf	chr5	77144016	0.0679734	0.636798	0.568824
cg07712892			OpenSea	chr2	65786057	0.125481	0.694188	0.568707
cg11161468	RABGAP1;RABGAP1	ExonBnd;Body	OpenSea	chr9	125835945	0.168654	0.736348	0.567694
cg08872736	MYO10	Body	OpenSea	chr5	16741793	0.0749421	0.642372	0.56743
cg20054182	GPC6	Body	OpenSea	chr13	94840865	0.0998909	0.66698	0.567089
cg00590639	TYK2	Body	Island	chr19	10464771	0.0152815	0.581575	0.566294
cg25482091			OpenSea	chr2	143478766	0.157538	0.723319	0.565781
cg22050426	ELMO3	Body	Island	chr16	67233748	0.0474138	0.61312	0.565706
cg03270204	DDR1;DDR1	TSS1500;TSS1500	N_Shore	chr6	30851638	0.0503798	0.616023	0.565643
cg12140749	C14orf181	TSS1500	S_Shore	chr14	69264039	0.0608689	0.626434	0.565565
cg14336501			OpenSea	chr17	35424059	0.224552	0.790087	0.565535
cg06311863	WNT5A	Body	Island	chr3	55508686	0.048948	0.614385	0.565437
cg12192716			OpenSea	chr2	16245962	0.0282934	0.593715	0.565422
cg24942416	VSIG2	Body	OpenSea	chr11	124621829	0.0816447	0.646625	0.564981
cg27391838	IMMP2L	Body	OpenSea	chr7	110484554	0.233792	0.798489	0.564697
cg20254084	MIR135B;BLACAT1	TSS200;Body	OpenSea	chr1	205417538	0.0542178	0.618644	0.564427
cg23665184			OpenSea	chr6	12325613	0.276573	0.840774	0.5642
cg23938483	C14orf43;C14orf43	3'UTR;3'UTR	Island	chr14	74185511	0.311685	0.875883	0.564197
cg21950107			OpenSea	chr6	37109522	0.180092	0.744158	0.564067
cg06760077			OpenSea	chr2	119068497	0.114043	0.677699	0.563656
cg01197478			OpenSea	chr17	63569743	0.232268	0.795902	0.563634
cg24289524			OpenSea	chr13	39199366	0.194337	0.757565	0.563228
cg00617504	CD247;CD247	Body;Body	OpenSea	chr1	167458826	0.120868	0.684067	0.5632
cg03180777			OpenSea	chr17	35195140	0.12752	0.690427	0.562907
cg21579107	SPATS2	5'UTR	Island	chr12	49783192	0.174185	0.73669	0.562505
cg00492213	RPA3;UMAD1;UMAD1;UMAD1	5'UTR;5'UTR;Body;Body	OpenSea	chr7	7747770	0.127543	0.689882	0.562338
cg03895496	CDK6;CDK6	Body;Body	OpenSea	chr7	92398176	0.246238	0.808552	0.562313
cg08200851	FARS2	Body	OpenSea	chr6	5472095	0.141395	0.703694	0.562299
cg09373668			OpenSea	chr10	21571393	0.0456979	0.607777	0.562079
cg10610290	LOC102724084	Body	OpenSea	chr16	80500080	0.283236	0.845151	0.561915
cg19580810	RAB25;RAB25	1stExon;5'UTR	OpenSea	chr1	156031182	0.0645352	0.626116	0.56158
cg14515581			OpenSea	chr9	31031140	0.188931	0.750484	0.561553
cg14874846	ETS2;ETS2	Body;Body	OpenSea	chr21	40183363	0.253523	0.815043	0.56152
cg00907833			OpenSea	chr6	2931549	0.258822	0.820169	0.561347
cg17650835	TTC1;TTC1	Body;Body	OpenSea	chr5	159472178	0.2106	0.771867	0.561267
cg05679002	TMCC1;TMCC1;TMCC1	TSS200;Body;Body	OpenSea	chr3	129407544	0.203432	0.76447	0.561037
cg15361247	SACM1L	Body	OpenSea	chr3	45742916	0.0714378	0.632326	0.560888
cg10496150	TBC1D16	Body	N_Shore	chr17	77923603	0.055634	0.616423	0.560789
cg11785537	SCNN1A;SCNN1A;SCNN1A;SCNN1A	Body;TSS1500;1stExon;5'UTR	OpenSea	chr12	6484729	0.0596429	0.620239	0.560596
cg09958560	VTI1A	Body	OpenSea	chr10	114571695	0.165229	0.725824	0.560595
cg10571650	TRIM24;TRIM24	TSS1500;TSS1500	N_Shore	chr7	138143748	0.223285	0.783671	0.560385
cg03256305	MAPKAP1;MAPKAP1;MAPKAP1;MAPKAP1;MAPKAP1;MAPKAP1	Body;Body;Body;Body;5'UTR;5'UTR	OpenSea	chr9	128416575	0.210101	0.770415	0.560314
cg23225050	BCR;BCR	Body;Body	N_Shelf	chr22	23602765	0.123936	0.684235	0.560299
cg22031964	CHRM1	Body	OpenSea	chr11	62677251	0.141014	0.70105	0.560036
cg26503078			S_Shore	chr7	27286813	0.135922	0.694888	0.558967
cg15086915	DMXL1;DMXL1;DMXL1	5'UTR;Body;Body	OpenSea	chr5	118415525	0.0857551	0.64472	0.558964
cg09342325	GMPPA;GMPPA	3'UTR;3'UTR	OpenSea	chr2	220371699	0.179208	0.738061	0.558853
cg19937572	PCCA;PCCA	Body;Body	OpenSea	chr13	101091946	0.142825	0.701648	0.558823
cg16415817			OpenSea	chr17	38579580	0.067608	0.625717	0.558109
cg04574716	MAP7D1;MAP7D1;MAP7D1	Body;Body;Body	S_Shore	chr1	36644446	0.0598859	0.617876	0.55799
cg13476635	FLI1;FLI1	Body;Body	OpenSea	chr11	128654419	0.225175	0.782618	0.557443
cg18434354	LOC84931	TSS200	OpenSea	chr2	121224009	0.0488623	0.606301	0.557439
cg23563842	LINC01207	Body	OpenSea	chr4	165720611	0.207367	0.764505	0.557138
cg17862903			S_Shore	chr1	221058805	0.150047	0.707111	0.557064
cg05299857	ARID5A	Body	N_Shelf	chr2	97213562	0.303397	0.860388	0.55699
cg04096758	SLC22A23;SLC22A23	Body;5'UTR	OpenSea	chr6	3424087	0.0850545	0.641678	0.556623
cg18150839	OLA1;OLA1	Body;Body	OpenSea	chr2	174990158	0.294763	0.85112	0.556357
cg14512813			OpenSea	chr3	187618877	0.217748	0.773837	0.556089
cg24881993	RBMS2	Body	OpenSea	chr12	56981896	0.256287	0.81235	0.556062
cg03107336			OpenSea	chr11	6325202	0.194853	0.750908	0.556055
cg23759823	TBXAS1;TBXAS1;TBXAS1;TBXAS1;TBXAS1;TBXAS1	Body;Body;Body;Body;Body;Body	OpenSea	chr7	139672531	0.23308	0.789112	0.556032
cg19987354	SYNE2;SYNE2	5'UTR;5'UTR	OpenSea	chr14	64357795	0.161059	0.716732	0.555674
cg09732307	PDPN;PDPN;PDPN;PDPN	TSS200;TSS200;Body;Body	S_Shore	chr1	13911873	0.25039	0.805957	0.555567
cg23063536	SEMA4A	TSS200	OpenSea	chr1	156119676	0.088639	0.644109	0.55547
cg16397401	PBX1	Body	S_Shelf	chr1	164548199	0.20651	0.761353	0.554842
cg13253692	FAT3	Body	OpenSea	chr11	92245175	0.244294	0.799088	0.554794
cg18424208	CDX1	TSS200	Island	chr5	149546337	0.0207285	0.575505	0.554777
cg19550530			OpenSea	chr2	1629838	0.171483	0.726211	0.554728
cg18273412			S_Shore	chr10	93647857	0.157826	0.712239	0.554414
cg07498426			OpenSea	chr11	125952694	0.393286	0.947562	0.554277
cg12752420	C1orf210;C1orf210	TSS200;TSS200	OpenSea	chr1	43751363	0.0257393	0.579952	0.554213
cg11915444			OpenSea	chr2	12237012	0.308202	0.862001	0.553799
cg25148306	TNRC18	Body	N_Shore	chr7	5390497	0.20493	0.758658	0.553728
cg08017357	TMEM2;TMEM2	5'UTR;5'UTR	OpenSea	chr9	74371887	0.227944	0.781622	0.553678
cg03069098	TIAM2	Body	OpenSea	chr6	155470310	0.0551873	0.60864	0.553452
cg27183456	ALPK1;ALPK1	Body;Body	Island	chr4	113333163	0.123866	0.677262	0.553397
cg16797514			OpenSea	chr2	202860995	0.145981	0.698651	0.55267
cg09754243	ZFHX3	5'UTR	S_Shore	chr16	73083863	0.315725	0.86825	0.552525
cg09938692			OpenSea	chr4	137203268	0.112897	0.66537	0.552474
cg05062752			OpenSea	chr6	49310243	0.338672	0.890823	0.552151
cg15075726			OpenSea	chr7	12463789	0.0737949	0.625212	0.551417
cg21486579	PLAGL1;PLAGL1;PLAGL1;PLAGL1;PLAGL1;PLAGL1;PLAGL1;PLAGL1;PLAGL1;PLAGL1;PLAGL1;PLAGL1;PLAGL1;PLAGL1;PLAGL1;PLAGL1;PLAGL1;PLAGL1;PLAGL1;PLAGL1;PLAGL1	5'UTR;5'UTR;5'UTR;5'UTR;5'UTR;5'UTR;5'UTR;5'UTR;5'UTR;5'UTR;5'UTR;5'UTR;5'UTR;5'UTR;5'UTR;5'UTR;5'UTR;5'UTR;5'UTR;5'UTR;5'UTR	OpenSea	chr6	144280223	0.0611605	0.612459	0.551298
cg15924691	EPHB1	Body	OpenSea	chr3	134950652	0.129135	0.680124	0.550988
cg23315637			OpenSea	chr4	24664006	0.153292	0.704203	0.550911
cg01037496	ENOSF1;ENOSF1;ENOSF1	Body;Body;Body	OpenSea	chr18	686346	0.144533	0.69529	0.550757
cg17753843	CCDC69	TSS1500	S_Shore	chr5	150605144	0.177624	0.728348	0.550724
cg15805337	TEAD1	Body	OpenSea	chr11	12935897	0.0425677	0.593056	0.550488
cg10307602	ZDHHC14;ZDHHC14	Body;Body	OpenSea	chr6	157973812	0.0797365	0.630151	0.550414
cg18811564			OpenSea	chr8	101972947	0.117591	0.667808	0.550217
cg16913955	CDC25B;CDC25B;CDC25B;CDC25B;CDC25B;CDC25B;CDC25B;CDC25B;CDC25B;CDC25B	TSS200;Body;Body;Body;Body;Body;Body;Body;Body;Body	S_Shelf	chr20	3780651	0.245341	0.795459	0.550118
cg07403374			OpenSea	chr17	65748633	0.251097	0.800706	0.549609
cg22528979	GLT25D1	Body	Island	chr19	17688265	0.166745	0.716178	0.549433
cg18738906	SCNN1A;SCNN1A;SCNN1A	Body;Body;1stExon	OpenSea	chr12	6483739	0.0669715	0.616244	0.549272
cg20193839			N_Shore	chr8	61834501	0.0333405	0.582221	0.548881
cg10895886			OpenSea	chr5	123804109	0.274809	0.82335	0.54854
cg26054764			N_Shore	chr1	214152805	0.141963	0.690461	0.548497
cg14541721	ALPK2	Body	OpenSea	chr18	56179539	0.0329461	0.580686	0.54774
cg12093220	MIR302D;MIR302B;LARP7;MIR302A;LARP7;MIR302C	TSS1500;TSS1500;Body;TSS1500;Body;TSS1500	OpenSea	chr4	113570694	0.238942	0.786278	0.547335
cg11397754	MYO1E	Body	OpenSea	chr15	59646585	0.0361624	0.583447	0.547285
cg09246878			OpenSea	chr4	160304826	0.0894135	0.636406	0.546993
cg09416588	PHLDB3	Body	Island	chr19	44005906	0.0443129	0.590837	0.546524
cg00690733	LOC101929057;MDN1	Body;Body	OpenSea	chr6	90377999	0.277309	0.823223	0.545914
cg09009070	AUTS2;AUTS2	Body;Body	OpenSea	chr7	70165515	0.0339555	0.578938	0.544982
cg13364311	EPHA4	Body	OpenSea	chr2	222333289	0.0939274	0.638168	0.544241
cg01823079			OpenSea	chr12	131273348	0.233594	0.777797	0.544203
cg21377521	TMTC1	Body	OpenSea	chr12	29744537	0.142773	0.686795	0.544022
cg17077180			Island	chr1	38461687	0.0207	0.564528	0.543828
cg06833102			S_Shore	chr2	162096311	0.0781036	0.621845	0.543741
cg17938245	PAWR	Body	OpenSea	chr12	80067352	0.2396	0.783191	0.54359
cg26929272			Island	chr10	88295210	0.131772	0.675281	0.543509
cg02387745	AFP	Body	OpenSea	chr4	74317457	0.254353	0.79772	0.543366
cg19499831	TOX	Body	OpenSea	chr8	59967766	0.249519	0.79251	0.542991
cg15950727			OpenSea	chr12	22852796	0.235923	0.778666	0.542743
cg09709142	MBNL2;MBNL2	5'UTR;5'UTR	OpenSea	chr13	97919888	0.344212	0.886795	0.542584
cg25292098	EFCAB8	TSS1500	OpenSea	chr20	31446183	0.108233	0.650809	0.542575
cg09957504	MFHAS1	Body	OpenSea	chr8	8742058	0.272843	0.815225	0.542382
cg05590233	RPH3AL	Body	OpenSea	chr17	109545	0.106091	0.648362	0.542272
cg15542016	LRRN2;LRRN2	5'UTR;5'UTR	OpenSea	chr1	204621252	0.193471	0.73553	0.542059
cg11488101	BMS1	Body	OpenSea	chr10	43313023	0.298425	0.840206	0.541781
cg19590445	MSX2	Body	N_Shelf	chr5	174155345	0.217194	0.75879	0.541596
cg07028598			OpenSea	chr2	33832460	0.281184	0.822329	0.541145
cg05185038	CRIP2	Body	Island	chr14	105945685	0.0525159	0.593542	0.541026
cg14076360	IPO11;IPO11	Body;Body	OpenSea	chr5	61917363	0.141321	0.682259	0.540938
cg04494562	PCCA;PCCA	Body;Body	OpenSea	chr13	101173774	0.192405	0.732825	0.54042
cg04193909	TNRC18	Body	N_Shore	chr7	5390564	0.298812	0.839127	0.540315
cg00687444			OpenSea	chr16	30689627	0.0750091	0.615317	0.540308
cg08652535	LOC101928909;TTC7B	TSS1500;Body	OpenSea	chr14	91108321	0.173482	0.71356	0.540078
cg22858670	LINC00403	Body	OpenSea	chr13	112733698	0.116553	0.656538	0.539985
cg23628117	CDK6;CDK6	3'UTR;3'UTR	OpenSea	chr7	92238364	0.115293	0.654994	0.539701
cg20966754	IGF2BP1;IGF2BP1	Body;Body	Island	chr17	47091339	0.0305737	0.569922	0.539349
cg25138713	MAP3K4;MAP3K4	Body;Body	OpenSea	chr6	161432631	0.217868	0.757176	0.539308
cg19445047			OpenSea	chr1	229366634	0.0497771	0.588864	0.539087
cg27207530	ANKRD11	Body	OpenSea	chr16	89357600	0.186257	0.725256	0.538999
cg21210549			OpenSea	chr2	14372730	0.188811	0.727639	0.538828
cg05287372	C3orf64	Body	N_Shelf	chr3	69058876	0.244555	0.783218	0.538662
cg17070234	NRXN1;NRXN1;NRXN1	Body;Body;Body	OpenSea	chr2	50231969	0.203692	0.741951	0.538259
cg16402875			N_Shelf	chr7	29229717	0.0528041	0.59101	0.538206
cg06540697	MIR367;MIR302D;MIR302C;MIR302A;LARP7;LARP7;LARP7;LARP7	TSS1500;TSS1500;TSS200;TSS1500;Body;Body;Body;Body	OpenSea	chr4	113569609	0.211443	0.749464	0.538021
cg18674306	LTBR;SCNN1A;SCNN1A;SCNN1A	TSS1500;Body;Body;Body	OpenSea	chr12	6483152	0.127655	0.665656	0.538001
cg12165658			OpenSea	chr17	48285428	0.151584	0.68941	0.537825
cg09776094	ANKRD11	Body	OpenSea	chr16	89357477	0.0896245	0.627376	0.537751
cg13380112			OpenSea	chr8	62823815	0.165641	0.703291	0.53765
cg06161697	SDCCAG8	Body	Island	chr1	243638035	0.171413	0.708898	0.537485
cg05133691	FANCL;FANCL	Body;Body	OpenSea	chr2	58434481	0.175107	0.712187	0.537079
cg10725912	RYR3	Body	OpenSea	chr15	34127219	0.163093	0.699762	0.536669
cg23066837			OpenSea	chr3	78372183	0.256749	0.793204	0.536455
cg10712728	FOXP1;FOXP1;FOXP1;FOXP1;FOXP1;FOXP1;FOXP1;FOXP1	Body;Body;Body;Body;Body;Body;Body;Body	OpenSea	chr3	71056551	0.290109	0.826467	0.536358
cg02292367	ARID1B;ARID1B	Body;Body	OpenSea	chr6	157112830	0.173941	0.710212	0.536272
cg02531934	PRKCA	Body	OpenSea	chr17	64773926	0.0433324	0.579525	0.536192
cg09627302			OpenSea	chr3	31432787	0.285801	0.821964	0.536164
cg13796123	CCDC57	Body	OpenSea	chr17	80132185	0.202258	0.738122	0.535863
cg07103655			OpenSea	chr8	37532817	0.0985434	0.634377	0.535834
cg10173858			OpenSea	chr5	5078451	0.324363	0.859979	0.535616
cg27395066	ACBD4;ACBD4;ACBD4;ACBD4	3'UTR;3'UTR;3'UTR;3'UTR	N_Shore	chr17	43221220	0.0595234	0.594813	0.535289
cg25069147			OpenSea	chr5	12324174	0.0433029	0.578436	0.535133
cg01707026	LINC01090	Body	OpenSea	chr2	189141227	0.336585	0.870947	0.534362
cg27294200			OpenSea	chr2	16120609	0.0952224	0.629578	0.534356
cg05324232	CABLES1;CABLES1;CABLES1;CABLES1	5'UTR;Body;Body;Body	OpenSea	chr18	20749430	0.0517574	0.585918	0.534161
cg04391313			OpenSea	chr16	52908117	0.297593	0.831378	0.533785
cg23869228			OpenSea	chr5	124316882	0.252147	0.7858	0.533653
cg17470778	TCF4;TCF4;TCF4;TCF4;TCF4;TCF4;TCF4;TCF4;TCF4;TCF4;TCF4	Body;Body;Body;Body;Body;Body;Body;Body;Body;Body;5'UTR	OpenSea	chr18	53019385	0.163579	0.697039	0.533461
cg22664564	PDS5A	Body	OpenSea	chr4	39891081	0.282932	0.816285	0.533352
cg00451105			N_Shore	chr13	29104082	0.151355	0.684497	0.533143
cg07920365			OpenSea	chr2	4428585	0.285967	0.819095	0.533128
cg20087585	ZNF775	5'UTR	OpenSea	chr7	150080973	0.0482906	0.580666	0.532375
cg20330224	UXS1;UXS1;UXS1	Body;Body;Body	OpenSea	chr2	106781824	0.312784	0.84509	0.532306
cg23951776			OpenSea	chr2	208539726	0.179775	0.711979	0.532204
cg17185029	SLC25A13;SLC25A13;SLC25A13	Body;Body;Body	OpenSea	chr7	95773474	0.134601	0.666583	0.531983
cg22675207	TRIM62	Body	OpenSea	chr1	33631052	0.169826	0.70128	0.531454
cg16065136	CDS1	Body	OpenSea	chr4	85568768	0.237506	0.768437	0.530932
cg13254302	PHLDB1;PHLDB1;PHLDB1	Body;Body;Body	S_Shore	chr11	118506352	0.070489	0.601308	0.530819
cg01377459			OpenSea	chr2	145325738	0.240289	0.771012	0.530724
cg09413529	TBX3;TBX3	Body;Body	Island	chr12	115112225	0.105565	0.636223	0.530658
cg14748856			OpenSea	chr5	166139987	0.23671	0.767199	0.530489
cg07062338	FGFR2;FGFR2;FGFR2;FGFR2;FGFR2;FGFR2;FGFR2;FGFR2;FGFR2	Body;Body;Body;Body;Body;Body;Body;Body;Body	OpenSea	chr10	123301036	0.300225	0.830307	0.530082
cg16378438	MEIS1	Body	OpenSea	chr2	66734900	0.0834758	0.613372	0.529896
cg14229884			OpenSea	chr1	213025607	0.0610166	0.590576	0.529559
cg13796211			OpenSea	chr10	6407932	0.258371	0.787823	0.529452
cg24523456	HLCS	TSS1500	S_Shore	chr21	38363160	0.307038	0.836183	0.529144
cg12220426	TACR1;TACR1	Body;Body	OpenSea	chr2	75283271	0.157604	0.686735	0.529131
cg00288763	RNF175	Body	N_Shore	chr4	154679462	0.129554	0.658279	0.528725
cg19477978	MPRIP;MPRIP	Body;Body	OpenSea	chr17	16998439	0.21876	0.747312	0.528552
cg12410551			Island	chr17	43221928	0.0140213	0.542228	0.528207
cg04188937			OpenSea	chr5	3101614	0.11199	0.64011	0.52812
cg16099944			OpenSea	chr6	37548909	0.118309	0.646369	0.52806
cg01775003	RIMS2;RIMS2;RIMS2	Body;Body;Body	OpenSea	chr8	105041397	0.233757	0.761324	0.527566
cg02633036	SLCO3A1;SLCO3A1	Body;Body	OpenSea	chr15	92661549	0.220457	0.747879	0.527422
cg02497558	HOXB1	TSS1500	S_Shore	chr17	46608570	0.0358509	0.56319	0.527339
cg13783437	PPP3CA;PPP3CA;PPP3CA	Body;Body;Body	OpenSea	chr4	101953497	0.0659485	0.593104	0.527155
cg13487183			OpenSea	chr13	78428203	0.172409	0.699455	0.527045
cg12560020			OpenSea	chr15	93823645	0.039218	0.566248	0.52703
cg25142010	EBF1	Body	OpenSea	chr5	158150180	0.0928706	0.61982	0.526949
cg13811133	DNMT3A;DNMT3A;DNMT3A	5'UTR;5'UTR;5'UTR	OpenSea	chr2	25556670	0.232809	0.759671	0.526862
cg01595098	ARHGAP42	TSS1500	N_Shore	chr11	100557287	0.261497	0.788338	0.526841
cg15604953	LEFTY1	TSS1500	S_Shelf	chr1	226078135	0.194763	0.721496	0.526734
cg11323506	RNU5E;RNU5D;CKMT2;CKMT2;CKMT2	Body;Body;TSS200;TSS200;TSS200	OpenSea	chr5	80529135	0.0448976	0.571531	0.526634
cg00805506	TMEM220;TMEM220-AS1;TMEM220-AS1;TMEM220-AS1;TMEM220-AS1	TSS1500;Body;Body;Body;Body	S_Shore	chr17	10634532	0.0921677	0.618764	0.526597
cg01078446	TBX3;TBX3	Body;Body	S_Shore	chr12	115113212	0.0681524	0.594623	0.526471
cg14075393	ATP8A2	Body	OpenSea	chr13	26485570	0.0618517	0.588203	0.526351
cg09910277	LDLRAD3;LDLRAD3;LDLRAD3	5'UTR;Body;Body	OpenSea	chr11	36131382	0.325574	0.851702	0.526128
cg11724735	RAD51L1;RAD51L1;RAD51L1	Body;Body;Body	OpenSea	chr14	68839222	0.345286	0.871284	0.525998
cg06257371			OpenSea	chr4	15200268	0.134512	0.660044	0.525532
cg12556325	C7orf29;LRRC61;LRRC61	TSS1500;5'UTR;5'UTR	OpenSea	chr7	150026731	0.339831	0.865257	0.525425
cg26178184	ELMO3	TSS200	N_Shore	chr16	67232921	0.141218	0.66661	0.525392
cg16987847			OpenSea	chr9	13491931	0.137927	0.663263	0.525336
cg14997942			OpenSea	chr10	22040307	0.183137	0.707781	0.524644
cg14418948	BCKDHB;BCKDHB	Body;Body	OpenSea	chr6	81041392	0.208849	0.733422	0.524573
cg09868559			S_Shelf	chr12	96797918	0.319829	0.844124	0.524295
cg07250516			OpenSea	chr18	52275086	0.285726	0.809923	0.524197
cg07360125	SWAP70;SWAP70	Body;Body	OpenSea	chr11	9697193	0.263417	0.786821	0.523404
cg00881812	JAKMIP2-AS1	Body	OpenSea	chr5	146947921	0.054677	0.57782	0.523143
cg00713549			OpenSea	chr7	41670492	0.301377	0.824179	0.522801
cg21548464			Island	chr13	50707937	0.0258246	0.548493	0.522668
cg00442430	CD37;CD37	Body;Body	Island	chr19	49841458	0.0711998	0.593686	0.522487
cg18130688			OpenSea	chr3	28119270	0.149477	0.671926	0.522449
cg26314534	KDM6B;TMEM88	3'UTR;TSS1500	Island	chr17	7757210	0.0155069	0.537827	0.52232
cg16155393	LRRC2	5'UTR	N_Shore	chr3	46617303	0.0335083	0.55569	0.522181
cg14406216	PARVB;PARVB;PARVB;PARVB	Body;Body;Body;Body	OpenSea	chr22	44543708	0.0677874	0.589893	0.522106
cg25581517	ARID5A	Body	N_Shelf	chr2	97213024	0.280092	0.802187	0.522095
cg17204557	LOC84931	Body	OpenSea	chr2	121223909	0.0464917	0.568476	0.521984
cg26496023	RTN4IP1	Body	OpenSea	chr6	107062535	0.234532	0.756499	0.521968
cg10558129	HOXB1	TSS1500	S_Shore	chr17	46608538	0.082102	0.6038	0.521698
cg12556416	MIOS	Body	OpenSea	chr7	7621656	0.265505	0.78689	0.521386
cg25208118	NBAS;NBAS	Body;Body	OpenSea	chr2	15399917	0.299862	0.820991	0.521129
cg12121782	KRT18;KRT18	TSS1500;TSS1500	N_Shore	chr12	53341686	0.329634	0.850257	0.520622
cg12837463			N_Shore	chr7	35300228	0.101135	0.621715	0.52058
cg01420564	OSBPL6	5'UTR	OpenSea	chr2	179076804	0.0769924	0.597317	0.520325
cg15446409	GPRC5B;GPRC5B	Body;Body	OpenSea	chr16	19871936	0.29995	0.820087	0.520137
cg25732410	TRIM71	Body	OpenSea	chr3	32885242	0.0214517	0.541456	0.520004
cg27038439	MSX1	Body	N_Shore	chr4	4864320	0.142753	0.662485	0.519732
cg15219491			S_Shore	chr5	77255708	0.189126	0.708381	0.519254
cg18486008	CAMKMT	Body	OpenSea	chr2	44690837	0.354943	0.874167	0.519224
cg07132223	DTX3;GEFT	3'UTR;TSS1500	N_Shore	chr12	58003385	0.0794175	0.598103	0.518686
cg20750889	CDH1	Body	OpenSea	chr16	68797057	0.1979	0.716513	0.518613
cg06794496	NUP205	Body	OpenSea	chr7	135247646	0.255758	0.77396	0.518202
cg03968618	SORBS2	5'UTR	OpenSea	chr4	186758663	0.280436	0.798523	0.518087
cg02413285	PRNP;PRNP;PRNP;PRNP;PRNP	5'UTR;5'UTR;5'UTR;5'UTR;5'UTR	S_Shore	chr20	4668134	0.175303	0.693323	0.51802
cg15403283	SPTB;SPTB	3'UTR;Body	OpenSea	chr14	65233334	0.279094	0.797047	0.517952
cg08628292			OpenSea	chr11	47965709	0.191181	0.709119	0.517939
cg00986236	ADAMTS9	Body	OpenSea	chr3	64666925	0.155301	0.673206	0.517905
cg00154587	AFF1	Body	OpenSea	chr4	87872433	0.248228	0.766088	0.517861
cg16993211	BNC2	Body	OpenSea	chr9	16769265	0.349812	0.867631	0.517819
cg23264821			S_Shore	chr9	107731578	0.113629	0.631371	0.517742
cg14876896			OpenSea	chr20	56948217	0.282599	0.799987	0.517388
cg16448808	TENM3	Body	OpenSea	chr4	183338011	0.0839641	0.601243	0.517279
cg10128806	FRAS1;FRAS1	TSS1500;TSS1500	N_Shore	chr4	78977322	0.125935	0.643177	0.517242
cg20166049	EXOC3L2	Body	Island	chr19	45721076	0.131749	0.648857	0.517107
cg04285182	SLC1A3;SLC1A3;SLC1A3;SLC1A3	Body;Body;Body;Body	OpenSea	chr5	36619134	0.226011	0.74311	0.517098
cg02819893			OpenSea	chr8	38388084	0.355902	0.872973	0.517072
cg09678937	CASP9;CASP9;CASP9;CASP9;CASP9	Body;Body;Body;Body;Body	OpenSea	chr1	15835777	0.261908	0.778536	0.516628
cg22543104	PPM1H	Body	OpenSea	chr12	63307905	0.195918	0.712495	0.516577
cg25721906	LRIG1	Body	OpenSea	chr3	66545802	0.0748002	0.591273	0.516473
cg15768146	ZFHX2;THTPA;THTPA	5'UTR;Body;Body	OpenSea	chr14	24007226	0.113473	0.629923	0.51645
cg10714773	CECR1;CECR1	Body;TSS1500	OpenSea	chr22	17681464	0.144714	0.660961	0.516247
cg11742111	LARP1	TSS200	OpenSea	chr5	154092339	0.049598	0.5658	0.516202
cg03319865	LINC01057	Body	OpenSea	chr1	95127467	0.291393	0.807466	0.516073
cg06569139	RGS22	Body	Island	chr8	101117949	0.356827	0.872854	0.516027
cg20796808	RERE;RERE	Body;Body	OpenSea	chr1	8520254	0.183759	0.699634	0.515875
cg07891716	DNAJC6;DNAJC6	5'UTR;Body	OpenSea	chr1	65744567	0.180809	0.696521	0.515712
cg01084215	TBC1D16	Body	Island	chr17	77924269	0.132392	0.648079	0.515687
cg21270847	PBX1	Body	OpenSea	chr1	164604806	0.183013	0.698348	0.515335
cg03526964	SIPA1L3	5'UTR	OpenSea	chr19	38420431	0.0933923	0.608721	0.515329
cg09492169	ARHGAP27;ARHGAP27	Body;Body	N_Shore	chr17	43482735	0.0567496	0.572065	0.515315
cg05434033	PPAP2B	Body	OpenSea	chr1	57001492	0.22174	0.736978	0.515237
cg08425278	CDC25B;CDC25B;CDC25B;CDC25B;CDC25B;CDC25B;CDC25B;CDC25B;CDC25B;CDC25B	TSS200;Body;Body;Body;Body;Body;Body;Body;Body;Body	S_Shelf	chr20	3780631	0.193552	0.70877	0.515219
cg05308495	CACNG6;CACNG6;CACNG6	Body;Body;Body	Island	chr19	54515169	0.132434	0.647614	0.51518
cg13358761	DPPA4	TSS1500	OpenSea	chr3	109056802	0.0808442	0.595084	0.514239
cg18634868			OpenSea	chr8	102449435	0.0709884	0.585178	0.514189
cg15003737	PAK1;PAK1	5'UTR;5'UTR	N_Shelf	chr11	77182075	0.167241	0.681425	0.514184
cg05711506	MAPK8IP3;MAPK8IP3	Body;Body	N_Shore	chr16	1813796	0.10415	0.618315	0.514165
cg23557755			OpenSea	chr7	52182303	0.276141	0.790122	0.513981
cg12869334	GPR124	Body	Island	chr8	37699360	0.0211985	0.535123	0.513925
cg08752080	GC	Body	OpenSea	chr4	72631312	0.297051	0.810943	0.513892
cg00018010	CYTSB;CYTSB;CYTSB;CYTSB	Body;Body;Body;Body	OpenSea	chr17	20105626	0.124662	0.63843	0.513768
cg12561125	DTX3;GEFT	3'UTR;TSS1500	N_Shore	chr12	58003378	0.0996224	0.613382	0.51376
cg12400610			N_Shelf	chr6	126066699	0.186994	0.700635	0.513641
cg09242168	FAN1	Body	OpenSea	chr15	31214337	0.415112	0.928581	0.513469
cg21803847			OpenSea	chr2	1629049	0.291458	0.80475	0.513292
cg06661901	CCDC26;CCDC26;CCDC26;CCDC26	Body;Body;Body;Body	OpenSea	chr8	130528172	0.336292	0.849382	0.513089
cg08452456	TBKBP1	Body	Island	chr17	45786439	0.0212967	0.534314	0.513018
cg12009516	EXOC3L2	TSS1500	Island	chr19	45737880	0.0139369	0.526789	0.512852
cg07116712			Island	chr15	96887959	0.295346	0.8081	0.512754
cg22578425			OpenSea	chr7	115456904	0.0828	0.595439	0.512639
cg18038269	TYK2	Body	Island	chr19	10464320	0.0247852	0.537256	0.512471
cg16612423	UBE2QL1	3'UTR	OpenSea	chr5	6491884	0.395134	0.907602	0.512467
cg25014247	KDM2B;KDM2B	Body;Body	N_Shore	chr12	122015908	0.143846	0.656108	0.512261
cg10322232	MYO10	Body	OpenSea	chr5	16739985	0.182826	0.694902	0.512077
cg13881906	RIF1;RIF1;RIF1;RIF1	TSS1500;TSS1500;TSS1500;TSS1500	N_Shore	chr2	152265480	0.298716	0.810011	0.511296
cg17412278	C4orf45	Body	OpenSea	chr4	159943209	0.276923	0.788181	0.511258
cg16209517	KIAA1737	Body	OpenSea	chr14	77577612	0.127537	0.638608	0.511071
cg24295404			OpenSea	chr15	62744551	0.135057	0.645893	0.510836
cg02918678			OpenSea	chr8	128056038	0.142404	0.653229	0.510825
cg18089519	TALDO1	Body	OpenSea	chr11	763339	0.217714	0.728471	0.510758
cg08777771	SH3YL1;SH3YL1	Body;Body	OpenSea	chr2	233278	0.235813	0.746422	0.51061
cg06453912	LOC100129203;SESN3	Body;TSS1500	S_Shore	chr11	94966206	0.082653	0.593097	0.510444
cg15910588	SOX15;SOX15	1stExon;5'UTR	S_Shore	chr17	7493416	0.155809	0.666214	0.510404
cg15523463			OpenSea	chr5	150804815	0.134713	0.644997	0.510284
cg06353830			OpenSea	chr1	38687850	0.329173	0.839337	0.510164
cg10660426			OpenSea	chr8	62825339	0.131287	0.641328	0.510041
cg21436971			OpenSea	chr5	107145270	0.265297	0.775331	0.510033
cg09703136			OpenSea	chr4	173995054	0.0859825	0.595977	0.509994
cg14505694	TBC1D16	Body	Island	chr17	77924275	0.0593551	0.56921	0.509855
cg01860124			OpenSea	chr7	97218	0.0706317	0.580352	0.50972
cg25746686	LOC101929710	Body	OpenSea	chr5	95480168	0.227855	0.737524	0.509669
cg01703818	NARS2;NARS2	Body;Body	OpenSea	chr11	78261063	0.294005	0.803635	0.50963
cg15948871	POU5F1	TSS1500	OpenSea	chr6	31139620	0.0882988	0.597796	0.509498
cg09794469	TNRC18	Body	Island	chr7	5391393	0.454592	0.963887	0.509296
cg11894474			S_Shore	chr6	41411455	0.201937	0.710623	0.508686
cg21142547	PTPRM;PTPRM	Body;Body	OpenSea	chr18	7666387	0.232564	0.740989	0.508426
cg12558028	TNIK;TNIK;TNIK;TNIK;TNIK;TNIK;TNIK;TNIK;TNIK	Body;Body;Body;Body;Body;Body;Body;Body;Body	OpenSea	chr3	171147602	0.129215	0.637622	0.508406
cg23374902	ST6GALNAC3;ST6GALNAC3	Body;Body	OpenSea	chr1	76696881	0.334592	0.842998	0.508405
cg26074253	TULP4;TULP4	Body;Body	OpenSea	chr6	158886021	0.213101	0.72128	0.508179
cg09207726	FHIT;FHIT	5'UTR;5'UTR	OpenSea	chr3	60655428	0.304515	0.812653	0.508138
cg01927373			OpenSea	chr4	82407884	0.208451	0.716514	0.508063
cg22589511	SMAD3;SMAD3;SMAD3;SMAD3;SMAD3	Body;1stExon;Body;Body;5'UTR	OpenSea	chr15	67458522	0.147617	0.655614	0.507998
cg14380111	C15orf26	TSS1500	N_Shore	chr15	81426360	0.0847606	0.592588	0.507827
cg00310044	TESK2	Body	OpenSea	chr1	45826423	0.27356	0.78132	0.50776
cg13828893	KIF26B	Body	OpenSea	chr1	245398086	0.255309	0.762662	0.507353
cg21837920			OpenSea	chr6	135592235	0.276817	0.783977	0.50716
cg02905173			OpenSea	chr2	222054378	0.30559	0.812717	0.507127
cg05876950	ARL6;ARL6;ARL6;ARL6	TSS1500;TSS1500;TSS1500;TSS1500	N_Shore	chr3	97482214	0.333484	0.84057	0.507086
cg26582295	ASAP3;ASAP3	Body;Body	Island	chr1	23763191	0.115178	0.622163	0.506985
cg21480173	TYK2	Body	Island	chr19	10463831	0.0343333	0.54115	0.506817
cg10085158	LRP12;LRP12	Body;Body	OpenSea	chr8	105518913	0.344464	0.851135	0.506671
cg02731193	GCLC	Body	N_Shore	chr6	53407186	0.265113	0.771765	0.506652
cg00265412	MYO10	Body	OpenSea	chr5	16741057	0.264343	0.770966	0.506623
cg24464789	C1orf210;C1orf210	TSS1500;TSS1500	OpenSea	chr1	43751497	0.0721648	0.578751	0.506586
cg22583712	DPYSL3;DPYSL3	Body;Body	N_Shore	chr5	146830918	0.197782	0.704333	0.506551
cg13256645	PDPN;PDPN;PDPN;PDPN	TSS200;TSS200;Body;Body	S_Shore	chr1	13911884	0.206748	0.713029	0.50628
cg19122459	LINC01006	Body	OpenSea	chr7	156378285	0.276626	0.7827	0.506074
cg01364769	COMMD3	Body	S_Shore	chr10	22607608	0.152337	0.658355	0.506018
cg25136495	LPAR5;LPAR5	Body;Body	Island	chr12	6729718	0.0271953	0.533211	0.506016
cg21377950	CCNY;CCNY	Body;Body	OpenSea	chr10	35781962	0.364911	0.870897	0.505986
cg25045785	INPP5F;INPP5F	Body;TSS200	S_Shore	chr10	121578639	0.147969	0.653882	0.505914
cg11039583			OpenSea	chr2	63841200	0.305865	0.811661	0.505796
cg11182768	TMEM135;TMEM135;TMEM135	Body;Body;Body	OpenSea	chr11	86794156	0.0959959	0.601784	0.505788
cg14495399			OpenSea	chr9	125099691	0.248742	0.754519	0.505777
cg10334750			OpenSea	chr8	101348456	0.117985	0.623661	0.505676
cg26724546	LINC00536	Body	OpenSea	chr8	117140837	0.0912388	0.596508	0.505269
cg07759162			OpenSea	chr15	75488313	0.263311	0.768397	0.505086
cg19548649	SLC13A4	TSS200	OpenSea	chr7	135413105	0.254301	0.759173	0.504873
cg11313951	SLC10A7;SLC10A7	Body;Body	OpenSea	chr4	147393712	0.168634	0.67346	0.504826
cg15053735	ZEB2;ZEB2	Body;Body	OpenSea	chr2	145202928	0.0713442	0.575507	0.504163
cg16961961	INHBA;INHBA-AS1;INHBA-AS1	Body;Body;Body	OpenSea	chr7	41738613	0.203495	0.707622	0.504127
cg23418510	PRTFDC1	Body	N_Shore	chr10	25240660	0.0652811	0.569102	0.503821
cg25851222			OpenSea	chr15	35409475	0.375003	0.878515	0.503512
cg06506523	MEGF10	5'UTR	S_Shelf	chr5	126628941	0.368509	0.872017	0.503508
cg07017153	IGF2BP1;IGF2BP1	Body;Body	OpenSea	chr17	47100007	0.0808596	0.584226	0.503366
cg25566507	JAK3	Body	Island	chr19	17952399	0.226406	0.729734	0.503329
cg10163955	GATA3;GATA3	Body;Body	S_Shore	chr10	8101402	0.1001	0.603387	0.503287
cg20138404	CAPN1	Body	Island	chr11	64951798	0.0991217	0.601999	0.502877
cg25490800	THOC7	Body	N_Shore	chr3	63847223	0.246075	0.748935	0.50286
cg20980494			OpenSea	chr1	214857122	0.25324	0.756029	0.502789
cg09233429	PLCB2	Body	Island	chr15	40583241	0.02734	0.528992	0.501652
cg04578004	HOXB3	5'UTR	OpenSea	chr17	46637400	0.121726	0.623378	0.501651
cg06200982	AP1AR;AP1AR	Body;Body	OpenSea	chr4	113168556	0.26436	0.76585	0.501491
cg08424512	IRAK2	Body	OpenSea	chr3	10268074	0.0876396	0.589077	0.501437
cg08242419	ENG;ENG;ENG	Body;Body;Body	OpenSea	chr9	130587701	0.0681022	0.569472	0.50137
cg24558378			OpenSea	chr1	183589673	0.30814	0.809464	0.501323
cg09744374			OpenSea	chr5	120188118	0.133476	0.634698	0.501221
cg14027571			OpenSea	chr12	54745920	0.042814	0.544003	0.501189
cg25417842	AGAP3	Body	Island	chr7	150822987	0.0227826	0.523885	0.501102
cg12994599			OpenSea	chr5	31753942	0.255128	0.755988	0.50086
cg17372941			Island	chr17	43222115	0.0765309	0.577065	0.500534
cg01278041	C4orf38	Body	N_Shore	chr4	184018527	0.0567609	0.557241	0.50048
cg19621160	STIM2;STIM2;STIM2	Body;Body;Body	OpenSea	chr4	27004697	0.336524	0.836886	0.500362
cg08314980			N_Shelf	chr6	168609640	0.129662	0.62998	0.500318
cg27370049			S_Shelf	chr1	45772104	0.207848	0.707916	0.500068
cg08733313	CER1	TSS200	OpenSea	chr9	14722777	0.0531902	0.553219	0.500029

### Sheet: Hypomethylation in iHPC WT
CpG site	Gene	Gene group	Relation to CpG island	Chromosome	Position	Mean beta value WT iPSC	Mean beta value WT iHPC	Delta beta value (WT iHPC - WT iPSC)
cg24159247	ITPR1;ITPR1;ITPR1	Body;Body;Body	OpenSea	chr3	4575483	0.857466	0.0432446	-0.814222
cg26706611			OpenSea	chr12	25929145	0.885464	0.0763528	-0.809111
cg14496854	MATN2;MATN2	Body;Body	OpenSea	chr8	98929197	0.911284	0.120488	-0.790795
cg22042833	FLJ22536	Body	OpenSea	chr6	21987848	0.877972	0.0959817	-0.78199
ch.12.2515819F	HNF1A	Body	OpenSea	chr12	121434819	0.884117	0.102178	-0.781939
ch.8.314562F	FDFT1	Body	OpenSea	chr8	11693785	0.875328	0.0960267	-0.779302
cg02331902			OpenSea	chr5	90610303	0.881202	0.102766	-0.778436
cg27364652			OpenSea	chr16	19150025	0.868559	0.0930816	-0.775478
cg15416179	MAP2K3	Body	S_Shore	chr17	21189859	0.883937	0.1103	-0.773637
cg03184235	LUCAT1;LUCAT1	TSS200;TSS200	OpenSea	chr5	90610277	0.895904	0.125876	-0.770028
ch.8.68960677R			OpenSea	chr8	68798123	0.847348	0.0799927	-0.767356
cg15324190			OpenSea	chr5	56679223	0.864459	0.100612	-0.763847
cg15591136			OpenSea	chr3	196339047	0.861001	0.097983	-0.763018
cg26430059	FOXN3;FOXN3	Body;Body	OpenSea	chr14	89770384	0.911596	0.149758	-0.761838
cg02919564	TNFRSF21	Body	OpenSea	chr6	47210376	0.872313	0.110903	-0.76141
ch.7.2066570R	TRRAP	Body	OpenSea	chr7	98505839	0.823524	0.0627095	-0.760815
cg12963656	LOC152225	TSS200	OpenSea	chr3	101659687	0.870563	0.109917	-0.760646
ch.11.152092R	NUP98;NUP98;NUP98;NUP98	Body;Body;Body;Body	OpenSea	chr11	3780240	0.861251	0.102055	-0.759196
ch.2.1903814R	POLR1A	Body	OpenSea	chr2	86274157	0.838598	0.079892	-0.758706
ch.10.986655R	BMS1	Body	OpenSea	chr10	43293874	0.837741	0.07961	-0.758132
cg10833510	NRP2;NRP2;NRP2;NRP2;NRP2;NRP2	Body;Body;Body;Body;Body;Body	OpenSea	chr2	206564486	0.915187	0.158011	-0.757176
cg20540629	SKAP1;SKAP1	Body;Body	OpenSea	chr17	46318630	0.872222	0.11546	-0.756762
ch.10.96354720R			OpenSea	chr10	96364730	0.853679	0.0972782	-0.7564
cg20918393			OpenSea	chr20	19867136	0.963404	0.208782	-0.754622
ch.15.1166704F			S_Shore	chr15	73663757	0.801753	0.0481205	-0.753632
cg10916429	ZNF609	Body	OpenSea	chr15	64799784	0.904385	0.153756	-0.750629
ch.1.1047298R	PTP4A2;PTP4A2	Body;Body	OpenSea	chr1	32377577	0.812576	0.0627719	-0.749804
ch.2.3422646F	LASS6	Body	OpenSea	chr2	169470259	0.81116	0.0633221	-0.747838
ch.5.2558853F	CTNNA1	5'UTR	OpenSea	chr5	138115063	0.839561	0.0924888	-0.747073
cg20353544	SH3TC1	TSS200	OpenSea	chr4	8200899	0.906371	0.159962	-0.746409
ch.1.3128389F			OpenSea	chr1	160061098	0.829729	0.0836024	-0.746126
ch.17.1009718F	CDK12;CDK12	Body;Body	OpenSea	chr17	37656220	0.829877	0.0838596	-0.746017
ch.7.1701599F			OpenSea	chr7	77282985	0.858339	0.112369	-0.745969
cg02375208	LHFPL2	Body	N_Shore	chr5	77804381	0.893742	0.148822	-0.744919
cg22334857	TFPI;TFPI;TFPI;TFPI	1stExon;1stExon;5'UTR;5'UTR	OpenSea	chr2	188419190	0.857155	0.112356	-0.744799
cg06935531	TNS3	5'UTR	OpenSea	chr7	47521938	0.921313	0.176525	-0.744788
ch.7.1651382F	HIP1	Body	N_Shelf	chr7	75264394	0.851013	0.107646	-0.743367
ch.3.1209178R	CACNA2D3	Body	OpenSea	chr3	54933736	0.834508	0.0911502	-0.743358
ch.15.979660F	PTPLAD1	Body	OpenSea	chr15	65855109	0.829743	0.086524	-0.743219
ch.3.1042115R	QRICH1;QRICH1	Body;Body	S_Shelf	chr3	49069395	0.853817	0.111245	-0.742572
ch.2.3504351F			OpenSea	chr2	173215253	0.828203	0.0859762	-0.742227
ch.16.364290R			OpenSea	chr16	9436357	0.806506	0.0654835	-0.741022
cg18978125	ADAP1;ADAP1;ADAP1;ADAP1	Body;Body;Body;Body	S_Shelf	chr7	963050	0.944509	0.20349	-0.741019
cg21370007	DAB2IP	Body	OpenSea	chr9	124370435	0.885602	0.144608	-0.740994
cg13490422			OpenSea	chr12	50377731	0.886129	0.145692	-0.740437
ch.19.565153F	TNPO2;TNPO2;TNPO2	Body;Body;Body	OpenSea	chr19	12824987	0.840089	0.100416	-0.739674
ch.7.2184863F	CUX1;CUX1;CUX1	Body;Body;Body	OpenSea	chr7	101811420	0.848418	0.110031	-0.738388
cg23346544			OpenSea	chr8	80731144	0.895429	0.157935	-0.737494
cg21292716	SSH1;SSH1;SSH1	Body;Body;Body	OpenSea	chr12	109220256	0.893429	0.156374	-0.737054
cg10563645			N_Shore	chr6	31705988	0.822123	0.0853559	-0.736767
cg06586707			OpenSea	chr21	42485559	0.827592	0.0914917	-0.7361
cg26747050			OpenSea	chr6	105153166	0.887713	0.151715	-0.735998
ch.4.938507R	UCHL1	Body	OpenSea	chr4	41267165	0.80589	0.0704899	-0.7354
cg25828496			OpenSea	chr17	72415019	0.92484	0.189783	-0.735057
cg00556757	SEPT7-AS1;SEPT7-AS1	Body;Body	OpenSea	chr7	35798149	0.85602	0.121299	-0.734721
cg05577920	CTBP2;CTBP2;CTBP2;CTBP2	5'UTR;5'UTR;5'UTR;5'UTR	OpenSea	chr10	126745753	0.832401	0.0978688	-0.734532
ch.17.1212751R	KIAA1267	Body	OpenSea	chr17	44111654	0.840325	0.106438	-0.733887
cg10585371			OpenSea	chr1	30161665	0.861428	0.127674	-0.733754
cg01251150	PIK3R1	Body	OpenSea	chr5	67535553	0.85805	0.124462	-0.733588
ch.3.1042801R	QRICH1;QRICH1	Body;Body	OpenSea	chr3	49084142	0.843053	0.109797	-0.733257
ch.7.2691555F	ZC3HC1	Body	OpenSea	chr7	129667665	0.844296	0.11255	-0.731746
cg14925253			OpenSea	chr2	102680808	0.898994	0.167284	-0.731709
ch.9.1976398F	RABGAP1	Body	OpenSea	chr9	125862548	0.815634	0.0843997	-0.731235
ch.7.3273938R	PAXIP1	Body	OpenSea	chr7	154766961	0.796211	0.0649809	-0.73123
ch.19.1349607R	HNRNPUL1;HNRNPUL1	Body;Body	OpenSea	chr19	41801090	0.830766	0.100296	-0.73047
cg27154487	SSH1;SSH1;SSH1	Body;Body;Body	OpenSea	chr12	109220235	0.92455	0.19459	-0.72996
ch.8.18261148F			OpenSea	chr8	18216868	0.798064	0.0686328	-0.729431
cg10614217	LRRC2	Body	OpenSea	chr3	46580449	0.866877	0.137575	-0.729302
cg20297544	EPHB2;EPHB2	Body;Body	OpenSea	chr1	23076988	0.904946	0.175678	-0.729268
ch.18.265776F			OpenSea	chr18	11590106	0.794841	0.0660321	-0.728809
ch.4.2917740F	FNIP2	Body	OpenSea	chr4	159758027	0.803377	0.0747959	-0.728581
cg07463059	IFI16;IFI16	5'UTR;1stExon	OpenSea	chr1	158979810	0.875618	0.14704	-0.728577
cg23525355	MCF2L2	Body	OpenSea	chr3	183024834	0.920378	0.191873	-0.728505
cg13483603	OAS1;OAS1;OAS1;OAS1;OAS1;OAS1	5'UTR;1stExon;5'UTR;1stExon;5'UTR;1stExon	OpenSea	chr12	113344754	0.768756	0.0407554	-0.728
cg12771971			OpenSea	chr3	5058435	0.839743	0.112572	-0.727171
ch.12.121680993R			OpenSea	chr12	123115040	0.84724	0.120139	-0.727101
ch.14.1824732F	KLC1;KLC1;KLC1	Body;Body;Body	OpenSea	chr14	104149315	0.841855	0.114957	-0.726898
ch.11.2527482R	SORL1	Body	OpenSea	chr11	121489344	0.78195	0.0556907	-0.72626
ch.8.1022548F	HOOK3	Body	OpenSea	chr8	42869864	0.829825	0.103654	-0.72617
cg00634460			OpenSea	chr11	61793182	0.882728	0.156867	-0.725861
cg15762892	CERS6;CERS6	Body;Body	OpenSea	chr2	169489435	0.920525	0.194863	-0.725662
ch.9.1241711R	SECISBP2	Body	OpenSea	chr9	91968142	0.821343	0.095809	-0.725534
cg13943145			OpenSea	chr2	129171690	0.805743	0.0802319	-0.725511
cg01949584	PRKAG2;PRKAG2	5'UTR;Body	OpenSea	chr7	151503558	0.931557	0.206687	-0.72487
cg01889574	CD82;CD82	5'UTR;5'UTR	S_Shelf	chr11	44590889	0.852309	0.127843	-0.724466
cg15613077			OpenSea	chr5	95059438	0.887014	0.162656	-0.724358
ch.1.2344685R			OpenSea	chr1	95177356	0.804601	0.080418	-0.724183
cg10766285			OpenSea	chr16	54404836	0.789776	0.0655957	-0.72418
cg27033978	LOC285692	Body	OpenSea	chr5	9717221	0.908046	0.183993	-0.724053
cg00067133			OpenSea	chr18	49140574	0.884144	0.160406	-0.723738
cg06569151			OpenSea	chr1	214297914	0.934236	0.210613	-0.723624
ch.10.2545189R	EIF3A	Body	OpenSea	chr10	120817404	0.818276	0.0947297	-0.723546
ch.5.432310R	MYO10	Body	OpenSea	chr5	16780479	0.819937	0.0966159	-0.723321
cg15934900			OpenSea	chr8	8939839	0.864235	0.141184	-0.723051
cg12251541	ARAP1	5'UTR	OpenSea	chr11	72447864	0.84736	0.124456	-0.722904
ch.9.837340R	PTAR1	Body	OpenSea	chr9	72347081	0.877912	0.155231	-0.722681
ch.6.215100R	TXNDC5;TXNDC5	Body;Body	OpenSea	chr6	7903714	0.796865	0.0745476	-0.722318
cg07627002	PACS1	Body	OpenSea	chr11	65849129	0.877467	0.155156	-0.722311
ch.6.34361150R			OpenSea	chr6	34253172	0.794979	0.0731056	-0.721873
cg06741146	SEC14L1;SEC14L1	5'UTR;5'UTR	OpenSea	chr17	75120509	0.890984	0.169236	-0.721747
ch.15.920727F	HERC1	Body	OpenSea	chr15	63902777	0.805189	0.0835704	-0.721618
cg16223899			OpenSea	chr12	125166019	0.835978	0.114422	-0.721556
ch.2.2759695R	PLEKHB2;PLEKHB2	Body;Body	OpenSea	chr2	131901847	0.787858	0.06636	-0.721498
ch.6.573831F			OpenSea	chr6	22835108	0.805875	0.0847135	-0.721162
ch.11.991049F	CUGBP1;CUGBP1;CUGBP1	Body;Body;Body	OpenSea	chr11	47494477	0.792593	0.0715444	-0.721048
ch.16.1512048R	CDH3	Body	OpenSea	chr16	68711746	0.773197	0.0526126	-0.720585
cg27444375			OpenSea	chr1	160510176	0.893437	0.172943	-0.720494
ch.22.694298R	GRAP2	5'UTR	OpenSea	chr22	40335644	0.820101	0.0996314	-0.720469
ch.16.940898F	FUS;FUS;FUS;FUS	Body;Body;Body;Body	OpenSea	chr16	31199972	0.829058	0.108745	-0.720313
ch.6.3068315F	ARID1B;ARID1B;ARID1B	Body;Body;Body	OpenSea	chr6	157454527	0.838453	0.118202	-0.720252
ch.12.109182886F			OpenSea	chr12	110698503	0.813395	0.0932291	-0.720166
cg16504278	CLEC16A;CLEC16A	Body;Body	OpenSea	chr16	11199143	0.885268	0.165367	-0.719901
cg18666075			OpenSea	chr3	156833184	0.89831	0.178887	-0.719423
ch.16.1667936F			OpenSea	chr16	73947777	0.792421	0.0731348	-0.719286
ch.1.3178922R	NOS1AP;NOS1AP	Body;Body	OpenSea	chr1	162321024	0.780337	0.0611667	-0.719171
cg04863032	CLCN3;CLCN3;CLCN3	5'UTR;5'UTR;5'UTR	S_Shore	chr4	170543556	0.886474	0.167773	-0.718702
ch.2.3405933F	B3GALT1	5'UTR	OpenSea	chr2	168679352	0.767916	0.0496486	-0.718267
ch.4.1971138F			OpenSea	chr4	104706774	0.777732	0.05956	-0.718172
cg13471491	MBP;MBP	Body;Body	OpenSea	chr18	74813814	0.923786	0.206116	-0.717671
cg05076730	MIR1207;PVT1	TSS1500;Body	OpenSea	chr8	129060815	0.897935	0.180371	-0.717564
cg21995960			OpenSea	chr8	12935118	0.939087	0.221551	-0.717536
ch.15.814613R	MYO1E	Body	OpenSea	chr15	59520991	0.783654	0.0661742	-0.717479
ch.3.2410502F	PTPLB	Body	OpenSea	chr3	123216572	0.812907	0.096096	-0.716811
cg15962494	ECE1	Body	OpenSea	chr1	21651388	0.836744	0.120056	-0.716688
ch.9.109447758R			OpenSea	chr9	110407937	0.78574	0.0694194	-0.716321
cg15188623	ZNF710	5'UTR	N_Shore	chr15	90608429	0.861479	0.145163	-0.716316
cg09896909	LOC101927460	Body	OpenSea	chr5	124885172	0.898427	0.182576	-0.71585
ch.3.1135669F	ALAS1;ALAS1	Body;Body	OpenSea	chr3	52245261	0.821234	0.105498	-0.715735
cg19028462	MCF2L;MCF2L	Body;Body	Island	chr13	113677628	0.878653	0.162975	-0.715677
ch.21.825836R	PCNT	Body	N_Shore	chr21	47810293	0.856057	0.140593	-0.715464
cg20405620	GPR183;UBAC2;UBAC2;UBAC2;MIR548AN	TSS1500;Body;Body;Body;Body	OpenSea	chr13	99960198	0.893511	0.178074	-0.715438
cg27117828	WIPF1;WIPF1	5'UTR;TSS200	OpenSea	chr2	175499377	0.880504	0.165198	-0.715306
ch.1.1254747R	MACF1;MACF1	Body;Body	OpenSea	chr1	39934760	0.851964	0.13711	-0.714854
cg23104824			OpenSea	chr10	3878067	0.794258	0.0797098	-0.714548
ch.6.839713R	RPS10	Body	OpenSea	chr6	34385746	0.793321	0.0795278	-0.713793
ch.5.240336F	ADCY2	Body	OpenSea	chr5	7757969	0.768904	0.0554611	-0.713443
ch.6.1255267F			OpenSea	chr6	53131782	0.819276	0.105858	-0.713418
cg14297707	SGK223	Body	OpenSea	chr8	8203852	0.926248	0.212979	-0.713269
cg19013695	APP;APP;APP;APP;APP;APP;APP;APP;APP;APP	Body;Body;Body;Body;Body;Body;Body;Body;Body;Body	OpenSea	chr21	27340093	0.910593	0.197503	-0.71309
ch.1.1392349R	KIF2C	Body	OpenSea	chr1	45223644	0.846586	0.133529	-0.713057
cg27147615	LOC646982;LOC646982	Body;Body	OpenSea	chr13	40976678	0.855612	0.142641	-0.712971
cg16550264			OpenSea	chr12	115813214	0.855081	0.142389	-0.712692
cg02067882			OpenSea	chr2	221484505	0.837484	0.125909	-0.711575
cg11484353			OpenSea	chr20	39958249	0.92324	0.211743	-0.711496
cg13475583			OpenSea	chr1	235116731	0.884546	0.173215	-0.711331
ch.12.2473323R	CIT	Body	OpenSea	chr12	120251075	0.793389	0.0822566	-0.711132
cg11702456	SP100;SP100;SP100;SP100	5'UTR;1stExon;1stExon;5'UTR	OpenSea	chr2	231280907	0.828847	0.117754	-0.711093
ch.20.1295406F	PMEPA1;PMEPA1;PMEPA1;PMEPA1	Body;Body;Body;Body	S_Shore	chr20	56228606	0.814282	0.103319	-0.710962
ch.11.942842R	PHF21A;PHF21A	Body;Body	OpenSea	chr11	45977506	0.771093	0.0601677	-0.710925
ch.22.740407F	RANGAP1	Body	OpenSea	chr22	41649341	0.819708	0.109004	-0.710704
ch.21.228978R	APP;APP;APP;APP;APP	Body;Body;Body;Body;Body	OpenSea	chr21	27297434	0.781444	0.0709001	-0.710543
cg16835209			OpenSea	chr1	98789597	0.88987	0.179561	-0.710309
cg17601658	IFI16	TSS200	OpenSea	chr1	158979647	0.807042	0.0967907	-0.710251
cg14645826			OpenSea	chr12	98818702	0.832336	0.122181	-0.710155
cg02927679	DUSP5	Body	S_Shore	chr10	112260509	0.85841	0.148318	-0.710092
ch.9.178852F	PTPRD;PTPRD	5'UTR;5'UTR	OpenSea	chr9	8739553	0.794228	0.0841762	-0.710052
cg08126146			OpenSea	chr3	126892058	0.836949	0.126899	-0.71005
cg06505529	CTDSPL;CTDSPL	Body;Body	OpenSea	chr3	37934586	0.888036	0.178065	-0.70997
cg02229757			OpenSea	chr16	15685126	0.865451	0.155596	-0.709854
cg06372633	DAB2IP	Body	OpenSea	chr9	124366728	0.788404	0.0785756	-0.709828
cg16667251	SPTBN1	5'UTR	OpenSea	chr2	54697181	0.790376	0.0805745	-0.709802
ch.11.2720214F	PRDM10;PRDM10	5'UTR;5'UTR	OpenSea	chr11	129835266	0.7905	0.080963	-0.709537
ch.1.374405F	UBE4B;UBE4B	Body;Body	OpenSea	chr1	10177152	0.777992	0.0685193	-0.709473
cg16719409	KCNIP1;KCNIP1;KCNIP1;KCNIP1;KCNIP1	5'UTR;Body;Body;Body;Body	OpenSea	chr5	170025877	0.895566	0.186138	-0.709428
cg09936080	THADA;THADA;THADA	Body;Body;Body	OpenSea	chr2	43653785	0.922986	0.213563	-0.709423
ch.7.1172609R	GRB10;GRB10;GRB10;GRB10	Body;Body;Body;Body	OpenSea	chr7	50730422	0.774029	0.0646523	-0.709377
ch.4.1185987F	POLR2B	Body	OpenSea	chr4	57873191	0.810831	0.101463	-0.709368
ch.1.3571292R	DHX9	Body	OpenSea	chr1	182831125	0.841481	0.132352	-0.709128
ch.18.1114073F	ZNF532	Body	OpenSea	chr18	56625820	0.81591	0.106795	-0.709115
cg25334660			S_Shore	chr8	42270520	0.907548	0.198503	-0.709044
cg13573978	MYH9	5'UTR	OpenSea	chr22	36761251	0.919915	0.21093	-0.708985
cg04111102			OpenSea	chr1	66153794	0.866881	0.157946	-0.708936
cg04605590			OpenSea	chr5	148185121	0.900605	0.191785	-0.708821
cg27116072			OpenSea	chr16	84675013	0.896085	0.187395	-0.708691
ch.17.1508712R	TRIM37;TRIM37	3'UTR;Body	OpenSea	chr17	57076446	0.793207	0.0846082	-0.708598
cg13120180	MAML3	Body	OpenSea	chr4	140697658	0.907315	0.198756	-0.708559
ch.5.1325793F	BDP1	Body	OpenSea	chr5	70784859	0.835944	0.127634	-0.70831
cg07226162			S_Shelf	chr10	112293247	0.842019	0.134067	-0.707952
ch.15.811911R	MYO1E	Body	OpenSea	chr15	59455505	0.784327	0.0767864	-0.707541
cg11715256			OpenSea	chr4	174412482	0.88478	0.17736	-0.707419
cg19043158			OpenSea	chr12	98833996	0.848549	0.141369	-0.707179
ch.16.2072386R	ZCCHC14	Body	OpenSea	chr16	87503022	0.811603	0.104586	-0.707017
ch.4.2045280F	OSTC	Body	OpenSea	chr4	109577036	0.770261	0.0633278	-0.706933
cg19118715			OpenSea	chr8	82968663	0.866361	0.15976	-0.706601
cg13782035	LUCAT1;LUCAT1	TSS1500;TSS1500	OpenSea	chr5	90610422	0.846574	0.140135	-0.706439
ch.10.33269R	LARP4B	Body	OpenSea	chr10	927563	0.771746	0.0655829	-0.706163
ch.2.202877934R			OpenSea	chr2	203169689	0.802214	0.0961534	-0.706061
ch.16.192535R	CREBBP;CREBBP	Body;Body	OpenSea	chr16	3828668	0.788087	0.0821074	-0.70598
cg17812972			OpenSea	chr6	105153163	0.87857	0.172671	-0.705899
ch.10.2372731R			OpenSea	chr10	112966440	0.777776	0.0719057	-0.70587
cg21915770	ZNF366	5'UTR	OpenSea	chr5	71800108	0.880388	0.174734	-0.705654
cg13329912			OpenSea	chr6	16215786	0.904082	0.198634	-0.705448
cg07855721	OSMR-AS1	Body	OpenSea	chr5	38836295	0.928483	0.223742	-0.70474
cg21532636			OpenSea	chr22	36001055	0.899133	0.194551	-0.704582
cg21081729	MCC;MCC	Body;Body	OpenSea	chr5	112539140	0.838579	0.134116	-0.704464
ch.14.1056569F	RBM25	Body	OpenSea	chr14	73577815	0.775762	0.0714044	-0.704358
ch.18.400468R			OpenSea	chr18	20395250	0.792047	0.0877149	-0.704332
cg12224508			OpenSea	chr2	28589782	0.777211	0.0730091	-0.704201
ch.1.2975077F	GATAD2B	Body	OpenSea	chr1	153799869	0.775981	0.0718632	-0.704118
cg12229394	ZNF365;ZNF365	Body;5'UTR	OpenSea	chr10	64398006	0.857277	0.15335	-0.703927
ch.7.1714607F	MAGI2	Body	OpenSea	chr7	77818337	0.781292	0.0776281	-0.703663
cg23952566			OpenSea	chr2	182675620	0.888057	0.184679	-0.703378
cg16046375	RASA3	Body	S_Shore	chr13	114881019	0.894436	0.19115	-0.703286
ch.10.1452314F	DDX21	Body	OpenSea	chr10	70730916	0.764323	0.0610715	-0.703251
ch.14.43986R	CHD8;CHD8	Body;Body	OpenSea	chr14	21869499	0.822505	0.119499	-0.703005
ch.14.1421228R	PSMC1	Body	OpenSea	chr14	90730328	0.780828	0.0778408	-0.702987
ch.16.49831971R			OpenSea	chr16	51274470	0.795451	0.0924774	-0.702974
ch.7.121194196F			OpenSea	chr7	121406960	0.787323	0.0844715	-0.702852
ch.15.96924465R			OpenSea	chr15	99106942	0.811044	0.108365	-0.702678
ch.9.80193246F			OpenSea	chr9	81003426	0.808704	0.106364	-0.70234
ch.6.1094404R	TMEM63B	Body	OpenSea	chr6	44109527	0.782086	0.0798212	-0.702265
cg21240459	TRPS1;TRPS1;TRPS1	Body;Body;Body	OpenSea	chr8	116440004	0.924432	0.222522	-0.70191
ch.10.1700276F			OpenSea	chr10	80418378	0.774627	0.0727876	-0.701839
cg19100169	CCNJL	Body	OpenSea	chr5	159688203	0.891849	0.190104	-0.701744
cg04182170	MKL2;MKL2	Body;Body	OpenSea	chr16	14280209	0.815194	0.11405	-0.701144
cg08300512	PLB1;PLB1	Body;Body	OpenSea	chr2	28844643	0.851225	0.150196	-0.701029
cg04839576			OpenSea	chr9	109975923	0.867392	0.166416	-0.700976
ch.15.1525362R	ABHD2;ABHD2	Body;Body	OpenSea	chr15	89706202	0.798724	0.0979629	-0.700761
cg14419259	GRB2;GRB2	Body;Body	OpenSea	chr17	73322562	0.882551	0.181888	-0.700663
cg15672653			S_Shelf	chr11	108371700	0.814594	0.114225	-0.700369
cg00559234	CLSTN1;CLSTN1	TSS1500;TSS1500	S_Shore	chr1	9885909	0.77294	0.0727802	-0.700159
cg00018179	PKM;PKM;PKM;PKM;PKM;PKM;PKM	Body;Body;5'UTR;5'UTR;5'UTR;5'UTR;5'UTR	N_Shore	chr15	72521159	0.776456	0.0763046	-0.700151
cg17128892	IRF2	5'UTR	N_Shelf	chr4	185374766	0.82889	0.128829	-0.700061
ch.17.1131311F	DHX8	Body	OpenSea	chr17	41573041	0.800768	0.101035	-0.699733
ch.4.111469F	FAM193A	Body	OpenSea	chr4	2705309	0.816696	0.116963	-0.699733
cg18748972			OpenSea	chr2	45490451	0.794322	0.0946419	-0.69968
ch.7.3189261R	PRKAG2;PRKAG2	5'UTR;Body	OpenSea	chr7	151489100	0.813478	0.1139	-0.699578
cg25766247			OpenSea	chr8	59714165	0.83579	0.13627	-0.69952
cg20834178	TBC1D14;TBC1D14	Body;Body	OpenSea	chr4	6944071	0.890951	0.191604	-0.699347
ch.4.1080479F	DCUN1D4;DCUN1D4	Body;Body	OpenSea	chr4	52742061	0.800294	0.101052	-0.699243
ch.10.1148322F	PRKG1;PRKG1	Body;Body	OpenSea	chr10	53764830	0.771423	0.0724109	-0.699012
ch.12.292758R	CSDA;CSDA	Body;Body	OpenSea	chr12	10863168	0.782287	0.083471	-0.698816
cg21269642	BCAR3	5'UTR	OpenSea	chr1	94282608	0.939268	0.240454	-0.698814
cg05350058	DLEU1	Body	OpenSea	chr13	50893872	0.876851	0.178099	-0.698752
ch.1.219558214F			OpenSea	chr1	221491591	0.762575	0.0638766	-0.698699
cg08093099	LINC01411	Body	OpenSea	chr5	173765406	0.843049	0.144382	-0.698667
ch.2.2008119R	SNRNP200	Body	OpenSea	chr2	96948848	0.78642	0.0880703	-0.69835
cg18072814	SDSL	TSS200	OpenSea	chr12	113860066	0.835016	0.136746	-0.69827
ch.19.1528169R	ZC3H4	Body	OpenSea	chr19	47592633	0.782929	0.0849773	-0.697952
cg07658508	SLC26A1	3'UTR	OpenSea	chr4	973177	0.960994	0.263251	-0.697743
cg07954091	NCOR2;NCOR2;NCOR2	Body;Body;Body	OpenSea	chr12	124864913	0.961603	0.264121	-0.697482
ch.14.35518310F			OpenSea	chr14	36448559	0.758276	0.0608048	-0.697471
cg03283282	RBM47	5'UTR	OpenSea	chr4	40579075	0.927731	0.230522	-0.697209
cg10536270			OpenSea	chr1	214297921	0.883756	0.186935	-0.696821
ch.11.1421098F	SAPS3;SAPS3;SAPS3;SAPS3;SAPS3;SAPS3	Body;Body;Body;Body;Body;Body	OpenSea	chr11	68338008	0.799403	0.102646	-0.696757
cg12239340	LOC101927040	Body	OpenSea	chr8	80731130	0.912589	0.216358	-0.69623
cg26895768			OpenSea	chr3	188850350	0.936561	0.240605	-0.695955
ch.2.2685596F	SAP130;SAP130	Body;Body	OpenSea	chr2	128768557	0.786272	0.0904993	-0.695772
cg05530351	CDKL1;CDKL1	Body;Body	OpenSea	chr14	50809487	0.828871	0.133125	-0.695747
ch.3.680450R	TRIM71	Body	OpenSea	chr3	32927740	0.766766	0.0713344	-0.695432
cg16204717			OpenSea	chr12	65894458	0.906381	0.210989	-0.695391
cg02879029	XKR6	Body	OpenSea	chr8	10829962	0.904973	0.209621	-0.695352
cg02685990	FAM198B;FAM198B;FAM198B	TSS200;5'UTR;5'UTR	OpenSea	chr4	159093885	0.835667	0.14081	-0.694857
cg15167636			OpenSea	chr12	90485193	0.884722	0.189913	-0.694809
cg04905719	SGK1	Body	OpenSea	chr6	134617250	0.896692	0.201946	-0.694747
cg16072777			OpenSea	chr5	17119012	0.877757	0.183148	-0.694609
cg21853021	SLC22A18AS;SLC22A18	Body;TSS1500	N_Shelf	chr11	2920146	0.915987	0.221508	-0.694479
cg20519373	SAMD12;SAMD12	Body;Body	OpenSea	chr8	119456570	0.80467	0.110234	-0.694436
cg18331224			OpenSea	chr6	138290249	0.891451	0.197226	-0.694225
cg06977430	MRC1	Body	OpenSea	chr10	17879085	0.790583	0.0963747	-0.694208
cg24603297	ERGIC1	Body	OpenSea	chr5	172328221	0.890102	0.196082	-0.69402
ch.2.1726169F			OpenSea	chr2	76544366	0.760202	0.0664006	-0.693802
ch.17.1646506R	ERN1	Body	OpenSea	chr17	62164903	0.799416	0.10657	-0.692846
ch.4.1889364R	EIF4E;EIF4E;EIF4E	Body;Body;Body	OpenSea	chr4	99822293	0.885167	0.192809	-0.692357
ch.2.635363R	ASXL2	Body	OpenSea	chr2	26065189	0.76379	0.071495	-0.692295
ch.16.1235821R	OGFOD1	Body	OpenSea	chr16	56503846	0.759134	0.0670528	-0.692082
ch.15.1497565F	NTRK3;NTRK3;NTRK3	Body;Body;Body	OpenSea	chr15	88581122	0.746617	0.0546438	-0.691973
ch.13.654879R			OpenSea	chr13	48774642	0.771181	0.0794113	-0.69177
cg07198332			OpenSea	chr6	139854940	0.878935	0.187221	-0.691715
cg19483007	WWTR1;WWTR1;WWTR1	Body;Body;Body	OpenSea	chr3	149327651	0.860439	0.16892	-0.69152
cg06073499	CSMD2;CSMD2	Body;Body	OpenSea	chr1	34368645	0.838951	0.147487	-0.691464
ch.17.1730525R	HELZ	Body	OpenSea	chr17	65196202	0.796002	0.104596	-0.691406
ch.22.78028F	HIRA	Body	OpenSea	chr22	19362054	0.793664	0.102343	-0.691321
ch.10.1954609F	MARCH5	Body	OpenSea	chr10	94071751	0.760526	0.0692788	-0.691247
ch.2.121392984R	GLI2	Body	OpenSea	chr2	121676514	0.755464	0.0645701	-0.690894
cg00752121			OpenSea	chr2	191199387	0.9043	0.21347	-0.69083
cg20175702			OpenSea	chr15	70053398	0.871031	0.180517	-0.690514
cg16466810	HTRA1	Body	OpenSea	chr10	124234172	0.908011	0.217616	-0.690395
ch.20.115261R			N_Shelf	chr20	4663796	0.776377	0.0863935	-0.689984
cg02980243			OpenSea	chr7	73265222	0.889742	0.200248	-0.689493
ch.14.1755952R	DYNC1H1	Body	S_Shore	chr14	102483986	0.766768	0.0775223	-0.689245
ch.14.783201F			OpenSea	chr14	61580317	0.776232	0.0869965	-0.689235
cg02950911			OpenSea	chr10	32439864	0.798438	0.109335	-0.689104
cg15314083	LINC00824	Body	OpenSea	chr8	129569073	0.886955	0.197957	-0.688998
ch.18.4153F	USP14;USP14	Body;Body	OpenSea	chr18	199303	0.803643	0.114836	-0.688807
ch.8.54126760R			OpenSea	chr8	53964207	0.795391	0.10674	-0.68865
ch.12.2506678F	UNC119B	Body	OpenSea	chr12	121154867	0.840749	0.152284	-0.688465
cg04785027			OpenSea	chr15	81384678	0.859225	0.170775	-0.68845
cg21692436	SIGLEC15	Body	OpenSea	chr18	43407786	0.912764	0.224899	-0.687865
cg17212129	MBP;MBP	Body;Body	OpenSea	chr18	74814040	0.867409	0.179556	-0.687853
ch.5.3079640F			OpenSea	chr5	163067975	0.739227	0.0514788	-0.687748
cg21661974			OpenSea	chr7	25660041	0.858675	0.171107	-0.687568
cg11588903	MYO9B;MYO9B	5'UTR;5'UTR	N_Shelf	chr19	17208493	0.938858	0.251307	-0.687551
cg19564029			OpenSea	chr5	92275335	0.881885	0.194507	-0.687377
cg06225648			OpenSea	chr9	109976075	0.94407	0.256784	-0.687286
ch.17.1132347R	DHX8	Body	OpenSea	chr17	41598698	0.750189	0.0629106	-0.687279
ch.4.39131871R			OpenSea	chr4	39455476	0.773561	0.0864109	-0.68715
ch.3.183336F	SETD5	Body	OpenSea	chr3	9516816	0.76688	0.0799628	-0.686917
cg21571658			OpenSea	chr15	70785399	0.904202	0.217439	-0.686763
cg22597383			OpenSea	chr10	79731176	0.841872	0.155239	-0.686633
ch.3.3938922F	LRCH3	Body	OpenSea	chr3	197558925	0.793668	0.107174	-0.686495
cg23381884			N_Shore	chr6	1597525	0.802472	0.116176	-0.686296
cg26094158	LRRN4	TSS1500	S_Shelf	chr20	6035997	0.902219	0.21601	-0.686209
ch.11.2619180F	ACRV1;ACRV1;ACRV1;ACRV1;ACRV1;CHEK1;ACRV1;ACRV1;ACRV1;ACRV1	Body;Body;Body;Body;Body;3'UTR;Body;Body;Body;Body	OpenSea	chr11	125545646	0.751006	0.0649174	-0.686089
ch.14.1254509R	STON2	Body	OpenSea	chr14	81785340	0.7376	0.0516336	-0.685966
ch.18.734816F			OpenSea	chr18	37716523	0.74117	0.0554415	-0.685728
ch.1.2675516R	PHTF1	Body	OpenSea	chr1	114243302	0.791889	0.106162	-0.685726
cg06346407			OpenSea	chr13	29186146	0.914558	0.229049	-0.685509
ch.8.127920202R			OpenSea	chr8	127851020	0.80656	0.121062	-0.685498
cg20678302			OpenSea	chr8	61048786	0.813588	0.12815	-0.685438
ch.3.1440585F	MAGI1;MAGI1;MAGI1	Body;Body;Body	OpenSea	chr3	65719561	0.738596	0.0533103	-0.685286
cg06108849			OpenSea	chr11	130397805	0.908991	0.223747	-0.685244
cg17439630	AFAP1L2;AFAP1L2;AFAP1L2	Body;Body;Body	OpenSea	chr10	116127263	0.867453	0.182235	-0.685218
cg25940517	IQCD	Body	OpenSea	chr12	113645509	0.856635	0.17147	-0.685165
cg02021559			OpenSea	chr1	151475650	0.90536	0.220362	-0.684999
ch.3.948191R	FYCO1	Body	OpenSea	chr3	46024851	0.752891	0.0679472	-0.684944
ch.8.214553F	PRAGMIN	Body	OpenSea	chr8	8189620	0.751191	0.0663227	-0.684868
cg00223315	SNX30	Body	OpenSea	chr9	115624602	0.919935	0.235113	-0.684821
ch.10.65628491F			OpenSea	chr10	65958485	0.750192	0.0655943	-0.684598
ch.1.471396R	DHRS3	Body	N_Shelf	chr1	12673670	0.759968	0.0753853	-0.684582
cg11391811			OpenSea	chr3	5044179	0.815634	0.131181	-0.684453
ch.1.234734F	ACOT7;ACOT7;ACOT7;ACOT7	Body;Body;Body;Body	OpenSea	chr1	6373420	0.779598	0.0951724	-0.684426
ch.19.1125306R	GPI	Body	S_Shore	chr19	34858318	0.775084	0.0906625	-0.684421
ch.6.2791833R	UTRN	Body	OpenSea	chr6	145055463	0.768972	0.0848301	-0.684142
ch.13.628550F	LRCH1	Body	OpenSea	chr13	47320782	0.744091	0.0599767	-0.684114
ch.2.2460911F	CCDC93	Body	OpenSea	chr2	118758328	0.746883	0.0629966	-0.683886
cg12929784			OpenSea	chr2	143453255	0.88271	0.198835	-0.683875
cg24998718			OpenSea	chr18	57585858	0.858127	0.174311	-0.683816
ch.19.732135R	C19orf62;C19orf62	Body;Body	OpenSea	chr19	17385198	0.772404	0.0886099	-0.683794
cg16217908	C3orf52	Body	S_Shelf	chr3	111809470	0.911651	0.228083	-0.683568
ch.3.55501R	TRNT1	Body	OpenSea	chr3	3184210	0.75268	0.0693022	-0.683378
cg11125851			OpenSea	chr6	138132664	0.900596	0.217549	-0.683046
ch.10.2770541R	FAM196A;DOCK1	5'UTR;Body	N_Shelf	chr10	128990022	0.764558	0.081613	-0.682945
cg26628164			OpenSea	chr16	54407662	0.889187	0.206263	-0.682924
ch.3.343688R	NR2C2	Body	OpenSea	chr3	15065423	0.781561	0.0988302	-0.682731
cg01973676	CUX1;CUX1;CUX1	Body;Body;Body	OpenSea	chr7	101596404	0.936185	0.25367	-0.682514
cg06913966	DPYSL2;DPYSL2;DPYSL2	Body;Body;Body	OpenSea	chr8	26467091	0.924513	0.24219	-0.682324
cg10554691			OpenSea	chr1	8882831	0.897712	0.215436	-0.682276
cg16825871	KCNIP1;KCNIP1;KCNIP1;KCNIP1;KCNIP1	5'UTR;Body;Body;Body;Body	OpenSea	chr5	170024661	0.863382	0.181506	-0.681876
cg16709841	LINC01252	Body	OpenSea	chr12	11708901	0.883998	0.202216	-0.681783
cg06390391	ARHGAP35	Body	OpenSea	chr19	47458160	0.856577	0.174816	-0.681761
cg13709271	MARCH8;MARCH8;MARCH8	Body;Body;Body	OpenSea	chr10	45966142	0.900256	0.2185	-0.681755
cg00174103	ST7;ST7	Body;Body	OpenSea	chr7	116654903	0.843211	0.161537	-0.681674
ch.18.1546242R	ATP9B	Body	OpenSea	chr18	76891500	0.770155	0.0885359	-0.681619
ch.10.130844938F			OpenSea	chr10	130954948	0.743742	0.0624436	-0.681299
ch.15.403279R	CASC5;CASC5	Body;Body	OpenSea	chr15	40916970	0.786339	0.105495	-0.680844
cg05315321	RAD51L1;RAD51L1;RAD51L1	Body;Body;Body	OpenSea	chr14	68844276	0.800614	0.120099	-0.680514
ch.3.1455028R	LRIG1	Body	OpenSea	chr3	66449468	0.744945	0.0645074	-0.680438
cg02119938	ACSBG1	Body	OpenSea	chr15	78505051	0.95834	0.278014	-0.680326
cg00755950			OpenSea	chr2	69910490	0.833712	0.153525	-0.680186
cg20435368			OpenSea	chr3	156957131	0.833815	0.153904	-0.679911
cg09037630			OpenSea	chr6	31528239	0.939959	0.260416	-0.679543
ch.9.2793549R			OpenSea	chr9	2803549	0.765893	0.0864416	-0.679451
cg05429895	TLR4;TLR4;TLR4;TLR4	Body;Body;1stExon;5'UTR	OpenSea	chr9	120466640	0.902107	0.222677	-0.67943
ch.20.12652500F			OpenSea	chr20	12704500	0.753196	0.0738379	-0.679358
cg03487391	TTLL4	5'UTR	OpenSea	chr2	219596537	0.848738	0.169435	-0.679304
cg02323805			OpenSea	chr11	101883814	0.91675	0.237545	-0.679205
cg03241987			OpenSea	chr9	755891	0.922797	0.243764	-0.679033
cg12379611	CUBN	Body	OpenSea	chr10	17045387	0.919205	0.24022	-0.678985
cg11544308	LINC01135;LINC01135;LINC01135	Body;Body;Body	OpenSea	chr1	59320324	0.912229	0.233319	-0.67891
ch.12.1569034F			OpenSea	chr12	77413631	0.760622	0.0819037	-0.678718
cg21820921	NEK6;NEK6;NEK6;NEK6;NEK6;NEK6;NEK6	TSS1500;TSS200;TSS200;Body;5'UTR;5'UTR;5'UTR	OpenSea	chr9	127054198	0.91271	0.234148	-0.678562
cg01042830			OpenSea	chr22	27509356	0.898058	0.219575	-0.678483
cg06142351			OpenSea	chr2	8683945	0.864572	0.186246	-0.678325
ch.6.133496032R			OpenSea	chr6	133454339	0.738829	0.0608171	-0.678012
cg18152422			OpenSea	chr22	27509335	0.845864	0.16788	-0.677983
ch.20.905431R	MYBL2	Body	OpenSea	chr20	42339567	0.757082	0.0791888	-0.677894
ch.2.2787684R	GPR39	Body	OpenSea	chr2	133314520	0.7495	0.0716749	-0.677825
cg04872593			OpenSea	chr1	208097138	0.907218	0.229427	-0.677791
ch.1.4505949F	NUP133	Body	OpenSea	chr1	229598574	0.794362	0.116709	-0.677652
cg06545060	ST7;ST7	Body;Body	OpenSea	chr7	116654897	0.812375	0.134782	-0.677592
cg03944314	PHC2;LOC101929464	Body;Body	OpenSea	chr1	33827344	0.87798	0.200388	-0.677592
ch.12.1637510F	ACSS3	Body	OpenSea	chr12	81559782	0.758538	0.0811674	-0.67737
cg00415993	F2RL2;F2RL2;IQGAP2	1stExon;5'UTR;Body	OpenSea	chr5	75919188	0.842213	0.165193	-0.677019
cg08109136	PDE7B	TSS200	OpenSea	chr6	136172755	0.836515	0.159533	-0.676982
cg05343811	NEK9	Body	N_Shelf	chr14	75590896	0.951372	0.274599	-0.676773
cg16242693			OpenSea	chr17	70335239	0.856343	0.179658	-0.676686
ch.10.92313227R			OpenSea	chr10	92323247	0.763303	0.0866701	-0.676633
ch.13.470465F	LHFP	Body	OpenSea	chr13	40046596	0.767612	0.0910723	-0.67654
cg05443576			OpenSea	chr15	41210272	0.859508	0.182998	-0.676509
cg24659873			OpenSea	chr22	41107862	0.931671	0.255212	-0.676459
ch.19.1033996R			OpenSea	chr19	31873757	0.74075	0.0643684	-0.676381
cg07548283			OpenSea	chr21	43062036	0.85887	0.182501	-0.676369
ch.12.2884988R	EP400	Body	OpenSea	chr12	132504269	0.785697	0.109437	-0.67626
ch.10.2007128F	HELLS	Body	OpenSea	chr10	96330810	0.779233	0.102992	-0.676241
ch.7.990472R			OpenSea	chr7	42538480	0.74027	0.0641083	-0.676162
cg26862906	LOC101927040	Body	OpenSea	chr8	80730932	0.906004	0.230077	-0.675928
cg18960620	ORAI1	Body	S_Shelf	chr12	122067403	0.903461	0.227661	-0.6758
cg19579005			OpenSea	chr6	30782272	0.904045	0.228246	-0.675799
cg11828470	NLRP1;NLRP1;NLRP1;NLRP1;NLRP1	Body;Body;Body;Body;Body	OpenSea	chr17	5430248	0.894353	0.218588	-0.675765
ch.12.2105166R	CKAP4	Body	S_Shore	chr12	106634130	0.767103	0.09142	-0.675683
cg22348843	LOC105375734	Body	OpenSea	chr8	123502082	0.83784	0.162158	-0.675681
cg10111977			OpenSea	chr3	5058550	0.870358	0.194734	-0.675624
ch.6.98859407F			OpenSea	chr6	98752686	0.753975	0.0783626	-0.675613
cg24119812			OpenSea	chr3	193758426	0.846198	0.170599	-0.675599
cg06345712	MAML2	Body	OpenSea	chr11	95945853	0.851248	0.175668	-0.675579
cg21130113			OpenSea	chr3	193973396	0.898053	0.222741	-0.675312
ch.9.2295001F	SETX	Body	OpenSea	chr9	135143580	0.814904	0.139796	-0.675108
ch.9.1009386R	PSAT1;PSAT1	Body;Body	OpenSea	chr9	80920646	0.733535	0.0585733	-0.674962
cg05202060	STXBP5-AS1	Body	OpenSea	chr6	147487654	0.929201	0.254248	-0.674953
ch.11.1810631R	DLG2;DLG2	Body;Body	OpenSea	chr11	84371458	0.723361	0.0484619	-0.674899
cg18256872			N_Shelf	chr6	13361049	0.934754	0.259976	-0.674778
cg00395009	LINC00371;LINC00371	Body;Body	OpenSea	chr13	51697247	0.888699	0.214206	-0.674493
cg01968525	AMBRA1	5'UTR	OpenSea	chr11	46575582	0.929456	0.254987	-0.674469
ch.1.4603470R	PCNXL2	Body	OpenSea	chr1	233423587	0.759419	0.0849887	-0.67443
cg04590730	FLI1;FLI1;FLI1;FLI1	5'UTR;5'UTR;5'UTR;Body	OpenSea	chr11	128608969	0.914417	0.240025	-0.674392
cg17980119	PLCD4	TSS200	OpenSea	chr2	219472607	0.834715	0.160529	-0.674186
cg11070922	TBCD	Body	OpenSea	chr17	80843878	0.862576	0.188399	-0.674177
cg26442186	CTIF;CTIF	Body;Body	OpenSea	chr18	46307622	0.890806	0.216672	-0.674134
cg15534212			OpenSea	chr5	173209194	0.85282	0.178804	-0.674016
ch.17.49953103R			OpenSea	chr17	52598104	0.763412	0.0895117	-0.6739
cg13710553			OpenSea	chr7	129598625	0.853457	0.179681	-0.673776
ch.5.2564734R	SIL1;SIL1	Body;Body	OpenSea	chr5	138313101	0.764665	0.0909683	-0.673697
ch.7.2116294F	PILRB;PILRB;PILRB	Body;Body;Body	OpenSea	chr7	99959526	0.753492	0.0798044	-0.673688
cg04564681			OpenSea	chr1	212809557	0.88404	0.210396	-0.673644
cg12167548			OpenSea	chr2	8464763	0.861502	0.187867	-0.673634
cg26779905	DRAM1	TSS1500	N_Shore	chr12	102269622	0.882788	0.209185	-0.673603
cg17153138	ARHGAP18	Body	OpenSea	chr6	130005350	0.909846	0.236846	-0.673
cg13835843	HAVCR2	Body	OpenSea	chr5	156534334	0.895844	0.222889	-0.672955
ch.6.2134092F	ARMC2	Body	OpenSea	chr6	109191345	0.763847	0.0909838	-0.672863
cg09043227	LINC01237	Body	OpenSea	chr2	242908394	0.925842	0.253051	-0.67279
cg16173410	SYNM;SYNM	Body;Body	OpenSea	chr15	99664522	0.902241	0.229483	-0.672758
cg03498081			OpenSea	chr16	80061357	0.896635	0.223926	-0.672709
ch.6.53095038R			OpenSea	chr6	52987079	0.732851	0.0603149	-0.672537
cg00978584	CASP8;CASP8;CASP8;CASP8;CASP8;CASP8	5'UTR;5'UTR;5'UTR;1stExon;5'UTR;5'UTR	OpenSea	chr2	202122832	0.751794	0.0795975	-0.672197
cg05527292	ARL6IP5	Body	OpenSea	chr3	69141365	0.877552	0.205369	-0.672183
cg05407171	HNMT;HNMT;HNMT	TSS1500;TSS1500;TSS1500	OpenSea	chr2	138721433	0.829759	0.15775	-0.672009
cg22186497			OpenSea	chr16	86421249	0.92092	0.249072	-0.671848
cg21453938	C5orf56	Body	OpenSea	chr5	131762448	0.878018	0.206204	-0.671814
cg05869699	TSPAN14;TSPAN14	Body;Body	OpenSea	chr10	82258734	0.886459	0.214771	-0.671689
cg14908245			OpenSea	chr8	23619180	0.866903	0.195217	-0.671686
cg12123284			OpenSea	chr6	113442099	0.841329	0.169859	-0.67147
ch.13.36227054R			OpenSea	chr13	37329054	0.728272	0.056921	-0.671351
cg02137395			OpenSea	chr3	112178816	0.87103	0.19972	-0.671309
ch.9.1059422R			OpenSea	chr9	83693653	0.744624	0.0734107	-0.671213
cg24599759			OpenSea	chr13	110352584	0.909015	0.237804	-0.671211
ch.5.56229788F			OpenSea	chr5	56194031	0.748268	0.0771879	-0.67108
cg02693157			OpenSea	chr15	87892167	0.879399	0.208426	-0.670973
cg15561997			OpenSea	chr7	140207996	0.875457	0.204548	-0.670909
cg22006060			OpenSea	chr4	170001551	0.90823	0.237337	-0.670893
ch.7.140705775R			OpenSea	chr7	141059306	0.725861	0.0554203	-0.670441
ch.19.714487R	SIN3B	Body	OpenSea	chr19	16978952	0.755026	0.0846285	-0.670398
cg25291653			OpenSea	chr20	19867145	0.904215	0.2339	-0.670315
cg00020474			OpenSea	chr1	8214963	0.924704	0.254431	-0.670273
cg18114040	COL4A2	Body	OpenSea	chr13	111062247	0.89206	0.221787	-0.670273
ch.12.1107853R	ESPL1	Body	OpenSea	chr12	53673225	0.748454	0.078265	-0.670189
cg06983607			OpenSea	chr14	101722855	0.874987	0.204807	-0.67018
cg01289541	SLC7A14	5'UTR	OpenSea	chr3	170282058	0.909647	0.239678	-0.669969
cg07175254			OpenSea	chr11	65239695	0.908426	0.238809	-0.669617
cg03741862			OpenSea	chr17	63225392	0.848829	0.179448	-0.669381
ch.1.95724F	PANK4	Body	N_Shore	chr1	2448495	0.756938	0.087568	-0.66937
cg08872313	FRMD4B	Body	OpenSea	chr3	69292290	0.806574	0.137235	-0.669339
cg24385348	FAM124B;FAM124B	TSS1500;TSS1500	OpenSea	chr2	225266960	0.898315	0.229076	-0.669239
ch.18.546433R			OpenSea	chr18	27424749	0.71501	0.0458018	-0.669208
cg24547885			OpenSea	chr2	179914868	0.899257	0.230244	-0.669013
cg26588825	FAM198B;FAM198B;FAM198B	TSS200;5'UTR;5'UTR	OpenSea	chr4	159093915	0.851849	0.182837	-0.669012
cg00880290	PKN1;PKN1	TSS200;Body	N_Shore	chr19	14550999	0.908143	0.239148	-0.668995
cg23420697	FLNB;FLNB;FLNB;FLNB	Body;Body;Body;Body	OpenSea	chr3	58038212	0.835563	0.166584	-0.668979
cg23752752	FOXK1	Body	OpenSea	chr7	4778908	0.940009	0.271115	-0.668894
cg03942934	PDE4D;PDE4D;PDE4D;PDE4D;PDE4D	TSS1500;Body;Body;Body;Body	OpenSea	chr5	58652948	0.815175	0.146342	-0.668833
cg18166947	BCL2L13	Body	OpenSea	chr22	18189443	0.846386	0.177737	-0.668649
cg02518245			OpenSea	chr16	51573168	0.791153	0.122512	-0.66864
ch.13.531804F	AKAP11	Body	OpenSea	chr13	42879589	0.748322	0.0797856	-0.668536
cg07987439			OpenSea	chr1	235116922	0.940437	0.271966	-0.668471
ch.1.217016503F			OpenSea	chr1	218949880	0.738826	0.0703688	-0.668457
ch.2.217478R			OpenSea	chr2	8142529	0.724584	0.0561342	-0.668449
ch.7.13122495F			OpenSea	chr7	13155970	0.719835	0.0514311	-0.668404
cg24166450			OpenSea	chr17	74248466	0.928985	0.260703	-0.668282
ch.15.429642R	NUSAP1;NUSAP1;NUSAP1	Body;Body;Body	OpenSea	chr15	41647748	0.737758	0.0695209	-0.668238
ch.15.97746216F			OpenSea	chr15	99928693	0.758912	0.090704	-0.668208
cg26449538			OpenSea	chr8	116235096	0.897749	0.229652	-0.668097
ch.22.44116734F			OpenSea	chr22	45738070	0.737663	0.0695754	-0.668088
cg21262376			S_Shore	chr15	83955157	0.91961	0.251808	-0.667803
cg17176886			OpenSea	chr3	135159808	0.839646	0.171892	-0.667754
cg02351277			OpenSea	chr3	177397780	0.81592	0.148198	-0.667722
cg03477080	CCRL2;CCRL2;CCRL2	5'UTR;1stExon;TSS200	OpenSea	chr3	46448920	0.927871	0.260172	-0.667699
cg04486886			OpenSea	chr5	56784195	0.927536	0.259968	-0.667568
cg02465215			OpenSea	chr3	193571553	0.925029	0.25753	-0.667499
ch.3.373140F	RFTN1	Body	OpenSea	chr3	16361589	0.764756	0.0972781	-0.667478
cg23182615			OpenSea	chr16	84571505	0.916866	0.249485	-0.667381
cg21502476			OpenSea	chr3	152939561	0.875204	0.207834	-0.66737
ch.15.865366R			OpenSea	chr15	61630364	0.748667	0.0816362	-0.667031
ch.12.1993261F	ANO4	Body	OpenSea	chr12	101342113	0.721458	0.0544922	-0.666965
cg10969408	MYLK3;MYLK3	TSS200;5'UTR	OpenSea	chr16	46782337	0.880075	0.213138	-0.666937
ch.1.829344F	SRRM1	Body	OpenSea	chr1	24983497	0.757109	0.0903285	-0.66678
ch.1.198498029R			OpenSea	chr1	200231406	0.751457	0.0846912	-0.666766
ch.19.748535F	UNC13A	Body	OpenSea	chr19	17764577	0.829352	0.162676	-0.666675
cg19324678	LOC100507065;LOC100507065;LOC100507065;LOC100507065	Body;Body;Body;Body	OpenSea	chr12	65959875	0.879843	0.213204	-0.666639
ch.21.27853252F			OpenSea	chr21	28931381	0.721154	0.0545335	-0.66662
ch.8.137615416R			OpenSea	chr8	137546234	0.730144	0.0635592	-0.666584
cg05283119			OpenSea	chr2	237865048	0.897076	0.230613	-0.666463
cg02773433	GPR83	Body	N_Shore	chr11	94133505	0.906449	0.239995	-0.666455
cg21912415			OpenSea	chr22	26463005	0.73733	0.0710787	-0.666251
ch.9.84051654F			OpenSea	chr9	84861834	0.717304	0.051065	-0.666239
ch.17.49865880R			OpenSea	chr17	52510881	0.725632	0.0597692	-0.665863
cg10056190	GUCY2C	Body	OpenSea	chr12	14796294	0.873891	0.208076	-0.665815
cg17299456	MRVI1;MRVI1;MRVI1	5'UTR;5'UTR;5'UTR	OpenSea	chr11	10696311	0.91388	0.248151	-0.665728
ch.9.113042395R			OpenSea	chr9	114002574	0.734557	0.0688846	-0.665673
cg13966448	ROR2	Body	N_Shelf	chr9	94659196	0.839462	0.173811	-0.665651
cg10268985	SUCLG2	Body	OpenSea	chr3	67413363	0.895189	0.229786	-0.665403
cg13539678	SAMD12;SAMD12;SAMD12	Body;Body;Body	OpenSea	chr8	119394582	0.901336	0.235998	-0.665338
cg12550490			OpenSea	chr15	70464147	0.894562	0.229472	-0.665089
ch.12.1121679R	ATP5G2;ATP5G2	Body;Body	N_Shore	chr12	54067875	0.850148	0.185069	-0.665079
ch.6.137329F	CDYL;CDYL;CDYL;CDYL	Body;Body;Body;Body	OpenSea	chr6	4939770	0.765372	0.100344	-0.665028
ch.7.1100907F	TNS3	Body	OpenSea	chr7	47388000	0.763716	0.0987595	-0.664956
cg04346909	ABCB11	Body	OpenSea	chr2	169792663	0.92623	0.26138	-0.664849
cg09831748			OpenSea	chr12	125111063	0.863575	0.198767	-0.664809
cg24099140	MYH9	Body	OpenSea	chr22	36728977	0.916655	0.251854	-0.664801
ch.15.77744308R			OpenSea	chr15	79957253	0.721184	0.0564044	-0.664779
cg13518625			OpenSea	chr8	29522838	0.851505	0.186751	-0.664754
cg17757646	PRKAR2B	Body	OpenSea	chr7	106744094	0.895252	0.230563	-0.664689
ch.17.72133F	PRPF8	Body	OpenSea	chr17	1577994	0.754218	0.0896027	-0.664616
cg23549328			OpenSea	chr18	48887924	0.909224	0.244711	-0.664514
cg04742550	ITGAX	TSS200	OpenSea	chr16	31366429	0.867578	0.203201	-0.664377
cg14129735			OpenSea	chr6	30737007	0.849098	0.184771	-0.664327
cg23878325	MOB3A	5'UTR	OpenSea	chr19	2089202	0.848002	0.183732	-0.66427
ch.11.1823407F	DLG2	Body	OpenSea	chr11	85192445	0.760597	0.0966271	-0.66397
cg15877233	C7orf10	Body	OpenSea	chr7	40611688	0.880214	0.216307	-0.663907
cg26662324	CTBP2;CTBP2	5'UTR;5'UTR	OpenSea	chr10	126745862	0.824902	0.161225	-0.663677
ch.16.1711323F	CFDP1	Body	OpenSea	chr16	75338638	0.739169	0.0755383	-0.663631
ch.7.3273335R	PAXIP1	Body	OpenSea	chr7	154752264	0.794404	0.130872	-0.663533
cg14512523			S_Shore	chr11	17230914	0.732235	0.0687257	-0.663509
ch.4.134822993R			OpenSea	chr4	134603543	0.723752	0.0602648	-0.663487
cg21733150	SGIP1;SGIP1	Body;Body	OpenSea	chr1	67029321	0.769836	0.106376	-0.66346
ch.1.196733536R			OpenSea	chr1	198466913	0.708302	0.0449068	-0.663395
cg23662097	ITPR1;ITPR1;ITPR1	Body;Body;Body	OpenSea	chr3	4873008	0.905004	0.241844	-0.66316
cg20712263	GPR133;GPR133	5'UTR;1stExon	OpenSea	chr12	131438527	0.846922	0.183819	-0.663103
ch.1.3897073R	NAV1;NAV1	Body;Body	OpenSea	chr1	201780598	0.730782	0.0677789	-0.663003
cg05338955	IFFO2	Body	OpenSea	chr1	19253293	0.909559	0.246588	-0.662972
cg08123074	PHACTR4;PHACTR4	TSS200;Body	OpenSea	chr1	28764523	0.788851	0.125913	-0.662939
ch.10.296387R			OpenSea	chr10	10719045	0.759897	0.0971001	-0.662797
ch.13.1744822R	MYO16	Body	OpenSea	chr13	109806861	0.742283	0.079551	-0.662732
cg18352576			OpenSea	chr1	235116658	0.901033	0.238367	-0.662666
ch.4.73985647R			OpenSea	chr4	73766783	0.741035	0.0783889	-0.662646
cg06163593			OpenSea	chr10	120718790	0.871591	0.209032	-0.662559
ch.13.54449778R			OpenSea	chr13	55551777	0.748441	0.0859878	-0.662453
cg18692070			OpenSea	chr10	3466852	0.873978	0.211585	-0.662393
cg26210055			OpenSea	chr8	93522056	0.900498	0.23815	-0.662349
cg12955011			OpenSea	chr5	102137294	0.888824	0.226704	-0.66212
ch.12.12432R	CCDC77;CCDC77;CCDC77;CCDC77	Body;Body;Body;Body	OpenSea	chr12	539860	0.777465	0.11535	-0.662116
cg26402417	ENDOD1	Body	OpenSea	chr11	94841384	0.811705	0.149896	-0.661809
ch.8.1820050F			OpenSea	chr8	89645708	0.763404	0.101629	-0.661774
cg11926773			OpenSea	chr1	235012297	0.914718	0.253012	-0.661707
cg03188617	TNIK;TNIK;TNIK;TNIK;TNIK;TNIK;TNIK;TNIK;TNIK	Body;Body;Body;Body;Body;Body;Body;Body;Body	OpenSea	chr3	171094025	0.925542	0.263939	-0.661604
cg24084719	ACTN4	Body	OpenSea	chr19	39171905	0.918951	0.257376	-0.661575
cg06476053			OpenSea	chr4	54780590	0.885383	0.223957	-0.661426
cg22141921			OpenSea	chr5	175866105	0.889696	0.228401	-0.661295
cg09354380			OpenSea	chr6	106258324	0.8906	0.229475	-0.661125
cg26695387	MAP2K3	Body	S_Shore	chr17	21189768	0.806042	0.145003	-0.661039
cg00253379			OpenSea	chr16	54404709	0.840061	0.179662	-0.660399
cg07378424	AUTS2;AUTS2	Body;Body	OpenSea	chr7	70143763	0.8249	0.164507	-0.660393
cg12869785	LOC100287036;ANKRD11;ANKRD11;ANKRD11;ANKRD11	TSS1500;Body;5'UTR;5'UTR;5'UTR	OpenSea	chr16	89386798	0.743003	0.0826847	-0.660318
ch.11.1155333R	TMEM109	Body	OpenSea	chr11	60687684	0.831481	0.171193	-0.660288
cg03105774	ST7;ST7	Body;Body	OpenSea	chr7	116654858	0.795643	0.135582	-0.66006
cg05734675	DIP2C	Body	OpenSea	chr10	537033	0.784692	0.124705	-0.659987
cg23683800			OpenSea	chr10	115086103	0.878548	0.218655	-0.659893
ch.2.48386772R			OpenSea	chr2	48533268	0.721236	0.0614571	-0.659779
ch.20.577701F	HM13;HM13;HM13	Body;Body;Body	S_Shelf	chr20	30139029	0.73333	0.0735651	-0.659765
ch.9.1117114R	HNRNPK;HNRNPK;HNRNPK	Body;Body;Body	OpenSea	chr9	86587458	0.744341	0.0848215	-0.659519
ch.5.2533981R	FAM13B;FAM13B;FAM13B	Body;Body;Body	OpenSea	chr5	137298291	0.71397	0.0547109	-0.659259
ch.14.21373F			OpenSea	chr14	20997242	0.713401	0.0541749	-0.659226
cg25295329			OpenSea	chr6	106348603	0.872044	0.212889	-0.659155
ch.10.15292952R			N_Shore	chr10	15252946	0.720193	0.0611908	-0.659002
ch.8.2599852F	ASAP1	Body	OpenSea	chr8	131171898	0.751094	0.0921016	-0.658992
cg06786578			OpenSea	chr20	13303732	0.892429	0.234045	-0.658384
ch.4.1463482R	PARM1	3'UTR	OpenSea	chr4	75972474	0.715733	0.0573595	-0.658373
cg00778807			OpenSea	chr1	43524347	0.834518	0.176166	-0.658352
ch.2.2729437F			OpenSea	chr2	130523152	0.722691	0.064366	-0.658325
ch.10.182900R	FBXO18;FBXO18	Body;Body	OpenSea	chr10	5971610	0.754301	0.0960446	-0.658256
cg02397720			OpenSea	chr2	238512407	0.885878	0.227701	-0.658177
ch.3.2399726R	PDIA5;PDIA5	Body;Body	OpenSea	chr3	122832054	0.708144	0.0501748	-0.65797
ch.9.991104F	GNA14	Body	OpenSea	chr9	80102978	0.788546	0.130714	-0.657832
cg20435325	SLC16A7;SLC16A7;SLC16A7;SLC16A7;SLC16A7	Body;Body;Body;Body;Body	OpenSea	chr12	60130845	0.836625	0.178964	-0.657661
ch.6.3333851R			OpenSea	chr6	167456425	0.721054	0.0634315	-0.657623
cg01589294	FAM198B;FAM198B;FAM198B	Body;Body;Body	OpenSea	chr4	159082678	0.856325	0.198767	-0.657558
cg27405731	CUX1;CUX1;CUX1	Body;Body;Body	OpenSea	chr7	101571203	0.888547	0.231004	-0.657543
ch.2.3376566R	TTC21B	Body	OpenSea	chr2	166772260	0.760046	0.102513	-0.657533
cg09504363	CECR2	TSS1500	OpenSea	chr22	17840595	0.851796	0.19447	-0.657327
cg10715115	CPXM2	Body	OpenSea	chr10	125560059	0.789939	0.132758	-0.657181
cg19344725	SCARB2;SCARB2	Body;Body	OpenSea	chr4	77129700	0.847995	0.190974	-0.657021
ch.13.1081090R	KLF12	3'UTR	OpenSea	chr13	74268500	0.731085	0.0740907	-0.656994
cg12333537			OpenSea	chr18	26485722	0.852107	0.195261	-0.656847
cg10500173	TACC1;TACC1;TACC1	5'UTR;Body;Body	OpenSea	chr8	38662868	0.886863	0.230091	-0.656773
ch.9.1286602F	AUH	Body	OpenSea	chr9	93982668	0.738815	0.0820478	-0.656768
ch.6.3091160R	SNX9	Body	OpenSea	chr6	158331122	0.764845	0.108092	-0.656753
cg14663177	C2orf58	Body	OpenSea	chr2	38373737	0.823292	0.16668	-0.656612
cg26770202			OpenSea	chr18	46002523	0.761284	0.104734	-0.65655
cg24190730	RUNX2;RUNX2;RUNX2	Body;Body;Body	OpenSea	chr6	45413892	0.781471	0.125087	-0.656384
cg03848135			OpenSea	chr5	175866116	0.865391	0.20907	-0.656321
cg24545253			OpenSea	chr5	57376679	0.865856	0.209547	-0.656309
ch.21.366880F	URB1	Body	OpenSea	chr21	33747404	0.737842	0.0816645	-0.656177
ch.5.1450929R	PDE8B;PDE8B;PDE8B;PDE8B;PDE8B	3'UTR;3'UTR;3'UTR;3'UTR;3'UTR	OpenSea	chr5	76723053	0.745165	0.0890027	-0.656162
cg23472873			OpenSea	chr12	10220676	0.870932	0.214898	-0.656034
cg15157213	ANKRD11;ANKRD11;ANKRD11;ANKRD11	Body;5'UTR;5'UTR;5'UTR	OpenSea	chr16	89473783	0.910502	0.254601	-0.655901
cg23646614	PTPRJ;PTPRJ	Body;Body	OpenSea	chr11	48083100	0.912968	0.257131	-0.655837
cg26856257			S_Shelf	chr1	32805350	0.846621	0.190814	-0.655807
cg21422871	FGGY;FGGY	Body;Body	OpenSea	chr1	60196706	0.908392	0.252744	-0.655648
cg24965479	BCAS3;BCAS3	Body;Body	OpenSea	chr17	59216714	0.877614	0.221985	-0.655628
cg08206881			OpenSea	chr2	12317357	0.852447	0.196897	-0.65555
cg16887940	DEPTOR;DEPTOR	Body;Body	OpenSea	chr8	120994586	0.858924	0.203456	-0.655468
ch.16.1565572R	AARS	Body	OpenSea	chr16	70290534	0.757449	0.101995	-0.655454
ch.1.1391820F	KIF2C	Body	OpenSea	chr1	45213534	0.72022	0.0648739	-0.655346
cg09305438	SLCO3A1;SLCO3A1	Body;Body	OpenSea	chr15	92613039	0.911884	0.256553	-0.655331
cg17362171	CACNA2D4	Body	OpenSea	chr12	1922255	0.899688	0.244364	-0.655323
ch.10.2609808F	FGFR2;FGFR2;FGFR2;FGFR2;FGFR2;FGFR2;FGFR2;FGFR2;FGFR2	Body;Body;Body;Body;Body;Body;Body;Body;Body	OpenSea	chr10	123272184	0.731607	0.076297	-0.65531
cg25389803	PLEKHA8P1	Body	OpenSea	chr12	45586377	0.735583	0.0803191	-0.655264
cg15369821			OpenSea	chr6	164281903	0.80626	0.151019	-0.655241
cg25642020	KDM4B	5'UTR	OpenSea	chr19	4975105	0.918677	0.263646	-0.655031
ch.16.723175R	GGA2	Body	OpenSea	chr16	23482588	0.752421	0.0975655	-0.654856
ch.15.427045F	LOC729082	Body	OpenSea	chr15	41584933	0.756856	0.102008	-0.654848
cg17379926	RABGAP1L;RABGAP1L	Body;Body	OpenSea	chr1	174934845	0.885269	0.230479	-0.65479
ch.1.3571010R	DHX9	Body	OpenSea	chr1	182824678	0.749231	0.0944465	-0.654785
ch.7.48734142F			OpenSea	chr7	48763596	0.731839	0.0771733	-0.654666
cg12668551			OpenSea	chr8	98244624	0.804179	0.149573	-0.654605
cg02515422	TLR4;TLR4;TLR4;TLR4	Body;Body;1stExon;5'UTR	OpenSea	chr9	120466493	0.808665	0.154133	-0.654532
cg07180133	LOC339166	Body	OpenSea	chr17	5689744	0.844339	0.189901	-0.654439
cg27319662	LIMCH1;LIMCH1;LIMCH1;LIMCH1;LIMCH1	5'UTR;Body;Body;Body;Body	OpenSea	chr4	41415813	0.860985	0.20664	-0.654345
cg14243817			S_Shelf	chr9	138876879	0.908825	0.254622	-0.654203
cg05382956	MRVI1;MRVI1;MRVI1;MRVI1	Body;Body;Body;Body	OpenSea	chr11	10627849	0.808203	0.154164	-0.654039
cg08197287	AFF1;AFF1	Body;Body	OpenSea	chr4	87952173	0.725602	0.0717539	-0.653848
ch.4.140321500F			S_Shelf	chr4	140102050	0.810978	0.157154	-0.653825
cg16424945			OpenSea	chr15	52274433	0.86247	0.208742	-0.653728
cg08918950			OpenSea	chr6	79979631	0.901046	0.24734	-0.653706
cg18419977	SLC22A18AS;SLC22A18	Body;TSS1500	N_Shelf	chr11	2920052	0.903495	0.249816	-0.653679
cg11063902	FILIP1L;FILIP1L;CMSS1	5'UTR;5'UTR;Body	OpenSea	chr3	99792993	0.842574	0.188931	-0.653643
cg17990279	C1orf140	Body	OpenSea	chr1	221509312	0.896423	0.243005	-0.653417
cg15535313	PMFBP1;PMFBP1;PMFBP1	1stExon;TSS1500;5'UTR	OpenSea	chr16	72206322	0.876551	0.223163	-0.653389
ch.2.1730502R			OpenSea	chr2	76794353	0.794969	0.141989	-0.65298
cg26389280	PIGL	Body	OpenSea	chr17	16191219	0.886543	0.233571	-0.652972
cg18082894	PRKACB;PRKACB	Body;Body	OpenSea	chr1	84569288	0.850194	0.197468	-0.652726
cg08911152	TG;SLA;SLA	Body;Body;5'UTR	OpenSea	chr8	134105078	0.872705	0.220038	-0.652667
cg11031526	BMF;BMF;BMF;BMF	Body;Body;Body;Body	OpenSea	chr15	40391105	0.756631	0.103964	-0.652667
cg04259358			OpenSea	chr10	119590450	0.787592	0.135043	-0.65255
cg21968765	ABI3BP	TSS200	OpenSea	chr3	100712345	0.841481	0.188987	-0.652494
ch.21.818333F	MCM3AP	Body	OpenSea	chr21	47677962	0.734656	0.0824501	-0.652205
cg12371569			OpenSea	chr12	13278271	0.847701	0.195781	-0.651921
cg10893984	LINC00446	Body	OpenSea	chr13	78596526	0.890805	0.238886	-0.651919
cg20461025			N_Shelf	chr19	2974604	0.808309	0.156546	-0.651763
ch.1.1767330R	INADL	Body	OpenSea	chr1	62605408	0.718094	0.0663485	-0.651746
cg25417058	LYSMD2;LYSMD2	Body;5'UTR	OpenSea	chr15	52024139	0.90341	0.251707	-0.651703
ch.2.200726997F			OpenSea	chr2	201018752	0.730034	0.0783899	-0.651645
ch.17.958355F	DDX52;DDX52	Body;Body	OpenSea	chr17	35991457	0.763696	0.112086	-0.65161
ch.10.10942743F			OpenSea	chr10	10902737	0.710544	0.0589467	-0.651597
cg19087116			OpenSea	chr7	139942081	0.880555	0.228974	-0.651581
cg15830972	PKIB;PKIB;PKIB;PKIB;PKIB;PKIB	Body;Body;5'UTR;5'UTR;5'UTR;5'UTR	OpenSea	chr6	123038698	0.867165	0.215618	-0.651547
ch.4.71452R	TACC3	Body	S_Shelf	chr4	1726499	0.701418	0.0499785	-0.65144
cg13787850			OpenSea	chr9	102195951	0.870575	0.219236	-0.651339
cg24198237	SUFU;SUFU	Body;Body	OpenSea	chr10	104359624	0.824478	0.173365	-0.651113
cg26237810			OpenSea	chr1	200669214	0.817933	0.166917	-0.651016
cg13198551			OpenSea	chr10	80565202	0.876245	0.225262	-0.650982
ch.11.1684505R	RSF1	Body	OpenSea	chr11	77410861	0.761863	0.110889	-0.650974
ch.1.4424447F	PARP1	Body	OpenSea	chr1	226549560	0.739302	0.0883494	-0.650953
ch.6.698823R	TRIM27	Body	N_Shelf	chr6	28887514	0.762666	0.111723	-0.650943
ch.10.2686225R	OAT	Body	OpenSea	chr10	126090281	0.750046	0.0991444	-0.650902
cg20093813			OpenSea	chr2	62705455	0.84557	0.194748	-0.650823
ch.5.2119577R			OpenSea	chr5	115940196	0.783248	0.132456	-0.650792
cg00647910			OpenSea	chr20	49737577	0.889718	0.238949	-0.650769
cg13070763	CCRL2;CCRL2;CCRL2	5'UTR;1stExon;TSS200	OpenSea	chr3	46448963	0.89198	0.241333	-0.650647
cg23911723	GRAP2;GRAP2;GRAP2;GRAP2;GRAP2	TSS200;5'UTR;5'UTR;5'UTR;5'UTR	OpenSea	chr22	40342653	0.796408	0.145938	-0.65047
cg03738400	PDE8A;PDE8A;PDE8A	5'UTR;Body;Body	OpenSea	chr15	85590579	0.747352	0.096915	-0.650437
cg17965386			OpenSea	chr4	106057079	0.893888	0.243465	-0.650423
cg00664697			OpenSea	chr16	80061290	0.763656	0.113241	-0.650416
cg25356504	SARM1	Body	N_Shore	chr17	26707476	0.898445	0.248174	-0.650271
cg17758300	TENM4	Body	OpenSea	chr11	78729725	0.888217	0.238135	-0.650081
cg16000097			OpenSea	chr20	48585628	0.873762	0.22376	-0.650002
cg15354193	CNOT8;CNOT8;CNOT8;CNOT8;CNOT8;CNOT8;CNOT8;CNOT8;CNOT8	5'UTR;5'UTR;5'UTR;5'UTR;5'UTR;5'UTR;5'UTR;5'UTR;5'UTR	S_Shore	chr5	154239143	0.795641	0.145714	-0.649927
cg12205358	LINC01057	Body	OpenSea	chr1	95221354	0.890748	0.240827	-0.649921
ch.15.859615F	RORA	Body	OpenSea	chr15	61367401	0.718698	0.0688389	-0.649859
cg09959196	RECK	Body	OpenSea	chr9	36041682	0.860228	0.210397	-0.649831
cg19811093	DPYSL3;DPYSL3	Body;Body	OpenSea	chr5	146784007	0.899265	0.249463	-0.649802
cg07142406	P3H2;P3H2	Body;5'UTR	OpenSea	chr3	189791243	0.861364	0.211608	-0.649756
ch.21.43554353R			OpenSea	chr21	44729925	0.698105	0.0485728	-0.649532
ch.10.84937624R			OpenSea	chr10	84947644	0.702693	0.0532242	-0.649469
cg12579212	CCRL2;CCRL2;CCRL2	5'UTR;1stExon;TSS200	OpenSea	chr3	46448868	0.860253	0.210823	-0.64943
cg13091140			OpenSea	chr9	126817100	0.910778	0.261375	-0.649403
cg13570883	DOCK9;DOCK9;DOCK9;DOCK9	Body;Body;Body;Body	OpenSea	chr13	99562886	0.894424	0.245105	-0.649319
ch.13.1182684F	NDFIP2;NDFIP2	Body;Body	OpenSea	chr13	80097234	0.733967	0.0846881	-0.649279
ch.16.1357280F	CDH8	Body	OpenSea	chr16	61883344	0.718298	0.0690247	-0.649274
ch.1.3651949R	PLA2G4A	Body	OpenSea	chr1	186910332	0.764092	0.114923	-0.64917
cg09528141	LINC01094;LINC01094;LINC01094;LINC01094;LINC01094;LINC01094	Body;Body;Body;Body;Body;Body	OpenSea	chr4	79579341	0.878462	0.229308	-0.649154
cg25198612	SUGCT;SUGCT;SUGCT;SUGCT	Body;Body;Body;Body	OpenSea	chr7	40591280	0.890747	0.241619	-0.649128
cg24707354			OpenSea	chr1	25054216	0.906388	0.257283	-0.649105
cg00950718	CCDC19	Body	OpenSea	chr1	159859904	0.888964	0.240059	-0.648906
cg00765676			S_Shore	chr1	55683373	0.849145	0.200364	-0.648781
cg24367125	AP4S1;AP4S1;AP4S1;AP4S1;AP4S1;AP4S1	5'UTR;5'UTR;5'UTR;5'UTR;5'UTR;5'UTR	OpenSea	chr14	31500989	0.85314	0.204386	-0.648755
ch.6.1311487R	DST;DST;DST;DST;DST;DST;DST	Body;Body;Body;Body;Body;Body;Body	OpenSea	chr6	56500070	0.714422	0.0657478	-0.648674
ch.15.59620222F			OpenSea	chr15	61832930	0.700309	0.0516964	-0.648613
cg18980148	ST3GAL1;ST3GAL1	5'UTR;5'UTR	OpenSea	chr8	134552558	0.881341	0.232818	-0.648523
cg21213783	FYN	5'UTR	OpenSea	chr6	112165057	0.933267	0.284761	-0.648506
ch.21.551389R	BRWD1;BRWD1	Body;Body	OpenSea	chr21	40575736	0.772986	0.124498	-0.648487
ch.10.125213076F			OpenSea	chr10	125223086	0.697653	0.0492317	-0.648421
ch.2.85209317F			OpenSea	chr2	85355806	0.740187	0.0917688	-0.648418
ch.5.83804089R			OpenSea	chr5	83768333	0.729443	0.0810414	-0.648402
cg07280192	MAML3	Body	OpenSea	chr4	140770596	0.800931	0.152662	-0.648268
cg21823920	PRKCH	Body	OpenSea	chr14	61943738	0.867747	0.219516	-0.648231
cg27429480	ST3GAL2	5'UTR	OpenSea	chr16	70461992	0.778202	0.12998	-0.648222
cg25440893			OpenSea	chr15	35091802	0.875213	0.226998	-0.648215
cg25159207	AUTS2;AUTS2;AUTS2	Body;Body;Body	OpenSea	chr7	69095460	0.736225	0.0880821	-0.648143
cg15887927			OpenSea	chr13	29148952	0.957941	0.309827	-0.648114
cg07201215	RUNX1	Body	OpenSea	chr21	36419478	0.784469	0.136361	-0.648108
cg18811155			OpenSea	chr9	19161909	0.847432	0.19933	-0.648102
cg25969107			OpenSea	chr15	95128247	0.873859	0.225911	-0.647948
cg04075487	FAM63A;FAM63A;FAM63A;FAM63A;FAM63A	Body;Body;Body;Body;Body	OpenSea	chr1	150971753	0.936539	0.288702	-0.647838
cg18896948	DPH6-AS1	Body	OpenSea	chr15	35965389	0.878201	0.230454	-0.647747
ch.19.1787100F			OpenSea	chr19	54635630	0.806021	0.158303	-0.647717
cg03204168	PPM1H	Body	OpenSea	chr12	63179901	0.8687	0.221027	-0.647673
cg21601848			OpenSea	chr18	68289110	0.894765	0.247136	-0.647629
ch.19.1079710R	RHPN2	Body	OpenSea	chr19	33483456	0.804902	0.157341	-0.647561
cg06850491	INSR;INSR	Body;Body	OpenSea	chr19	7211764	0.829248	0.181721	-0.647528
ch.4.97150F	ZFYVE28	Body	S_Shore	chr4	2368003	0.728192	0.0806679	-0.647524
cg02945374			OpenSea	chr6	141809805	0.921769	0.274323	-0.647446
cg07030193			OpenSea	chr6	21616464	0.891096	0.243746	-0.64735
cg03183891			OpenSea	chr8	55066017	0.902303	0.255147	-0.647156
cg11845168	XPO4	Body	OpenSea	chr13	21457096	0.848145	0.201052	-0.647092
cg11481443			OpenSea	chr18	28826621	0.927856	0.280804	-0.647052
cg21121209			OpenSea	chr1	203333541	0.830726	0.18372	-0.647006
cg22530144	PRKCE	Body	OpenSea	chr2	46300869	0.848713	0.201718	-0.646995
cg02640147	KCNIP1;KCNIP1;KCNIP1	Body;Body;Body	OpenSea	chr5	170024515	0.861074	0.21409	-0.646983
cg27064337			OpenSea	chr8	18925266	0.901519	0.254683	-0.646835
cg06655665			S_Shelf	chr2	38607629	0.904892	0.258062	-0.646831
cg02919861			OpenSea	chr8	70090456	0.89021	0.24341	-0.6468
cg00350533	MDGA2;MDGA2;MDGA2	Body;Body;5'UTR	OpenSea	chr14	47696608	0.920517	0.274051	-0.646465
cg08787401	EPHA4	Body	OpenSea	chr2	222383520	0.818159	0.17174	-0.646419
cg03688134	PLXNC1	Body	OpenSea	chr12	94566062	0.89988	0.253546	-0.646333
cg03637691	LDLR;LDLR;LDLR;LDLR;LDLR	Body;Body;Body;Body;Body	S_Shore	chr19	11202610	0.880177	0.233879	-0.646298
cg13399261			OpenSea	chr2	102681071	0.923043	0.276799	-0.646244
cg06252636	ETV6;RNU6-19P	Body;Body	OpenSea	chr12	11951929	0.912254	0.26604	-0.646214
cg18413706	ERG;ERG;ERG;ERG	Body;Body;Body;Body	OpenSea	chr21	39759139	0.898092	0.25191	-0.646182
cg20043683	RBM4	Body	OpenSea	chr11	66427476	0.91311	0.266943	-0.646167
ch.17.1008464R	CDK12;CDK12	Body;Body	OpenSea	chr17	37630567	0.749748	0.103611	-0.646137
ch.2.164613865R			OpenSea	chr2	164905619	0.74636	0.100243	-0.646117
cg14765731	CD44;CD44;CD44;CD44;CD44;CD44;CD44;CD44	Body;Body;Body;Body;Body;Body;Body;Body	OpenSea	chr11	35187831	0.894647	0.248554	-0.646093
ch.2.1685112F	MTHFD2;MTHFD2	Body;Body	OpenSea	chr2	74436960	0.725785	0.0797591	-0.646026
cg19029991	CCND3;CCND3;CCND3	5'UTR;5'UTR;5'UTR	OpenSea	chr6	41996535	0.868582	0.222676	-0.645905
ch.2.1685478R	SLC4A5	3'UTR	OpenSea	chr2	74447200	0.742217	0.0963132	-0.645904
cg12957442			OpenSea	chr19	52049989	0.895171	0.249349	-0.645822
ch.7.95950239F			OpenSea	chr7	96112303	0.705853	0.0600941	-0.645759
cg25487382	ITPKB-IT1;ITPKB	TSS200;Body	OpenSea	chr1	226862907	0.839521	0.19383	-0.645691
cg09271521	EPN2;EPN2;EPN2;EPN2-AS1	5'UTR;Body;Body;Body	OpenSea	chr17	19207567	0.890884	0.245206	-0.645678
cg26699689			OpenSea	chr10	8287272	0.844833	0.199183	-0.64565
cg12273325	PIK3IP1;PIK3IP1	TSS1500;TSS1500	S_Shelf	chr22	31689831	0.859592	0.213944	-0.645648
ch.1.2890615F	PRPF3	Body	OpenSea	chr1	150313655	0.727065	0.0816296	-0.645435
cg13656752	STK10	Body	OpenSea	chr5	171538334	0.946229	0.300803	-0.645425
ch.5.78058155R			OpenSea	chr5	78022399	0.735583	0.0903167	-0.645266
cg08309922	EPS15L1;EPS15L1;EPS15L1;EPS15L1;EPS15L1;EPS15L1	Body;Body;Body;Body;Body;Body	OpenSea	chr19	16557980	0.900753	0.255611	-0.645141
cg10365509	ACOXL	Body	OpenSea	chr2	111829501	0.904136	0.259055	-0.645081
cg11073053			OpenSea	chr8	37419607	0.929507	0.284499	-0.645008
cg06316673	DCPS	Body	OpenSea	chr11	126188697	0.90754	0.262657	-0.644883
cg15409925	INPP5A	Body	OpenSea	chr10	134401943	0.909768	0.264909	-0.644859
cg27076989	SUCLG2	Body	OpenSea	chr3	67413334	0.808853	0.163995	-0.644858
cg08845001			OpenSea	chr1	229363470	0.824178	0.17933	-0.644848
cg27011980	EIF4G3;EIF4G3;EIF4G3;EIF4G3	5'UTR;5'UTR;5'UTR;5'UTR	OpenSea	chr1	21348971	0.884834	0.240052	-0.644782
cg23521140			OpenSea	chr2	37617601	0.936468	0.292154	-0.644314
cg13671582	MLXIP	Body	S_Shelf	chr12	122519674	0.895381	0.25109	-0.644291
ch.1.2348804F	CNN3	3'UTR	OpenSea	chr1	95363108	0.754471	0.110258	-0.644214
cg18338808			OpenSea	chr7	100767998	0.913579	0.269566	-0.644014
ch.2.3787455F	GULP1	Body	OpenSea	chr2	189419862	0.745995	0.102083	-0.643912
cg09007236			OpenSea	chr17	78228820	0.842902	0.199022	-0.64388
ch.15.84103R			OpenSea	chr15	25807768	0.736419	0.0925673	-0.643852
ch.6.1239582F	TRAM2	Body	OpenSea	chr6	52412686	0.739548	0.0957161	-0.643832
cg26694136	GCM1	Body	OpenSea	chr6	52999813	0.877259	0.233436	-0.643823
ch.8.104563527R			OpenSea	chr8	104494351	0.706016	0.0624155	-0.643601
cg06807127	LETM2;LETM2;LETM2;LETM2;LETM2	Body;Body;Body;Body;Body	OpenSea	chr8	38262905	0.89826	0.254718	-0.643542
cg04135393			OpenSea	chr7	93694145	0.830995	0.187496	-0.6435
cg09170366			OpenSea	chr3	152374157	0.722415	0.0789343	-0.643481
cg07099839	FGD6	Body	OpenSea	chr12	95563401	0.911262	0.267815	-0.643447
cg12534147			OpenSea	chr5	54040362	0.851399	0.207975	-0.643424
ch.1.1416966F	GPBP1L1	Body	OpenSea	chr1	46120786	0.774341	0.130932	-0.643409
cg05407338	ARHGEF15	TSS200	OpenSea	chr17	8213522	0.81578	0.172456	-0.643324
cg17740322	C10orf26;C10orf26	TSS1500;Body	OpenSea	chr10	104535521	0.864541	0.221281	-0.643259
cg20551622			OpenSea	chr6	13354623	0.917941	0.274698	-0.643243
ch.10.2480690F	GFRA1;GFRA1;GFRA1	Body;Body;Body	OpenSea	chr10	117942337	0.746991	0.103804	-0.643186
ch.10.2404278R	VTI1A	Body	OpenSea	chr10	114567719	0.754156	0.110992	-0.643164
cg07708950	FMNL2	Body	OpenSea	chr2	153278226	0.835784	0.192809	-0.642974
cg26768873	ZDHHC14;ZDHHC14	Body;Body	OpenSea	chr6	157936208	0.92114	0.278268	-0.642873
ch.1.1189675R			OpenSea	chr1	37559148	0.714321	0.0714581	-0.642863
ch.9.1470405F	TRIM14;NANS	3'UTR;Body	OpenSea	chr9	100842913	0.71279	0.0699361	-0.642854
cg16043757	FAM168A;FAM168A;FAM168A	Body;Body;Body	OpenSea	chr11	73126347	0.927797	0.284974	-0.642823
ch.9.2285199R	MED27	Body	OpenSea	chr9	134851910	0.711464	0.06871	-0.642754
cg03553715	USP7	Body	N_Shelf	chr16	9052489	0.877777	0.235039	-0.642738
ch.3.69086826R			OpenSea	chr3	69004136	0.72154	0.0788912	-0.642649
cg26125734			OpenSea	chr16	69432342	0.849391	0.206926	-0.642465
cg05824697	ENDOD1	Body	OpenSea	chr11	94842361	0.914409	0.272002	-0.642407
cg09788693	CD34;CD34	Body;Body	OpenSea	chr1	208063733	0.888601	0.246194	-0.642406
ch.17.49517645R			OpenSea	chr17	52162646	0.738318	0.0959631	-0.642355
cg01712235			OpenSea	chr4	90238258	0.915415	0.273115	-0.642299
ch.2.22266060F			OpenSea	chr2	22412555	0.704236	0.0621703	-0.642066
cg07830160			OpenSea	chr1	159880327	0.696469	0.0545376	-0.641931
cg02413040	RUNX1	Body	OpenSea	chr21	36419648	0.858575	0.216683	-0.641892
ch.3.2859325R			OpenSea	chr3	143837205	0.733053	0.0911942	-0.641859
cg11231563			OpenSea	chr13	30278927	0.916425	0.274644	-0.641781
cg08889996	LOC158435	Body	OpenSea	chr9	98846713	0.91717	0.275466	-0.641704
cg04650676	SEPT9;SEPT9;SEPT9	5'UTR;TSS200;Body	OpenSea	chr17	75315486	0.916715	0.275087	-0.641627
cg01826354	B3GNTL1	Body	N_Shelf	chr17	81006497	0.90466	0.263071	-0.641589
ch.11.720675R	NAT10;NAT10	Body;Body	OpenSea	chr11	34135302	0.720337	0.0788051	-0.641532
cg19930116	CDKL1	Body	OpenSea	chr14	50809588	0.740843	0.0993374	-0.641505
cg21154059	AP2B1;AP2B1	Body;Body	OpenSea	chr17	34040514	0.832377	0.190923	-0.641454
cg27523952			OpenSea	chr17	14694117	0.899567	0.258133	-0.641434
cg11372071			OpenSea	chr7	116033968	0.890509	0.249091	-0.641418
cg07004285			OpenSea	chr9	137168502	0.934166	0.292751	-0.641415
cg08557985	ZCCHC14	Body	OpenSea	chr16	87498105	0.862962	0.221653	-0.641309
cg22184944	BAIAP2;BAIAP2;BAIAP2;BAIAP2	Body;Body;Body;Body	OpenSea	chr17	79031091	0.893389	0.252266	-0.641123
cg08659204			OpenSea	chr17	35242555	0.89417	0.253088	-0.641082
ch.6.11493F	EXOC2	3'UTR	OpenSea	chr6	485677	0.719393	0.0784549	-0.640938
ch.22.163059F	TOP3B	Body	OpenSea	chr22	22329486	0.76717	0.12624	-0.64093
ch.10.2571788F	C10orf119	Body	OpenSea	chr10	121600909	0.781043	0.140135	-0.640908
cg25605163	EGFL7;EGFL7;EGFL7;EGFL7	TSS200;TSS200;TSS200;Body	S_Shelf	chr9	139557250	0.976266	0.335426	-0.64084
cg00564080	RAPGEF1;RAPGEF1;RAPGEF1	Body;Body;Body	OpenSea	chr9	134554002	0.895339	0.254513	-0.640825
cg00287071	ATXN7;ATXN7;ATXN7	Body;Body;Body	OpenSea	chr3	63953983	0.81135	0.170532	-0.640818
cg21762222	GLIPR1;GLIPR1	1stExon;5'UTR	OpenSea	chr12	75874556	0.872809	0.232057	-0.640752
ch.5.754313F	RAI14;RAI14;RAI14;RAI14;RAI14;RAI14	Body;Body;Body;Body;Body;Body	OpenSea	chr5	34829875	0.733406	0.0926752	-0.640731
cg08920210	DNMBP;NCRNA00093	Body;TSS200	OpenSea	chr10	101686811	0.882142	0.241413	-0.640729
cg14480531	MSI2;MSI2	Body;Body	OpenSea	chr17	55700565	0.904663	0.264014	-0.640649
cg06747543	ELL	Body	OpenSea	chr19	18589894	0.870259	0.229665	-0.640595
cg03128522			OpenSea	chr17	25788807	0.756917	0.116457	-0.64046
cg23043899	HSF2BP	Body	OpenSea	chr21	45006185	0.811269	0.170887	-0.640382
cg04694615	NUP210	Body	OpenSea	chr3	13420948	0.898792	0.258515	-0.640277
ch.2.2570960F			OpenSea	chr2	123152930	0.728712	0.0884974	-0.640215
cg24127639	MYEOV	3'UTR	OpenSea	chr11	69064741	0.876772	0.236573	-0.640199
cg06121784			OpenSea	chr15	51455502	0.740449	0.10031	-0.640139
cg18451373	P3H2;P3H2	Body;5'UTR	OpenSea	chr3	189755966	0.826562	0.186466	-0.640096
cg05054438	ALDH2	Body	OpenSea	chr12	112213531	0.809981	0.170061	-0.63992
ch.3.1112796R	VPRBP	Body	OpenSea	chr3	51452653	0.746613	0.106733	-0.63988
cg03140412	SIGIRR;SIGIRR;SIGIRR	5'UTR;TSS200;5'UTR	N_Shore	chr11	415111	0.931427	0.291623	-0.639803
ch.13.1448446R	DZIP1;DZIP1	Body;Body	OpenSea	chr13	96274458	0.703475	0.0638175	-0.639657
cg07662029	FLT1;FLT1;FLT1	Body;Body;Body	OpenSea	chr13	28966694	0.87326	0.23361	-0.639651
cg24808084			OpenSea	chr11	116472686	0.800844	0.161197	-0.639647
cg10473257	SNCG	Body	OpenSea	chr10	88719111	0.87199	0.232738	-0.639252
cg04491800			OpenSea	chr4	124509453	0.925673	0.286478	-0.639195
cg16271437			OpenSea	chr20	23123952	0.886864	0.247674	-0.63919
cg05659559			OpenSea	chr14	59216086	0.882868	0.243708	-0.639159
ch.1.3259774R	TADA1	Body	OpenSea	chr1	166827647	0.777507	0.138428	-0.63908
cg06904507			OpenSea	chr4	107611823	0.875932	0.236891	-0.639041
ch.2.3330114R			OpenSea	chr2	163935707	0.707842	0.0688579	-0.638984
ch.18.700493F			OpenSea	chr18	35613416	0.721111	0.0821679	-0.638943
ch.5.2259325F			OpenSea	chr5	123967034	0.74168	0.102861	-0.638819
ch.21.820555F			N_Shore	chr21	47720935	0.719501	0.0807561	-0.638745
cg07755794	TNRC6B;TNRC6B;TNRC6B	Body;Body;Body	OpenSea	chr22	40579459	0.860826	0.222197	-0.638629
cg25423573	ZCCHC24	Body	OpenSea	chr10	81158982	0.860728	0.222233	-0.638495
cg21864191	CECR2	TSS1500	OpenSea	chr22	17840553	0.877536	0.239268	-0.638269
ch.1.4829111R	PLD5	5'UTR	OpenSea	chr1	242658279	0.691169	0.0529053	-0.638264
ch.17.1457304R	AKAP1	Body	OpenSea	chr17	55195361	0.74246	0.104227	-0.638233
cg04587012	ITGB5	Body	OpenSea	chr3	124491242	0.823615	0.185414	-0.6382
ch.12.1183517F	TIMELESS	Body	OpenSea	chr12	56819834	0.717403	0.0792062	-0.638197
cg04786931			OpenSea	chr2	238512417	0.917458	0.279276	-0.638182
ch.2.4366798R	USP37	Body	OpenSea	chr2	219394749	0.763032	0.125112	-0.63792
cg12883486	FAM134B	Body	OpenSea	chr5	16600746	0.869066	0.231148	-0.637918
ch.2.1448966F			OpenSea	chr2	63344642	0.70741	0.0696804	-0.637729
cg14397231			OpenSea	chr4	124940041	0.883012	0.245385	-0.637627
cg16102825			OpenSea	chr2	235055287	0.903085	0.265465	-0.63762
cg03234715			OpenSea	chr10	133312899	0.831112	0.193606	-0.637506
cg02161084	CD276;CD276	5'UTR;5'UTR	OpenSea	chr15	73989526	0.765921	0.128453	-0.637468
cg26919065	LOC401286	Body	N_Shelf	chr6	168076949	0.857177	0.219841	-0.637336
cg27445273	PLEKHA2	Body	OpenSea	chr8	38796061	0.765567	0.12826	-0.637308
cg20075309			OpenSea	chr4	139697169	0.791584	0.154288	-0.637297
ch.17.1364760R	CA10;CA10;CA10	Body;Body;Body	OpenSea	chr17	50113310	0.702676	0.065452	-0.637224
cg14621698	SORT1;SORT1;SORT1	1stExon;Body;5'UTR	OpenSea	chr1	109935710	0.910834	0.273631	-0.637203
cg17000908			OpenSea	chr17	42872309	0.85517	0.218003	-0.637167
cg25908778			OpenSea	chr10	6171931	0.912183	0.275102	-0.637081
cg23927426			OpenSea	chr19	14895717	0.79812	0.161094	-0.637026
ch.5.682918R			OpenSea	chr5	31726914	0.68753	0.0505831	-0.636947
cg10080966	DUSP5	Body	S_Shelf	chr10	112260867	0.803839	0.166916	-0.636923
ch.1.3642016F	TPR;MIR548F1	Body;Body	OpenSea	chr1	186326454	0.747264	0.110506	-0.636758
cg08663825			OpenSea	chr8	134666941	0.86004	0.223303	-0.636736
cg23535137	CRADD	Body	OpenSea	chr12	94178452	0.745423	0.108715	-0.636708
cg13090418	NRP1;NRP1;NRP1;NRP1;NRP1;NRP1	Body;Body;Body;Body;Body;Body	N_Shore	chr10	33621421	0.845311	0.208643	-0.636669
cg11546251	ZNF552	Body	N_Shelf	chr19	58322078	0.906828	0.270166	-0.636662
cg22990967			OpenSea	chr6	167567203	0.925407	0.288769	-0.636639
ch.17.1184801R	NMT1	Body	OpenSea	chr17	43166466	0.714124	0.0775125	-0.636611
cg16620641	LOC339975	Body	OpenSea	chr4	188399979	0.870609	0.233999	-0.63661
ch.8.19126096F			OpenSea	chr8	19081816	0.714831	0.0782649	-0.636566
cg02528959	CDC42EP4	5'UTR	OpenSea	chr17	71294571	0.915949	0.279396	-0.636554
ch.19.253092F	DPP9	Body	OpenSea	chr19	4694205	0.762877	0.12635	-0.636527
cg08936231			OpenSea	chr10	112296001	0.884685	0.248169	-0.636516
cg08663446			OpenSea	chr6	148593434	0.920663	0.284176	-0.636487
cg21321148	EPB41L4A	Body	OpenSea	chr5	111669022	0.83896	0.20261	-0.63635
cg12987887	UPB1;UPB1	ExonBnd;Body	OpenSea	chr22	24906824	0.883925	0.247688	-0.636237
ch.3.24643237R			OpenSea	chr3	24668233	0.708886	0.072651	-0.636235
ch.10.509007F	CACNB2;CACNB2;CACNB2;CACNB2;CACNB2;CACNB2	Body;Body;Body;Body;Body;Body	OpenSea	chr10	18444344	0.690264	0.0540566	-0.636208
ch.4.1184577R	C4orf14	Body	OpenSea	chr4	57833045	0.722052	0.085929	-0.636123
cg23165574	BNC2	Body	OpenSea	chr9	16510109	0.892923	0.256818	-0.636106
cg18795525	ANKRD11;ANKRD11;ANKRD11;ANKRD11	Body;5'UTR;5'UTR;5'UTR	OpenSea	chr16	89431720	0.84034	0.204275	-0.636065
ch.8.1960908F	PTDSS1	Body	OpenSea	chr8	97321236	0.696607	0.0606902	-0.635917
cg04544110			OpenSea	chr11	95467293	0.884232	0.248359	-0.635873
cg02273252			OpenSea	chr10	36461638	0.871357	0.235647	-0.635709
cg03461110	FOXK1	Body	OpenSea	chr7	4778881	0.905341	0.269848	-0.635493
cg03343935			OpenSea	chr22	29591736	0.899987	0.264523	-0.635465
cg27072002	RUFY3;RUFY3;RUFY3;RUFY3;RUFY3	5'UTR;Body;Body;Body;Body	OpenSea	chr4	71600532	0.861356	0.226004	-0.635351
cg16578085			OpenSea	chr4	127771714	0.910501	0.275152	-0.635349
ch.11.150171F	NUP98;NUP98;NUP98;NUP98	Body;Body;Body;Body	OpenSea	chr11	3739920	0.730661	0.0953151	-0.635346
cg10714222	NTF3	Body	OpenSea	chr12	5566172	0.830031	0.194741	-0.635289
cg08098264	LAMA2;LAMA2	Body;Body	OpenSea	chr6	129822795	0.880488	0.245201	-0.635288
cg15128801	GNG12	5'UTR	OpenSea	chr1	68202053	0.850338	0.215074	-0.635264
cg13343837	FSHR;FSHR	Body;Body	OpenSea	chr2	49231605	0.874335	0.239101	-0.635234
cg17292100	SPAG1;SPAG1	Body;Body	OpenSea	chr8	101250595	0.912862	0.277766	-0.635096
ch.8.123139379F			OpenSea	chr8	123070198	0.70295	0.0678542	-0.635096
cg18973247	ARID1A;ARID1A	Body;Body	OpenSea	chr1	27070873	0.860287	0.225225	-0.635062
ch.8.2102814R	AZIN1;AZIN1	Body;Body	OpenSea	chr8	103851595	0.729903	0.0948683	-0.635034
ch.17.65853408R			OpenSea	chr17	68341813	0.698361	0.0633642	-0.634997
cg21312542			OpenSea	chr10	93661706	0.842946	0.207964	-0.634982
cg26787863	PLEKHA6	5'UTR	OpenSea	chr1	204286467	0.897426	0.262471	-0.634956
cg15070011	LGI1;LGI1;LGI1;LGI1	1stExon;1stExon;1stExon;Body	OpenSea	chr10	95518093	0.791081	0.156203	-0.634878
cg15108474			OpenSea	chr11	65138837	0.886985	0.252111	-0.634873
cg21020871			OpenSea	chr13	43457994	0.846151	0.21131	-0.634841
ch.10.19835876F			OpenSea	chr10	19795870	0.695531	0.0607126	-0.634818
cg13759686			OpenSea	chr1	155618480	0.800201	0.165478	-0.634723
ch.1.101940785F			OpenSea	chr1	102168197	0.68057	0.0460425	-0.634528
ch.7.2194789F	PRKRIP1	Body	S_Shelf	chr7	102039835	0.703313	0.069055	-0.634258
cg05524246	OLFML2B	Body	OpenSea	chr1	161973909	0.902808	0.268651	-0.634157
ch.19.16613897R			OpenSea	chr19	16752897	0.740809	0.106785	-0.634024
cg17804825	CD69	TSS1500	OpenSea	chr12	9914086	0.898257	0.264262	-0.633996
cg18082591			OpenSea	chr6	139763449	0.846847	0.212855	-0.633992
cg22235821	SPSB4	Body	OpenSea	chr3	140796104	0.85726	0.22333	-0.63393
cg10660980			OpenSea	chr16	31255565	0.878888	0.244993	-0.633895
cg20531857			OpenSea	chr20	59270392	0.88525	0.251363	-0.633887
ch.7.163474F	SDK1	Body	OpenSea	chr7	3469498	0.787364	0.153539	-0.633824
cg13680270	SLC24A2;SLC24A2	Body;Body	OpenSea	chr9	19748480	0.838193	0.20442	-0.633773
cg03270395	TRAF3IP2;TRAF3IP2;TRAF3IP2;TRAF3IP2;TRAF3IP2	Body;Body;Body;TSS200;Body	OpenSea	chr6	111888620	0.899534	0.265953	-0.63358
cg02308767	PCCA;PCCA;PCCA	Body;Body;Body	OpenSea	chr13	100856083	0.886879	0.253345	-0.633534
ch.3.78427614R			OpenSea	chr3	78344924	0.696977	0.0634624	-0.633515
ch.3.2059622R			OpenSea	chr3	103848004	0.689963	0.056565	-0.633398
cg04177251			OpenSea	chr4	8193123	0.929725	0.296506	-0.633218
ch.1.850602F	TMEM50A	Body	OpenSea	chr1	25685273	0.718654	0.0854386	-0.633215
cg19797087	KLHL6;KLHL6	5'UTR;1stExon	OpenSea	chr3	183273442	0.924301	0.29111	-0.633191
cg10574006			OpenSea	chr5	123965051	0.895409	0.262227	-0.633182
ch.12.2263569F	MAPKAPK5;MAPKAPK5	Body;Body	OpenSea	chr12	112316831	0.705969	0.072844	-0.633125
ch.9.90287778F			OpenSea	chr9	91097958	0.685109	0.0520206	-0.633089
ch.5.1757313F	ANKRD32	Body	OpenSea	chr5	93977242	0.700599	0.0676192	-0.632979
cg07358931	NPAS3;NPAS3;NPAS3;NPAS3	Body;Body;Body;Body	OpenSea	chr14	33953686	0.892187	0.259306	-0.632881
ch.7.141697R	GNA12	Body	OpenSea	chr7	2825048	0.738094	0.105547	-0.632547
cg07830269	FMN2	Body	OpenSea	chr1	240363446	0.913707	0.281267	-0.63244
cg21450547			S_Shelf	chr1	234739831	0.765858	0.133522	-0.632336
cg06768361	TESC;TESC;TESC	Body;Body;Body	N_Shelf	chr12	117480333	0.957429	0.325113	-0.632316
ch.7.2254086F	PUS7	Body	OpenSea	chr7	105135578	0.682425	0.050331	-0.632094
ch.7.2185748R	CUX1;CUX1;CUX1	Body;Body;Body	OpenSea	chr7	101827539	0.743243	0.111214	-0.632029
ch.1.230734885R			OpenSea	chr1	232668262	0.701138	0.0691975	-0.631941
cg26296781			OpenSea	chr7	20259736	0.877988	0.246055	-0.631933
cg17471251	GATB	Body	OpenSea	chr4	152593131	0.87834	0.246425	-0.631916
cg07376086			OpenSea	chr1	170463730	0.758626	0.126748	-0.631879
cg03336270	ATP8A2	Body	OpenSea	chr13	26475877	0.88473	0.252857	-0.631873
ch.10.2760753F			N_Shore	chr10	128591800	0.763179	0.131338	-0.631842
cg03161190	C10orf26;C10orf26	TSS200;Body	OpenSea	chr10	104535792	0.82539	0.193563	-0.631827
ch.5.42356207R			OpenSea	chr5	42320450	0.710157	0.0783453	-0.631812
ch.17.1247542F	KPNB1	Body	OpenSea	chr17	45755671	0.753293	0.121485	-0.631808
cg05273495	BCAS3;BCAS3	Body;Body	OpenSea	chr17	59222606	0.914901	0.283139	-0.631762
ch.4.1501247F	SHROOM3	3'UTR	OpenSea	chr4	77702631	0.704522	0.0728331	-0.631689
ch.6.41978480R			OpenSea	chr6	41870502	0.724677	0.0931207	-0.631556
cg08053264	SPEF2;SPEF2	Body;Body	OpenSea	chr5	35658529	0.885861	0.254339	-0.631522
cg18461528	STARD13;STARD13	Body;Body	OpenSea	chr13	33781805	0.828682	0.197198	-0.631483
ch.17.27159102R			OpenSea	chr17	30134989	0.708235	0.0768334	-0.631401
cg18376288			OpenSea	chr1	8181555	0.916899	0.285577	-0.631322
cg26379531	MAML2	Body	OpenSea	chr11	95940949	0.912729	0.281475	-0.631254
cg16664352	SLX4IP	Body	OpenSea	chr20	10478987	0.884171	0.252925	-0.631245
cg13108869			OpenSea	chr11	32408347	0.824719	0.193492	-0.631227
cg03781098	GDF3;GDF3	1stExon;5'UTR	OpenSea	chr12	7848348	0.785424	0.154278	-0.631147
cg07838324	NEK6;NEK6;NEK6;NEK6	Body;5'UTR;5'UTR;5'UTR	OpenSea	chr9	127048336	0.843502	0.212384	-0.631119
cg10337975	RNF216;RNF216	Body;Body	OpenSea	chr7	5676855	0.810315	0.179315	-0.631
ch.4.2906511F	TMEM144	Body	OpenSea	chr4	159141944	0.711396	0.0804128	-0.630983
cg07476328	MIR5093	TSS200	OpenSea	chr16	85339941	0.865408	0.23444	-0.630968
cg16646465	SSH1;SSH1;SSH1	Body;Body;Body	OpenSea	chr12	109220337	0.814763	0.183805	-0.630959
cg11229273	ARHGEF3	Body	OpenSea	chr3	57015101	0.899727	0.268783	-0.630944
cg17551643	ASB4;ASB4	Body;Body	N_Shore	chr7	95157015	0.863212	0.232409	-0.630803
cg22827210	CHST11	Body	OpenSea	chr12	104998182	0.774367	0.143687	-0.63068
cg02858512	SMG6;SMG6	Body;Body	OpenSea	chr17	1992954	0.879154	0.248559	-0.630595
ch.11.80815632F			OpenSea	chr11	81137984	0.696849	0.0663136	-0.630535
cg17458910	C10orf11	Body	OpenSea	chr10	77307204	0.873888	0.243409	-0.630479
cg06330711	FAM110B	5'UTR	OpenSea	chr8	58943297	0.877206	0.246742	-0.630464
ch.2.30727973R			OpenSea	chr2	30874469	0.739585	0.109135	-0.63045
ch.10.622552R			OpenSea	chr10	23664345	0.695011	0.0646746	-0.630336
cg10400081			OpenSea	chr11	76299682	0.906261	0.2761	-0.63016
cg18790456			OpenSea	chr12	56241800	0.883636	0.253542	-0.630094
ch.3.5198520F			OpenSea	chr3	5223520	0.689563	0.0595578	-0.630005
cg03746551			OpenSea	chr7	100973581	0.860903	0.230927	-0.629976
cg25902697			OpenSea	chr1	235116637	0.876139	0.246215	-0.629924
cg22997543	LUZP1;LUZP1	5'UTR;5'UTR	OpenSea	chr1	23430022	0.864762	0.234849	-0.629913
cg08234777	SLC2A1	Body	OpenSea	chr1	43397964	0.820824	0.190944	-0.62988
cg23804620			OpenSea	chr4	6690894	0.722398	0.0925631	-0.629835
cg04418299			OpenSea	chr3	52251344	0.831249	0.20146	-0.629789
cg07955762	COL4A2	Body	OpenSea	chr13	111074260	0.918366	0.288731	-0.629636
ch.2.74109570F			OpenSea	chr2	74256062	0.693983	0.0643786	-0.629605
cg24363732	PACSIN2;PACSIN2;PACSIN2	5'UTR;5'UTR;5'UTR	OpenSea	chr22	43333586	0.915635	0.286059	-0.629575
cg06936290			OpenSea	chr7	13889871	0.858938	0.229441	-0.629497
cg05239310	CLMN	3'UTR	OpenSea	chr14	95651984	0.921712	0.292217	-0.629495
ch.8.1011566R			OpenSea	chr8	42507619	0.720936	0.0914715	-0.629465
cg01752308	SVIL	5'UTR	OpenSea	chr10	30014179	0.924554	0.29527	-0.629284
cg01311181	PARVG;PARVG;PARVG;PARVG;PARVG;PARVG	5'UTR;Body;TSS200;TSS200;Body;5'UTR	OpenSea	chr22	44577181	0.903836	0.274569	-0.629267
cg20944151			OpenSea	chr3	64341435	0.826441	0.197199	-0.629241
cg11071202			S_Shelf	chr14	88462554	0.876996	0.247772	-0.629224
ch.2.4489892R			OpenSea	chr2	225042950	0.697068	0.0679182	-0.629149
ch.11.1215677R			S_Shore	chr11	62479126	0.705079	0.0760661	-0.629013
cg00635259	ERN1	Body	OpenSea	chr17	62159682	0.828911	0.20016	-0.628752
cg10741154	PRR5L	5'UTR	OpenSea	chr11	36385032	0.840891	0.212292	-0.628599
cg02104700	S100P	Body	OpenSea	chr4	6698168	0.911068	0.282578	-0.62849
cg23654821	CSRNP1	5'UTR	S_Shore	chr3	39188656	0.86069	0.232231	-0.628459
cg27196775			OpenSea	chr18	6781335	0.829465	0.201082	-0.628384
cg02633924	SEPT9;SEPT9;SEPT9	5'UTR;TSS200;Body	OpenSea	chr17	75315563	0.785762	0.157409	-0.628353
cg13367647	GBA;GBA;GBA;GBA	5'UTR;5'UTR;5'UTR;5'UTR	OpenSea	chr1	155213714	0.710546	0.0822714	-0.628274
cg06432889	GSTO1;GSTO1;GSTO1	Body;Body;Body	OpenSea	chr10	106020685	0.898931	0.270665	-0.628265
cg18215449			OpenSea	chr12	66089473	0.830482	0.202291	-0.628191
ch.5.1264897R	MAST4;MAST4	Body;Body	OpenSea	chr5	66306121	0.710102	0.0820513	-0.628051
cg24096902	WASF2;WASF2	Body;Body	OpenSea	chr1	27754893	0.883681	0.255634	-0.628047
cg27169131	ZDHHC14;ZDHHC14	Body;Body	OpenSea	chr6	158050405	0.875556	0.247519	-0.628037
cg09467404	C8B;C8B;C8B	Body;Body;Body	OpenSea	chr1	57424327	0.822561	0.194551	-0.62801
cg11805450	GRAMD1B	Body	N_Shore	chr11	123447841	0.766173	0.138234	-0.627939
cg17837069			OpenSea	chr10	30138588	0.880976	0.253059	-0.627917
ch.16.1077096F	ZNF423	Body	OpenSea	chr16	49583512	0.677542	0.0498004	-0.627741
cg24910995	LOC101927482;LOC101927482;HECW2;HECW2	Body;Body;Body;Body	OpenSea	chr2	197128237	0.828131	0.200536	-0.627595
ch.1.1026209F			OpenSea	chr1	31638974	0.738563	0.11101	-0.627553
cg22632444	FLJ42969	TSS200	OpenSea	chr8	102064238	0.888827	0.26133	-0.627498
cg13755630			OpenSea	chr13	27949051	0.721649	0.0941673	-0.627482
cg09606470	KLHL6	TSS200	OpenSea	chr3	183273557	0.87012	0.242654	-0.627465
cg05718311			OpenSea	chr10	3846725	0.878967	0.251506	-0.627461
cg14754581	CCRL2;CCRL2;CCRL2	TSS1500;5'UTR;1stExon	OpenSea	chr3	46448753	0.869333	0.241932	-0.627401
cg05110391			OpenSea	chr17	76588634	0.894112	0.266774	-0.627337
ch.16.1427106R			OpenSea	chr16	65897409	0.724506	0.0972663	-0.627239
ch.3.3584022R	ABCC5	Body	OpenSea	chr3	183668697	0.685888	0.0586524	-0.627236
cg19320820	AFF1;AFF1	Body;Body	OpenSea	chr4	87966326	0.850693	0.223538	-0.627155
ch.2.411473F	DDX1	Body	OpenSea	chr2	15746379	0.71059	0.083439	-0.627151
ch.7.1171004F	GRB10;GRB10;GRB10;GRB10	Body;Body;Body;Body	OpenSea	chr7	50683580	0.703136	0.0761284	-0.627008
cg04095165			OpenSea	chr17	10189823	0.838263	0.211307	-0.626956
cg27435667			OpenSea	chr14	96328764	0.732364	0.105524	-0.62684
cg13624631	DHRS7	Body	OpenSea	chr14	60618622	0.847857	0.221115	-0.626742
cg13560972	SDCCAG8	Body	OpenSea	chr1	243428057	0.915618	0.288889	-0.626729
ch.14.63996500F			OpenSea	chr14	64926747	0.687415	0.0607024	-0.626712
cg08813925			OpenSea	chr10	31996740	0.701983	0.0752802	-0.626703
cg11786870			OpenSea	chr1	203576481	0.872028	0.245395	-0.626633
cg11321083	EHD1	Body	OpenSea	chr11	64638190	0.884271	0.257768	-0.626503
cg27046573			OpenSea	chr2	98698577	0.841567	0.21541	-0.626156
cg01833675	FAM124B;FAM124B	TSS200;TSS200	OpenSea	chr2	225266876	0.906399	0.28034	-0.626059
cg04109822	NFATC2;NFATC2;NFATC2	Body;Body;Body	N_Shore	chr20	50158057	0.788038	0.162057	-0.625981
cg13286437			S_Shelf	chr1	234738753	0.769197	0.143225	-0.625972
cg27100177	MDGA2;MDGA2;MDGA2	Body;Body;5'UTR	OpenSea	chr14	47696599	0.910794	0.284831	-0.625963
cg15431659	C3orf21	Body	OpenSea	chr3	194901357	0.8071	0.181152	-0.625948
ch.20.848555F	TOP1	Body	OpenSea	chr20	39748531	0.69105	0.0652381	-0.625812
cg10174333			OpenSea	chr1	116336029	0.887999	0.26223	-0.625768
ch.11.2757508R			OpenSea	chr11	131168475	0.703617	0.0779374	-0.625679
ch.7.2864275F	CREB3L2	Body	OpenSea	chr7	137653600	0.734534	0.108866	-0.625667
cg17653875			OpenSea	chr11	10921652	0.922714	0.297049	-0.625665
cg26713573			OpenSea	chr15	70600781	0.89885	0.273215	-0.625635
cg14175535			OpenSea	chr15	70013889	0.917377	0.291899	-0.625478
cg02031618			OpenSea	chr9	92516369	0.922599	0.297167	-0.625431
cg17464087			OpenSea	chr11	76309832	0.800264	0.174908	-0.625357
ch.10.2676717R			OpenSea	chr10	125765348	0.677676	0.0523241	-0.625352
cg24386507	UNC5C	Body	OpenSea	chr4	96460401	0.918321	0.293032	-0.62529
ch.17.655115F	USP22	Body	OpenSea	chr17	20910488	0.747496	0.122356	-0.62514
ch.2.220938702F			OpenSea	chr2	221230458	0.678209	0.0531618	-0.625047
cg07038690	GLTSCR1	5'UTR	OpenSea	chr19	48167405	0.88307	0.258055	-0.625015
ch.1.4190055F	CENPF	Body	OpenSea	chr1	214818353	0.820703	0.19571	-0.624993
cg15880981	SLC12A8;SLC12A8	Body;Body	OpenSea	chr3	124844905	0.903072	0.278127	-0.624946
ch.21.19455351R			OpenSea	chr21	20533480	0.667482	0.0425838	-0.624898
cg02896076	AQP1;AQP1;AQP1;AQP1	Body;TSS200;5'UTR;TSS200	OpenSea	chr7	30960947	0.839973	0.215092	-0.624881
cg04726400			OpenSea	chr11	56912392	0.862578	0.237853	-0.624725
cg03056773	RGS3;RGS3;RGS3;RGS3;RGS3;RGS3;RGS3	Body;Body;5'UTR;Body;Body;Body;Body	OpenSea	chr9	116352332	0.863385	0.238672	-0.624713
cg26704293			OpenSea	chr12	125073750	0.920191	0.295518	-0.624673
ch.1.152821083R			OpenSea	chr1	154554459	0.702479	0.0779618	-0.624517
ch.2.4679874R	EIF4E2	Body	OpenSea	chr2	233430461	0.75235	0.128024	-0.624326
cg07985890	NEAT1	Body	Island	chr11	65190999	0.797608	0.173429	-0.624179
ch.5.96698337R			OpenSea	chr5	96672581	0.723923	0.0998925	-0.624031
cg13266323	CADM1;CADM1;CADM1;CADM1;CADM1	Body;Body;Body;Body;Body	OpenSea	chr11	115204072	0.839821	0.215875	-0.623946
ch.3.946759R	FYCO1	Body	OpenSea	chr3	45979073	0.681206	0.0573184	-0.623888
cg21324456	ATP9A	Body	OpenSea	chr20	50248076	0.923768	0.299904	-0.623864
cg13551453	SPATA13	Body	OpenSea	chr13	24612702	0.830923	0.207062	-0.623862
cg07795931			OpenSea	chr12	119697414	0.902708	0.27886	-0.623848
cg10087172	ARHGDIB;ARHGDIB	5'UTR;1stExon	OpenSea	chr12	15114494	0.866457	0.242613	-0.623845
cg05498503	HIVEP2	5'UTR	OpenSea	chr6	143224021	0.84088	0.217086	-0.623794
cg12349623	NCOR2;NCOR2;NCOR2	Body;Body;Body	S_Shelf	chr12	124876070	0.90678	0.283051	-0.623729
cg10379479	ADCY5;ADCY5	Body;Body	OpenSea	chr3	123094052	0.952363	0.328704	-0.623659
cg26790853	LINC01099;LINC01099;LINC01098	TSS1500;TSS1500;Body	OpenSea	chr4	178829290	0.793289	0.16964	-0.623648
cg12559900			OpenSea	chr15	85268269	0.853379	0.229874	-0.623505
cg03536711	LOC400804	Body	OpenSea	chr1	221509067	0.892231	0.268756	-0.623475
cg06786219	ITGB5	Body	OpenSea	chr3	124499653	0.77083	0.147368	-0.623462
cg14439662			OpenSea	chr11	35058327	0.871382	0.248087	-0.623295
ch.8.2327632F	RAD21	Body	OpenSea	chr8	117868321	0.737937	0.114701	-0.623236
cg14979214	CHKA;CHKA	Body;Body	OpenSea	chr11	67867059	0.798315	0.175126	-0.623188
cg13841248	ITGB5	Body	OpenSea	chr3	124597685	0.892023	0.268845	-0.623178
cg00356435	CUL1	TSS1500	N_Shore	chr7	148394721	0.822197	0.199086	-0.623111
cg05606516	DIRC3	Body	OpenSea	chr2	218550079	0.864841	0.241736	-0.623105
cg25107992	LOC101927640	Body	OpenSea	chr6	112607419	0.932269	0.309303	-0.622966
cg14451362	BATF2;BATF2;BATF2	Body;TSS200;TSS200	OpenSea	chr11	64757863	0.880952	0.257998	-0.622954
ch.2.1636738F			OpenSea	chr2	72222117	0.686934	0.0640088	-0.622925
cg05703358	ITGA11	Body	OpenSea	chr15	68644950	0.947391	0.324527	-0.622865
ch.3.1226245F	ERC2	Body	OpenSea	chr3	55731563	0.779112	0.156307	-0.622805
ch.1.944912R	MED18;MED18	Body;Body	S_Shelf	chr1	28658666	0.736301	0.113517	-0.622784
cg09569691	CPPED1;CPPED1	Body;Body	N_Shore	chr16	12895729	0.853503	0.230935	-0.622568
cg07412315			Island	chr16	86965319	0.774942	0.152415	-0.622527
cg20212210	CCDC125;CCDC125;CCDC125	Body;Body;5'UTR	OpenSea	chr5	68608500	0.904572	0.282047	-0.622525
ch.8.362960F	SGCZ	Body	OpenSea	chr8	14108012	0.70968	0.0871818	-0.622498
ch.9.377428R	ACER2	Body	OpenSea	chr9	19439561	0.705556	0.0830639	-0.622492
cg06298772			OpenSea	chr10	125979200	0.926831	0.304353	-0.622478
ch.1.113470988R			OpenSea	chr1	113669465	0.69304	0.0706293	-0.62241
cg04191673			OpenSea	chr9	109183063	0.842186	0.219815	-0.622371
cg12484135	IRAK2	Body	OpenSea	chr3	10270544	0.925315	0.30301	-0.622304
cg21570464	SLC26A1	3'UTR	OpenSea	chr4	973154	0.932183	0.310117	-0.622066
cg11909137	SMAD7	Body	OpenSea	chr18	46461202	0.898164	0.276173	-0.621991
cg03012821	RNF103	Body	N_Shore	chr2	86848899	0.713449	0.0914708	-0.621978
cg25154162			OpenSea	chr5	179512418	0.852344	0.230526	-0.621818
cg21597425	HIVEP2	5'UTR	OpenSea	chr6	143195947	0.887276	0.265526	-0.621749
cg12849338	ATP9A	3'UTR	OpenSea	chr20	50216909	0.843625	0.221985	-0.62164
cg26841784			OpenSea	chr1	59050404	0.881361	0.259755	-0.621606
cg14426999	TOX2;TOX2;TOX2	Body;5'UTR;5'UTR	OpenSea	chr20	42571490	0.86583	0.244326	-0.621504
cg25846427			OpenSea	chr1	236084275	0.865009	0.24376	-0.621249
ch.11.17063585R			OpenSea	chr11	17107009	0.725074	0.103926	-0.621148
cg16680658	LINC00877	Body	OpenSea	chr3	72135680	0.898128	0.277043	-0.621085
cg27344515	LOC101927588	TSS200	OpenSea	chr8	125259814	0.903521	0.282482	-0.621039
cg25021325			OpenSea	chr7	79339632	0.899023	0.277988	-0.621035
cg06329684	C4orf49	3'UTR	OpenSea	chr4	140187743	0.801254	0.180541	-0.620713
cg20853937			OpenSea	chr11	33963265	0.816925	0.196342	-0.620583
ch.2.166260884R			OpenSea	chr2	166552638	0.677823	0.0572417	-0.620581
ch.5.2235120R	CEP120;CEP120	Body;Body	OpenSea	chr5	122721651	0.758436	0.137869	-0.620567
cg13139986	S100B	Body	S_Shore	chr21	48019296	0.776847	0.156311	-0.620536
cg21858607	FOXP1;FOXP1;FOXP1;FOXP1;FOXP1	5'UTR;5'UTR;5'UTR;5'UTR;5'UTR	OpenSea	chr3	71493650	0.86386	0.243328	-0.620532
ch.16.74794652R			OpenSea	chr16	76237151	0.688303	0.0681171	-0.620186
cg18941337	CEP295	Body	OpenSea	chr11	93451622	0.922725	0.302706	-0.620019
ch.1.4146056R	NSL1;NSL1	3'UTR;3'UTR	OpenSea	chr1	212905998	0.717734	0.0977505	-0.619984
cg07220293			OpenSea	chr11	8228508	0.868588	0.248621	-0.619967
cg04444771	C10orf10;RASSF4	5'UTR;Body	S_Shelf	chr10	45473712	0.878508	0.258661	-0.619847
cg14042988			OpenSea	chr15	39719453	0.837942	0.218137	-0.619804
cg03130910			OpenSea	chr1	234908226	0.851877	0.232226	-0.619652
cg10827936	EPB41L2;EPB41L2;EPB41L2;EPB41L2	5'UTR;5'UTR;5'UTR;5'UTR	OpenSea	chr6	131334822	0.884443	0.264878	-0.619565
ch.17.1630550R	TACO1	Body	OpenSea	chr17	61683872	0.698251	0.0787797	-0.619472
ch.12.643819F			OpenSea	chr12	28971177	0.672049	0.0526098	-0.619439
cg08746798			OpenSea	chr1	227009126	0.911008	0.291614	-0.619394
cg11028081	MYLK-AS1;MYLK-AS1	Body;Body	OpenSea	chr3	123314447	0.866863	0.247503	-0.619359
cg02202246	PWWP2B;PWWP2B	3'UTR;Body	OpenSea	chr10	134225218	0.910484	0.291161	-0.619323
ch.7.3102217F	EZH2;EZH2	Body;Body	OpenSea	chr7	148532194	0.70544	0.0862566	-0.619183
cg17371911	PINX1;MIR1322	Body;TSS200	OpenSea	chr8	10683139	0.795228	0.176132	-0.619096
cg04196395			OpenSea	chr14	75701369	0.935554	0.316472	-0.619081
cg25661275	PRKCQ;PRKCQ;PRKCQ;PRKCQ	Body;Body;Body;Body	OpenSea	chr10	6515507	0.852892	0.233853	-0.619039
cg16291021	RFFL;RFFL;RAD51L3-RFFL	Body;5'UTR;Body	OpenSea	chr17	33378431	0.917196	0.298159	-0.619037
ch.5.2679849F	ARHGAP26;ARHGAP26	Body;Body	OpenSea	chr5	142537155	0.735511	0.116568	-0.618943
cg13495026			OpenSea	chr5	90765776	0.847215	0.228358	-0.618857
cg03703839	BANP;BANP	5'UTR;5'UTR	N_Shore	chr16	87990084	0.86812	0.249273	-0.618847
ch.12.827006R			OpenSea	chr12	41052968	0.729592	0.110751	-0.618841
ch.20.234237F	JAG1	Body	OpenSea	chr20	10626720	0.741008	0.122177	-0.618831
cg18869780	TM6SF1;TM6SF1;TM6SF1;TM6SF1	ExonBnd;ExonBnd;Body;Body	OpenSea	chr15	83781541	0.918961	0.300425	-0.618536
cg07837704	ROR1;ROR1	Body;Body	OpenSea	chr1	64472603	0.889655	0.271148	-0.618508
cg17107853			OpenSea	chr14	51144452	0.763746	0.145402	-0.618343
cg09232555			OpenSea	chr8	11619866	0.941458	0.323149	-0.618309
cg27179101	NCOR2;NCOR2	5'UTR;5'UTR	OpenSea	chr12	124991139	0.911536	0.293239	-0.618297
ch.11.967412F	SNORD67;CKAP5;CKAP5	Body;Body;Body	OpenSea	chr11	46784048	0.67524	0.056959	-0.618281
ch.1.4385290F			OpenSea	chr1	224974190	0.703171	0.0849038	-0.618267
cg06114334			OpenSea	chr7	154997361	0.924585	0.306333	-0.618252
cg18044623	ETS1	Body	OpenSea	chr11	128435948	0.90735	0.289103	-0.618246
cg24418733	FAM107B;FAM107B	Body;5'UTR	OpenSea	chr10	14690515	0.781791	0.163621	-0.61817
cg19015086	SEC14L2	Body	N_Shore	chr22	30817820	0.858553	0.24042	-0.618133
ch.9.84078312F			OpenSea	chr9	84888492	0.689913	0.0718604	-0.618053
cg16657103			OpenSea	chr8	135046411	0.728978	0.110932	-0.618046
cg05516136			OpenSea	chr12	76029588	0.786096	0.168166	-0.61793
cg07879351			OpenSea	chr13	36992177	0.801852	0.183944	-0.617909
cg12060104	NAV2	Body	OpenSea	chr11	19681958	0.861626	0.243803	-0.617823
cg20851120	ITGAX;ITGAX	TSS200;TSS200	OpenSea	chr16	31366406	0.781357	0.163535	-0.617822
cg09941363	RNF11	Body	OpenSea	chr1	51730449	0.891362	0.273616	-0.617746
cg20333383			OpenSea	chr3	128948180	0.889508	0.271786	-0.617722
cg04628419			OpenSea	chr1	33455100	0.908125	0.290434	-0.617691
ch.18.486455F	TAF4B	Body	OpenSea	chr18	23949690	0.69172	0.0740297	-0.61769
cg10406289	SERP2	Body	OpenSea	chr13	44962706	0.789435	0.1718	-0.617635
cg19742089			OpenSea	chr12	11698534	0.895697	0.278104	-0.617593
cg00306459			OpenSea	chr5	57377289	0.851668	0.234191	-0.617477
ch.17.33847170F			OpenSea	chr17	36593644	0.717156	0.0997932	-0.617363
ch.2.3753920R	ZC3H15	Body	OpenSea	chr2	187366017	0.709512	0.0921798	-0.617332
ch.6.1350768F			OpenSea	chr6	62007419	0.675185	0.0579373	-0.617248
cg04584675			OpenSea	chr3	32426554	0.858756	0.241572	-0.617184
ch.19.1348515F	HNRNPUL1;HNRNPUL1	Body;Body	OpenSea	chr19	41779996	0.696234	0.0791233	-0.61711
ch.11.38650081F			OpenSea	chr11	38693505	0.68904	0.0721872	-0.616853
ch.3.97157383F			OpenSea	chr3	95674693	0.727947	0.111129	-0.616818
cg25452273	PPCDC;PPCDC;PPCDC;PPCDC;PPCDC;PPCDC;PPCDC	TSS200;TSS200;Body;Body;Body;Body;Body	OpenSea	chr15	75335524	0.850899	0.23422	-0.616679
ch.9.2473665R	PMPCA	Body	N_Shore	chr9	139311799	0.742422	0.125811	-0.61661
cg03438637			OpenSea	chr2	134575933	0.898756	0.282194	-0.616562
cg21294861	TTC7B	Body	OpenSea	chr14	91125291	0.845787	0.229335	-0.616453
cg19006322	EPS8	Body	OpenSea	chr12	15782294	0.771996	0.15555	-0.616446
cg08371186			OpenSea	chr7	22005321	0.91187	0.295435	-0.616435
cg04311209			N_Shore	chr11	65187857	0.858262	0.241948	-0.616314
cg10094994	HDAC4	Body	OpenSea	chr2	240162323	0.928586	0.312323	-0.616264
cg22017544	BCAS1	Body	OpenSea	chr20	52566007	0.88722	0.271013	-0.616208
cg06246293	ABCC1	Body	OpenSea	chr16	16092429	0.802667	0.186532	-0.616134
cg13785152	SMG6;SMG6;SMG6;SMG6	TSS1500;Body;Body;Body	OpenSea	chr17	1992458	0.927451	0.311682	-0.615769
cg21544931	PRR5L;PRR5L;PRR5L;PRR5L	Body;Body;Body;Body	OpenSea	chr11	36474744	0.859117	0.243363	-0.615754
cg16988280	PINX1;PINX1	Body;Body	OpenSea	chr8	10671903	0.858585	0.24284	-0.615745
cg08160592			OpenSea	chr1	30184991	0.90679	0.291064	-0.615726
cg26489622			OpenSea	chr3	25873323	0.819104	0.203447	-0.615657
cg11698882	FHOD1	Body	N_Shore	chr16	67278841	0.88975	0.274117	-0.615633
cg13872236			OpenSea	chr13	20906686	0.883453	0.267888	-0.615564
cg04460332	DIRC3	Body	OpenSea	chr2	218225762	0.88811	0.272583	-0.615527
cg10395101	ANGPT2;ANGPT2;ANGPT2;MCPH1	TSS200;TSS200;TSS200;Body	N_Shelf	chr8	6420858	0.814755	0.199266	-0.615489
cg13704531	NCK2;NCK2	5'UTR;5'UTR	OpenSea	chr2	106406742	0.865136	0.24971	-0.615426
cg15021029	GCFC2;GCFC2;GCFC2	Body;5'UTR;Body	OpenSea	chr2	75933248	0.926852	0.31144	-0.615412
cg13572776			OpenSea	chr12	76118945	0.858893	0.2435	-0.615394
cg24089111	SARM1;VTN	TSS1500;TSS200	N_Shore	chr17	26697498	0.83411	0.218731	-0.615379
cg13068284			OpenSea	chr9	109953046	0.917273	0.301974	-0.615299
cg26567163			OpenSea	chr10	66268067	0.850488	0.235377	-0.615111
cg22180580	NHSL1	Body	OpenSea	chr6	138867046	0.741913	0.127005	-0.614908
ch.10.30081984F			OpenSea	chr10	30041978	0.710618	0.0957291	-0.614889
cg20800726			OpenSea	chr10	5638124	0.87283	0.257952	-0.614879
cg21244450			OpenSea	chr8	142386434	0.761212	0.146439	-0.614773
ch.20.393029F	SEC23B;SEC23B;SEC23B	Body;Body;Body	OpenSea	chr20	18515025	0.704726	0.0900511	-0.614675
cg01363662	ODF3L1	TSS200	OpenSea	chr15	76016306	0.887905	0.2733	-0.614604
cg17417292			N_Shore	chr18	77551953	0.840543	0.225993	-0.61455
ch.22.757911F	XRCC6	Body	OpenSea	chr22	42046476	0.690738	0.0762741	-0.614464
cg10801607	SLC3A1	Body	OpenSea	chr2	44518930	0.789314	0.174896	-0.614419
cg21147203			S_Shelf	chr5	134529659	0.889259	0.274863	-0.614396
cg17552979	CELF2;CELF2;CELF2;CELF2	Body;Body;Body;Body	OpenSea	chr10	11220613	0.898297	0.28393	-0.614366
cg22741248	BTBD19;TCTEX1D4	TSS1500;TSS200	S_Shore	chr1	45272979	0.88668	0.272382	-0.614298
cg17605225	PLCG2	Body	OpenSea	chr16	81856955	0.811347	0.197199	-0.614147
ch.11.125574265R			OpenSea	chr11	126069055	0.724393	0.110287	-0.614106
cg05854272	SGK223	Body	OpenSea	chr8	8203962	0.87727	0.263246	-0.614024
cg26315035	LAMC3	Body	OpenSea	chr9	133918804	0.845377	0.231409	-0.613968
cg13922403			OpenSea	chr9	81547918	0.888061	0.274099	-0.613961
cg00897144	ALOX5AP	TSS200	OpenSea	chr13	31287507	0.906215	0.29227	-0.613945
cg15404275	C2orf61	Body	OpenSea	chr2	47316338	0.87822	0.264319	-0.613901
cg06885857	CFLAR;CFLAR;CFLAR;CFLAR;CFLAR;CFLAR;CFLAR;CFLAR	5'UTR;TSS1500;5'UTR;5'UTR;5'UTR;5'UTR;5'UTR;5'UTR	OpenSea	chr2	201994096	0.867048	0.253316	-0.613732
cg26650383	SLC46A3;SLC46A3	Body;Body	N_Shelf	chr13	29290660	0.89059	0.276914	-0.613676
cg24260021			OpenSea	chr7	5589170	0.823613	0.210063	-0.61355
cg01572735	SHE	Body	OpenSea	chr1	154469608	0.65398	0.0404998	-0.61348
ch.21.114870F			OpenSea	chr21	20466315	0.702355	0.0888777	-0.613478
ch.22.217069R	CABIN1	Body	OpenSea	chr22	24499583	0.698323	0.0848624	-0.613461
ch.20.356846R			OpenSea	chr20	17115818	0.674587	0.0611352	-0.613452
cg20868485			OpenSea	chr10	6441693	0.827088	0.213654	-0.613433
cg03018652	SLC6A6;SLC6A6;SLC6A6;SLC6A6	5'UTR;5'UTR;Body;Body	OpenSea	chr3	14474110	0.829743	0.216311	-0.613433
cg04387396	SGPL1	Body	OpenSea	chr10	72593165	0.780082	0.166729	-0.613353
cg15207436	LOC388282	TSS200	OpenSea	chr16	57844472	0.777077	0.163947	-0.61313
cg00058522			OpenSea	chr7	135749053	0.858894	0.2458	-0.613094
cg08988364	SLC9A9	Body	OpenSea	chr3	143566850	0.697444	0.0843535	-0.61309
ch.14.1402140F	FOXN3	5'UTR	OpenSea	chr14	89981678	0.757444	0.144446	-0.612998
cg24621312	EXOC6B	Body	OpenSea	chr2	72789798	0.886182	0.273304	-0.612878
cg05148373	PDE1A;PDE1A	TSS200;TSS1500	OpenSea	chr2	183387516	0.889602	0.276747	-0.612855
cg04905791			OpenSea	chr1	110438564	0.797372	0.184546	-0.612826
cg06150803	TNFRSF19	TSS1500	OpenSea	chr13	24144257	0.857155	0.244374	-0.612781
ch.2.161489025R			OpenSea	chr2	161780779	0.673228	0.0604702	-0.612758
ch.6.609614F	ACOT13;ACOT13	Body;Body	OpenSea	chr6	24693000	0.728423	0.115722	-0.612701
cg07968499	LAMA2;LAMA2	Body;Body	OpenSea	chr6	129811842	0.788395	0.175765	-0.61263
ch.3.1012570R	CDC25A;CDC25A	Body;Body	OpenSea	chr3	48208271	0.748726	0.136141	-0.612586
cg12342488			OpenSea	chr5	95178992	0.843313	0.230794	-0.612519
cg26450953	ST6GALNAC3;ST6GALNAC3	Body;Body	OpenSea	chr1	76735019	0.83713	0.224621	-0.612509
cg01704854			OpenSea	chr20	19716172	0.837438	0.225016	-0.612422
cg21931004	STK3	5'UTR	OpenSea	chr8	99923069	0.874654	0.26224	-0.612414
cg15069849	NUAK1	Body	OpenSea	chr12	106468903	0.881063	0.26866	-0.612403
cg22663897	ISPD;ISPD;ISPD-AS1;ISPD-AS1	Body;Body;Body;Body	OpenSea	chr7	16308720	0.87061	0.258287	-0.612323
cg15111883	ARHGAP26;ARHGAP26	Body;Body	OpenSea	chr5	142225165	0.856614	0.244351	-0.612263
ch.3.2997854F			OpenSea	chr3	151864598	0.720788	0.108539	-0.61225
ch.2.731300R	ALK	Body	OpenSea	chr2	29581438	0.681385	0.0691377	-0.612248
cg25407979	PLEKHA6	5'UTR	OpenSea	chr1	204256846	0.85465	0.242424	-0.612226
cg21108085	CD82;CD82	5'UTR;5'UTR	S_Shelf	chr11	44591098	0.919337	0.307139	-0.612198
cg03563808	LOC100506457	Body	OpenSea	chr2	12591958	0.850591	0.23857	-0.612021
ch.2.1916207F	KDM3A;KDM3A	3'UTR;3'UTR	OpenSea	chr2	86719269	0.706353	0.0943524	-0.612
cg26428073	LATS1	TSS1500	S_Shore	chr6	150039728	0.79113	0.179239	-0.61189
ch.20.998519F	ZMYND8;ZMYND8;ZMYND8	Body;Body;Body	OpenSea	chr20	45846381	0.731512	0.119708	-0.611805
cg27073066	DOT1L	Body	S_Shelf	chr19	2169160	0.839686	0.227953	-0.611733
ch.2.148139564F			OpenSea	chr2	148423094	0.665444	0.0537948	-0.611649
cg08902905	TLR4;TLR4;TLR4;TLR4;TLR4;TLR4	5'UTR;1stExon;1stExon;1stExon;5'UTR;5'UTR	OpenSea	chr9	120466635	0.866909	0.255486	-0.611423
cg26475472	H6PD;H6PD	5'UTR;TSS200	OpenSea	chr1	9299784	0.789322	0.177909	-0.611413
cg14276262	PNKD;TMBIM1	Body;5'UTR	OpenSea	chr2	219151568	0.767241	0.156054	-0.611187
cg10580269			OpenSea	chr2	69056515	0.833754	0.222576	-0.611178
cg04143758			OpenSea	chr1	108584480	0.850392	0.23927	-0.611122
ch.7.93764192R			OpenSea	chr7	93926256	0.675457	0.0647065	-0.61075
cg15122111	ATP2C1;ATP2C1;ATP2C1;ATP2C1;ATP2C1;ATP2C1	5'UTR;5'UTR;5'UTR;1stExon;1stExon;1stExon	OpenSea	chr3	130569453	0.873771	0.263028	-0.610743
cg08325519			OpenSea	chr12	130571246	0.819808	0.209069	-0.610739
ch.5.762713R	PRLR	5'UTR	OpenSea	chr5	35221274	0.700633	0.089904	-0.610729
cg02558751			OpenSea	chr2	218027522	0.887921	0.277248	-0.610673
cg11190923	EXOC6	Body	OpenSea	chr10	94603097	0.701503	0.0909028	-0.6106
cg05101437	CDK6;CDK6	Body;Body	OpenSea	chr7	92262970	0.86566	0.255122	-0.610538
cg14742445	ASCC2	Body	OpenSea	chr22	30195299	0.896917	0.286442	-0.610474
cg13714797	KDM4C;KDM4C	Body;Body	OpenSea	chr9	7103479	0.877779	0.267325	-0.610454
cg03765062	ACVR1B;ACVR1B;ACVR1B	Body;Body;Body	OpenSea	chr12	52370512	0.930238	0.319827	-0.61041
cg09943198	DOCK8	Body	OpenSea	chr9	222492	0.843054	0.232768	-0.610286
cg25692419	RFX2;RFX2	5'UTR;5'UTR	OpenSea	chr19	6088024	0.85779	0.247573	-0.610217
ch.4.1893073F	METAP1	Body	OpenSea	chr4	99973275	0.708608	0.0983961	-0.610212
ch.13.1677809R			OpenSea	chr13	106622364	0.683002	0.0728162	-0.610186
ch.3.2438620R	ITGB5	Body	OpenSea	chr3	124566910	0.697584	0.0873974	-0.610186
ch.5.91394379F			OpenSea	chr5	91358623	0.69765	0.0875221	-0.610127
cg01558960			N_Shelf	chr16	86963079	0.892714	0.28262	-0.610094
cg13423554	HIVEP3;HIVEP3	5'UTR;5'UTR	OpenSea	chr1	42317463	0.865693	0.255613	-0.61008
cg13160058	BNIP3L	Body	S_Shelf	chr8	26243215	0.915607	0.305573	-0.610034
cg03387871			OpenSea	chr11	69079670	0.921089	0.311078	-0.61001
cg11507656	ZNF365;ZNF365	Body;5'UTR	OpenSea	chr10	64342799	0.842665	0.232787	-0.609878
cg12914509			OpenSea	chr8	118719142	0.902816	0.293164	-0.609652
cg14499058	TRAPPC9;TRAPPC9	Body;Body	OpenSea	chr8	141129321	0.931228	0.321589	-0.609639
cg22860657	BICD1;BICD1	Body;Body	OpenSea	chr12	32424587	0.866556	0.257053	-0.609503
cg13394991			OpenSea	chr2	146502809	0.87968	0.270256	-0.609424
cg21548941	VDR;VDR;VDR	Body;5'UTR;5'UTR	OpenSea	chr12	48275709	0.88795	0.27857	-0.60938
cg00581844	CCND3;CCND3;CCND3	5'UTR;5'UTR;5'UTR	OpenSea	chr6	41996590	0.918337	0.308958	-0.609379
ch.1.93237475F			OpenSea	chr1	93464887	0.681289	0.0719223	-0.609367
cg22351904			S_Shore	chr1	234748373	0.775853	0.166533	-0.60932
ch.4.112386156R			OpenSea	chr4	112166707	0.720934	0.11166	-0.609274
cg01087801	RUNX2;RUNX2;RUNX2	Body;Body;Body	OpenSea	chr6	45413906	0.693478	0.0842119	-0.609266
cg14035238	WIPF1;WIPF1	5'UTR;TSS200	OpenSea	chr2	175499365	0.862128	0.252972	-0.609156
ch.8.2465681F	FAM91A1	Body	OpenSea	chr8	124800139	0.754845	0.145696	-0.60915
cg20833901			OpenSea	chr21	40467185	0.902711	0.293644	-0.609067
ch.6.104972868R			OpenSea	chr6	104866175	0.669974	0.0609571	-0.609017
cg19985056			OpenSea	chr5	56595244	0.79156	0.182546	-0.609014
cg20064002			OpenSea	chr4	143883218	0.829281	0.220347	-0.608934
cg01292999	MITF;MITF;MITF	Body;5'UTR;Body	OpenSea	chr3	69841177	0.859187	0.250323	-0.608864
cg10435706	LATS1	TSS1500	S_Shore	chr6	150039699	0.809113	0.200348	-0.608765
cg21386243	DNAH12	Body	OpenSea	chr3	57436701	0.802753	0.193998	-0.608754
cg27032787			OpenSea	chr17	33213986	0.757134	0.148428	-0.608705
cg26484448	TIAM1	5'UTR	OpenSea	chr21	32882208	0.690158	0.0814639	-0.608694
cg00165647			OpenSea	chr7	137942340	0.914528	0.305917	-0.608612
cg03482963			OpenSea	chr4	19731691	0.915883	0.307354	-0.608529
cg15266651			OpenSea	chr10	74397336	0.867901	0.25938	-0.608521
cg01760788			OpenSea	chr19	40447649	0.8996	0.291152	-0.608448
ch.11.1435292F	IGHMBP2	Body	OpenSea	chr11	68685684	0.688702	0.0804559	-0.608246
ch.10.2028498F	ALDH18A1;ALDH18A1	Body;Body	OpenSea	chr10	97407279	0.725862	0.117727	-0.608135
cg14217558	PRDM16;PRDM16	Body;Body	OpenSea	chr1	3087734	0.94492	0.336851	-0.60807
cg26838949	KIF21B	Body	OpenSea	chr1	200985069	0.904959	0.296899	-0.60806
cg14555996			OpenSea	chr9	86785905	0.859175	0.251116	-0.608059
ch.5.1433452R	IQGAP2	Body	OpenSea	chr5	75973495	0.739449	0.131472	-0.607977
ch.11.41140287R			OpenSea	chr11	41183711	0.655727	0.0477905	-0.607937
cg18340445			S_Shore	chr19	6661709	0.811422	0.203712	-0.60771
cg13117745			OpenSea	chr3	45595108	0.798832	0.191152	-0.607681
cg25574939			OpenSea	chr2	112456709	0.841	0.233335	-0.607666
cg24435571	ARL3	3'UTR	OpenSea	chr10	104436140	0.756198	0.1486	-0.607598
cg09225373			OpenSea	chr6	52217264	0.914669	0.30715	-0.607519
cg03599087	FERMT3;FERMT3	Body;Body	S_Shore	chr11	63975092	0.928007	0.320591	-0.607416
cg01677834			OpenSea	chr9	108168280	0.840682	0.233301	-0.607381
ch.6.51066775R			OpenSea	chr6	50958816	0.703315	0.0959593	-0.607356
cg01195907	ELMO1;ELMO1;ELMO1	5'UTR;5'UTR;5'UTR	OpenSea	chr7	37384666	0.863526	0.256233	-0.607293
cg24652018	UGGT2	Body	OpenSea	chr13	96576983	0.78574	0.178498	-0.607241
cg10806639	STARD13;STARD13;STARD13	1stExon;5'UTR;Body	OpenSea	chr13	33780078	0.882462	0.275234	-0.607228
ch.10.2548028F	FAM45B;FAM45A	Body;Body	OpenSea	chr10	120887417	0.751131	0.143925	-0.607206
cg25308196			OpenSea	chr8	49434317	0.851422	0.244292	-0.60713
cg07526799	CTSB;CTSB;CTSB;CTSB;CTSB	5'UTR;5'UTR;5'UTR;5'UTR;5'UTR	OpenSea	chr8	11720278	0.875743	0.26866	-0.607083
cg11961359	KCNMA1;KCNMA1;KCNMA1;KCNMA1;KCNMA1;KCNMA1	Body;Body;Body;Body;Body;Body	OpenSea	chr10	78801571	0.84981	0.242735	-0.607075
cg11337624			OpenSea	chr7	79941621	0.85868	0.251634	-0.607046
cg11796961	ANO4;ANO4;ANO4	Body;Body;Body	OpenSea	chr12	101353387	0.847218	0.240242	-0.606977
cg26563363			N_Shore	chr21	46677080	0.902553	0.295656	-0.606897
ch.13.1810252F	ARHGEF7;ARHGEF7;ARHGEF7;ARHGEF7;ARHGEF7	Body;Body;Body;Body;Body	OpenSea	chr13	111928457	0.693199	0.0864503	-0.606749
cg16565696	CDH22	Body	N_Shelf	chr20	44834899	0.844277	0.237614	-0.606662
cg05810428	SLC14A1;SLC14A1;SLC14A1	TSS1500;TSS1500;TSS1500	OpenSea	chr18	43302987	0.864193	0.257607	-0.606586
ch.3.17169629F			OpenSea	chr3	17194625	0.667591	0.0610427	-0.606549
cg26852723	FAM171A1	Body	OpenSea	chr10	15356129	0.916014	0.30949	-0.606524
ch.16.406779R	CLEC16A	Body	OpenSea	chr16	11063656	0.68697	0.080555	-0.606415
ch.19.1922431F	ZNF8	Body	OpenSea	chr19	58795738	0.677526	0.071158	-0.606368
cg22524980			S_Shelf	chr12	115893200	0.894458	0.288108	-0.60635
cg25057843	LINC01094;LINC01094;LINC01094;LINC01094;LINC01094;LINC01094	Body;Body;Body;Body;Body;Body	OpenSea	chr4	79578203	0.884712	0.278505	-0.606207
ch.8.842844F	UNC5D	Body	OpenSea	chr8	35478712	0.747447	0.141248	-0.606199
ch.10.844982F	NRP1	Body	OpenSea	chr10	33469591	0.652613	0.0464221	-0.606191
ch.11.96774805R			OpenSea	chr11	97269595	0.698994	0.0928178	-0.606176
cg19828516	GPR132	TSS200	OpenSea	chr14	105531855	0.844868	0.238834	-0.606035
ch.5.357603F			OpenSea	chr5	13626125	0.67899	0.0730058	-0.605984
cg13774536	ZNF541	Body	OpenSea	chr19	48026907	0.848546	0.242595	-0.605951
cg01173316			OpenSea	chr10	3846711	0.91868	0.312814	-0.605865
cg05360477			OpenSea	chr2	12959313	0.896387	0.290557	-0.60583
cg05586457	GYPC;GYPC	Body;Body	S_Shelf	chr2	127416839	0.902254	0.296448	-0.605805
cg00184457			OpenSea	chr8	8946301	0.877293	0.2715	-0.605793
cg03689265	RASGRP3;RASGRP3	5'UTR;5'UTR	OpenSea	chr2	33702824	0.846178	0.240499	-0.605679
cg22363971	SMOX;SMOX;SMOX;SMOX;SMOX	5'UTR;5'UTR;5'UTR;5'UTR;5'UTR	OpenSea	chr20	4141571	0.838523	0.232991	-0.605533
cg16942004	HSF2BP	Body	OpenSea	chr21	45065540	0.802717	0.197214	-0.605503
ch.13.100269732F			OpenSea	chr13	101471731	0.677843	0.0723549	-0.605488
cg16274894	ALPL;ALPL;ALPL	Body;Body;Body	OpenSea	chr1	21900848	0.816235	0.210803	-0.605432
cg21236631	CHD5	Body	OpenSea	chr1	6183300	0.926108	0.32068	-0.605428
ch.10.1965163R	KIF11	Body	OpenSea	chr10	94413078	0.732854	0.12747	-0.605384
cg11991412	TIAM1	Body	OpenSea	chr21	32546573	0.869269	0.263914	-0.605354
cg14213188			OpenSea	chr2	21618916	0.925244	0.31989	-0.605354
cg26994377			OpenSea	chr4	140579069	0.887648	0.282335	-0.605313
cg05423393	TRAF3IP2;TRAF3IP2;TRAF3IP2;TRAF3IP2;TRAF3IP2	Body;Body;Body;TSS200;Body	OpenSea	chr6	111888567	0.873185	0.267905	-0.60528
cg13042575	RASSF3	Body	OpenSea	chr12	65066768	0.783089	0.177814	-0.605275
cg06487630	VDR;VDR;VDR	Body;5'UTR;5'UTR	OpenSea	chr12	48275764	0.851453	0.246182	-0.60527
ch.3.15909166F			OpenSea	chr3	15934162	0.67196	0.0667452	-0.605215
cg20697025			OpenSea	chr7	1553203	0.965328	0.360248	-0.60508
cg15051334	FMN2;FMN2	Body;Body	OpenSea	chr1	240562874	0.883497	0.278421	-0.605077
cg05940672			N_Shelf	chr2	10438486	0.872829	0.267808	-0.605021
ch.1.4690234F	LGALS8;LGALS8;LGALS8;LGALS8	Body;Body;Body;Body	OpenSea	chr1	236708881	0.677857	0.0728692	-0.604988
cg18670236	CHCHD6	Body	OpenSea	chr3	126630478	0.887523	0.282638	-0.604885
cg17811150	FYN	5'UTR	OpenSea	chr6	112163312	0.845836	0.24097	-0.604865
cg12964792			OpenSea	chr1	229335776	0.897416	0.292665	-0.60475
cg14044426	GPSM3	5'UTR	N_Shelf	chr6	32160798	0.74313	0.138411	-0.604718
cg10273679	SH2D4A;SH2D4A;SH2D4A	Body;Body;Body	OpenSea	chr8	19179715	0.921999	0.317332	-0.604668
cg26665242			OpenSea	chr5	67721198	0.911663	0.307021	-0.604642
cg02120433			OpenSea	chr5	3093118	0.885056	0.280463	-0.604593
cg14791317	CTNND1;CTNND1;CTNND1;CTNND1;CTNND1;CTNND1;CTNND1;CTNND1;CTNND1;CTNND1;CTNND1;CTNND1;CTNND1;CTNND1;TMX2-CTNND1;CTNND1;CTNND1;CTNND1;CTNND1;CTNND1;CTNND1;CTNND1;CTNND1	Body;Body;Body;Body;Body;Body;Body;Body;Body;Body;Body;Body;Body;Body;Body;5'UTR;5'UTR;5'UTR;5'UTR;5'UTR;5'UTR;5'UTR;5'UTR	OpenSea	chr11	57559965	0.940698	0.336212	-0.604486
cg23363841	LOC101929450;LOC101929450	Body;Body	OpenSea	chr8	29610004	0.877579	0.273176	-0.604403
cg06538722			OpenSea	chr3	126892095	0.893342	0.288939	-0.604403
cg19026587			OpenSea	chr1	30601960	0.917316	0.312944	-0.604372
ch.9.103369821R			OpenSea	chr9	104330000	0.682303	0.0779713	-0.604332
cg13877631	HTT	Body	OpenSea	chr4	3124167	0.913758	0.309488	-0.604271
ch.8.65240324F			OpenSea	chr8	65077772	0.664194	0.0601543	-0.60404
ch.11.2339138R			OpenSea	chr11	114252412	0.650182	0.0462416	-0.60394
cg01894905			OpenSea	chr13	27557368	0.871814	0.267882	-0.603932
cg13541977	ARID5B	Body	OpenSea	chr10	63805971	0.873485	0.269656	-0.603828
cg01778994	ST3GAL1;ST3GAL1	5'UTR;5'UTR	OpenSea	chr8	134511683	0.868059	0.264231	-0.603828
cg11185200			OpenSea	chr6	11497003	0.841968	0.238194	-0.603775
cg01002857	CTSB;CTSB;CTSB;CTSB;CTSB	5'UTR;5'UTR;5'UTR;5'UTR;5'UTR	OpenSea	chr8	11720161	0.917857	0.314092	-0.603765
cg18430895			OpenSea	chr5	10485607	0.903296	0.299584	-0.603712
cg21814178			OpenSea	chr12	51720755	0.88287	0.279191	-0.603679
ch.20.230983F	C20orf94	Body	OpenSea	chr20	10500546	0.68114	0.0774664	-0.603673
cg25183921			OpenSea	chr20	52259797	0.782022	0.178362	-0.60366
cg00522451			OpenSea	chr2	113464048	0.830532	0.226947	-0.603585
cg00343002			OpenSea	chr17	46574670	0.836666	0.233135	-0.60353
cg00387964	SORCS2	Body	S_Shelf	chr4	7651935	0.909739	0.306233	-0.603506
cg02916435	ANO10;ANO10;ANO10;ANO10;ANO10	Body;Body;Body;Body;Body	OpenSea	chr3	43435637	0.904071	0.300571	-0.603499
cg13307153	RBM47	5'UTR	OpenSea	chr4	40579125	0.774401	0.170905	-0.603496
cg20251080	LOC105375734	Body	OpenSea	chr8	123502036	0.819648	0.216184	-0.603464
cg08603845	GRHL3;GRHL3;GRHL3	TSS1500;TSS1500;TSS1500	N_Shelf	chr1	24644596	0.894895	0.291586	-0.60331
cg16070272	MREG	Body	OpenSea	chr2	216814839	0.886764	0.283459	-0.603305
cg06927924	PSTPIP2	Body	OpenSea	chr18	43620428	0.909126	0.30588	-0.603246
ch.1.32283278R			OpenSea	chr1	32510691	0.758152	0.154946	-0.603206
ch.10.29498982F			OpenSea	chr10	29458976	0.672752	0.0695766	-0.603176
cg06604467			OpenSea	chr7	1232088	0.908963	0.305882	-0.603081
cg21956614			OpenSea	chr4	129439073	0.772403	0.169379	-0.603024
ch.8.52143256F			OpenSea	chr8	51980703	0.639923	0.0369064	-0.603016
cg03428047	MAML3	Body	OpenSea	chr4	140730656	0.837124	0.234122	-0.603001
cg24723018			OpenSea	chr11	121699967	0.903481	0.300503	-0.602978
cg13270001	FTO	Body	OpenSea	chr16	53925870	0.793908	0.19096	-0.602948
cg04499514	C3AR1	TSS200	OpenSea	chr12	8219020	0.900613	0.297784	-0.602829
cg04099632	CMKLR1;CMKLR1;CMKLR1;CMKLR1	5'UTR;5'UTR;5'UTR;5'UTR	OpenSea	chr12	108699412	0.896618	0.293792	-0.602826
ch.5.6287987R			OpenSea	chr5	6234987	0.647482	0.0446602	-0.602822
cg03898598			OpenSea	chr20	60663730	0.819521	0.216729	-0.602791
cg02971209			OpenSea	chr8	8932770	0.905379	0.302588	-0.602791
ch.13.104351702F			OpenSea	chr13	105553701	0.668752	0.0659941	-0.602758
cg24561270	KCNIP1;KCNIP1;KCNIP1;KCNIP1;KCNIP1	5'UTR;Body;Body;Body;Body	OpenSea	chr5	170026067	0.878944	0.276204	-0.60274
cg21152549			OpenSea	chr21	36511241	0.835515	0.232833	-0.602683
cg06478031			OpenSea	chr9	34540992	0.90368	0.301196	-0.602484
cg08726522	ST5;ST5;ST5	Body;Body;Body	OpenSea	chr11	8739587	0.847185	0.244784	-0.602401
cg06329202	FGGY;FGGY;FGGY;FGGY;FGGY	Body;Body;Body;Body;Body	OpenSea	chr1	60036324	0.847901	0.245519	-0.602382
cg15924868	C11orf21;TSPAN32;C11orf21	Body;TSS1500;Body	OpenSea	chr11	2322674	0.946239	0.34415	-0.602089
cg07018107	MIR1208	Body	OpenSea	chr8	129162406	0.875353	0.273313	-0.60204
cg10626750			OpenSea	chr16	53552849	0.914711	0.3127	-0.60201
cg05775972			OpenSea	chr17	61538381	0.867838	0.265838	-0.602
ch.4.13872363R			OpenSea	chr4	14263265	0.649761	0.0477719	-0.601989
cg26540315			OpenSea	chr11	69264657	0.905429	0.30348	-0.601949
cg26869539			OpenSea	chr2	196378157	0.893683	0.291772	-0.601911
cg11201567	PSD4	5'UTR	OpenSea	chr2	113933008	0.850257	0.248438	-0.601819
cg03706997			OpenSea	chr3	172280855	0.80333	0.201586	-0.601744
cg09417692	TGFBR2;TGFBR2	Body;Body	OpenSea	chr3	30700056	0.914675	0.31328	-0.601395
cg00590630	RCBTB1	Body	OpenSea	chr13	50114828	0.856407	0.255016	-0.601391
ch.2.2130426F	C2orf29	Body	OpenSea	chr2	101879985	0.742109	0.140781	-0.601328
cg09499849	ACVR1;ACVR1	5'UTR;5'UTR	OpenSea	chr2	158695158	0.696179	0.0950402	-0.601139
cg27086497	GPR107;GPR107;GPR107;GPR107	3'UTR;Body;Body;Body	OpenSea	chr9	132891134	0.918682	0.317568	-0.601114
ch.7.107350695F			OpenSea	chr7	107563459	0.681267	0.0802027	-0.601065
cg23924647	RHOF	Body	N_Shelf	chr12	122227872	0.892969	0.291945	-0.601024
ch.6.14670643R			OpenSea	chr6	14562664	0.670087	0.0691108	-0.600976
cg14084689	SORCS2	Body	OpenSea	chr4	7657708	0.804335	0.203368	-0.600967
cg12737364	ETV6	Body	OpenSea	chr12	11872966	0.764659	0.163749	-0.60091
ch.7.2726195R	MKLN1;MKLN1	Body;Body	OpenSea	chr7	131154339	0.705902	0.10505	-0.600851
cg06239287			OpenSea	chr9	29625421	0.841276	0.240532	-0.600744
cg25908391			OpenSea	chr16	87028529	0.849753	0.249039	-0.600714
cg19927678	SMG6;SMG6;SMG6	Body;Body;Body	OpenSea	chr17	2117809	0.674311	0.0736036	-0.600708
cg08242365			OpenSea	chr12	69181253	0.763941	0.16331	-0.60063
ch.19.1004238R			OpenSea	chr19	30753371	0.66891	0.0684848	-0.600426
cg12194336	FLNB;FLNB;FLNB;FLNB	Body;Body;Body;Body	OpenSea	chr3	58067906	0.82313	0.222708	-0.600421
cg08132858			OpenSea	chr7	101361395	0.897122	0.296714	-0.600408
cg01093786	MAML2	Body	OpenSea	chr11	96047698	0.871159	0.270825	-0.600334
cg04002454	SP140L;SP140L	5'UTR;1stExon	OpenSea	chr2	231191893	0.886641	0.286328	-0.600312
cg11619441			OpenSea	chr12	6277223	0.856463	0.25631	-0.600153
cg08604594			OpenSea	chr10	33798231	0.762645	0.162498	-0.600147
cg21637741	LINC01592	Body	OpenSea	chr8	69834365	0.925815	0.325719	-0.600096
cg21055554	IQCD	5'UTR	OpenSea	chr12	113652889	0.898324	0.2984	-0.599924
ch.12.61764592R			OpenSea	chr12	63478325	0.669225	0.0693859	-0.599839
ch.15.94999219F			OpenSea	chr15	97198215	0.677901	0.0780908	-0.599811
cg17211596			OpenSea	chr10	5638081	0.871851	0.272081	-0.59977
cg15227982	C10orf26;C10orf26	TSS200;Body	OpenSea	chr10	104535854	0.756599	0.15683	-0.599769
cg21694531	SLC30A8;SLC30A8;SLC30A8;SLC30A8;SLC30A8	Body;Body;Body;Body;Body	OpenSea	chr8	118184642	0.675728	0.075988	-0.59974
cg03095344	GPR107;GPR107;GPR107;GPR107	3'UTR;Body;Body;Body	OpenSea	chr9	132891470	0.914101	0.314366	-0.599735
cg04651370			OpenSea	chr20	11229696	0.747104	0.147392	-0.599712
cg04075990			OpenSea	chr3	106176366	0.887774	0.288151	-0.599622
cg16643088	CSRNP1	5'UTR	S_Shelf	chr3	39188743	0.898028	0.298412	-0.599616
cg10190843			OpenSea	chr1	212810277	0.866779	0.267269	-0.59951
cg05192326	KIAA1217	5'UTR	OpenSea	chr10	24297893	0.76712	0.167644	-0.599476
ch.2.4104651R	PARD3B;PARD3B;PARD3B	Body;Body;Body	OpenSea	chr2	206156946	0.715925	0.11645	-0.599474
cg14121983			OpenSea	chr12	30074246	0.918628	0.319223	-0.599405
cg04103847			OpenSea	chr10	107442878	0.900707	0.301398	-0.599309
cg12415983			OpenSea	chr1	24593168	0.853631	0.254354	-0.599277
cg01300729			OpenSea	chr17	32714333	0.893706	0.294446	-0.59926
cg26229325			OpenSea	chr9	6107092	0.790179	0.19104	-0.599139
cg24010993	PSTPIP2	Body	OpenSea	chr18	43620112	0.929428	0.330439	-0.59899
ch.4.1098158R			OpenSea	chr4	53712983	0.652676	0.0537971	-0.598879
cg14879153			OpenSea	chr4	185459316	0.737594	0.138801	-0.598793
ch.1.180997836R			OpenSea	chr1	182731213	0.6958	0.0970256	-0.598775
cg14453996	KCNH2;KCNH2	Body;Body	S_Shelf	chr7	150658228	0.855742	0.257005	-0.598737
ch.19.1271107R	HNRNPL;HNRNPL	Body;Body	OpenSea	chr19	39332532	0.689068	0.0903378	-0.598731
ch.14.39207337F			OpenSea	chr14	40137586	0.647915	0.0492849	-0.59863
cg08881019	LMNA;LMNA;LMNA	Body;Body;Body	OpenSea	chr1	156096178	0.765595	0.166992	-0.598603
cg00732043			OpenSea	chr10	43782969	0.770914	0.172312	-0.598602
cg23946860			OpenSea	chr2	27494721	0.937137	0.338557	-0.59858
cg22648638	MTCL1	Body	OpenSea	chr18	8730589	0.908445	0.309947	-0.598497
cg15357075			OpenSea	chr11	123325095	0.752028	0.15359	-0.598438
cg21062805	TNIK;TNIK;TNIK;TNIK;TNIK;TNIK;TNIK;TNIK;TNIK	Body;Body;Body;Body;Body;Body;Body;Body;Body	OpenSea	chr3	171106511	0.8871	0.28879	-0.59831
cg00029150	SLC51A	Body	OpenSea	chr3	195946348	0.792406	0.194098	-0.598308
cg17899718	MAPK1;MAPK1	Body;Body	OpenSea	chr22	22171121	0.893023	0.294749	-0.598274
cg00495389			OpenSea	chr12	89638446	0.795594	0.197372	-0.598222
cg19919590	LAPTM5	Body	OpenSea	chr1	31229569	0.85511	0.256931	-0.598179
cg14883069			N_Shelf	chr5	176103506	0.768294	0.17013	-0.598164
cg01434562	CCDC147	Body	OpenSea	chr10	106201507	0.881138	0.283157	-0.597981
cg16156070			OpenSea	chr6	164281807	0.915885	0.317916	-0.597969
cg11255159			N_Shore	chr19	18401021	0.860391	0.262459	-0.597932
cg14106046	B3GNTL1	Body	N_Shelf	chr17	81006485	0.89675	0.298864	-0.597887
ch.20.773168F	CTNNBL1	Body	OpenSea	chr20	36388680	0.656497	0.0586116	-0.597886
cg12729253	CEP135	TSS1500	N_Shore	chr4	56814150	0.87619	0.278341	-0.59785
ch.12.2619313F	TMED2	Body	S_Shore	chr12	124071298	0.693554	0.095709	-0.597845
cg13354934			OpenSea	chr1	1296093	0.833543	0.235743	-0.5978
cg04838832	ADAMTS14;ADAMTS14	Body;Body	OpenSea	chr10	72502473	0.827061	0.229292	-0.597769
ch.14.849914F	SYNE2;SYNE2	Body;Body	OpenSea	chr14	64674407	0.711106	0.113359	-0.597747
cg08637787	MKLN1	5'UTR	S_Shore	chr7	130796242	0.856777	0.259104	-0.597673
ch.1.2927887F	POGZ;POGZ	Body;Body	OpenSea	chr1	151394110	0.718902	0.121292	-0.597611
cg24757001			S_Shelf	chr19	54714774	0.877493	0.279902	-0.597591
cg15463356	BCAS3;BCAS3	Body;Body	OpenSea	chr17	59329782	0.846109	0.248564	-0.597545
cg04997047			OpenSea	chr20	55582138	0.710633	0.113092	-0.597541
ch.13.52878677F			OpenSea	chr13	53980676	0.65146	0.0539544	-0.597506
cg03071808			OpenSea	chr2	242908131	0.705552	0.108046	-0.597506
cg03265277			N_Shelf	chr20	54820970	0.791997	0.194507	-0.597491
cg15787282	IQCH;IQCH;IQCH;IQCH-AS1;IQCH-AS1	Body;Body;Body;Body;Body	OpenSea	chr15	67706575	0.907516	0.310065	-0.597451
cg23550763			OpenSea	chr20	19796365	0.844145	0.246896	-0.597249
cg23255601			OpenSea	chr10	120949437	0.905547	0.30832	-0.597227
cg26156007			OpenSea	chr7	112055215	0.86438	0.267224	-0.597156
cg12593746			OpenSea	chr1	98789535	0.770653	0.173538	-0.597116
cg22355352	TAGLN2;TAGLN2;TAGLN2	TSS200;5'UTR;5'UTR	N_Shore	chr1	159893644	0.707289	0.110288	-0.597002
cg20979800			OpenSea	chr2	238136548	0.935284	0.338305	-0.596979
ch.3.2967002F			OpenSea	chr3	150304457	0.708181	0.11122	-0.596961
cg19130626	LINC01252	Body	OpenSea	chr12	11708829	0.862701	0.265791	-0.59691
cg17004653	TCERG1L	Body	OpenSea	chr10	132925393	0.909979	0.31321	-0.596769
cg00807353	PITPNM3;PITPNM3	Body;Body	OpenSea	chr17	6416111	0.800677	0.203982	-0.596695
cg15010987			OpenSea	chr18	45479988	0.799506	0.202829	-0.596677
ch.7.45985950F			OpenSea	chr7	46019425	0.646298	0.0496308	-0.596667
cg12050641			OpenSea	chr13	69271752	0.827649	0.231015	-0.596633
cg02861178	C20orf94	Body	OpenSea	chr20	10492319	0.810526	0.214013	-0.596513
ch.1.107099706F			OpenSea	chr1	107298183	0.656056	0.0596846	-0.596371
cg06287667	KIF3C	Body	OpenSea	chr2	26184003	0.928874	0.332514	-0.59636
cg18203005	SLC38A11;SLC38A11	Body;Body	OpenSea	chr2	165755156	0.850781	0.254471	-0.59631
ch.2.188569927R			OpenSea	chr2	188861682	0.690084	0.0937827	-0.596302
cg10675988	SPATS2L;SPATS2L;SPATS2L;SPATS2L;SPATS2L;SPATS2L;SPATS2L	5'UTR;Body;Body;Body;Body;Body;Body	OpenSea	chr2	201270462	0.868548	0.272337	-0.596211
cg17606233			OpenSea	chr10	63040247	0.915477	0.319287	-0.59619
cg27001894	CCDC3	Body	OpenSea	chr10	13022624	0.929507	0.333421	-0.596087
cg12107792			OpenSea	chr3	147754463	0.875074	0.279003	-0.596071
cg08002500			OpenSea	chr15	70147186	0.809855	0.213847	-0.596008
cg15611350			OpenSea	chr9	109351078	0.797103	0.201144	-0.595959
cg21029505	CDH13;CDH13;CDH13;CDH13	Body;Body;Body;Body	OpenSea	chr16	83586029	0.910059	0.314158	-0.595902
cg25951430	SLC43A3;SLC43A3;SLC43A3	Body;Body;Body	N_Shore	chr11	57192432	0.848117	0.252218	-0.595899
ch.20.325487R	MACROD2;MACROD2	5'UTR;Body	OpenSea	chr20	15546513	0.644106	0.0482112	-0.595895
cg12499498			OpenSea	chr4	174757231	0.850915	0.255209	-0.595705
cg09401722	RAB31	Body	OpenSea	chr18	9742806	0.819542	0.223837	-0.595705
cg11905586	TRERF1;TRERF1	5'UTR;5'UTR	OpenSea	chr6	42375400	0.935105	0.339407	-0.595699
cg09683258			OpenSea	chr17	70429180	0.85794	0.26225	-0.59569
cg11225090			OpenSea	chr4	185276573	0.921077	0.325413	-0.595664
cg06674311			OpenSea	chr8	58740949	0.89267	0.297044	-0.595625
cg22995710	PAK6;PAK6	5'UTR;5'UTR	OpenSea	chr15	40527150	0.906162	0.310815	-0.595347
cg15972337			OpenSea	chr2	146509297	0.750792	0.155477	-0.595315
cg13957558	TSPAN16;RAB3D	Body;3'UTR	OpenSea	chr19	11435095	0.93632	0.34107	-0.59525
cg26429629	LOC257358	TSS200	OpenSea	chr5	169758391	0.753143	0.157925	-0.595218
ch.6.139914509F			OpenSea	chr6	139872816	0.653833	0.0586683	-0.595165
cg09564970	CHST11;CHST11	Body;Body	OpenSea	chr12	104872301	0.916379	0.321277	-0.595102
cg01381297			OpenSea	chr14	88596440	0.832221	0.237137	-0.595084
ch.6.1238048R	TRAM2	3'UTR	OpenSea	chr6	52366836	0.654173	0.0590936	-0.595079
cg24589292			S_Shelf	chr7	5613955	0.78157	0.186505	-0.595064
cg01849721			OpenSea	chr2	223264309	0.837204	0.242153	-0.595051
ch.11.2136200F	PDGFD;PDGFD	Body;Body	OpenSea	chr11	103819223	0.698566	0.103609	-0.594957
cg11639815			OpenSea	chr8	37379119	0.915856	0.320904	-0.594952
cg26779770	UIMC1;UIMC1;UIMC1	5'UTR;5'UTR;5'UTR	OpenSea	chr5	176421823	0.936341	0.341434	-0.594908
cg20185936			OpenSea	chr12	49159887	0.865553	0.27083	-0.594723
cg23200760	PLET1	Body	OpenSea	chr11	112126289	0.917692	0.323	-0.594692
ch.17.50790467F			OpenSea	chr17	53435468	0.666859	0.0722034	-0.594656
cg03296714	FGD4;FGD4;FGD4;FGD4;FGD4;FGD4	5'UTR;1stExon;5'UTR;5'UTR;5'UTR;Body	OpenSea	chr12	32687237	0.81821	0.223577	-0.594633
cg00531092	NLRP1;NLRP1;NLRP1;NLRP1;NLRP1	TSS200;TSS200;TSS200;TSS200;TSS200	OpenSea	chr17	5487846	0.774358	0.179737	-0.59462
cg24624353			OpenSea	chr1	229335830	0.896	0.301461	-0.594539
cg22320071	RIT1;RIT1;RIT1	Body;Body;Body	OpenSea	chr1	155879918	0.91515	0.32068	-0.59447
ch.15.415980F	INO80	Body	OpenSea	chr15	41281446	0.709866	0.115424	-0.594442
cg06604196	LINC01586;LINC01586	Body;Body	OpenSea	chr15	89130077	0.885577	0.291136	-0.594441
ch.21.25580530F			OpenSea	chr21	26658659	0.656587	0.0621474	-0.594439
cg09190907			OpenSea	chr1	101730388	0.876029	0.281595	-0.594433
cg11346124			OpenSea	chr6	150614809	0.89208	0.297658	-0.594421
cg16861964	CHST11	Body	OpenSea	chr12	104998531	0.887971	0.293566	-0.594405
cg12578540	PALM2-AKAP2;PALM2-AKAP2	Body;Body	OpenSea	chr9	112730764	0.913068	0.318705	-0.594363
cg15776416	MUC4;MUC4;MUC4	Body;Body;Body	OpenSea	chr3	195529779	0.834092	0.239735	-0.594357
cg18689942			OpenSea	chr1	158071946	0.798659	0.204304	-0.594355
cg01403504			OpenSea	chr18	60118020	0.927411	0.333168	-0.594243
ch.2.4964537R	HDLBP;HDLBP	Body;Body	OpenSea	chr2	242189929	0.67904	0.0848188	-0.594221
cg23999970	STARD4-AS1	Body	OpenSea	chr5	110866313	0.812536	0.218465	-0.59407
cg25717113	MYOM2	TSS200	OpenSea	chr8	1993088	0.74046	0.146397	-0.594062
cg13073115			OpenSea	chr4	124981776	0.722876	0.12892	-0.593957
cg24428980	VAMP8	Body	OpenSea	chr2	85805631	0.818609	0.224712	-0.593897
cg00701253			OpenSea	chr13	36992212	0.794748	0.200867	-0.593881
ch.10.1464434F	HK1;HK1;HK1;HK1;HK1	Body;Body;Body;Body;Body	OpenSea	chr10	71133003	0.662844	0.06903	-0.593814
ch.3.31448979F			OpenSea	chr3	31473975	0.65396	0.0601658	-0.593794
cg22139335	CAMK1D;CAMK1D	Body;Body	OpenSea	chr10	12577056	0.875794	0.282025	-0.593768
ch.16.71108803R			OpenSea	chr16	72551302	0.660079	0.0663163	-0.593763
cg25642315			OpenSea	chr4	109282481	0.838937	0.245233	-0.593704
cg24452821	ZBTB16;ZBTB16	Body;Body	Island	chr11	113953812	0.84864	0.254942	-0.593698
cg08281415			OpenSea	chr16	86959156	0.876004	0.282328	-0.593676
cg06888746	SH3PXD2A	Body	OpenSea	chr10	105517764	0.966725	0.37308	-0.593645
ch.10.80205838R			OpenSea	chr10	80535832	0.655709	0.062091	-0.593618
cg11934832			N_Shelf	chr18	45683841	0.894604	0.300994	-0.59361
cg09736490			OpenSea	chr1	155568759	0.840372	0.246768	-0.593603
ch.4.157898783F			OpenSea	chr4	157679333	0.650735	0.0571673	-0.593567
ch.16.868576F	NFATC2IP	3'UTR	OpenSea	chr16	28975848	0.673036	0.0794764	-0.593559
cg03005831	ABHD12;ABHD12	Body;Body	OpenSea	chr20	25291195	0.838958	0.245408	-0.593551
cg02462818	SEPT10;SEPT10	Body;Body	N_Shelf	chr2	110367141	0.816743	0.223325	-0.593418
cg21876918	MOBKL2A	5'UTR	OpenSea	chr19	2085483	0.929875	0.336469	-0.593406
cg25841380	ACVR1B;ACVR1B;ACVR1B	Body;Body;5'UTR	OpenSea	chr12	52366739	0.859755	0.266364	-0.59339
ch.16.61129843R			OpenSea	chr16	62572342	0.647367	0.0540813	-0.593286
cg11243388	COL13A1;COL13A1;COL13A1;COL13A1;COL13A1;COL13A1	Body;Body;Body;Body;Body;Body	OpenSea	chr10	71616684	0.884478	0.291217	-0.593261
ch.17.1317324F			OpenSea	chr17	48294274	0.653598	0.0603705	-0.593228
cg10051228	ANKRD55	Body	OpenSea	chr5	55458099	0.914012	0.320791	-0.593221
ch.6.99145630F			OpenSea	chr6	99038909	0.654117	0.0609215	-0.593196
cg15817440	C14orf37	Body	OpenSea	chr14	58599910	0.905833	0.312728	-0.593105
cg06280887			OpenSea	chr4	109281324	0.871772	0.27873	-0.593042
cg24098643	TRIM5;TRIM5;TRIM5	TSS200;TSS200;TSS200	OpenSea	chr11	5706435	0.674927	0.0819054	-0.593021
cg24380163			OpenSea	chr3	72359747	0.836787	0.243768	-0.593019
cg20527113			OpenSea	chr11	3635781	0.903575	0.310611	-0.592964
cg23630423	RTN4RL1	Body	S_Shore	chr17	1903022	0.781195	0.188259	-0.592935
ch.4.255198F	TBC1D14;TBC1D14;TBC1D14	Body;Body;Body	OpenSea	chr4	7007709	0.681116	0.0881904	-0.592925
ch.1.201279582R			OpenSea	chr1	203012959	0.653865	0.060949	-0.592916
cg14243421	ADD1;ADD1;ADD1;ADD1;ADD1	5'UTR;5'UTR;5'UTR;5'UTR;5'UTR	OpenSea	chr4	2873807	0.829469	0.236591	-0.592878
cg13329217	FERMT3;FERMT3	Body;Body	S_Shore	chr11	63975481	0.871024	0.278309	-0.592715
cg04009045	M1AP;M1AP;M1AP	Body;Body;Body	OpenSea	chr2	74804817	0.917109	0.324397	-0.592711
cg20939663			OpenSea	chr3	118352445	0.757005	0.164336	-0.592669
cg02087739			OpenSea	chr1	192481772	0.757941	0.165355	-0.592586
cg22434923	PTTG1IP	Body	N_Shelf	chr21	46289921	0.878219	0.285673	-0.592546
cg08368948			OpenSea	chr12	53049710	0.905334	0.312798	-0.592536
cg02025181	BCAR3	5'UTR	OpenSea	chr1	94174908	0.912579	0.320082	-0.592497
ch.22.707968R	ADSL;ADSL	Body;Body	OpenSea	chr22	40756033	0.652145	0.0596503	-0.592495
cg01381367	ARAP1;ARAP1;ARAP1	Body;TSS200;TSS200	OpenSea	chr11	72433551	0.863962	0.271486	-0.592476
cg06097236	ARHGAP26;ARHGAP26	3'UTR;3'UTR	OpenSea	chr5	142602326	0.868304	0.275859	-0.592445
cg09238677	C3AR1;C3AR1	1stExon;5'UTR	OpenSea	chr12	8218922	0.803755	0.211311	-0.592444
cg08455194	PCBP3;PCBP3	Body;Body	OpenSea	chr21	47312288	0.879627	0.287369	-0.592259
cg11118413	C3orf27	5'UTR	OpenSea	chr3	128292699	0.866307	0.274154	-0.592154
cg05609555	LINC01599	Body	OpenSea	chr14	50528641	0.858213	0.266158	-0.592055
ch.13.1109452R	TBC1D4	Body	OpenSea	chr13	75900802	0.64554	0.0534941	-0.592046
cg26388404	SDCCAG8	Body	OpenSea	chr1	243448000	0.693476	0.101471	-0.592005
cg04678821			OpenSea	chr8	103580262	0.90987	0.317868	-0.592002
cg00218114	CACHD1;CACHD1	3'UTR;3'UTR	OpenSea	chr1	65157404	0.910704	0.318719	-0.591985
cg02441833			S_Shelf	chr5	159743203	0.880469	0.288484	-0.591984
cg24806434			S_Shelf	chr17	73855075	0.876564	0.284641	-0.591923
cg10449644			OpenSea	chr8	57601303	0.869331	0.277438	-0.591893
cg21005024	DDC-AS1;DDC;DDC;DDC;DDC;DDC;DDC;DDC	Body;Body;Body;Body;Body;Body;Body;Body	OpenSea	chr7	50602787	0.895612	0.30374	-0.591872
cg03096464			OpenSea	chr9	137495024	0.934325	0.342455	-0.59187
ch.2.1701371R	HK2	Body	OpenSea	chr2	75108364	0.647423	0.0555688	-0.591855
cg13891556			OpenSea	chr13	31419976	0.824833	0.233014	-0.591819
cg14668437	RBMS3-AS3;RBMS3;RBMS3;RBMS3;RBMS3;RBMS3;RBMS3;RBMS3;RBMS3;RBMS3;RBMS3	TSS1500;5'UTR;5'UTR;5'UTR;5'UTR;5'UTR;1stExon;1stExon;1stExon;1stExon;1stExon	OpenSea	chr3	29323076	0.683762	0.0919586	-0.591804
cg18832142	LOC152225	TSS200	OpenSea	chr3	101659642	0.749433	0.157658	-0.591775
cg24342814	GPR107;GPR107;GPR107;GPR107	3'UTR;Body;Body;Body	OpenSea	chr9	132891457	0.929512	0.33775	-0.591762
cg04655699	GNL1	3'UTR	OpenSea	chr6	30512550	0.86827	0.27658	-0.591689
ch.10.135292R			OpenSea	chr10	4048189	0.680578	0.0889159	-0.591662
cg17381507	WISP1;WISP1;WISP1;WISP1;WISP1	Body;Body;Body;Body;Body	OpenSea	chr8	134230157	0.848296	0.256673	-0.591623
cg01569709			OpenSea	chr14	81894271	0.872988	0.281381	-0.591607
cg18281910	EDARADD;EDARADD	Body;Body	OpenSea	chr1	236635177	0.809097	0.217562	-0.591535
cg00390848			N_Shore	chr17	40608753	0.731015	0.139526	-0.591489
cg10289622	ATP6V0D2	Body	OpenSea	chr8	87121088	0.808281	0.216892	-0.59139
ch.20.46106799F			OpenSea	chr20	46673392	0.655973	0.0646579	-0.591315
cg08923680			OpenSea	chr3	41013205	0.858369	0.267087	-0.591282
ch.5.44854267F			OpenSea	chr5	44818510	0.652392	0.0611742	-0.591218
cg15594977	SH3RF3	Body	OpenSea	chr2	109830595	0.90075	0.30965	-0.5911
cg00446900	PTPRE	5'UTR	OpenSea	chr10	129717806	0.876645	0.285579	-0.591066
cg18951718	LPAR5	TSS200	OpenSea	chr12	6745343	0.884383	0.293429	-0.590953
ch.7.2435427F	TFEC;TFEC	Body;Body	OpenSea	chr7	115583891	0.707841	0.11691	-0.590931
cg07356745	FAM190B	Body	OpenSea	chr10	86259688	0.787556	0.196654	-0.590902
cg08541061	ANKRD40	TSS1500	S_Shore	chr17	48786098	0.879062	0.288168	-0.590894
ch.2.2613291R	CNTNAP5	Body	OpenSea	chr2	125534794	0.644654	0.0537805	-0.590873
cg02923622			OpenSea	chr20	23239140	0.884549	0.293678	-0.590871
cg00097395	EFTUD1P1	Body	OpenSea	chr15	84768010	0.762955	0.17217	-0.590785
cg16634101			OpenSea	chr6	148593324	0.723245	0.132566	-0.590679
cg17372327			OpenSea	chr17	57503086	0.875313	0.284788	-0.590526
cg06977984	FAM214A;FAM214A;FAM214A	TSS200;Body;Body	OpenSea	chr15	52944386	0.819856	0.229334	-0.590523
cg25269447	TIAM1	Body	OpenSea	chr21	32546322	0.863323	0.27281	-0.590514
cg18363810	LOC101929710	Body	OpenSea	chr5	95595421	0.861589	0.271103	-0.590487
cg04017276	PARVG;PARVG;PARVG;PARVG;PARVG;PARVG	5'UTR;Body;TSS200;TSS200;Body;5'UTR	OpenSea	chr22	44577135	0.929882	0.33948	-0.590402
cg19262282			N_Shelf	chr19	40923249	0.761293	0.170895	-0.590398
cg10292482			OpenSea	chr12	47754652	0.698475	0.108081	-0.590394
ch.12.868326R			OpenSea	chr12	43315281	0.684492	0.0941137	-0.590379
cg26656658	P2RX7	Body	OpenSea	chr12	121615078	0.903152	0.312933	-0.59022
cg02586899	SORCS1;SORCS1;SORCS1;SORCS1;SORCS1;SORCS1	Body;Body;Body;Body;Body;Body	OpenSea	chr10	108596798	0.918252	0.328082	-0.59017
ch.13.1084609F	KLF12	Body	OpenSea	chr13	74427480	0.675327	0.0851876	-0.590139
cg13919908			N_Shelf	chr11	33394273	0.852651	0.262516	-0.590135
cg04494508			OpenSea	chr8	86971488	0.868244	0.27821	-0.590034
cg08281371			OpenSea	chr17	76662056	0.8596	0.269583	-0.590017
cg23546512			OpenSea	chr12	125160999	0.834063	0.244216	-0.589847
cg03821474	SCARF1;SCARF1;SCARF1;SCARF1	Body;Body;Body;Body	S_Shore	chr17	1547959	0.877188	0.287346	-0.589842
cg12227808	ESYT3;ESYT3	ExonBnd;Body	OpenSea	chr3	138191223	0.875045	0.285223	-0.589822
ch.8.2087691R	UBR5	Body	OpenSea	chr8	103313232	0.692855	0.103041	-0.589814
cg12806639			OpenSea	chr11	67917666	0.844621	0.254818	-0.589802
cg13612396			OpenSea	chr12	112976024	0.821996	0.232216	-0.58978
ch.5.2522686R	SPOCK1	Body	OpenSea	chr5	136687328	0.659256	0.0694854	-0.58977
ch.11.2495959R	ARHGEF12	Body	OpenSea	chr11	120353050	0.715286	0.125528	-0.589757
cg07190553			OpenSea	chr9	7976529	0.891789	0.302042	-0.589747
cg10872186			OpenSea	chr21	23233481	0.88993	0.300224	-0.589705
ch.2.122964391R			OpenSea	chr2	123247921	0.653667	0.0640075	-0.58966
ch.2.1028977R			OpenSea	chr2	43171019	0.694051	0.104393	-0.589658
cg06233202			OpenSea	chr2	64501134	0.883504	0.293886	-0.589618
cg17158651			OpenSea	chr18	74452553	0.830617	0.241273	-0.589344
cg20643833	FRMD4A	Body	OpenSea	chr10	13755042	0.828292	0.238952	-0.58934
cg00126463	OSBPL3;OSBPL3;OSBPL3;OSBPL3;OSBPL3;OSBPL3	Body;Body;Body;Body;Body;Body	OpenSea	chr7	24860680	0.740656	0.151325	-0.589332
cg25729350			OpenSea	chr15	58624534	0.667532	0.0782456	-0.589286
ch.2.740763F	ALK	Body	OpenSea	chr2	30043545	0.635952	0.0466809	-0.589271
cg21055139	PNKD;TMBIM1	Body;5'UTR	OpenSea	chr2	219151631	0.841604	0.252396	-0.589208
cg13451619			OpenSea	chr2	9315427	0.817349	0.228173	-0.589176
ch.13.82544114F			OpenSea	chr13	83646113	0.704923	0.115783	-0.589141
cg21279476	ARHGAP12;ARHGAP12;ARHGAP12;ARHGAP12;ARHGAP12	5'UTR;5'UTR;5'UTR;5'UTR;5'UTR	OpenSea	chr10	32201469	0.860528	0.271538	-0.58899
cg13521315	TMCC1;TMCC1	5'UTR;5'UTR	OpenSea	chr3	129555745	0.692502	0.103626	-0.588876
cg21949259			OpenSea	chr8	138158743	0.868454	0.279586	-0.588867
ch.7.2902493F	UBN2	Body	OpenSea	chr7	138945421	0.756277	0.167412	-0.588864
cg15978565	LPIN1	5'UTR	OpenSea	chr2	11894464	0.887955	0.299193	-0.588762
cg20003368			OpenSea	chr6	44026475	0.845061	0.256435	-0.588625
cg26254897	ARHGEF3	Body	OpenSea	chr3	56963011	0.815552	0.226937	-0.588615
cg06687318			OpenSea	chr3	189901084	0.746347	0.157794	-0.588553
cg09004198	TRUB1	Body	OpenSea	chr10	116726961	0.735984	0.147437	-0.588548
cg19232929			N_Shore	chr12	52299524	0.957012	0.368511	-0.588501
cg08498542	FRMD4B	Body	OpenSea	chr3	69261753	0.913788	0.325322	-0.588466
ch.20.741059R	DSN1;DSN1;DSN1;DSN1;DSN1	Body;Body;Body;Body;Body	OpenSea	chr20	35381238	0.644684	0.0562566	-0.588427
cg01381765	ZMIZ1	Body	OpenSea	chr10	81046422	0.851209	0.262942	-0.588267
ch.4.10698657R			OpenSea	chr4	11089559	0.656142	0.067891	-0.588251
cg23488414	ANKRD17;ANKRD17	Body;Body	OpenSea	chr4	74088730	0.823387	0.235206	-0.58818
ch.11.130636222R			OpenSea	chr11	131131012	0.658343	0.0701733	-0.58817
cg23019886			OpenSea	chr12	6277045	0.918562	0.330425	-0.588137
cg20890989	MOGAT1	Body	OpenSea	chr2	223574238	0.750451	0.162337	-0.588114
cg15171911	TCF4;TCF4	Body;Body	OpenSea	chr18	53068921	0.822486	0.23439	-0.588096
cg11465931	MRC2	Body	S_Shore	chr17	60731885	0.912259	0.324204	-0.588055
cg09904304	PLVAP	TSS200	S_Shore	chr19	17488225	0.844696	0.2567	-0.587996
cg06685805			OpenSea	chr2	217087741	0.754745	0.16683	-0.587915
cg07648207	C18orf10	Body	OpenSea	chr18	34389670	0.768241	0.180347	-0.587894
cg12126901	NFIA;NFIA;NFIA;NFIA	Body;Body;Body;Body	OpenSea	chr1	61623366	0.817057	0.229212	-0.587845
cg19532939	ART4	TSS200	OpenSea	chr12	14996525	0.890299	0.302459	-0.587841
ch.1.237398078F			OpenSea	chr1	239331455	0.6418	0.0539831	-0.587817
ch.2.88242814R			OpenSea	chr2	88461699	0.665179	0.0774099	-0.587769
cg13658433	RFX1	5'UTR	N_Shelf	chr19	14113453	0.916562	0.328813	-0.587749
cg23418769	CTSH;CTSH	ExonBnd;Body	OpenSea	chr15	79229761	0.929311	0.341633	-0.587678
cg10236838			OpenSea	chr20	51026857	0.852011	0.264386	-0.587625
cg13195254			OpenSea	chr20	5638398	0.878326	0.290765	-0.587561
cg01768814	PITPNC1;PITPNC1	Body;Body	OpenSea	chr17	65437355	0.835927	0.248384	-0.587543
cg17770455	ARID3A	Body	S_Shore	chr19	933173	0.898837	0.31131	-0.587528
cg24510179	CCDC97	Body	OpenSea	chr19	41827894	0.781203	0.193694	-0.587508
cg03536242	LOC100507391	Body	OpenSea	chr3	194494066	0.860415	0.272947	-0.587468
ch.11.1652751R	C11orf30	Body	OpenSea	chr11	76171117	0.706719	0.119272	-0.587447
cg17612920	TLR6	TSS1500	OpenSea	chr4	38859587	0.889842	0.302438	-0.587404
cg14807892	OSBPL6;OSBPL6;OSBPL6;OSBPL6	5'UTR;5'UTR;5'UTR;5'UTR	OpenSea	chr2	179107216	0.810758	0.223356	-0.587402
cg11319855	THSD4	Body	OpenSea	chr15	71587838	0.885889	0.298491	-0.587398
cg07954381	ZNF366	TSS1500	OpenSea	chr5	71803508	0.834637	0.247242	-0.587395
cg14614563	ARHGAP12	TSS1500	S_Shore	chr10	32218901	0.778694	0.191306	-0.587388
ch.1.1356605F	PTPRF;PTPRF	Body;Body	OpenSea	chr1	44017468	0.661255	0.0739102	-0.587345
cg18576936			OpenSea	chr8	61816554	0.860658	0.273328	-0.58733
cg11640529	PKIG;PKIG;PKIG;PKIG	5'UTR;5'UTR;5'UTR;5'UTR	OpenSea	chr20	43180850	0.874033	0.286707	-0.587326
cg10139653	ZNF710	5'UTR	N_Shelf	chr15	90608388	0.709847	0.122547	-0.587301
cg21752469			OpenSea	chr8	57594909	0.887472	0.300208	-0.587264
cg24142849	YAP1;YAP1;YAP1;YAP1;YAP1;YAP1;YAP1;YAP1;YAP1	Body;Body;Body;Body;Body;Body;Body;Body;Body	OpenSea	chr11	102057803	0.81194	0.2247	-0.58724
cg16846518	EEFSEC	Body	OpenSea	chr3	128062608	0.736897	0.149709	-0.587188
cg01964650	ATP2C1;ATP2C1;ATP2C1	TSS1500;TSS1500;TSS1500	OpenSea	chr3	130569052	0.723117	0.135932	-0.587184
cg12044370	TBC1D10A;TBC1D10A	Body;Body	OpenSea	chr22	30701670	0.8263	0.23917	-0.58713
cg07829869	INPP5F;INPP5F	Body;Body	OpenSea	chr10	121544241	0.853134	0.266045	-0.587089
cg05954002	LOC101927588	Body	OpenSea	chr8	125210194	0.818318	0.231232	-0.587086
cg06734169	LRRFIP2;LRRFIP2;LRRFIP2	5'UTR;5'UTR;5'UTR	N_Shore	chr3	37216510	0.704454	0.117369	-0.587085
cg13944407			OpenSea	chr8	37401721	0.825184	0.238155	-0.587029
cg06197966	SVIL	5'UTR	OpenSea	chr10	29948324	0.902766	0.315739	-0.587027
cg03490609	N4BP2	Body	OpenSea	chr4	40123292	0.882476	0.295474	-0.587002
cg11146034	ELK3	5'UTR	S_Shore	chr12	96590670	0.907271	0.320274	-0.586997
cg12709832	PSD4	5'UTR	OpenSea	chr2	113933024	0.788316	0.20134	-0.586976
cg13176806			OpenSea	chr18	60118438	0.736943	0.150136	-0.586807
ch.7.38331565R			OpenSea	chr7	38365040	0.640504	0.0537175	-0.586786
cg07514271	ST5;ST5;ST5	Body;Body;Body	OpenSea	chr11	8740041	0.904873	0.318091	-0.586782
cg01638574	ALK	Body	OpenSea	chr2	29703605	0.885453	0.298699	-0.586754
cg21089993	SELPLG;SELPLG	Body;5'UTR	OpenSea	chr12	109022454	0.890839	0.304107	-0.586732
ch.3.3261545R	GOLIM4	Body	OpenSea	chr3	167742416	0.637431	0.0507604	-0.586671
cg05091585			OpenSea	chr13	45507332	0.861282	0.274634	-0.586648
cg15229892			OpenSea	chr6	143050105	0.869817	0.283207	-0.58661
cg21328779	PHLDB2;PHLDB2;PHLDB2;PHLDB2	Body;Body;Body;Body	OpenSea	chr3	111629875	0.840189	0.253766	-0.586423
ch.20.378963R	C20orf72	Body	OpenSea	chr20	17970480	0.667128	0.0807334	-0.586394
ch.5.3315058R			OpenSea	chr5	173165015	0.63454	0.0481578	-0.586382
cg24966363			OpenSea	chr8	8932588	0.905529	0.31915	-0.586378
cg22026538			OpenSea	chr20	32753274	0.836435	0.250061	-0.586374
cg04129687			OpenSea	chr1	221209368	0.793036	0.206669	-0.586367
cg13359332			OpenSea	chr1	46009622	0.90051	0.314257	-0.586253
cg27059228			OpenSea	chr15	89545813	0.806479	0.22037	-0.586108
cg25388800			OpenSea	chr5	137990243	0.919475	0.333382	-0.586093
cg14606858	MYH16	Body	OpenSea	chr7	98871769	0.92523	0.339138	-0.586091
cg01527666			OpenSea	chr15	90880152	0.934552	0.348506	-0.586046
ch.9.2298007R	SETX	Body	OpenSea	chr9	135217185	0.675866	0.0898676	-0.585998
cg25931714			OpenSea	chr5	168012356	0.901618	0.315648	-0.58597
cg05728394	OVOL2;OVOL2;OVOL2	Body;5'UTR;5'UTR	N_Shore	chr20	18035810	0.747951	0.162022	-0.58593
cg24341911			S_Shelf	chr21	40689521	0.878127	0.292271	-0.585856
cg00886293			OpenSea	chr20	49956410	0.915443	0.329586	-0.585856
cg05740578	MYO16;MYO16	Body;Body	OpenSea	chr13	109568288	0.889472	0.303634	-0.585839
cg01798062			OpenSea	chr5	125379942	0.844817	0.259111	-0.585706
cg24270542	SPATA13;SPATA13	Body;Body	OpenSea	chr13	24844846	0.899331	0.313638	-0.585693
cg22882539	GPR133;GPR133	5'UTR;1stExon	OpenSea	chr12	131438523	0.696075	0.110438	-0.585637
cg16808912	MIR548G;CMSS1;FILIP1L;FILIP1L	Body;Body;Body;Body	OpenSea	chr3	99603495	0.880414	0.294778	-0.585636
cg02620977			OpenSea	chr20	23084096	0.903973	0.318351	-0.585622
ch.20.46011435R			N_Shore	chr20	46578028	0.641196	0.0556091	-0.585587
cg16213087			S_Shore	chr2	70370459	0.883352	0.297795	-0.585557
cg00132418	EML1;EML1	Body;Body	OpenSea	chr14	100351818	0.729467	0.144024	-0.585443
cg14252488	KIF26B	Body	OpenSea	chr1	245361403	0.745411	0.160003	-0.585407
cg18132546	IL1RL2	Body	OpenSea	chr2	102844641	0.920536	0.335173	-0.585363
cg14335536			OpenSea	chr15	93347244	0.822789	0.237431	-0.585359
ch.10.410979F	FRMD4A	Body	OpenSea	chr10	14166253	0.721511	0.136231	-0.58528
cg03613525	CCDC68;CCDC68	5'UTR;5'UTR	OpenSea	chr18	52613564	0.757422	0.172151	-0.585271
cg05572167	SH2D2A;SH2D2A;SH2D2A;SH2D2A;SH2D2A;NTRK1	TSS1500;TSS200;TSS200;TSS200;TSS200;Body	S_Shelf	chr1	156786688	0.957864	0.372597	-0.585267
cg15154249			OpenSea	chr17	6656507	0.890249	0.304987	-0.585262
cg08705976			OpenSea	chr2	150076492	0.871441	0.286227	-0.585214
cg10975975	PNKD;TMBIM1	Body;5'UTR	OpenSea	chr2	219151743	0.684546	0.099335	-0.585211
cg17038235	ERGIC1	Body	OpenSea	chr5	172370524	0.760419	0.175354	-0.585064
cg05994135	SLX4IP	Body	OpenSea	chr20	10603339	0.919415	0.334372	-0.585042
cg22320399			OpenSea	chr3	67081325	0.889759	0.30473	-0.585029
cg12329911	CTNNA2;CTNNA2;CTNNA2;CTNNA2;CTNNA2;CTNNA2	5'UTR;Body;Body;Body;Body;Body	OpenSea	chr2	80593142	0.669764	0.0848322	-0.584932
ch.7.1201720F			OpenSea	chr7	51920336	0.65043	0.0655053	-0.584924
cg11614753			OpenSea	chr6	8940040	0.776628	0.191706	-0.584922
cg14416623	NCKAP5;NCKAP5	Body;Body	OpenSea	chr2	133561787	0.82601	0.241158	-0.584852
cg12349687	CEP135	TSS1500	N_Shore	chr4	56814296	0.879015	0.29424	-0.584775
cg04525074	NOX5;NOX5;NOX5;NOX5;NOX5;MIR548H4	Body;Body;Body;Body;Body;Body	OpenSea	chr15	69335994	0.923689	0.338935	-0.584755
cg07186962			OpenSea	chr6	11393478	0.91555	0.33081	-0.58474
ch.2.132864912R			OpenSea	chr2	133148442	0.655332	0.0706774	-0.584655
cg01645729			OpenSea	chr2	131582240	0.763012	0.178424	-0.584589
cg09397592	TMEM184B;TMEM184B;TMEM184B	Body;Body;Body	OpenSea	chr22	38626284	0.902455	0.317884	-0.584571
cg19305903	LDLR;LDLR;LDLR;LDLR;LDLR	Body;Body;Body;Body;Body	S_Shore	chr19	11203039	0.88061	0.296041	-0.584569
cg27319555	SLC38A11;SLC38A11	Body;Body	OpenSea	chr2	165767106	0.821676	0.237147	-0.584529
cg22160158	BNC2	Body	OpenSea	chr9	16824912	0.778663	0.194135	-0.584528
cg10717472	SYT9	Body	OpenSea	chr11	7458031	0.804813	0.220325	-0.584488
cg10848692			OpenSea	chr14	96301924	0.887345	0.302907	-0.584438
ch.11.2683828R	ETS1;ETS1;ETS1	Body;Body;Body	OpenSea	chr11	128336476	0.706811	0.122398	-0.584413
cg09805088	NFKBIB;NFKBIB;SIRT2;SIRT2;SIRT2;NFKBIB	5'UTR;Body;TSS1500;TSS1500;TSS1500;Body	S_Shore	chr19	39391444	0.809878	0.225528	-0.58435
ch.20.52179737R			OpenSea	chr20	52746330	0.669471	0.0852185	-0.584252
cg07102252			OpenSea	chr15	77281317	0.919829	0.335582	-0.584247
cg13115898	MAPT-AS1	Body	OpenSea	chr17	43951350	0.873705	0.289491	-0.584213
cg23548464	FRRS1L	Body	OpenSea	chr9	111906338	0.735101	0.150969	-0.584131
cg02878195			OpenSea	chr2	20624728	0.767614	0.183487	-0.584127
ch.11.2040533F			OpenSea	chr11	98261760	0.651315	0.0672332	-0.584082
ch.8.131640933F			OpenSea	chr8	131571751	0.649774	0.0657056	-0.584068
cg00026909	DAB1	5'UTR	OpenSea	chr1	58089001	0.794474	0.210429	-0.584045
cg18672030	RELL1;RELL1	Body;Body	OpenSea	chr4	37668528	0.728227	0.144194	-0.584033
cg06741198	LATS1	TSS1500	S_Shore	chr6	150039666	0.764478	0.180449	-0.584029
cg24607755	LDLRAD3	Body	OpenSea	chr11	36171375	0.804533	0.220602	-0.583931
ch.12.1171804F	ERBB3	Body	N_Shelf	chr12	56495766	0.636862	0.0530333	-0.583829
cg15144237			OpenSea	chr2	16581393	0.867784	0.28396	-0.583824
cg21118367	C1orf21	Body	OpenSea	chr1	184460875	0.918353	0.33453	-0.583823
cg19964040	SPTBN1	5'UTR	OpenSea	chr2	54706756	0.893921	0.310175	-0.583746
cg16410715	LOC100507462	Body	N_Shelf	chr6	139090474	0.897567	0.313832	-0.583734
ch.3.993783R	SMARCC1	Body	OpenSea	chr3	47716373	0.744643	0.161055	-0.583588
ch.7.398127F			OpenSea	chr7	12890234	0.70015	0.116566	-0.583583
cg07338782	ANO4	Body	OpenSea	chr12	101480470	0.859145	0.275587	-0.583557
cg24699895	HK1;HK1;HK1;HK1;HK1	Body;Body;Body;Body;Body	OpenSea	chr10	71094286	0.935443	0.351892	-0.583551
cg19448587	DENND5B;DENND5B	Body;Body	OpenSea	chr12	31556147	0.816153	0.232656	-0.583497
cg17579498			OpenSea	chr2	134912028	0.883978	0.300503	-0.583475
cg04782618	TENM2	Body	OpenSea	chr5	167394966	0.905057	0.321642	-0.583415
cg02402368	ANGPT2;ANGPT2;ANGPT2;ANGPT2;ANGPT2;ANGPT2;MCPH1	5'UTR;1stExon;5'UTR;1stExon;5'UTR;1stExon;Body	N_Shelf	chr8	6420726	0.762022	0.178645	-0.583377
cg26685761	SPTLC2	Body	OpenSea	chr14	78074371	0.79424	0.21088	-0.58336
ch.6.3179791F	AGPAT4	Body	OpenSea	chr6	161571839	0.67287	0.0895168	-0.583353
cg20227808	SNX29	Body	OpenSea	chr16	12387382	0.868782	0.285459	-0.583323
ch.1.59471444R			OpenSea	chr1	59698856	0.636379	0.0531526	-0.583226
ch.8.1247165R	LYN;LYN	5'UTR;5'UTR	OpenSea	chr8	56836682	0.645758	0.0626257	-0.583132
cg17906105	NCAPG2	Body	OpenSea	chr7	158488980	0.876368	0.293262	-0.583106
cg22897181	PLEKHB2;PLEKHB2;PLEKHB2;PLEKHB2;PLEKHB2;PLEKHB2;PLEKHB2;PLEKHB2;PLEKHB2;PLEKHB2;PLEKHB2;PLEKHB2;PLEKHB2	TSS1500;TSS1500;TSS1500;TSS1500;TSS1500;TSS1500;TSS1500;TSS1500;TSS1500;TSS1500;TSS1500;TSS1500;TSS1500	N_Shore	chr2	131862113	0.765012	0.181906	-0.583106
cg05861420	KIAA1217;KIAA1217;KIAA1217;KIAA1217	Body;Body;Body;Body	OpenSea	chr10	24552396	0.906799	0.323713	-0.583086
ch.9.10784434R			OpenSea	chr9	10794434	0.667596	0.0847001	-0.582896
cg23246821	TM4SF1	TSS200	OpenSea	chr3	149095573	0.758805	0.175919	-0.582886
cg04098314	PKIG;PKIG;PKIG;PKIG;PKIG	TSS200;5'UTR;5'UTR;5'UTR;5'UTR	OpenSea	chr20	43211178	0.867435	0.284586	-0.582848
ch.5.978199R			N_Shore	chr5	925199	0.645138	0.0623523	-0.582785
cg05812217	CLMN	3'UTR	OpenSea	chr14	95652519	0.883959	0.301349	-0.582611
cg13343687	UBA7	Body	S_Shelf	chr3	49843809	0.933601	0.351198	-0.582403
cg07637516	MXI1;MXI1	Body;5'UTR	S_Shelf	chr10	111974273	0.839296	0.2569	-0.582396
cg09195771			OpenSea	chr10	4312482	0.93623	0.35384	-0.58239
cg26120960	MAP4;MAP4	Body;Body	OpenSea	chr3	47918946	0.91339	0.331006	-0.582385
cg20729889	TEC	5'UTR	OpenSea	chr4	48265144	0.942952	0.360616	-0.582336
cg08614689	LAMA2;LAMA2	Body;Body	OpenSea	chr6	129811815	0.748124	0.165844	-0.58228
cg22567473	HERC1	Body	OpenSea	chr15	63902661	0.81294	0.230675	-0.582265
cg13212362	ECE1	Body	OpenSea	chr1	21648026	0.899303	0.317056	-0.582247
cg26943214			OpenSea	chr8	126615020	0.920562	0.338335	-0.582227
cg26153532			OpenSea	chr11	19047454	0.854685	0.272472	-0.582214
ch.6.106373286R			OpenSea	chr6	106266593	0.651727	0.0695673	-0.58216
ch.17.1746650F	PITPNC1;PITPNC1	Body;Body	OpenSea	chr17	65640171	0.665525	0.0833977	-0.582127
cg09044537			OpenSea	chr14	69516625	0.850225	0.268177	-0.582048
cg20185773			OpenSea	chr7	135446821	0.884538	0.302544	-0.581994
ch.4.27504789F			OpenSea	chr4	27895691	0.641413	0.0594339	-0.581979
cg27328918			OpenSea	chr20	20840969	0.736175	0.154222	-0.581953
ch.2.21123043R			S_Shelf	chr2	21269538	0.657189	0.0752709	-0.581918
ch.12.1174756R	SMARCC2;SMARCC2;SMARCC2	Body;Body;Body	OpenSea	chr12	56573364	0.669156	0.0874913	-0.581664
ch.7.2635062R	SND1	Body	OpenSea	chr7	127719998	0.648096	0.066461	-0.581635
cg04857245	STARD13;STARD13;STARD13;STARD13;STARD13;STARD13	1stExon;1stExon;5'UTR;5'UTR;Body;Body	OpenSea	chr13	33780093	0.869388	0.287815	-0.581573
ch.16.1446528F	CMTM4;CMTM4	Body;Body	OpenSea	chr16	66679933	0.651094	0.0695512	-0.581542
cg11526113			OpenSea	chr20	31560299	0.816189	0.234653	-0.581536
cg10001513			OpenSea	chr14	98314931	0.821934	0.240448	-0.581487
cg04334496			OpenSea	chr6	133953605	0.812528	0.231055	-0.581473
cg09531260	PKIG;PKIG;PKIG;PKIG	5'UTR;5'UTR;5'UTR;5'UTR	OpenSea	chr20	43181661	0.879016	0.297574	-0.581442
ch.3.2661134R			OpenSea	chr3	134020605	0.657526	0.0761169	-0.581409
cg16879110	LIMS1;LIMS1;LIMS1;LIMS1;LIMS1	5'UTR;5'UTR;Body;Body;Body	OpenSea	chr2	109254039	0.82456	0.243175	-0.581385
cg26708920	FRMD4A	Body	OpenSea	chr10	13826317	0.866917	0.285622	-0.581295
ch.19.1306964R	PSMC4;PSMC4	Body;Body	S_Shelf	chr19	40479568	0.657456	0.0761787	-0.581278
cg10739015			S_Shelf	chr20	32278126	0.805208	0.223958	-0.58125
cg20706495			OpenSea	chr1	12222054	0.677638	0.0963891	-0.581249
cg17422582			OpenSea	chr9	110582245	0.863989	0.282747	-0.581241
cg02874537	HSDL2;HSDL2;HSDL2	Body;Body;Body	OpenSea	chr9	115184285	0.917406	0.336175	-0.581231
cg18731398	MYLK;MYLK;MYLK;MYLK	Body;Body;Body;Body	OpenSea	chr3	123414733	0.954762	0.373534	-0.581228
cg05119200			OpenSea	chr21	36478670	0.911801	0.330614	-0.581187
cg09622643			OpenSea	chr14	97543980	0.921043	0.3399	-0.581143
cg16055614	PRUNE;PRUNE;PRUNE;PRUNE;PRUNE;PRUNE;PRUNE;PRUNE	5'UTR;Body;Body;Body;Body;Body;Body;Body	OpenSea	chr1	150997133	0.756931	0.175842	-0.581089
cg04970100	HTRA1	Body	OpenSea	chr10	124233846	0.829026	0.248013	-0.581013
cg26118943	SNX18;SNX18;SNX18;SNX18	1stExon;Body;3'UTR;Body	S_Shore	chr5	53816563	0.682552	0.10156	-0.580993
cg03161775	ANTXR1;ANTXR1;ANTXR1	TSS1500;TSS1500;TSS1500	N_Shore	chr2	69239811	0.722812	0.141884	-0.580927
cg23199335			OpenSea	chr3	177315882	0.815952	0.235075	-0.580877
ch.9.17528768R			OpenSea	chr9	17538768	0.629319	0.0485365	-0.580783
cg25605120			OpenSea	chr5	66511837	0.759983	0.179242	-0.580741
cg12786697	CEP192	Body	OpenSea	chr18	13052229	0.929679	0.349008	-0.580671
cg20226748			OpenSea	chr4	12854690	0.790787	0.210159	-0.580627
cg06078349	TMEM165;TMEM165	Body;Body	OpenSea	chr4	56275929	0.734069	0.153495	-0.580574
ch.13.1524792R	DOCK9;DOCK9;DOCK9;DOCK9	Body;Body;Body;Body	OpenSea	chr13	99552827	0.661861	0.08129	-0.580571
cg25898162	MTHFD2L	TSS1500	N_Shore	chr4	75023005	0.770541	0.190006	-0.580535
cg14973189			OpenSea	chr11	85845974	0.908307	0.327795	-0.580512
cg04403415	NCOR2;NCOR2	5'UTR;5'UTR	OpenSea	chr12	124991087	0.779984	0.199479	-0.580505
ch.4.2455065F			OpenSea	chr4	133741635	0.697267	0.116765	-0.580502
cg14753355	F2RL3	TSS200	N_Shore	chr19	16999668	0.899859	0.319373	-0.580486
cg07932199	ATXN2	Body	OpenSea	chr12	112008034	0.860249	0.279784	-0.580465
cg04617230	TLN2	Body	OpenSea	chr15	62942156	0.921712	0.341252	-0.58046
cg25621667	LOC102724661	TSS200	OpenSea	chr1	177320643	0.788042	0.207756	-0.580286
cg08824350			OpenSea	chr8	133780924	0.811421	0.231135	-0.580285
ch.4.146002696F			OpenSea	chr4	145783246	0.624347	0.0440813	-0.580265
cg23830245	PRR5L;PRR5L;PRR5L;PRR5L	Body;Body;Body;Body	OpenSea	chr11	36430893	0.775296	0.195115	-0.580182
cg19485103			OpenSea	chr6	475074	0.917147	0.337035	-0.580112
ch.17.48901549F			OpenSea	chr17	51546550	0.641181	0.0610959	-0.580085
cg27025478			OpenSea	chr21	16238849	0.868943	0.28897	-0.579973
cg26760304			OpenSea	chr13	50216366	0.929812	0.349886	-0.579927
cg16453259	RYR3;RYR3	Body;Body	OpenSea	chr15	34014349	0.819616	0.239711	-0.579905
cg27262850	MBP;MBP	5'UTR;5'UTR	S_Shelf	chr18	74826769	0.90798	0.328108	-0.579872
ch.10.345533F	NUDT5	5'UTR	OpenSea	chr10	12228308	0.714802	0.134937	-0.579865
cg26725502			OpenSea	chr11	27034225	0.924526	0.344688	-0.579839
cg02746658	CMIP;CMIP;CMIP	1stExon;5'UTR;Body	OpenSea	chr16	81528989	0.915447	0.335638	-0.579809
cg11235391			OpenSea	chr8	49343007	0.745455	0.165773	-0.579683
cg15717212			OpenSea	chr19	43942802	0.917156	0.337478	-0.579678
cg13456960	KDM4B	Body	N_Shore	chr19	5139479	0.935634	0.356065	-0.579569
cg22413390			OpenSea	chr4	82572877	0.836393	0.256884	-0.579509
ch.18.458692R			OpenSea	chr18	22558425	0.722148	0.142678	-0.57947
ch.8.1439749R	C8orf44	TSS1500	OpenSea	chr8	67587037	0.659293	0.0798325	-0.579461
cg26083968	PPAP2B	Body	OpenSea	chr1	56972367	0.882459	0.303127	-0.579332
cg13773898			N_Shore	chr2	231712722	0.666715	0.0874499	-0.579265
ch.10.1947223F	BTAF1	Body	OpenSea	chr10	93768670	0.718081	0.138831	-0.57925
cg16576285	NINJ2;NINJ2;NINJ2	TSS200;Body;5'UTR	S_Shore	chr12	719645	0.902766	0.323591	-0.579175
cg21425893			OpenSea	chr11	85862606	0.837169	0.258015	-0.579155
cg10141794	FAM177A1;FAM177A1;FAM177A1	Body;Body;Body	OpenSea	chr14	35520034	0.858306	0.279164	-0.579141
cg05309989			OpenSea	chr14	50527872	0.86514	0.286005	-0.579135
cg11549065	TCF4;TCF4;TCF4;TCF4;TCF4;TCF4;TCF4;TCF4	Body;Body;Body;Body;Body;Body;Body;Body	OpenSea	chr18	53156635	0.748995	0.169879	-0.579117
cg09900436	C20orf197	TSS200	OpenSea	chr20	58630954	0.927067	0.347953	-0.579114
cg23987336			OpenSea	chr17	7959907	0.862692	0.283625	-0.579068
cg01246435	CLEC16A;CLEC16A	Body;Body	OpenSea	chr16	11199192	0.821475	0.242527	-0.578949
cg02167606	DEPTOR;DEPTOR	Body;Body	OpenSea	chr8	120995131	0.832684	0.253752	-0.578932
cg07012484	RCSD1	Body	OpenSea	chr1	167619748	0.855025	0.276143	-0.578882
cg09859208	ARFGEF1	Body	OpenSea	chr8	68229500	0.926756	0.347902	-0.578853
ch.6.2768623F	PHACTR2;PHACTR2;PHACTR2;PHACTR2	Body;Body;Body;Body	OpenSea	chr6	144037285	0.624388	0.0455657	-0.578822
cg03707168	PPP1R15A	Body	S_Shelf	chr19	49379127	0.895793	0.316995	-0.578798
cg05423727	MED13L	Body	OpenSea	chr12	116561530	0.710946	0.132185	-0.578761
cg14675598			OpenSea	chr10	6281328	0.905576	0.326869	-0.578707
cg05042705	FLJ31356;FOSL2	TSS1500;Body	S_Shore	chr2	28618402	0.829397	0.250793	-0.578603
cg22891798	LY6K;LY6K;LY6K	TSS200;TSS200;TSS200	N_Shore	chr8	143781344	0.92868	0.350122	-0.578558
ch.9.898515R	TMC1	Body	OpenSea	chr9	75382799	0.658314	0.079775	-0.578539
cg17381727	LINC01135;LINC01135;LINC01135	Body;Body;Body	OpenSea	chr1	59347406	0.914769	0.336316	-0.578454
ch.5.2389603F	FNIP1;FNIP1	Body;Body	OpenSea	chr5	130998210	0.627687	0.0492452	-0.578442
cg23581456			OpenSea	chr7	43612325	0.879771	0.301551	-0.578219
cg25695116			OpenSea	chr22	37436981	0.822473	0.244254	-0.578219
ch.17.1750110F	NOL11	Body	OpenSea	chr17	65737611	0.711882	0.133666	-0.578216
cg05219445			OpenSea	chr6	139855396	0.828908	0.250724	-0.578185
cg09963191			OpenSea	chr13	110492906	0.840123	0.262006	-0.578117
cg04923845	VTI1A	3'UTR	OpenSea	chr10	114575681	0.851681	0.273567	-0.578115
cg25456052			OpenSea	chr4	25696134	0.898055	0.319949	-0.578106
cg10547969			OpenSea	chr17	35084975	0.65903	0.0809472	-0.578083
cg18050804	MCF2L;MCF2L	Body;Body	N_Shore	chr13	113677188	0.814237	0.236209	-0.578028
cg16754081	ST3GAL2	5'UTR	OpenSea	chr16	70438465	0.906556	0.328578	-0.577978
cg18973847	SIPA1L1;SIPA1L1	5'UTR;5'UTR	OpenSea	chr14	72022562	0.898387	0.320503	-0.577884
cg27181375			OpenSea	chr15	74249189	0.924434	0.346586	-0.577848
cg15839043			OpenSea	chr11	81585908	0.854138	0.276298	-0.57784
cg22500261			OpenSea	chr22	28065785	0.864966	0.287132	-0.577834
cg15177211	POR	5'UTR	OpenSea	chr7	75567469	0.873055	0.295397	-0.577658
cg27149150	CAMTA1	Body	OpenSea	chr1	7449851	0.8759	0.298255	-0.577645
ch.16.1486373F	PSKH1	5'UTR	S_Shore	chr16	67929243	0.67287	0.0952266	-0.577644
cg15085741			N_Shelf	chr1	59758463	0.870405	0.292776	-0.577629
ch.11.1299542F	POLA2	Body	OpenSea	chr11	65056397	0.689085	0.111518	-0.577568
ch.15.1087158F			OpenSea	chr15	70207725	0.637983	0.0604367	-0.577546
ch.5.2738996F	TCERG1;TCERG1	Body;Body	OpenSea	chr5	145864698	0.714127	0.136594	-0.577533
cg08751348			OpenSea	chr10	120850686	0.926249	0.348726	-0.577524
cg21044637	TSC22D1;TSC22D1;TSC22D1	5'UTR;Body;Body	S_Shelf	chr13	45014024	0.934494	0.356986	-0.577509
cg26656987			OpenSea	chr16	54404959	0.886236	0.308731	-0.577504
cg04681489			OpenSea	chr11	123325084	0.839402	0.261909	-0.577493
ch.16.1602018R			OpenSea	chr16	71424658	0.679318	0.101827	-0.577491
cg10750619			OpenSea	chr1	192757598	0.842603	0.265154	-0.577449
cg26545245			OpenSea	chr12	57382283	0.755805	0.178495	-0.57731
ch.18.807506F			OpenSea	chr18	42170111	0.654738	0.0774288	-0.577309
cg17602556			OpenSea	chr6	150894415	0.769549	0.192259	-0.577289
cg17574930	FOXP1;FOXP1;FOXP1;FOXP1;FOXP1;FOXP1;FOXP1	5'UTR;5'UTR;5'UTR;5'UTR;5'UTR;5'UTR;5'UTR	OpenSea	chr3	71257783	0.770955	0.19368	-0.577275
cg13069413	CDH13;CDH13;CDH13;CDH13;CDH13;CDH13	5'UTR;Body;Body;Body;Body;Body	OpenSea	chr16	82687722	0.880977	0.303709	-0.577267
cg05898193			OpenSea	chr18	10213695	0.740547	0.163284	-0.577264
cg23693452	TBC1D4;TBC1D4;TBC1D4	Body;Body;Body	OpenSea	chr13	75901108	0.923666	0.346409	-0.577257
cg17274330			OpenSea	chr5	153961993	0.824282	0.247061	-0.577221
cg06575249	LOC100506457	Body	OpenSea	chr2	12596567	0.859698	0.282486	-0.577213
cg13863668	GMEB1;GMEB1	5'UTR;5'UTR	OpenSea	chr1	28996561	0.903373	0.326271	-0.577102
cg09750775	ERAP2;ERAP2;ERAP2;ERAP2	5'UTR;5'UTR;1stExon;1stExon	OpenSea	chr5	96211703	0.718271	0.141178	-0.577094
cg16477554	LOC101927854;THRB;THRB;THRB;THRB	Body;Body;Body;Body;Body	OpenSea	chr3	24198189	0.854579	0.277492	-0.577087
cg16156013	RUNX1	Body	OpenSea	chr21	36419332	0.81912	0.242038	-0.577081
cg03024041	ZFYVE9;ZFYVE9	Body;Body	OpenSea	chr1	52706369	0.857298	0.280301	-0.576997
cg14307056	KIAA1324;KIAA1324;KIAA1324	Body;Body;Body	OpenSea	chr1	109709932	0.929597	0.352691	-0.576906
cg10923428	LINC00607	Body	OpenSea	chr2	216529704	0.801284	0.22438	-0.576904
cg07862094	ATF3	5'UTR	OpenSea	chr1	212740684	0.809288	0.232397	-0.576892
cg01233897			OpenSea	chr5	56060091	0.880161	0.30328	-0.576881
ch.1.822136R	NIPAL3	Body	S_Shelf	chr1	24746734	0.716124	0.139286	-0.576838
cg06597454	NOSTRIN	5'UTR	OpenSea	chr2	169653384	0.902049	0.325279	-0.57677
cg25759221	MAN2A1	Body	OpenSea	chr5	109079666	0.787123	0.210426	-0.576697
cg25083933			OpenSea	chr12	6250313	0.865475	0.288804	-0.576671
ch.2.4483319R	WDFY1	Body	OpenSea	chr2	224762630	0.689235	0.112587	-0.576648
cg17767036			OpenSea	chr22	37669670	0.85293	0.276288	-0.576642
cg16753007	MAML2	Body	OpenSea	chr11	95991665	0.87557	0.298951	-0.576619
ch.22.772318F	NAGA	Body	OpenSea	chr22	42460939	0.650981	0.0744104	-0.576571
cg14133945			OpenSea	chr11	60809985	0.889829	0.31326	-0.57657
cg21272162	AKIP1;AKIP1;AKIP1;AKIP1;AKIP1;AKIP1	Body;Body;Body;Body;Body;Body	S_Shelf	chr11	8935670	0.872247	0.295697	-0.57655
cg23867498			OpenSea	chr16	86959212	0.860926	0.284489	-0.576437
ch.6.1274077F	C6orf142	Body	OpenSea	chr6	54130745	0.641226	0.0648565	-0.576369
cg19594772	ADCY7	TSS200	OpenSea	chr16	50300289	0.751338	0.174985	-0.576352
cg19454487	UBE2J1	Body	N_Shore	chr6	90060626	0.909101	0.332778	-0.576323
cg06698971	SPRED2	Body	OpenSea	chr2	65605258	0.816879	0.24056	-0.576319
cg18146731			OpenSea	chr19	39552237	0.924035	0.347728	-0.576307
cg16514183	SNTG1;SNTG1;SNTG1	5'UTR;5'UTR;5'UTR	OpenSea	chr8	50969234	0.833486	0.257218	-0.576267
ch.1.2740682R			OpenSea	chr1	117424854	0.699519	0.123265	-0.576255
cg04230891			N_Shore	chr6	100582403	0.903673	0.327512	-0.576161
ch.12.131811093R			N_Shelf	chr12	133301020	0.62869	0.0525495	-0.57614
cg16101171			OpenSea	chr22	47000037	0.931922	0.355787	-0.576135
cg06040856	KIAA1211L	Body	OpenSea	chr2	99422093	0.864647	0.288605	-0.576042
ch.2.4853641F	ILKAP	Body	OpenSea	chr2	239102266	0.74166	0.165621	-0.576039
cg09909715			OpenSea	chr22	28065535	0.864383	0.288367	-0.576016
cg19585994	PPP1R16B;PPP1R16B	Body;Body	OpenSea	chr20	37503653	0.940744	0.364755	-0.575989
cg08961899	CORO1C;CORO1C;CORO1C	Body;Body;Body	OpenSea	chr12	109085972	0.816246	0.240283	-0.575963
cg14686533	SHROOM3	Body	OpenSea	chr4	77447792	0.868894	0.292933	-0.575961
cg24350296	TNFRSF19	TSS1500	OpenSea	chr13	24144486	0.684725	0.108766	-0.575959
cg06433467			OpenSea	chr5	67730071	0.898465	0.322513	-0.575952
cg24066731	SPATA13;SPATA13	Body;Body	OpenSea	chr13	24844896	0.914505	0.33861	-0.575895
ch.1.659111R	UBR4	Body	OpenSea	chr1	19511116	0.683128	0.107262	-0.575865
cg05052182	TMCO4	Body	OpenSea	chr1	20078808	0.905458	0.329637	-0.575821
cg25308531	NCOA4;NCOA4;NCOA4;NCOA4;NCOA4;TIMM23B;TIMM23B;TIMM23B	TSS1500;5'UTR;Body;Body;5'UTR;Body;Body;Body	S_Shelf	chr10	51575388	0.940077	0.364263	-0.575813
cg18453965	WIPF1;WIPF1	5'UTR;5'UTR	OpenSea	chr2	175458567	0.735186	0.159381	-0.575805
cg02799635	KANK1;KANK1;KANK1	5'UTR;5'UTR;5'UTR	OpenSea	chr9	546796	0.771428	0.195627	-0.575801
cg07928365	UBASH3B	Body	OpenSea	chr11	122649056	0.897672	0.321908	-0.575763
cg13969327	SND1	Body	OpenSea	chr7	127526253	0.839149	0.263459	-0.57569
cg03652327	CLEC19A	Body	OpenSea	chr16	19305727	0.884342	0.30866	-0.575682
cg02878439	ZCCHC14	Body	OpenSea	chr16	87498480	0.893309	0.317692	-0.575617
cg16210355			OpenSea	chr13	107028903	0.930461	0.35488	-0.575581
ch.10.2006653F	HELLS	Body	OpenSea	chr10	96321017	0.806316	0.230781	-0.575535
cg15574588			OpenSea	chr5	108071664	0.905949	0.330429	-0.57552
cg16127573	CTNND1;CTNND1;CTNND1;CTNND1;CTNND1;CTNND1;CTNND1;CTNND1;CTNND1;CTNND1;CTNND1;CTNND1;CTNND1	5'UTR;5'UTR;5'UTR;5'UTR;5'UTR;5'UTR;5'UTR;5'UTR;5'UTR;5'UTR;5'UTR;5'UTR;5'UTR	OpenSea	chr11	57532299	0.782992	0.207478	-0.575514
cg11635677			OpenSea	chr5	39437757	0.859072	0.283579	-0.575492
cg05494269			S_Shore	chr8	33373732	0.729245	0.153774	-0.575471
cg14125904	DNAI2;DNAI2	Body;Body	OpenSea	chr17	72278844	0.911071	0.335603	-0.575468
cg12095063	COL23A1	Body	OpenSea	chr5	177666518	0.911982	0.336527	-0.575456
cg07209244	NEURL1B	3'UTR	S_Shelf	chr5	172116212	0.888096	0.312663	-0.575433
cg24231804			OpenSea	chr15	67316861	0.742198	0.166827	-0.575371
cg00417068	GML	Body	OpenSea	chr8	143926282	0.88338	0.308074	-0.575306
ch.16.51328157R			OpenSea	chr16	52770656	0.625627	0.0503464	-0.575281
cg09569850			OpenSea	chr2	64955034	0.767896	0.192627	-0.575269
cg04196872	ECSCR;ECSCR;ECSCR	Body;Body;Body	OpenSea	chr5	138838544	0.860089	0.284832	-0.575256
ch.1.4414893F			N_Shelf	chr1	226245765	0.713484	0.138243	-0.575241
cg12983679	C1QTNF4	5'UTR	S_Shore	chr11	47613483	0.852705	0.277534	-0.57517
cg03568017	SEPT9;SEPT9;SEPT9	5'UTR;TSS200;Body	OpenSea	chr17	75315503	0.80676	0.23159	-0.57517
ch.3.82259654F			OpenSea	chr3	82176964	0.622627	0.0476229	-0.575004
ch.1.1248481R	MACF1	Body	OpenSea	chr1	39766459	0.774555	0.199628	-0.574926
cg17528580	MYPN	Body	OpenSea	chr10	69962886	0.815231	0.240377	-0.574854
cg02054358			OpenSea	chr17	70335431	0.813179	0.238392	-0.574788
cg22670100	SLX4IP	Body	OpenSea	chr20	10546080	0.851462	0.276727	-0.574735
ch.9.116118R	KIAA1432;KIAA1432	Body;Body	OpenSea	chr9	5756789	0.69562	0.120886	-0.574734
ch.7.1147807F			OpenSea	chr7	49473528	0.657759	0.0830297	-0.57473
cg01365883	RAB8B	Body	OpenSea	chr15	63486163	0.763822	0.189126	-0.574695
cg05336051	SH3BP2;SH3BP2	TSS1500;5'UTR	OpenSea	chr4	2813724	0.839598	0.264988	-0.57461
cg02085627	ZNF792	Body	N_Shore	chr19	35453625	0.882082	0.30753	-0.574553
ch.8.61455948R			OpenSea	chr8	61293394	0.636117	0.061631	-0.574486
ch.2.2322915R	BUB1	Body	OpenSea	chr2	111420003	0.680274	0.105895	-0.574379
cg03317082			S_Shore	chr1	234748618	0.691493	0.117116	-0.574376
cg08240068	RAPGEF1;RAPGEF1;RAPGEF1	Body;Body;Body	OpenSea	chr9	134460967	0.924557	0.350259	-0.574297
cg22189626			OpenSea	chr11	123325188	0.879021	0.304731	-0.574291
ch.6.751103R	CCHCR1;CCHCR1;CCHCR1	Body;Body;Body	OpenSea	chr6	31113865	0.71655	0.142283	-0.574267
ch.10.220353F	SFMBT2	Body	OpenSea	chr10	7243943	0.635446	0.0611998	-0.574246
cg11567758			OpenSea	chr17	32568317	0.90618	0.331973	-0.574207
ch.4.68771941F			OpenSea	chr4	69089346	0.638102	0.0639314	-0.57417
cg06585639			OpenSea	chr2	207932382	0.92359	0.349481	-0.574109
cg13107083	PDE3A	Body	OpenSea	chr12	20645331	0.871311	0.297208	-0.574103
cg09144455			OpenSea	chr3	32656639	0.891201	0.317102	-0.574098
ch.17.53379803R			OpenSea	chr17	56024804	0.643914	0.0698215	-0.574092
cg23535784			OpenSea	chr1	169640191	0.88338	0.309372	-0.574008
cg20744756			OpenSea	chr1	95201495	0.875317	0.301352	-0.573964
cg01569067			OpenSea	chr9	75473407	0.84638	0.272528	-0.573852
cg10080732	WDR81;WDR81;WDR81	TSS1500;Body;5'UTR	N_Shore	chr17	1626575	0.88945	0.315658	-0.573791
cg12967164	ELFN1	5'UTR	Island	chr7	1753637	0.954974	0.38119	-0.573784
cg16070035	CAST;CAST;CAST;CAST;CAST;CAST	TSS1500;Body;Body;Body;Body;Body	OpenSea	chr5	96077898	0.904376	0.330596	-0.57378
ch.2.2618800F			OpenSea	chr2	125816798	0.616935	0.0431621	-0.573773
ch.6.1841262F			OpenSea	chr6	91658742	0.657457	0.0836876	-0.573769
cg16409012			OpenSea	chr2	13024987	0.861657	0.287928	-0.573729
cg19070952	DENND4A;DENND4A	5'UTR;5'UTR	N_Shelf	chr15	66080290	0.854625	0.280959	-0.573667
cg15221794	MTUS2	Body	OpenSea	chr13	29943389	0.642328	0.0686619	-0.573666
cg00810292	TBC1D4	Body	OpenSea	chr13	75900518	0.875296	0.301631	-0.573665
cg07475000	RAPGEF5	Body	OpenSea	chr7	22162928	0.881069	0.307408	-0.573661
cg19549040			OpenSea	chr7	115320275	0.728844	0.155233	-0.573611
cg11132443	ATP2C1;ATP2C1;ATP2C1;ATP2C1;ATP2C1;ATP2C1	5'UTR;5'UTR;5'UTR;1stExon;1stExon;1stExon	OpenSea	chr3	130569560	0.826907	0.253327	-0.57358
cg19714060			OpenSea	chr4	124399147	0.87522	0.301673	-0.573547
cg24588941	SYT1;SYT1;SYT1;SYT1	Body;Body;Body;Body	OpenSea	chr12	79741860	0.928977	0.355443	-0.573533
cg08176914			OpenSea	chr17	47468118	0.862105	0.288586	-0.573519
cg25565412	TIAM1	5'UTR	OpenSea	chr21	32783181	0.917723	0.344243	-0.57348
cg03834478			OpenSea	chr11	69323978	0.917152	0.343682	-0.57347
cg23008426			OpenSea	chr6	36308947	0.771597	0.198225	-0.573372
ch.8.1357995R			OpenSea	chr8	62768578	0.69735	0.123988	-0.573361
cg08824395			OpenSea	chr1	60433255	0.912867	0.339516	-0.573351
ch.3.382096F			OpenSea	chr3	16768672	0.723139	0.149863	-0.573276
cg25410869			OpenSea	chr9	94293105	0.734339	0.161196	-0.573143
cg13156795	SYNJ1;SYNJ1;SYNJ1;SYNJ1	Body;Body;Body;Body	OpenSea	chr21	34075191	0.850308	0.277169	-0.573139
cg02892153	FLJ35776;DLGAP1;DLGAP1	TSS1500;Body;Body	OpenSea	chr18	3593461	0.769347	0.196246	-0.573101
cg00294109	CRBN	Body	N_Shore	chr3	3219781	0.874783	0.30173	-0.573054
cg15608546	GACAT2	Body	OpenSea	chr18	8696861	0.802203	0.229161	-0.573041
ch.10.2774258R	DOCK1	Body	OpenSea	chr10	129113226	0.646222	0.0731899	-0.573032
ch.7.3356624R	DNAJB6	Body	N_Shore	chr7	157205374	0.746535	0.173513	-0.573022
cg21314318	ADAMTS17	Body	OpenSea	chr15	100651510	0.92005	0.347035	-0.573015
cg16010089	ENKUR	TSS200	OpenSea	chr10	25351314	0.928339	0.355373	-0.572966
cg14036776	ERLIN2;ERLIN2;ERLIN2	5'UTR;5'UTR;5'UTR	S_Shore	chr8	37595363	0.875232	0.302275	-0.572957
cg24048678	ADAMTS18	Body	OpenSea	chr16	77322331	0.902303	0.329349	-0.572955
cg03010266	ASAP2;ASAP2	Body;Body	OpenSea	chr2	9473859	0.859302	0.286384	-0.572918
ch.14.809850R			OpenSea	chr14	62907283	0.640877	0.0679772	-0.572899
cg19665390	PTPRE	5'UTR	OpenSea	chr10	129776032	0.855954	0.283106	-0.572848
cg14398859			OpenSea	chr18	57455316	0.737583	0.164735	-0.572847
cg07996140	CDC42EP4	5'UTR	OpenSea	chr17	71287791	0.733642	0.160807	-0.572835
cg15101245			S_Shelf	chr1	156631242	0.840298	0.267519	-0.572779
cg16143578	ROBO4;ROBO4	5'UTR;1stExon	OpenSea	chr11	124767801	0.792074	0.2193	-0.572774
cg08822577			OpenSea	chr12	25589353	0.712754	0.140003	-0.572752
cg07844381			OpenSea	chr4	82342723	0.812087	0.239524	-0.572563
cg11499323	PRDM11	TSS1500	OpenSea	chr11	45114907	0.861537	0.289013	-0.572524
cg22038273			OpenSea	chr15	75382874	0.855927	0.283413	-0.572514
cg15230397			OpenSea	chr3	117341137	0.909874	0.337519	-0.572355
cg17955005			OpenSea	chr1	16001477	0.855346	0.283028	-0.572318
cg00506033	MAML1	Body	OpenSea	chr5	179192579	0.795969	0.223653	-0.572316
ch.1.3577855R	LAMC1	Body	OpenSea	chr1	183094577	0.723968	0.151748	-0.572221
cg20496617			OpenSea	chr8	121855652	0.853984	0.281799	-0.572185
cg02561912	NFATC2;NFATC2;NFATC2	Body;Body;Body	N_Shore	chr20	50158202	0.877235	0.30509	-0.572145
cg04290722	LINC00299	Body	OpenSea	chr2	8149360	0.912814	0.340775	-0.572039
cg12914657	GIMAP1	TSS200	N_Shelf	chr7	150413680	0.846178	0.274144	-0.572034
cg00753112	KHDRBS3	Body	OpenSea	chr8	136593301	0.901647	0.329728	-0.571918
cg07139788	MAPK1;MAPK1	Body;Body	OpenSea	chr22	22171156	0.875863	0.304088	-0.571775
ch.2.42579310F			S_Shelf	chr2	42725806	0.635718	0.0639513	-0.571766
cg04385966	KLHL6	TSS1500	OpenSea	chr3	183273741	0.881809	0.310129	-0.57168
cg00134210	FAM107B	Body	N_Shore	chr10	14644132	0.907462	0.335783	-0.571679
ch.9.1169222R	ZCCHC6	Body	OpenSea	chr9	88939147	0.61987	0.0482273	-0.571643
cg06085518	FLJ34503	TSS1500	OpenSea	chr6	114225179	0.878663	0.3071	-0.571562
cg14055312			OpenSea	chr19	39484056	0.850425	0.278865	-0.57156
cg06864351			OpenSea	chr14	85938115	0.733577	0.162156	-0.571421
cg14053030	SIGLEC15	TSS200	OpenSea	chr18	43405493	0.768746	0.197405	-0.571341
cg09711488	DOCK10;DOCK10	Body;Body	OpenSea	chr2	225791348	0.850112	0.27882	-0.571292
cg07966155	KALRN;KALRN	Body;Body	OpenSea	chr3	124373219	0.808975	0.237779	-0.571195
cg01583646	TGM7	Body	OpenSea	chr15	43576419	0.92424	0.3531	-0.57114
cg13510759	SETBP1;SETBP1	Body;Body	OpenSea	chr18	42419298	0.789831	0.218701	-0.57113
cg06925722			OpenSea	chr18	55487495	0.82632	0.25522	-0.5711
ch.12.104817561R			OpenSea	chr12	106293431	0.642319	0.0712665	-0.571052
cg22213014	CLHC1;CLHC1;CLHC1	5'UTR;ExonBnd;5'UTR	OpenSea	chr2	55455348	0.910015	0.339052	-0.570963
ch.11.104643362R			OpenSea	chr11	105138152	0.629747	0.0587894	-0.570958
cg08493959	OBSL1;INHA	TSS1500;TSS200	S_Shore	chr2	220436936	0.806886	0.236056	-0.57083
cg16058220	CDC42BPB	Body	OpenSea	chr14	103490442	0.879344	0.308553	-0.570792
cg23636657	GRB2;GRB2	Body;Body	OpenSea	chr17	73322459	0.812744	0.241993	-0.57075
cg02470385			OpenSea	chr9	75764559	0.789896	0.219181	-0.570714
cg15900701			OpenSea	chr11	13238200	0.890385	0.319679	-0.570706
cg07225475	SSH1;MIR619;SSH1	Body;TSS1500;Body	OpenSea	chr12	109232103	0.927959	0.357333	-0.570626
cg04940204			OpenSea	chr12	90221500	0.772403	0.201849	-0.570553
cg03812149	MANBAL;MANBAL	Body;Body	OpenSea	chr20	35943761	0.889603	0.319087	-0.570517
ch.6.105025291R			OpenSea	chr6	104918598	0.654539	0.0840378	-0.570501
cg14628931			OpenSea	chr9	126061965	0.827779	0.257284	-0.570495
cg13827179			Island	chr1	22668639	0.846198	0.275703	-0.570495
cg09477886			OpenSea	chr5	10507827	0.909052	0.338574	-0.570479
cg04991758	SHQ1	Body	OpenSea	chr3	72870453	0.848155	0.277734	-0.570421
cg00326749	GAB2	Body	OpenSea	chr11	78090223	0.896768	0.326417	-0.570351
cg26851805			S_Shore	chr1	55683355	0.773074	0.20275	-0.570324
cg00113096	NCKAP5;NCKAP5	Body;Body	OpenSea	chr2	134119805	0.878639	0.30832	-0.570319
cg04606096	ERG;ERG;ERG;ERG;ERG;ERG;ERG;ERG;ERG	Body;Body;Body;Body;Body;Body;5'UTR;5'UTR;Body	OpenSea	chr21	39848437	0.87967	0.30938	-0.57029
cg02953302	ADAM12;ADAM12	Body;3'UTR	OpenSea	chr10	127730564	0.725934	0.155711	-0.570223
cg11961243	ANO2	Body	OpenSea	chr12	5992135	0.876233	0.306027	-0.570206
cg26203136	PRKAR1B;PRKAR1B;PRKAR1B;PRKAR1B;PRKAR1B;PRKAR1B	Body;Body;Body;Body;Body;Body	OpenSea	chr7	739057	0.887487	0.317295	-0.570192
cg01079499			OpenSea	chr8	81830800	0.803675	0.233498	-0.570177
cg07190763	RASA3	Body	N_Shelf	chr13	114894582	0.730176	0.160022	-0.570155
cg26868023			OpenSea	chr2	15870714	0.927459	0.357398	-0.570061
cg27294958			OpenSea	chr7	25980688	0.764041	0.193986	-0.570055
cg10324379			OpenSea	chr14	34459507	0.867756	0.297718	-0.570037
cg23214480	APBB1;APBB1;APBB1;APBB1;APBB1;APBB1;APBB1;APBB1;APBB1	Body;Body;Body;Body;Body;Body;Body;Body;Body	OpenSea	chr11	6424058	0.879527	0.309495	-0.570031
ch.16.48036888F			OpenSea	chr16	49479387	0.642066	0.0720971	-0.569968
ch.6.44639052F			OpenSea	chr6	44531074	0.631394	0.0614596	-0.569935
cg24023258	LY6K;LY6K;LY6K	TSS1500;TSS1500;TSS1500	N_Shore	chr8	143781297	0.829333	0.259486	-0.569847
cg07143919			OpenSea	chr6	43351643	0.866168	0.296336	-0.569832
ch.9.2549180R	EHMT1	Body	OpenSea	chr9	140697601	0.638427	0.068608	-0.569819
cg13782615	STIM1	Body	OpenSea	chr11	4079556	0.812341	0.242536	-0.569805
cg02432502			OpenSea	chr1	212325756	0.883327	0.313541	-0.569785
cg05212349			OpenSea	chr10	111234876	0.739582	0.169866	-0.569716
cg04066903	UBE3B;UBE3B	Body;Body	OpenSea	chr12	109957213	0.760834	0.191133	-0.5697
ch.10.131479F			OpenSea	chr10	3922387	0.654788	0.0851094	-0.569679
cg05523925	FANCC;FANCC;FANCC	Body;Body;Body	OpenSea	chr9	97952184	0.819023	0.249365	-0.569658
ch.11.975705R	C11orf49;C11orf49;C11orf49;C11orf49	Body;Body;Body;Body	OpenSea	chr11	47080364	0.623036	0.0534492	-0.569587
cg14193844	RIN3	Body	OpenSea	chr14	93052663	0.8802	0.31063	-0.569571
cg19274341			OpenSea	chr1	8143891	0.867485	0.297935	-0.56955
cg04147124	ADK;ADK;ADK;ADK	Body;Body;Body;Body	OpenSea	chr10	76124162	0.775863	0.206326	-0.569537
cg12801115			OpenSea	chr4	169984220	0.924808	0.355287	-0.569521
cg07506658	ARHGAP26;ARHGAP26	3'UTR;3'UTR	OpenSea	chr5	142602594	0.775395	0.205969	-0.569425
cg04393278	EHD4	Body	OpenSea	chr15	42229011	0.905147	0.335794	-0.569352
cg16331743			OpenSea	chr17	16891556	0.912543	0.343192	-0.569351
cg05972298			OpenSea	chr6	4348932	0.916788	0.347446	-0.569341
cg22610620			OpenSea	chr10	77524487	0.843777	0.274456	-0.569321
cg23965861	DAP;DAP	Body;Body	OpenSea	chr5	10705332	0.913164	0.343848	-0.569316
cg06202829	ITFG1;ITFG1	Body;Body	OpenSea	chr16	47426181	0.929889	0.360574	-0.569315
ch.17.1528805F	CLTC	Body	OpenSea	chr17	57752448	0.704804	0.135508	-0.569296
cg05826596	GPATCH8	Body	OpenSea	chr17	42516205	0.783312	0.214031	-0.569281
cg17785653			OpenSea	chr20	809805	0.910562	0.341328	-0.569234
cg19939094	PLEKHA7	Body	OpenSea	chr11	16813453	0.89199	0.32276	-0.56923
cg07227439	CUEDC1	5'UTR	OpenSea	chr17	56025947	0.850214	0.280995	-0.56922
cg07499317	GFPT2	Body	OpenSea	chr5	179758012	0.927016	0.357816	-0.5692
cg12003134			OpenSea	chr12	62644635	0.839975	0.270799	-0.569176
cg15288366	ANKRD55	Body	OpenSea	chr5	55471405	0.856713	0.287555	-0.569158
ch.8.120035F	CSMD1	Body	OpenSea	chr8	3631202	0.650655	0.0815089	-0.569146
cg14944435	SULT1A1;SULT1A1;SULT1A1;SULT1A1;SULT1A1	TSS1500;TSS1500;TSS200;TSS200;Body	N_Shelf	chr16	28621382	0.815578	0.246433	-0.569145
ch.7.288614R			OpenSea	chr7	6726891	0.678642	0.109499	-0.569143
cg08022890	RARRES1;RARRES1	Body;Body	OpenSea	chr3	158440928	0.680652	0.111526	-0.569126
cg10864298	NOSTRIN	5'UTR	OpenSea	chr2	169653226	0.864335	0.295268	-0.569067
cg14650297	RFX2;RFX2	5'UTR;5'UTR	OpenSea	chr19	6100458	0.876485	0.307425	-0.569059
cg00064172	STK10	Body	OpenSea	chr5	171602655	0.901606	0.33255	-0.569055
cg00336593	LOC101929319;TNFAIP6	Body;Body	OpenSea	chr2	152220410	0.910845	0.341846	-0.568999
cg04733000			N_Shelf	chr2	190522764	0.867642	0.298665	-0.568977
cg05460582			N_Shelf	chr22	36847816	0.805584	0.23664	-0.568944
cg20997710			OpenSea	chr7	3304614	0.816866	0.247951	-0.568914
cg03852144	GLRX;GLRX	TSS1500;TSS1500	OpenSea	chr5	95159639	0.891744	0.322838	-0.568906
cg01891124	LOC158435	Body	OpenSea	chr9	98836086	0.89607	0.327187	-0.568883
cg22065526	OBSL1;INHA	TSS1500;TSS200	S_Shore	chr2	220436921	0.688967	0.120091	-0.568876
cg23768790	RBM47	5'UTR	OpenSea	chr4	40579526	0.901347	0.332474	-0.568873
cg09609665	AHCYL2;AHCYL2;AHCYL2	TSS1500;Body;Body	OpenSea	chr7	129007685	0.614974	0.0461034	-0.568871
cg10850454			OpenSea	chr15	74681975	0.864388	0.295543	-0.568844
cg01847274			OpenSea	chr2	20707110	0.883058	0.314243	-0.568816
cg19029016	CYP1B1-AS1	Body	OpenSea	chr2	38373909	0.853035	0.284237	-0.568798
cg21205972	SMCO4	5'UTR	OpenSea	chr11	93259022	0.811868	0.243112	-0.568756
cg08564019			OpenSea	chr1	222164794	0.907213	0.338499	-0.568715
cg04663487	TFEC;TFEC	TSS200;TSS200	OpenSea	chr7	115670804	0.830988	0.262276	-0.568712
cg09650138			N_Shore	chr10	75669095	0.746428	0.177735	-0.568693
cg23859630	GPSM3	5'UTR	N_Shelf	chr6	32160455	0.819292	0.25062	-0.568673
ch.4.125673769F			OpenSea	chr4	125454319	0.609438	0.0409067	-0.568531
ch.2.246819F			OpenSea	chr2	9188970	0.682524	0.114078	-0.568446
cg11468953	PTPRJ;PTPRJ	Body;Body	OpenSea	chr11	48034953	0.919307	0.350893	-0.568414
cg08762410			OpenSea	chr12	7708497	0.751873	0.183485	-0.568388
cg04657382	LOC647323	TSS1500	S_Shore	chr3	193721667	0.703644	0.135273	-0.568371
cg14627024			OpenSea	chr20	4117147	0.929244	0.361046	-0.568198
cg09983301	ANTXR1	Body	OpenSea	chr2	69404831	0.777322	0.209131	-0.56819
cg19453938			N_Shelf	chr7	73265946	0.856078	0.287919	-0.56816
cg08116450	PLEKHA2	Body	OpenSea	chr8	38796146	0.783781	0.215632	-0.56815
ch.13.1437856R	ABCC4;ABCC4	Body;Body	OpenSea	chr13	95870268	0.679666	0.111563	-0.568103
cg21832802			OpenSea	chr4	185214840	0.833541	0.265444	-0.568097
cg21228424	PRPH2	Body	OpenSea	chr6	42678314	0.748095	0.180153	-0.567943
cg13762691	CECR2	TSS200	OpenSea	chr22	17956560	0.80952	0.241593	-0.567927
cg06797656	MYO18B	TSS200	OpenSea	chr22	26138048	0.912871	0.344962	-0.567909
cg18126412	DTNA;DTNA;DTNA;DTNA;DTNA;DTNA;DTNA;DTNA	5'UTR;5'UTR;5'UTR;5'UTR;5'UTR;5'UTR;5'UTR;5'UTR	OpenSea	chr18	32229296	0.914518	0.346644	-0.567874
cg24804768	NINJ2	Body	S_Shelf	chr12	754911	0.928305	0.360463	-0.567841
cg10207708	SLC39A11;SLC39A11	Body;Body	OpenSea	chr17	71007477	0.821291	0.25347	-0.567821
cg06780032			S_Shore	chr1	8272277	0.925777	0.357977	-0.5678
cg07800658	RAB20	Body	OpenSea	chr13	111193758	0.865273	0.297474	-0.567799
cg06382842	PHC2;LOC101929464	Body;Body	OpenSea	chr1	33827534	0.811914	0.244146	-0.567768
cg25216039	ANKRD6	Body	OpenSea	chr6	90299661	0.853198	0.285454	-0.567744
cg17566946			OpenSea	chr5	55623806	0.896971	0.32929	-0.567681
cg06802538	STARD13;STARD13;STARD13;STARD13;STARD13;STARD13	TSS1500;TSS1500;5'UTR;5'UTR;Body;Body	OpenSea	chr13	33761291	0.739919	0.172247	-0.567671
cg19852390			OpenSea	chr12	89629532	0.869128	0.301473	-0.567655
ch.2.34263334F			OpenSea	chr2	34409830	0.631667	0.06407	-0.567598
cg00524584			OpenSea	chr3	14185508	0.850121	0.282601	-0.567521
cg08257579	KCNJ15;KCNJ15;KCNJ15;KCNJ15;KCNJ15;KCNJ15;KCNJ15;KCNJ15	5'UTR;5'UTR;5'UTR;5'UTR;5'UTR;5'UTR;5'UTR;5'UTR	OpenSea	chr21	39668474	0.820806	0.253292	-0.567514
ch.12.16553146F			OpenSea	chr12	16661879	0.622294	0.0548337	-0.567461
cg08698159	SEZ6;SEZ6	Body;Body	OpenSea	chr17	27294743	0.886296	0.318918	-0.567379
cg14793944			OpenSea	chr15	39720155	0.892136	0.324812	-0.567324
cg06778183	MCTP1;MCTP1	Body;Body	OpenSea	chr5	94129156	0.900046	0.332727	-0.567319
ch.19.33613505F			OpenSea	chr19	28921665	0.619799	0.052484	-0.567315
cg09472004			OpenSea	chr1	87240156	0.721119	0.153805	-0.567313
cg26725246			OpenSea	chr14	54656711	0.827483	0.260241	-0.567243
cg00987237	MAML3	Body	OpenSea	chr4	140770576	0.789572	0.222378	-0.567194
cg07422139	AUTS2;AUTS2;AUTS2	Body;Body;Body	OpenSea	chr7	69673944	0.850954	0.283811	-0.567144
cg01206640	WWC1;WWC1;WWC1	Body;Body;Body	OpenSea	chr5	167790903	0.93659	0.369449	-0.567141
cg18864227			OpenSea	chr2	145353995	0.678527	0.111495	-0.567032
cg08211591	SPIDR;SPIDR;SPIDR;SPIDR	Body;Body;Body;Body	OpenSea	chr8	48513516	0.86844	0.301436	-0.567004
cg19519980			OpenSea	chr12	8142678	0.89404	0.32712	-0.566919
cg21049093	MEIS1	Body	OpenSea	chr2	66718060	0.881005	0.314145	-0.56686
cg19138253			OpenSea	chr14	69224668	0.929644	0.362864	-0.566781
cg02844899	TTC7A	Body	OpenSea	chr2	47182345	0.875807	0.309063	-0.566745
cg20971045			OpenSea	chr5	53075687	0.814842	0.248105	-0.566737
cg22593959			OpenSea	chr7	121184995	0.907551	0.340831	-0.56672
cg03558225	ATP8A2	Body	OpenSea	chr13	26328153	0.892724	0.326074	-0.56665
cg12954102	MIR181A2HG;NR6A1;NR6A1;NR6A1	TSS200;Body;Body;Body	OpenSea	chr9	127420539	0.712646	0.146098	-0.566548
cg01361579	SHB	Body	OpenSea	chr9	38039369	0.859676	0.293188	-0.566488
cg17664641			OpenSea	chr12	7830078	0.710023	0.143562	-0.566462
cg06842049			OpenSea	chr2	71974295	0.679117	0.112703	-0.566414
cg10428035			OpenSea	chr20	5512618	0.845484	0.279263	-0.56622
cg11171825	PEX6	Body	OpenSea	chr6	42939029	0.877633	0.311475	-0.566158
cg10887224	TTLL6;TTLL6	Body;Body	OpenSea	chr17	46869853	0.917777	0.351619	-0.566158
cg06991967			OpenSea	chr1	58861156	0.757952	0.191922	-0.56603
cg10236239	SULT1C4;SULT1C4	5'UTR;1stExon	OpenSea	chr2	108994514	0.754045	0.188071	-0.565974
cg26873311			N_Shore	chr13	31377099	0.729095	0.163183	-0.565912
ch.1.3532527F			S_Shelf	chr1	180926373	0.634567	0.0686581	-0.565909
cg18372089	KU-MEL-3	TSS200	OpenSea	chr6	4610696	0.895325	0.329473	-0.565853
cg08986840			OpenSea	chr8	38409865	0.726302	0.160488	-0.565813
ch.11.2451667R	BCL9L	Body	OpenSea	chr11	118775282	0.630692	0.0649026	-0.56579
cg03281139	NFIC;NFIC	Body;Body	N_Shore	chr19	3451135	0.941604	0.375824	-0.565779
cg01038750	RBMS3;RBMS3;RBMS3	TSS200;TSS200;TSS200	OpenSea	chr3	29322890	0.706008	0.140271	-0.565737
cg05522807			OpenSea	chr15	75069194	0.873097	0.307362	-0.565736
cg14508231	FRMD4A	Body	OpenSea	chr10	13754779	0.880935	0.315276	-0.565659
cg06410620	STX3;STX3;STX3;STX3	ExonBnd;ExonBnd;Body;Body	OpenSea	chr11	59554522	0.877078	0.311467	-0.565611
ch.5.1339988F	MAP1B	Body	OpenSea	chr5	71435042	0.635807	0.0702069	-0.5656
cg08564971	STX8;STX8	Body;Body	OpenSea	chr17	9373642	0.882743	0.317166	-0.565577
cg27312979	SORBS1;SORBS1;SORBS1;SORBS1;SORBS1;SORBS1;SORBS1	Body;Body;Body;Body;Body;Body;Body	OpenSea	chr10	97094453	0.872788	0.307236	-0.565552
cg10856455	COLQ;COLQ	Body;Body	OpenSea	chr3	15561897	0.729547	0.164061	-0.565486
cg12776013	CALN1;CALN1	Body;Body	OpenSea	chr7	71617748	0.824797	0.259343	-0.565454
cg04248298			OpenSea	chr3	196397494	0.804601	0.239166	-0.565435
cg04694633			OpenSea	chr4	124371110	0.793993	0.228655	-0.565338
ch.7.49004861R			OpenSea	chr7	49034315	0.670205	0.104896	-0.565309
ch.17.1679671R			OpenSea	chr17	63280391	0.62575	0.0605475	-0.565203
cg11113436			OpenSea	chr17	63071046	0.938592	0.373404	-0.565188
cg08237761	ABCC4;ABCC4;ABCC4;ABCC4	Body;Body;Body;Body	OpenSea	chr13	95938293	0.896435	0.331275	-0.56516
ch.8.68461758R			OpenSea	chr8	68299204	0.671168	0.106021	-0.565147
cg25112438	ANKRD28	Body	OpenSea	chr3	15839498	0.630704	0.0656057	-0.565099
ch.4.1169037R	AASDH	Body	OpenSea	chr4	57221592	0.673967	0.108873	-0.565095
cg12645202	WT1;WT1;WT1;WT1;WT1	Body;Body;Body;Body;Body	OpenSea	chr11	32442615	0.738176	0.1731	-0.565076
cg22991836	KAT2B	Body	OpenSea	chr3	20122883	0.850388	0.285413	-0.564975
cg05890898	SNORA60;SNHG11	TSS1500;Body	S_Shore	chr20	37076913	0.848383	0.283432	-0.564951
cg02532174			OpenSea	chr5	96180315	0.851456	0.286538	-0.564917
cg08564172			OpenSea	chr5	73833812	0.789387	0.224482	-0.564906
cg24951263			OpenSea	chr5	43772975	0.856502	0.291597	-0.564905
ch.1.250064R	DNAJC11	Body	OpenSea	chr1	6704940	0.648503	0.0836308	-0.564872
cg13790288	CD28	Body	OpenSea	chr2	204582969	0.905674	0.340828	-0.564847
cg22959137			OpenSea	chr16	11589683	0.756446	0.191679	-0.564767
cg19214091	PPAPDC1A	Body	OpenSea	chr10	122253506	0.916618	0.351855	-0.564763
cg09736846			OpenSea	chr8	101443681	0.90538	0.340619	-0.564761
cg19061107	KIAA1257	Body	OpenSea	chr3	128693131	0.87144	0.306695	-0.564745
cg03652336	MAML3	Body	OpenSea	chr4	141017399	0.923856	0.359114	-0.564742
cg05290274	KRT34	3'UTR	OpenSea	chr17	39534096	0.839776	0.275042	-0.564734
cg02866631			OpenSea	chr3	111386987	0.770527	0.205819	-0.564708
cg03331259			OpenSea	chr15	64134455	0.904086	0.339444	-0.564642
cg16938400			OpenSea	chr16	17701303	0.74672	0.182157	-0.564563
cg12306262			OpenSea	chr10	123072207	0.706104	0.141542	-0.564561
cg14503564	LDB2;LDB2	Body;Body	OpenSea	chr4	16723393	0.861786	0.297231	-0.564556
cg16711650			OpenSea	chr1	61039539	0.812048	0.247518	-0.56453
cg22841357	RGL1;RGL1;RGL1;RGL1;RGL1	Body;Body;Body;Body;Body	OpenSea	chr1	183811795	0.840047	0.275621	-0.564426
cg22832788			S_Shore	chr20	3074726	0.831932	0.267593	-0.564338
cg01246622			OpenSea	chr10	115141827	0.848351	0.284029	-0.564322
cg05192497	BCL9	5'UTR	OpenSea	chr1	147052131	0.901729	0.337475	-0.564254
cg25557612	LOC101927482;LOC101927482;HECW2;HECW2	TSS1500;TSS1500;Body;Body	OpenSea	chr2	197124443	0.796592	0.232355	-0.564237
cg02374917	CSRP1;CSRP1;CSRP1;CSRP1	Body;Body;Body;Body	OpenSea	chr1	201463534	0.907206	0.343002	-0.564204
cg10283595			OpenSea	chr1	8181108	0.854022	0.289837	-0.564186
cg08500811			OpenSea	chr1	235120401	0.885594	0.321465	-0.564129
cg16099687			OpenSea	chr12	96839959	0.913806	0.349685	-0.564121
ch.8.23838320R			OpenSea	chr8	23782375	0.633051	0.0689407	-0.564111
cg06422467			OpenSea	chr6	30720484	0.889565	0.325501	-0.564064
cg05814441	RFX2;RFX2	5'UTR;5'UTR	OpenSea	chr19	6061088	0.78163	0.217578	-0.564051
cg04779737			OpenSea	chr17	6082551	0.910225	0.346216	-0.56401
cg03715228	XXYLT1;XXYLT1	Body;Body	OpenSea	chr3	194883012	0.901278	0.337272	-0.564006
ch.2.81927627R			OpenSea	chr2	82074116	0.63591	0.0719487	-0.563961
cg00857405			OpenSea	chr4	74975311	0.825989	0.262054	-0.563935
cg25507226	DNAJB6	Body	N_Shelf	chr7	157190734	0.880343	0.31643	-0.563913
cg04917160			OpenSea	chr16	54407943	0.895531	0.33164	-0.563891
cg27239387	LINC01344	TSS1500	OpenSea	chr1	182284551	0.861919	0.298037	-0.563882
ch.8.9203391F			OpenSea	chr8	9165981	0.614455	0.0505747	-0.56388
cg03450749			OpenSea	chr11	94658955	0.857666	0.293837	-0.563829
cg21800537			OpenSea	chr4	12556866	0.863717	0.299983	-0.563734
cg05636617			OpenSea	chr12	19728942	0.887281	0.323576	-0.563705
cg04428531			OpenSea	chr3	109525931	0.888648	0.324945	-0.563703
cg06391558			OpenSea	chr17	57500591	0.870679	0.307016	-0.563663
cg23837220	WDFY4	Body	OpenSea	chr10	50143397	0.820348	0.25669	-0.563658
ch.2.171328329F			OpenSea	chr2	171620083	0.64214	0.0785086	-0.563632
cg04018702			OpenSea	chr4	56047829	0.848284	0.284669	-0.563615
cg05398131	H6PD;H6PD	5'UTR;TSS200	OpenSea	chr1	9299770	0.913985	0.350376	-0.563609
cg14383403	LINC01331	TSS1500	OpenSea	chr5	73833746	0.912619	0.349035	-0.563584
cg07717466	VWA8;VWA8	Body;Body	OpenSea	chr13	42362761	0.932763	0.369184	-0.563579
cg12273284	CAMK1D;CAMK1D	Body;Body	OpenSea	chr10	12490844	0.958588	0.395037	-0.563551
cg01888869	ITGAX	TSS200	OpenSea	chr16	31366418	0.7398	0.176251	-0.56355
cg16521237			OpenSea	chr15	74091991	0.753171	0.189639	-0.563532
cg08409642	MT2A	TSS1500	N_Shore	chr16	56641373	0.874071	0.31055	-0.563521
cg07526439	ZHX3	TSS1500	OpenSea	chr20	39929751	0.797278	0.233809	-0.563469
cg21037180			OpenSea	chr8	82276987	0.674269	0.110853	-0.563416
ch.6.775158F	SKIV2L	Body	S_Shore	chr6	31928720	0.675406	0.112004	-0.563402
cg21681017			OpenSea	chr14	101146259	0.912108	0.348714	-0.563395
cg20065245			OpenSea	chr15	83761433	0.872176	0.308806	-0.56337
cg26177273	PPP5C;PPP5C	Body;Body	S_Shelf	chr19	46854602	0.825418	0.262093	-0.563325
cg23749353	CORO1C;CORO1C;CORO1C	Body;Body;Body	OpenSea	chr12	109083899	0.87548	0.312243	-0.563237
cg11973654	ADAMTSL1;ADAMTSL1	TSS1500;TSS1500	OpenSea	chr9	18473018	0.826136	0.262899	-0.563237
ch.7.2773799F	EXOC4	Body	OpenSea	chr7	133196803	0.631593	0.0683842	-0.563209
ch.15.90570017R			OpenSea	chr15	92769013	0.619529	0.0563416	-0.563188
cg16692249			OpenSea	chr14	21268482	0.842382	0.279219	-0.563163
cg25955013			OpenSea	chr16	51360203	0.865066	0.301945	-0.563121
cg07883154	PRKCB;PRKCB	Body;Body	OpenSea	chr16	24046617	0.857219	0.294126	-0.563093
cg23836155	NRCAM;NRCAM;NRCAM;NRCAM	5'UTR;5'UTR;5'UTR;5'UTR	OpenSea	chr7	108061037	0.900375	0.337302	-0.563073
ch.1.2378509R			OpenSea	chr1	97009260	0.676562	0.113495	-0.563066
cg05360064	JPH2	Body	OpenSea	chr20	42771236	0.903816	0.340753	-0.563063
cg02524950			OpenSea	chr3	14186122	0.673262	0.110216	-0.563046
ch.9.2787281F			OpenSea	chr9	2797281	0.62211	0.0590806	-0.563029
cg13966628	FMN2	Body	OpenSea	chr1	240629046	0.852579	0.289577	-0.563002
cg12753986			OpenSea	chr6	7469052	0.88708	0.324089	-0.562991
cg16182447			OpenSea	chr11	69264617	0.866184	0.303197	-0.562988
cg09909993			OpenSea	chr6	149449781	0.860324	0.297355	-0.562969
cg04348643			OpenSea	chr3	153572883	0.727879	0.164936	-0.562943
cg05181727	TRAF3IP1;TRAF3IP1	Body;Body	OpenSea	chr2	239288232	0.862076	0.299151	-0.562925
cg19422661	PHF24;PHF24	5'UTR;5'UTR	S_Shelf	chr9	34962078	0.850045	0.287154	-0.562891
cg19929449			OpenSea	chr2	85932339	0.893802	0.330916	-0.562886
cg01554963	NXN	Body	OpenSea	chr17	773023	0.957148	0.394265	-0.562883
cg03045489			S_Shore	chr3	50384889	0.837878	0.275016	-0.562862
cg24860886	GRHL3	TSS1500	N_Shelf	chr1	24645397	0.808635	0.245849	-0.562786
cg11568368			Island	chr13	31377146	0.705135	0.142397	-0.562738
cg25831439			OpenSea	chr2	161508799	0.911691	0.349064	-0.562627
cg24115092	NAP1L1;NAP1L1;NAP1L1	TSS1500;TSS1500;TSS1500	S_Shore	chr12	76479454	0.790705	0.228081	-0.562624
cg10136859	FAM129A	3'UTR	OpenSea	chr1	184761885	0.910871	0.348441	-0.56243
ch.12.2471797R	CIT	Body	OpenSea	chr12	120207912	0.627029	0.0646502	-0.562379
cg24610630			OpenSea	chr10	30163937	0.888958	0.326579	-0.562378
ch.14.43720575R			OpenSea	chr14	44650825	0.627215	0.0648556	-0.562359
ch.7.3333777R	LMBR1	Body	OpenSea	chr7	156646977	0.62634	0.0639982	-0.562342
cg01056400			OpenSea	chr2	208119426	0.870236	0.307968	-0.562268
cg00160981	FCRLB	TSS1500	N_Shelf	chr1	161691911	0.851508	0.289274	-0.562234
cg08110653			OpenSea	chr6	68340213	0.771493	0.209294	-0.562199
ch.7.51839018F			OpenSea	chr7	51871526	0.623105	0.0609165	-0.562188
cg18200741	RASGRP3;RASGRP3;RASGRP3	Body;Body;Body	OpenSea	chr2	33780366	0.821436	0.259274	-0.562162
cg26361436			OpenSea	chr11	10921186	0.903875	0.34182	-0.562055
ch.7.2068158F	TRRAP	Body	OpenSea	chr7	98536084	0.641204	0.0791675	-0.562037
ch.1.228777R	RPL22	Body	OpenSea	chr1	6251025	0.720239	0.158247	-0.561992
ch.5.2255319R			OpenSea	chr5	123799603	0.609626	0.047679	-0.561947
cg06915627	TCF4	Body	S_Shelf	chr18	53260084	0.869835	0.30793	-0.561905
cg11795728			OpenSea	chr10	89395643	0.836087	0.274225	-0.561862
cg26533892	LOC101929698;NOL4L	Body;Body	OpenSea	chr20	31099338	0.886077	0.324239	-0.561839
cg14665413	TLR6	TSS1500	OpenSea	chr4	38859728	0.852748	0.290943	-0.561805
cg11360925	TEX14;TEX14;TEX14	Body;Body;Body	OpenSea	chr17	56653032	0.902286	0.340516	-0.56177
cg00532633	CFDP1	Body	OpenSea	chr16	75339601	0.916835	0.355124	-0.561711
cg06164636			N_Shelf	chr21	46971482	0.798365	0.23671	-0.561656
cg16210378			OpenSea	chr5	14901796	0.897723	0.336104	-0.561619
cg20862070	IL2RB	TSS200	OpenSea	chr22	37546051	0.804497	0.242882	-0.561615
cg22642477	NLRP1;NLRP1;NLRP1;NLRP1;NLRP1	TSS1500;TSS1500;TSS1500;TSS1500;TSS1500	OpenSea	chr17	5488162	0.894865	0.333271	-0.561594
cg03763868	PRRX1;PRRX1	Body;Body	OpenSea	chr1	170662502	0.825883	0.264297	-0.561586
cg08078648			OpenSea	chr2	236236591	0.899774	0.338194	-0.561579
cg05657236			OpenSea	chr20	1842208	0.866733	0.305157	-0.561576
cg14604519	RASSF3;RASSF3	Body;Body	OpenSea	chr12	65019458	0.700282	0.138807	-0.561475
ch.11.91116131R			OpenSea	chr11	91476483	0.636022	0.0745836	-0.561439
ch.15.72993206F			OpenSea	chr15	75206153	0.712825	0.151407	-0.561418
cg11081049	HNMT;HNMT;HNMT	TSS1500;TSS1500;TSS1500	OpenSea	chr2	138721454	0.861873	0.300486	-0.561386
cg12455066	LINC00578	Body	OpenSea	chr3	177199287	0.929628	0.368249	-0.561379
cg13912274			S_Shore	chr7	157095237	0.908675	0.347305	-0.56137
ch.8.1136903F	SNTG1	Body	OpenSea	chr8	51469395	0.646594	0.0852328	-0.561361
cg06175101	ABCA4	Body	OpenSea	chr1	94529767	0.807319	0.245963	-0.561357
cg12081942	CPQ;LOC101927066	Body;Body	OpenSea	chr8	98001492	0.847476	0.286167	-0.56131
cg03673894	RARRES1;RARRES1	Body;Body	OpenSea	chr3	158431192	0.869329	0.308029	-0.561301
cg17114767	SDCCAG8	Body	OpenSea	chr1	243447766	0.918686	0.357387	-0.561299
cg20531001	EPS15	Body	OpenSea	chr1	51895612	0.852208	0.290924	-0.561284
cg22833170	TYROBP;TYROBP;TYROBP;TYROBP;TYROBP	TSS200;TSS200;TSS200;TSS200;TSS200	OpenSea	chr19	36399392	0.9041	0.342819	-0.561281
cg12753032	IRF2BP2;IRF2BP2	3'UTR;3'UTR	N_Shore	chr1	234742404	0.786787	0.225555	-0.561232
cg06873483			OpenSea	chr6	30761762	0.923186	0.361986	-0.561199
ch.19.714922F	SIN3B	Body	N_Shore	chr19	16984956	0.634016	0.0728744	-0.561141
ch.11.2590R	PSMD13;PSMD13	Body;Body	OpenSea	chr11	245924	0.714814	0.153681	-0.561133
cg16334882	CLEC16A	Body	OpenSea	chr16	11227516	0.878698	0.31767	-0.561028
cg02900599			OpenSea	chr5	95054191	0.689528	0.128542	-0.560986
cg21379099	MECOM;MECOM	5'UTR;Body	OpenSea	chr3	169293360	0.80502	0.244041	-0.560979
cg26748224	HAVCR2	Body	OpenSea	chr5	156534394	0.905314	0.344388	-0.560926
cg13182563			OpenSea	chr15	39120673	0.80722	0.246298	-0.560922
cg07071250	LAMA3;LAMA3	Body;Body	OpenSea	chr18	21406132	0.890693	0.329856	-0.560837
cg15488794	BCL2L1;BCL2L1	Body;Body	OpenSea	chr20	30262899	0.812111	0.251279	-0.560832
cg11300091	NRCAM;NRCAM;NRCAM;NRCAM	5'UTR;5'UTR;5'UTR;5'UTR	OpenSea	chr7	108056857	0.844366	0.283545	-0.560821
ch.1.224314189F			N_Shore	chr1	226247566	0.649459	0.088666	-0.560793
cg15394213	CAMK2G;CAMK2G;CAMK2G;CAMK2G;CAMK2G;CAMK2G	Body;Body;Body;Body;Body;Body	OpenSea	chr10	75625669	0.852792	0.29202	-0.560772
cg26170416			OpenSea	chr16	86926250	0.910395	0.349644	-0.56075
cg04152196	PDE7B	TSS200	OpenSea	chr6	136172687	0.732637	0.171905	-0.560732
cg14031054	PBX1	Body	OpenSea	chr1	164681652	0.822647	0.261922	-0.560725
cg08315530	RAB27A;RAB27A;RAB27A;RAB27A	5'UTR;5'UTR;5'UTR;5'UTR	OpenSea	chr15	55543364	0.909962	0.349275	-0.560687
cg20530101			OpenSea	chr3	80782829	0.92638	0.36574	-0.56064
cg19371349	HMGB2;HMGB2;HMGB2	Body;Body;Body	N_Shore	chr4	174254281	0.774711	0.214108	-0.560603
cg20086219			OpenSea	chr4	105982613	0.795954	0.235426	-0.560527
cg07563772			OpenSea	chr17	1101595	0.875105	0.314581	-0.560524
ch.19.1633300R	SCAF1	Body	N_Shelf	chr19	50151944	0.635968	0.0755786	-0.56039
cg23240927	TOLLIP	Body	S_Shelf	chr11	1320497	0.82425	0.263951	-0.560299
cg12230983	JARID2	Body	OpenSea	chr6	15439701	0.782354	0.222069	-0.560285
cg06856720	RIN2;RIN2	1stExon;5'UTR	OpenSea	chr20	19870217	0.887119	0.326861	-0.560259
cg23516812			OpenSea	chr11	33959143	0.90801	0.347783	-0.560227
cg04761991	TGM2;TGM2	Body;Body	OpenSea	chr20	36772847	0.871573	0.311368	-0.560205
cg27398117			OpenSea	chr5	56612736	0.918908	0.358709	-0.560199
cg16502555	LINC00460	TSS200	OpenSea	chr13	107028885	0.926268	0.366076	-0.560192
cg06135689			OpenSea	chr17	35085060	0.740993	0.180856	-0.560138
cg00689020	ERICH1;ERICH1	Body;Body	OpenSea	chr8	671652	0.891883	0.331811	-0.560072
cg21077839	RUNX2;RUNX2;RUNX2	Body;Body;Body	OpenSea	chr6	45404765	0.813215	0.253227	-0.559989
cg03850508			OpenSea	chr15	96472718	0.875872	0.315941	-0.559931
cg16558695			OpenSea	chr10	44847999	0.788762	0.228836	-0.559926
cg26990835	MVP;MVP;C16orf53	TSS200;TSS200;3'UTR	S_Shelf	chr16	29831705	0.835328	0.275403	-0.559925
cg21750785	DCBLD1	Body	OpenSea	chr6	117819571	0.822123	0.262217	-0.559906
cg16741233			OpenSea	chr11	43152399	0.863097	0.303263	-0.559834
cg14187724			OpenSea	chr9	93799798	0.84144	0.281615	-0.559825
cg21019156	LGR5;LGR5;LGR5;LGR5	Body;Body;Body;Body	OpenSea	chr12	71930408	0.909435	0.349619	-0.559815
cg22146357	LY6K;LY6K;LY6K	TSS200;TSS200;TSS200	N_Shore	chr8	143781406	0.809438	0.249646	-0.559792
cg19281948	LIMS1;LIMS1;LIMS1	5'UTR;5'UTR;Body	OpenSea	chr2	109211667	0.900314	0.340543	-0.559772
cg09621958			OpenSea	chr3	112395854	0.729739	0.169997	-0.559742
cg06127572			OpenSea	chr12	68954021	0.830477	0.270772	-0.559706
cg23784549			OpenSea	chr10	23144034	0.908266	0.348644	-0.559622
cg16498113	GXYLT1;GXYLT1	Body;Body	OpenSea	chr12	42518821	0.907758	0.348212	-0.559546
cg18968475	MLIP-IT1	TSS1500	OpenSea	chr6	53863342	0.914382	0.354976	-0.559406
cg23586766	MCFD2;MCFD2;MCFD2;MCFD2;MCFD2;MCFD2;MCFD2	Body;5'UTR;5'UTR;5'UTR;5'UTR;5'UTR;5'UTR	N_Shore	chr2	47141297	0.923521	0.364156	-0.559365
cg07588775	SASH1	Body	OpenSea	chr6	148685723	0.901244	0.341969	-0.559275
cg22164298	ANK2;ANK2;ANK2	Body;Body;Body	OpenSea	chr4	114276834	0.898528	0.339301	-0.559228
cg11465213			OpenSea	chr15	90880158	0.887574	0.328387	-0.559186
ch.16.9041202R			OpenSea	chr16	9133701	0.621847	0.0628133	-0.559034
cg27286790	FRMD3;FRMD3;FRMD3;FRMD3	Body;Body;Body;Body	OpenSea	chr9	85914710	0.852563	0.293551	-0.559012
cg15689991	RASSF3	Body	OpenSea	chr12	65019329	0.83731	0.278352	-0.558958
cg08508845	LOC101928791;LINC01146	Body;TSS1500	OpenSea	chr14	88490333	0.89869	0.339782	-0.558908
cg03103888	TMCO3	5'UTR	S_Shore	chr13	114147763	0.754705	0.195801	-0.558904
cg10776635			OpenSea	chr21	43084464	0.743699	0.18482	-0.558879
cg09653610			OpenSea	chr20	46631362	0.841887	0.283127	-0.55876
cg14667123	UNC5D	Body	OpenSea	chr8	35235594	0.837545	0.278802	-0.558742
cg04706201	C5orf56	Body	OpenSea	chr5	131773770	0.920715	0.361978	-0.558737
cg15236764			OpenSea	chr11	88148434	0.891467	0.332734	-0.558733
cg12157761	UACA	Body	OpenSea	chr15	71005778	0.881732	0.323017	-0.558715
cg15164751	UFL1	Body	S_Shore	chr6	96970525	0.749598	0.190904	-0.558694
cg03783110	PITPNA	Body	N_Shore	chr17	1463739	0.738351	0.179681	-0.55867
cg05925497	FLJ32810	Body	OpenSea	chr11	100734094	0.860427	0.301835	-0.558591
cg05310997			OpenSea	chr10	115033489	0.86249	0.303906	-0.558584
cg03631656	ANGPT2;ANGPT2;ANGPT2;ANGPT2;ANGPT2;ANGPT2;MCPH1	5'UTR;1stExon;5'UTR;1stExon;5'UTR;1stExon;Body	N_Shelf	chr8	6420770	0.823374	0.2648	-0.558573
cg17961106			OpenSea	chr14	54969431	0.910499	0.35193	-0.55857
cg18693627	LFNG	TSS1500	OpenSea	chr7	2551247	0.828827	0.270276	-0.558551
cg15219347	PLVAP	TSS1500	S_Shore	chr19	17489311	0.777298	0.218829	-0.558469
cg01415937	UBE4B;UBE4B	Body;Body	OpenSea	chr1	10134620	0.810665	0.252211	-0.558454
cg02188675			OpenSea	chr15	95909577	0.924177	0.365821	-0.558356
cg15957747	ZNF436-AS1;ZNF436-AS1;ZNF436	Body;Body;TSS200	S_Shore	chr1	23696407	0.731955	0.173606	-0.558349
cg18497238			S_Shelf	chr14	75083495	0.885782	0.32744	-0.558342
cg08529825	HIPK1;HIPK1	Body;Body	OpenSea	chr1	114489550	0.837535	0.27923	-0.558305
cg23953511	CTSB;CTSB;CTSB;CTSB;CTSB	5'UTR;5'UTR;5'UTR;5'UTR;5'UTR	OpenSea	chr8	11711450	0.880076	0.321792	-0.558284
cg11220502	EFNB2	Body	S_Shore	chr13	107146071	0.875417	0.317186	-0.558231
cg22320696	ZNF521;ZNF521	Body;Body	OpenSea	chr18	22677941	0.882348	0.324134	-0.558215
cg18718397	DYRK1A;DYRK1A;DYRK1A;DYRK1A	Body;Body;Body;Body	OpenSea	chr21	38827862	0.870055	0.311931	-0.558124
cg05041348	SMG5	Body	OpenSea	chr1	156227226	0.891307	0.333196	-0.558112
cg08638989			OpenSea	chr11	43304192	0.894402	0.336332	-0.558071
cg03313607	PPCDC;PPCDC;PPCDC;PPCDC;PPCDC	Body;Body;Body;Body;Body	OpenSea	chr15	75324462	0.802911	0.244875	-0.558035
cg16425799	DOCK2	Body	OpenSea	chr5	169230162	0.907465	0.349473	-0.557992
cg18532972			OpenSea	chr8	19944412	0.709039	0.151071	-0.557968
cg25974705	LATS1;LATS1	TSS1500;TSS1500	S_Shore	chr6	150039742	0.658836	0.100916	-0.55792
cg11387564	DOCK2	Body	OpenSea	chr5	169078121	0.747045	0.189136	-0.557909
cg19662895			OpenSea	chr14	69074455	0.762976	0.205085	-0.55789
ch.4.33396388F			OpenSea	chr4	33719993	0.637763	0.0798752	-0.557887
cg08600585	ACACA;ACACA;ACACA;ACACA;ACACA	Body;Body;Body;Body;Body	OpenSea	chr17	35447040	0.820958	0.263155	-0.557803
ch.12.2480290F	CCDC64	Body	OpenSea	chr12	120471011	0.689875	0.132079	-0.557796
cg09509952			OpenSea	chr10	102447466	0.740108	0.18233	-0.557778
cg18732899			OpenSea	chr10	7526707	0.702163	0.144409	-0.557754
ch.6.2680060R	C6orf115	Body	OpenSea	chr6	139357863	0.714758	0.157034	-0.557723
cg27647825	FNIP2	Body	OpenSea	chr4	159748106	0.886977	0.329287	-0.55769
cg24171531			OpenSea	chr3	133260111	0.899096	0.341458	-0.557638
ch.12.1175666F	RNF41;RNF41;RNF41	3'UTR;3'UTR;3'UTR	OpenSea	chr12	56599430	0.694583	0.136999	-0.557584
cg25117329	SHB	Body	OpenSea	chr9	37937205	0.848252	0.290682	-0.55757
ch.6.3276431R			OpenSea	chr6	165452285	0.614494	0.0569526	-0.557541
cg27337217	SMG6;SMG6;SMG6;SMG6	TSS1500;Body;Body;Body	OpenSea	chr17	1992876	0.912681	0.355146	-0.557535
cg21052608			OpenSea	chr5	81652962	0.851925	0.294393	-0.557533
cg26195358	NPAS3;NPAS3;NPAS3;NPAS3	Body;Body;Body;Body	OpenSea	chr14	34034105	0.812304	0.254813	-0.557491
cg17406209			OpenSea	chr10	43913622	0.891617	0.334147	-0.55747
cg03983223	WIPF1;WIPF1;WIPF1	1stExon;5'UTR;5'UTR	OpenSea	chr2	175499283	0.885099	0.327799	-0.557301
cg18258224			OpenSea	chr11	32408432	0.845776	0.288492	-0.557284
cg15519065	EIF4G3	5'UTR	OpenSea	chr1	21348906	0.836684	0.279446	-0.557238
cg25918334	SLC26A9;SLC26A9	Body;Body	OpenSea	chr1	205902896	0.832009	0.274783	-0.557226
cg05142445	TTLL5	Body	OpenSea	chr14	76309157	0.879112	0.321907	-0.557205
ch.8.1782311R	WWP1	5'UTR	OpenSea	chr8	87384763	0.723184	0.166001	-0.557182
cg01003399	BMF;BMF;BMF;BMF	Body;Body;Body;Body	OpenSea	chr15	40390240	0.887193	0.330072	-0.557121
cg12113356	CCDC80;CCDC80;CCDC80	5'UTR;1stExon;5'UTR	OpenSea	chr3	112359494	0.815575	0.25847	-0.557106
cg08128168			OpenSea	chr12	32575853	0.858221	0.301122	-0.5571
ch.13.693633F	TRIM13;TRIM13;TRIM13;TRIM13;DLEU2	5'UTR;5'UTR;Body;5'UTR;Body	OpenSea	chr13	50585709	0.620685	0.063593	-0.557092
cg18746650	FLJ21408	Body	OpenSea	chr16	27297924	0.890905	0.333823	-0.557081
cg10879877	LINC00920	Body	S_Shore	chr16	66442791	0.788019	0.230958	-0.557062
cg15634806			OpenSea	chr10	10914213	0.836289	0.279245	-0.557044
ch.5.1258129F	MAST4;MAST4	Body;Body	OpenSea	chr5	65930883	0.679313	0.122286	-0.557027
cg03674718	GATB	Body	OpenSea	chr4	152593043	0.786882	0.229884	-0.556997
cg15216253			OpenSea	chr20	60663801	0.84696	0.28997	-0.556991
cg10605269	RNF19A;RNF19A	5'UTR;5'UTR	N_Shore	chr8	101321067	0.603703	0.0467433	-0.556959
cg15177103	TMEM131	Body	OpenSea	chr2	98486046	0.797962	0.241028	-0.556933
cg19066816			OpenSea	chr3	3233719	0.87116	0.314322	-0.556838
cg13347170	SH2D4A;SH2D4A;SH2D4A	Body;Body;Body	OpenSea	chr8	19205664	0.845637	0.288799	-0.556838
cg16695389	ARAP1;ARAP1;ARAP1;ARAP1;ARAP1	5'UTR;1stExon;Body;1stExon;5'UTR	OpenSea	chr11	72433396	0.770352	0.213522	-0.55683
cg27455470	CCRL2;CCRL2;LOC102724297	TSS1500;TSS200;TSS200	OpenSea	chr3	46448702	0.766269	0.209503	-0.556765
cg02551052			OpenSea	chr12	13267856	0.880248	0.323485	-0.556763
ch.11.691621F	QSER1	5'UTR	OpenSea	chr11	32947349	0.670641	0.11388	-0.556761
cg01996326	RFX5;RFX5	3'UTR;3'UTR	OpenSea	chr1	151313437	0.713731	0.157008	-0.556723
cg08457003	FOXN3;FOXN3	Body;Body	S_Shelf	chr14	89631665	0.926305	0.369591	-0.556714
cg01527562			OpenSea	chr8	8966732	0.902043	0.345422	-0.556621
ch.1.162671525R			OpenSea	chr1	164404901	0.615454	0.0588407	-0.556613
ch.15.1556816R	SEMA4B;SEMA4B	Body;Body	OpenSea	chr15	90750492	0.620085	0.0634979	-0.556587
ch.16.61261808F			OpenSea	chr16	62704307	0.608834	0.0522623	-0.556571
cg15598244	C1orf213;C1orf213;ZNF436;C1orf213	3'UTR;Body;TSS200;1stExon	S_Shore	chr1	23696413	0.88992	0.333421	-0.556499
cg06831414			OpenSea	chr13	34852209	0.862869	0.306385	-0.556483
ch.2.4281665R			OpenSea	chr2	215705033	0.652794	0.096345	-0.556449
cg19706697	KIAA1217;KIAA1217;KIAA1217;KIAA1217;KIAA1217	5'UTR;Body;Body;Body;Body	OpenSea	chr10	24746103	0.848413	0.291993	-0.55642
cg08264190	LINC00866	Body	OpenSea	chr10	99602679	0.899759	0.34339	-0.556369
ch.1.3533065R			OpenSea	chr1	180941111	0.673924	0.11759	-0.556334
cg11339964	FBXL7	Body	OpenSea	chr5	15645642	0.901845	0.345556	-0.556289
cg01856536	GALNT18	Body	OpenSea	chr11	11429018	0.89373	0.337618	-0.556112
ch.17.795614F	ATAD5	Body	OpenSea	chr17	29212339	0.650797	0.0946905	-0.556107
cg10351275			OpenSea	chr6	139861629	0.842571	0.286474	-0.556097
cg01274809	PARD3;PARD3;PARD3;PARD3;PARD3;PARD3;PARD3;PARD3	Body;Body;Body;Body;Body;Body;Body;Body	OpenSea	chr10	34526008	0.913368	0.357286	-0.556082
cg15198751			S_Shore	chr1	55683337	0.860513	0.30444	-0.556073
cg09402243	PLET1;PLET1	Body;ExonBnd	OpenSea	chr11	112126301	0.868635	0.312571	-0.556064
cg05687432			OpenSea	chr7	115968043	0.911343	0.35528	-0.556063
cg22475763	EPHA4;EPHA4;EPHA4	Body;Body;Body	OpenSea	chr2	222309041	0.885542	0.329513	-0.556029
cg08965763			OpenSea	chr6	125667609	0.837028	0.280998	-0.556029
cg02801193	SULT1C4;SULT1C4	5'UTR;1stExon	OpenSea	chr2	108994460	0.649135	0.093145	-0.55599
cg22505924			OpenSea	chr2	64488157	0.925362	0.369428	-0.555935
cg17951713			OpenSea	chr8	130698161	0.861101	0.305226	-0.555875
ch.1.1697717F			OpenSea	chr1	59122002	0.601475	0.0456013	-0.555874
cg12183501	HPS3	Body	OpenSea	chr3	148869703	0.841393	0.285524	-0.55587
cg16644967			N_Shelf	chr16	86962747	0.905489	0.349666	-0.555823
cg11224899	CLMN	3'UTR	OpenSea	chr14	95651866	0.839863	0.284101	-0.555762
cg02667250			OpenSea	chr1	9509481	0.834945	0.279191	-0.555754
ch.5.73958282R			OpenSea	chr5	73922526	0.62435	0.0686303	-0.55572
cg27449937			OpenSea	chr2	188847700	0.817537	0.261898	-0.555639
cg21510194			OpenSea	chr2	236172370	0.944953	0.389318	-0.555635
cg25268357			OpenSea	chr20	7837541	0.88808	0.332457	-0.555623
cg08298491	KIAA1217;KIAA1217;KIAA1217;KIAA1217	Body;Body;Body;Body	OpenSea	chr10	24735866	0.905252	0.349652	-0.5556
cg22700686	S100A2	TSS1500	OpenSea	chr1	153538764	0.818875	0.263277	-0.555598
cg19766976			OpenSea	chr8	142129794	0.895202	0.339639	-0.555562
cg07589342			OpenSea	chr1	212392508	0.893996	0.338471	-0.555525
cg02635237	RIN3	Body	OpenSea	chr14	93132197	0.930556	0.375067	-0.555488
ch.9.38721634R			OpenSea	chr9	38731634	0.629809	0.0743214	-0.555488
cg07294774	DIO2;DIO2;DIO2	TSS1500;TSS200;TSS200	OpenSea	chr14	80678613	0.616498	0.0610155	-0.555482
ch.16.97779F	CRAMP1L	Body	OpenSea	chr16	1711947	0.715977	0.160506	-0.555471
cg27446449	MKL1;MKL1;MKL1;MKL1;MKL1	1stExon;5'UTR;5'UTR;5'UTR;5'UTR	OpenSea	chr22	40859364	0.797613	0.242209	-0.555404
ch.2.4494704R	FAM124B;FAM124B	Body;Body	OpenSea	chr2	225265564	0.650014	0.0946218	-0.555392
cg18700940	MAP3K14	5'UTR	OpenSea	chr17	43371099	0.889852	0.33454	-0.555312
cg09146060	COL28A1	Body	OpenSea	chr7	7456061	0.851115	0.295871	-0.555244
cg22052847	TNPO1	Body	OpenSea	chr5	72118302	0.81152	0.256278	-0.555242
cg01914144			OpenSea	chr11	35132801	0.901284	0.346041	-0.555242
cg14525270	TIE1	TSS200	N_Shelf	chr1	43766647	0.870262	0.315032	-0.55523
cg19673155	UNC5B	Body	OpenSea	chr10	72995181	0.793322	0.238119	-0.555203
ch.16.1296828R	CNOT1;CNOT1	Body;Body	OpenSea	chr16	58587691	0.68032	0.125138	-0.555182
cg25282285	TRAF3IP2;TRAF3IP2;TRAF3IP2;TRAF3IP2;TRAF3IP2	Body;Body;Body;TSS200;Body	OpenSea	chr6	111888652	0.872348	0.317201	-0.555147
cg27556688			OpenSea	chr4	126661151	0.773075	0.217946	-0.555129
cg18445418	CASS4;CASS4;CASS4;CASS4	Body;Body;Body;Body	OpenSea	chr20	54994357	0.892332	0.337209	-0.555124
cg05209272			OpenSea	chr3	107836286	0.891043	0.335939	-0.555104
cg13980930			OpenSea	chr1	108650461	0.905507	0.350404	-0.555103
cg01276381	LATS1	TSS1500	S_Shore	chr6	150039767	0.703535	0.148604	-0.554931
cg05059333	CARD8;CARD8;CARD8;CARD8;CARD8;CARD8;CARD8	TSS1500;TSS1500;TSS200;TSS200;TSS200;5'UTR;5'UTR	OpenSea	chr19	48753140	0.935948	0.381028	-0.55492
cg07080231			OpenSea	chr15	101300217	0.83767	0.28277	-0.5549
cg00685863			OpenSea	chr1	214297835	0.887039	0.332152	-0.554887
cg10855055	PRTFDC1;PRTFDC1	Body;Body	OpenSea	chr10	25186542	0.820132	0.265278	-0.554855
cg22526268	CTNNAL1;CTNNAL1	Body;Body	OpenSea	chr9	111757163	0.850911	0.29606	-0.554851
cg06638427	SEPT9;SEPT9;SEPT9;SEPT9;SEPT9;SEPT9;SEPT9;SEPT9	5'UTR;1stExon;Body;Body;Body;Body;Body;Body	S_Shelf	chr17	75401153	0.919999	0.365241	-0.554758
cg06399407			OpenSea	chr2	9893425	0.826737	0.271981	-0.554756
cg23261343	RUNX2;RUNX2;RUNX2	Body;Body;Body	OpenSea	chr6	45413792	0.813966	0.259224	-0.554741
cg09000385	FOXO1	Body	OpenSea	chr13	41187926	0.854575	0.299887	-0.554688
ch.7.1140112F			OpenSea	chr7	49032475	0.606525	0.0518381	-0.554687
cg15524383	HTR2A;HTR2A	Body;Body	OpenSea	chr13	47440433	0.77067	0.216019	-0.554651
cg02556655	FERMT3;FERMT3	Body;Body	Island	chr11	63975026	0.89502	0.340376	-0.554644
cg05433448	ATP2C1;ATP2C1;ATP2C1	TSS200;TSS200;TSS200	OpenSea	chr3	130569287	0.845694	0.291073	-0.554621
ch.16.1630026F			OpenSea	chr16	72492804	0.697968	0.143503	-0.554465
cg06764640			OpenSea	chr9	130624974	0.898178	0.34375	-0.554428
cg03429223			OpenSea	chr1	110438516	0.81553	0.261113	-0.554417
cg09857786	PVT1	Body	OpenSea	chr8	128988995	0.933275	0.378922	-0.554353
cg15610335	BPGM;BPGM;BPGM	Body;Body;Body	OpenSea	chr7	134354748	0.796749	0.242404	-0.554346
cg14051805	FSIP1	Body	OpenSea	chr15	39917220	0.898096	0.343773	-0.554323
cg20511815	MIR589;FBXL18	TSS1500;Body	N_Shelf	chr7	5537036	0.879212	0.32489	-0.554322
cg20397944	SFMBT2;SFMBT2	Body;Body	OpenSea	chr10	7301039	0.864126	0.309808	-0.554319
cg03478765	NRCAM;NRCAM;NRCAM;NRCAM	5'UTR;5'UTR;5'UTR;5'UTR	OpenSea	chr7	108056805	0.865998	0.311681	-0.554317
ch.15.1141100F	PKM2;PKM2;PKM2	Body;Body;Body	OpenSea	chr15	72509144	0.594457	0.0401629	-0.554294
cg11875637			OpenSea	chr20	52556175	0.731168	0.176875	-0.554293
cg14373727	LRRC20;LRRC20;LRRC20	Body;Body;Body	OpenSea	chr10	72091514	0.853108	0.298876	-0.554232
cg19790515	MACF1	Body	OpenSea	chr1	39670192	0.765121	0.210893	-0.554228
cg10005998	DNMBP	5'UTR	OpenSea	chr10	101754325	0.757669	0.203481	-0.554188
ch.2.38819824R			OpenSea	chr2	38966320	0.690479	0.13633	-0.554149
cg19954884	JADE1;JADE1;JADE1;JADE1;JADE1;JADE1;JADE1;JADE1	Body;Body;Body;Body;Body;Body;Body;Body	OpenSea	chr4	129775763	0.886937	0.33279	-0.554148
cg23145996	CACNA1C;CACNA1C;CACNA1C;CACNA1C;CACNA1C;CACNA1C;CACNA1C;CACNA1C;CACNA1C;CACNA1C;CACNA1C;CACNA1C;CACNA1C;CACNA1C;CACNA1C;CACNA1C;CACNA1C;CACNA1C;CACNA1C;CACNA1C;CACNA1C;CACNA1C;CACNA1C	Body;Body;Body;Body;Body;Body;Body;Body;Body;Body;Body;Body;Body;Body;Body;Body;Body;Body;Body;Body;Body;Body;Body	OpenSea	chr12	2303908	0.868762	0.314624	-0.554139
cg07197230	CECR2	1stExon	OpenSea	chr22	17956641	0.894435	0.340317	-0.554118
cg22047295	WIPF1;WIPF1	5'UTR;5'UTR	OpenSea	chr2	175462522	0.855818	0.301769	-0.554049
cg16950212	SLC10A7;SLC10A7;SLC10A7	Body;Body;Body	OpenSea	chr4	147432669	0.915178	0.361131	-0.554047
cg01301803			N_Shore	chr10	134143535	0.702251	0.148213	-0.554038
cg23791626	PITPNC1;PITPNC1	Body;Body	OpenSea	chr17	65542892	0.936998	0.38298	-0.554018
cg07162000	ADARB2	Body	N_Shelf	chr10	1774873	0.931742	0.377735	-0.554006
cg11228682	ATXN1;ATXN1	Body;Body	OpenSea	chr6	16320530	0.882596	0.32862	-0.553977
cg08422793			OpenSea	chr15	70051510	0.859278	0.305325	-0.553953
cg16271141			OpenSea	chr22	41106006	0.830168	0.276217	-0.553951
cg06432055	MYO3B;MYO3B;MYO3B;MYO3B;MYO3B	Body;Body;Body;Body;Body	OpenSea	chr2	171364407	0.911031	0.357098	-0.553933
cg23933458			OpenSea	chr13	97846783	0.88708	0.333157	-0.553923
cg04659689			OpenSea	chr7	2903377	0.660347	0.106459	-0.553888
cg15641014			OpenSea	chr6	167567071	0.908644	0.354877	-0.553766
cg00126365	STON2;STON2	TSS200;TSS1500	OpenSea	chr14	81893759	0.821338	0.267578	-0.55376
cg01861447	STAT5A;STAT5A;STAT5A;STAT5A	3'UTR;3'UTR;3'UTR;3'UTR	N_Shore	chr17	40463735	0.842141	0.288423	-0.553718
cg00749291			OpenSea	chr11	12107626	0.908845	0.355214	-0.553631
cg11193799	TET3	Body	OpenSea	chr2	74304989	0.898053	0.344485	-0.553568
cg09664550			OpenSea	chr10	33294358	0.669131	0.115577	-0.553554
cg02916509	RNF175	Body	OpenSea	chr4	154671425	0.810268	0.256722	-0.553546
cg18999636	LINC01031	Body	OpenSea	chr1	193324632	0.88776	0.334271	-0.553489
cg14536241			OpenSea	chr6	85353693	0.889046	0.335574	-0.553472
cg16107105	KCNH2;KCNH2;KCNH2	Body;Body;3'UTR	N_Shore	chr7	150646704	0.889804	0.336338	-0.553466
cg01925253			OpenSea	chr4	153231501	0.861877	0.308455	-0.553422
ch.12.2061504F	TXNRD1;TXNRD1;TXNRD1;TXNRD1;TXNRD1	Body;Body;Body;Body;Body	OpenSea	chr12	104731055	0.640664	0.08726	-0.553404
cg22978474	TCF7L2;TCF7L2;TCF7L2;TCF7L2;TCF7L2;TCF7L2;TCF7L2;TCF7L2;TCF7L2;TCF7L2;TCF7L2;TCF7L2;TCF7L2	Body;Body;Body;Body;Body;Body;Body;Body;Body;Body;Body;Body;Body	OpenSea	chr10	114818635	0.705505	0.152137	-0.553369
cg25233914	ARNTL2;ARNTL2;ARNTL2;ARNTL2;ARNTL2	TSS1500;TSS1500;TSS1500;TSS1500;TSS1500	N_Shore	chr12	27484462	0.84131	0.287969	-0.553341
cg03429644			OpenSea	chr2	9252446	0.870306	0.316974	-0.553332
ch.5.68016428F			OpenSea	chr5	67980672	0.600129	0.0468112	-0.553318
cg04627470	SRGAP1	Body	OpenSea	chr12	64482370	0.729304	0.17601	-0.553294
ch.22.533187F	HMOX1	Body	OpenSea	chr22	35783418	0.633761	0.0805176	-0.553244
cg16113168			S_Shore	chr14	54957401	0.685571	0.132328	-0.553243
cg21777642	AGPAT4	Body	OpenSea	chr6	161650270	0.830574	0.277336	-0.553238
cg19493336			OpenSea	chr9	90937940	0.929357	0.376121	-0.553237
cg11843868	LOC101927697	Body	OpenSea	chr5	157809713	0.718957	0.165773	-0.553184
cg00041401	PTPN22;PTPN22	TSS200;TSS200	OpenSea	chr1	114414408	0.78593	0.232765	-0.553165
cg14630042	ITGA8;ITGA8;ITGA8;ITGA8	1stExon;1stExon;5'UTR;5'UTR	S_Shore	chr10	15762318	0.645161	0.0920074	-0.553154
cg17711101			OpenSea	chr11	128491828	0.882978	0.329863	-0.553114
ch.10.2610459F	FGFR2;FGFR2;FGFR2;FGFR2;FGFR2;FGFR2;FGFR2;FGFR2;FGFR2	Body;Body;Body;Body;Body;Body;Body;Body;Body	OpenSea	chr10	123286731	0.595032	0.0419413	-0.553091
cg04867652	SEC14L1;SEC14L1;SEC14L1;SEC14L1	Body;Body;Body;Body	OpenSea	chr17	75178514	0.861277	0.308202	-0.553075
ch.7.137635968R			OpenSea	chr7	137985428	0.633305	0.0802678	-0.553037
cg05257483	AGPAT3	5'UTR	OpenSea	chr21	45304754	0.84991	0.296884	-0.553026
ch.13.268523R	SLC7A1	3'UTR	N_Shore	chr13	30087543	0.596787	0.0437626	-0.553024
cg19097280	LRRN4	TSS1500	S_Shelf	chr20	6035902	0.829598	0.276605	-0.552993
cg08772789	SEPT9;SEPT9;SEPT9	5'UTR;Body;Body	OpenSea	chr17	75318655	0.925084	0.372158	-0.552926
cg10344919			OpenSea	chr18	42207343	0.864177	0.311426	-0.552751
cg17033166			OpenSea	chr12	52221959	0.859587	0.306842	-0.552744
cg08569678	LY6K;LY6K;LY6K	TSS200;TSS200;TSS200	N_Shore	chr8	143781397	0.788647	0.23595	-0.552698
cg06615304	ZZEF1	Body	OpenSea	chr17	4004386	0.758562	0.205956	-0.552607
cg10469241			OpenSea	chr9	101649123	0.881134	0.328562	-0.552572
cg21330711	ACSF3;ACSF3;ACSF3;ACSF3;ACSF3	Body;Body;Body;Body;Body	OpenSea	chr16	89181827	0.919133	0.366587	-0.552546
cg21275758			OpenSea	chr7	105712115	0.851033	0.298593	-0.55244
cg01285145	TMEM104	Body	N_Shore	chr17	72830444	0.900615	0.348193	-0.552423
cg15988801	ITPR1;ITPR1;ITPR1	Body;Body;Body	OpenSea	chr3	4873038	0.78935	0.236953	-0.552397
cg06255601			OpenSea	chr13	51086835	0.847289	0.29492	-0.552368
cg01110155			OpenSea	chr18	9899324	0.884744	0.332379	-0.552366
cg22705918	DNMT3A;DNMT3A;DNMT3A	Body;Body;Body	OpenSea	chr2	25518238	0.846256	0.293896	-0.552359
cg21532172			OpenSea	chr12	110694717	0.907081	0.354779	-0.552302
cg07265444	PION	Body	OpenSea	chr7	76956562	0.871168	0.31892	-0.552248
cg24335070			OpenSea	chr2	179914864	0.888882	0.33664	-0.552242
ch.5.3497740R	C5orf45;C5orf45	Body;Body	N_Shelf	chr5	179273185	0.688158	0.135918	-0.55224
ch.10.119748781R			OpenSea	chr10	119758791	0.663117	0.110887	-0.55223
cg19376375			OpenSea	chr5	74231084	0.878068	0.325842	-0.552227
ch.16.785175F	HS3ST4	Body	OpenSea	chr16	25789762	0.615726	0.0635268	-0.552199
cg15132183			OpenSea	chr11	57199714	0.84657	0.294375	-0.552195
cg01542452	INPP5A	Body	OpenSea	chr10	134389122	0.878731	0.326544	-0.552187
cg11876476			OpenSea	chr10	102447999	0.79013	0.237967	-0.552164
cg17825438			OpenSea	chr3	155455804	0.881327	0.329175	-0.552152
cg06113669			OpenSea	chr9	124320060	0.822717	0.270574	-0.552143
cg06423706	LPAR3	Body	OpenSea	chr1	85320230	0.8211	0.268969	-0.552131
cg20567570	MATN2;MATN2	Body;Body	OpenSea	chr8	98992580	0.827668	0.275539	-0.552129
ch.3.3371471R	NLGN1	5'UTR	OpenSea	chr3	173127198	0.70835	0.156224	-0.552126
cg26015527			OpenSea	chr2	55339047	0.835539	0.283414	-0.552125
cg07234097	FAM129A	3'UTR	OpenSea	chr1	184761873	0.865825	0.313729	-0.552096
cg07089333	SEPT9;SEPT9;SEPT9;SEPT9	Body;Body;5'UTR;Body	OpenSea	chr17	75338618	0.893668	0.341669	-0.551999
cg01162865			OpenSea	chr1	23926982	0.850882	0.298941	-0.55194
cg20095609	GPC6	Body	OpenSea	chr13	94979759	0.8405	0.288605	-0.551894
ch.21.40139802R			OpenSea	chr21	41217932	0.600171	0.0483205	-0.55185
cg10406999	SNX29	Body	OpenSea	chr16	12088839	0.875091	0.323247	-0.551844
cg11103717	RBFOX2;RBFOX2	Body;Body	OpenSea	chr22	36391973	0.855671	0.303846	-0.551824
cg13783786	PALM2;PALM2-AKAP2;PALM2;PALM2-AKAP2	Body;Body;Body;Body	OpenSea	chr9	112697363	0.871006	0.319225	-0.551781
ch.2.3127775F	RIF1	Body	OpenSea	chr2	152292941	0.676501	0.124733	-0.551768
cg07164912			OpenSea	chr10	23737946	0.831369	0.279653	-0.551716
cg15094236	LOC285768;LOC285768	Body;Body	OpenSea	chr6	1070389	0.901357	0.349739	-0.551617
cg19892286			OpenSea	chr9	127014114	0.898447	0.346854	-0.551593
cg14096207	SUSD4	Body	OpenSea	chr1	223407010	0.875092	0.323519	-0.551573
cg08476820	PDZRN3;PDZRN3;PDZRN3	Body;Body;5'UTR	OpenSea	chr3	73557665	0.866335	0.314795	-0.55154
ch.10.1999173F	PLCE1;PLCE1	Body;Body	OpenSea	chr10	95990357	0.663371	0.111866	-0.551505
cg08436738			OpenSea	chr2	235528865	0.909214	0.357723	-0.551492
cg27143209	TBC1D2B;TBC1D2B	Body;Body	OpenSea	chr15	78354460	0.743971	0.192497	-0.551474
cg22679900	EGFL7;EGFL7;EGFL7;EGFL7	TSS200;TSS200;TSS200;Body	S_Shelf	chr9	139557253	0.976765	0.4253	-0.551466
cg14663589			OpenSea	chr1	33373249	0.764304	0.212873	-0.551431
cg10275770	ICAM2;ICAM2;ICAM2;ICAM2;ICAM2;ICAM2	5'UTR;1stExon;5'UTR;5'UTR;5'UTR;5'UTR	OpenSea	chr17	62084205	0.760391	0.209067	-0.551324
cg23288838			OpenSea	chr8	23656074	0.892444	0.341128	-0.551316
cg14943512			N_Shelf	chr6	36095518	0.847943	0.296633	-0.55131
cg14906193	GRIN2A;GRIN2A;GRIN2A	Body;Body;Body	OpenSea	chr16	9881878	0.919508	0.368231	-0.551277
ch.8.90781826R			OpenSea	chr8	90712704	0.637423	0.0861639	-0.551259
cg12758228	NOSTRIN	5'UTR	OpenSea	chr2	169653213	0.907322	0.356064	-0.551258
cg02042426	CEP135	TSS1500	N_Shore	chr4	56814290	0.892537	0.341305	-0.551231
cg27051611	OSBP2;OSBP2;OSBP2	Body;Body;Body	OpenSea	chr22	31151493	0.800609	0.249489	-0.551121
ch.13.53330881F			OpenSea	chr13	54432880	0.666134	0.115021	-0.551113
cg27342333	POR	Body	OpenSea	chr7	75592418	0.879362	0.328252	-0.55111
cg04642300	ARMC2	Body	OpenSea	chr6	109288592	0.914806	0.363737	-0.551069
cg27439467	SLC25A25	Body	OpenSea	chr9	130835020	0.88463	0.33358	-0.55105
cg11931531			OpenSea	chr2	43063363	0.850915	0.299867	-0.551049
ch.14.560311R	L2HGDH	Body	OpenSea	chr14	50722799	0.645471	0.0944251	-0.551046
cg08857797	VPS25	Body	OpenSea	chr17	40927699	0.884841	0.333836	-0.551004
cg25668121	LINC01221	Body	OpenSea	chr1	199010864	0.77337	0.22239	-0.55098
cg05462658	SNCG	Body	OpenSea	chr10	88719121	0.770863	0.219899	-0.550965
cg22721243	ATXN1;ATXN1	Body;Body	OpenSea	chr6	16320208	0.902052	0.351127	-0.550924
cg01950965			OpenSea	chr2	16594755	0.858005	0.307132	-0.550873
cg00126412			OpenSea	chr10	5607725	0.879481	0.328659	-0.550822
cg05136561	OTOG;OTOG	Body;Body	OpenSea	chr11	17572183	0.799903	0.249086	-0.550818
cg10782146	LINC00523	Body	OpenSea	chr14	101135402	0.87629	0.325478	-0.550812
cg07300043	FHOD3;FHOD3;FHOD3	Body;Body;Body	OpenSea	chr18	34092061	0.819191	0.268394	-0.550797
cg21350324	SYNJ2;SYNJ2	5'UTR;Body	OpenSea	chr6	158452623	0.92891	0.378159	-0.550752
cg18544413	RASSF3;RASSF3	Body;Body	OpenSea	chr12	65019442	0.741011	0.190264	-0.550747
cg15523767	SLC35F2	Body	OpenSea	chr11	107711373	0.870141	0.3194	-0.550741
cg04710768	ZNF366	TSS200	OpenSea	chr5	71803282	0.854852	0.304219	-0.550634
cg04638710			OpenSea	chr4	183167912	0.81331	0.262682	-0.550628
cg20303331	PIP4K2B	Body	OpenSea	chr17	36945575	0.664161	0.113544	-0.550616
cg22028698	DCDC2;DCDC2	Body;Body	OpenSea	chr6	24229032	0.773427	0.222833	-0.550594
cg22991321	PPP6R3;PPP6R3;PPP6R3;PPP6R3;PPP6R3;PPP6R3	5'UTR;5'UTR;5'UTR;5'UTR;5'UTR;5'UTR	OpenSea	chr11	68273307	0.915795	0.365231	-0.550564
cg05894494			OpenSea	chr2	208123082	0.897797	0.347303	-0.550495
cg07921501	COL15A1	Body	OpenSea	chr9	101820391	0.900039	0.349658	-0.550381
cg08543630			OpenSea	chr13	80792236	0.731218	0.180862	-0.550356
cg20690125	RHBDF2;RHBDF2	Body;Body	S_Shore	chr17	74476978	0.913977	0.363721	-0.550257
cg18308901	PNPLA7;PNPLA7	Body;Body	S_Shore	chr9	140376822	0.828016	0.277764	-0.550253
cg16551513	NDRG1;NDRG1;NDRG1;NDRG1	Body;Body;Body;Body	OpenSea	chr8	134261857	0.830938	0.2807	-0.550238
ch.5.23452154R			OpenSea	chr5	23416397	0.587523	0.0374773	-0.550045
cg07945197			OpenSea	chr8	93522099	0.896177	0.346148	-0.550029
cg04585778	ANKFN1	Body	OpenSea	chr17	54395292	0.846839	0.296831	-0.550007
cg09536368			OpenSea	chr6	149461319	0.879234	0.329294	-0.54994
cg00700126			OpenSea	chr15	66131992	0.900756	0.350843	-0.549914
cg23884903			OpenSea	chr13	29156897	0.843826	0.293938	-0.549888
ch.7.54842076F			OpenSea	chr7	54874582	0.593898	0.0440192	-0.549879
ch.12.2625550F	ATP6V0A2	Body	OpenSea	chr12	124223225	0.629667	0.0798176	-0.54985
cg02642958			OpenSea	chr8	132329846	0.843433	0.293588	-0.549845
cg20941275			OpenSea	chr14	35860273	0.819673	0.269835	-0.549838
cg07503656			OpenSea	chr18	20012721	0.874595	0.324764	-0.549831
ch.15.45894638R			OpenSea	chr15	48107346	0.606248	0.0564181	-0.54983
ch.1.3587792F	SMG7;SMG7;SMG7	Body;Body;Body	OpenSea	chr1	183510552	0.622049	0.0722274	-0.549822
cg14101117	PARK2;PARK2;PARK2	Body;Body;Body	OpenSea	chr6	161836665	0.814562	0.264764	-0.549798
cg17846325			OpenSea	chr2	79168411	0.822431	0.272674	-0.549757
cg02099102	CTTNBP2	Body	N_Shelf	chr7	117509547	0.902544	0.352863	-0.549681
cg26604499	DHODH	Body	OpenSea	chr16	72048138	0.890869	0.341189	-0.54968
cg04813957			OpenSea	chr11	43952518	0.920268	0.370628	-0.549639
cg18538668			OpenSea	chr14	103839038	0.837758	0.288229	-0.549529
cg02080811			OpenSea	chr22	28206176	0.860403	0.310876	-0.549527
cg25531179	LOC101926942	Body	OpenSea	chr10	92211458	0.833617	0.284142	-0.549475
cg17902894			OpenSea	chr6	134840760	0.912541	0.363069	-0.549472
cg01733904			OpenSea	chr13	110493045	0.896407	0.346942	-0.549465
cg25978218	EFHD2	Body	S_Shore	chr1	15738732	0.88524	0.335841	-0.549399
cg13780718	ZSWIM1	3'UTR	OpenSea	chr20	44513768	0.870943	0.321548	-0.549395
ch.20.50133246R			N_Shore	chr20	50699839	0.727511	0.17824	-0.549271
cg06567322	CCDC141	Body	OpenSea	chr2	179701909	0.730727	0.181468	-0.549259
cg11177277	PALLD;PALLD;PALLD	5'UTR;Body;Body	S_Shelf	chr4	169555538	0.683414	0.134188	-0.549225
cg27342129	ZNF423;ZNF423	TSS1500;5'UTR	OpenSea	chr16	49857310	0.854976	0.305795	-0.549181
ch.14.1124768F	JDP2;JDP2;JDP2;JDP2	Body;Body;Body;Body	OpenSea	chr14	75910539	0.61468	0.0655333	-0.549146
cg12434571	SMTNL2;SMTNL2	3'UTR;3'UTR	S_Shore	chr17	4511132	0.882686	0.333574	-0.549112
cg14459046			OpenSea	chr5	173728459	0.778236	0.229153	-0.549083
cg17175926			OpenSea	chr4	110280376	0.886223	0.337192	-0.549032
cg04594818			OpenSea	chr16	46799168	0.916314	0.367314	-0.549001
cg01520586	GNAI2	Body	OpenSea	chr3	50280404	0.891868	0.342923	-0.548945
cg06485603	KCNQ1;KCNQ1	Body;Body	OpenSea	chr11	2847258	0.815286	0.266378	-0.548908
cg27446094	XPO4	Body	OpenSea	chr13	21376000	0.846045	0.297142	-0.548903
cg07162861	FURIN;FURIN;FURIN	5'UTR;5'UTR;TSS200	S_Shore	chr15	91416008	0.691405	0.142503	-0.548902
cg05377824	ANKRD11;ANKRD11;ANKRD11;ANKRD11	Body;5'UTR;5'UTR;5'UTR	OpenSea	chr16	89431687	0.917751	0.36886	-0.548891
cg03664568	RYR1;RYR1	Body;Body	OpenSea	chr19	39034920	0.928729	0.379859	-0.54887
cg15895233	RET;RET	Body;Body	OpenSea	chr10	43616646	0.854329	0.305462	-0.548867
cg22081371			OpenSea	chr1	177827903	0.904053	0.355192	-0.548861
ch.14.1168716F			OpenSea	chr14	77543787	0.652993	0.104135	-0.548857
cg17552460	MAP4K4;MAP4K4;MAP4K4;MAP4K4;MAP4K4	Body;Body;Body;Body;Body	OpenSea	chr2	102413836	0.876786	0.328043	-0.548743
cg10113471			OpenSea	chr7	134165656	0.802661	0.253924	-0.548737
cg25564556	SIGLEC15	Body	OpenSea	chr18	43408983	0.803835	0.255108	-0.548728
cg05885012	CUEDC1;CUEDC1	5'UTR;1stExon	OpenSea	chr17	55980673	0.797028	0.248305	-0.548723
cg04161193	RNF19A	5'UTR	OpenSea	chr8	101338327	0.884604	0.335906	-0.548698
cg02061725			OpenSea	chr6	139618284	0.911457	0.36277	-0.548687
cg19051802			OpenSea	chr17	35242756	0.873902	0.325228	-0.548674
cg20467667	ADK;ADK;ADK;ADK	Body;Body;Body;Body	OpenSea	chr10	75987922	0.876438	0.327767	-0.54867
cg23032184			OpenSea	chr2	121523682	0.926156	0.377519	-0.548636
cg24875634			S_Shelf	chr14	75083434	0.85006	0.301446	-0.548614
cg22519086			OpenSea	chr17	62703319	0.772926	0.224313	-0.548613
cg08586426	LMO2	TSS1500	OpenSea	chr11	33915315	0.943133	0.394544	-0.548589
ch.8.81283154R			OpenSea	chr8	81120599	0.604246	0.0556804	-0.548566
cg21209449	FAM114A1;FAM114A1;FAM114A1;FAM114A1	ExonBnd;ExonBnd;Body;Body	OpenSea	chr4	38907489	0.90191	0.353409	-0.5485
cg06731150	CACNB4;CACNB4;CACNB4;CACNB4	Body;Body;Body;Body	OpenSea	chr2	152699609	0.812626	0.264158	-0.548468
ch.12.90545295R			OpenSea	chr12	92021164	0.591089	0.0426257	-0.548464
ch.1.4512450F	URB2	Body	OpenSea	chr1	229794078	0.633586	0.0851557	-0.54843
ch.8.1077192R	PRKDC;PRKDC	Body;Body	OpenSea	chr8	48728513	0.68415	0.135731	-0.548419
cg20867413	RORA	Body	OpenSea	chr15	61392970	0.865853	0.317464	-0.548389
cg21794683	SSH2;SSH2;SSH2	Body;Body;Body	OpenSea	chr17	28246432	0.837886	0.289513	-0.548372
cg05312163	PIAS1	Body	OpenSea	chr15	68374619	0.884011	0.335658	-0.548353
cg11262262	AATF	TSS1500	N_Shore	chr17	35305366	0.719044	0.170696	-0.548348
cg04145264	NEAT1	Body	Island	chr11	65190825	0.752108	0.203834	-0.548274
cg06744388	LHFPL2	5'UTR	OpenSea	chr5	77887169	0.901663	0.353391	-0.548271
ch.7.84013222F			OpenSea	chr7	84175286	0.636101	0.0879274	-0.548174
cg17625120			OpenSea	chr3	57960800	0.903001	0.354841	-0.54816
cg00691874	SLC43A2	Body	OpenSea	chr17	1521312	0.935375	0.387325	-0.548049
ch.14.30061788F			OpenSea	chr14	30992037	0.605147	0.0571583	-0.547989
cg27118035	ZNF267	Body	OpenSea	chr16	31891978	0.796417	0.248437	-0.547981
cg15646741			OpenSea	chr1	208021736	0.919941	0.371965	-0.547977
ch.2.4702687R	ATG16L1;ATG16L1	Body;Body	OpenSea	chr2	234181267	0.65308	0.105133	-0.547946
cg05811542			OpenSea	chr9	91392822	0.909145	0.3612	-0.547946
cg09650907	FAM104A;FAM104A	Body;Body	N_Shelf	chr17	71224983	0.883595	0.33571	-0.547885
ch.7.1264585R	EGFR;EGFR;EGFR;EGFR	Body;Body;Body;Body	OpenSea	chr7	55212640	0.599947	0.052075	-0.547872
cg11382054	PPFIBP1;PPFIBP1;PPFIBP1;PPFIBP1	5'UTR;5'UTR;5'UTR;5'UTR	OpenSea	chr12	27702393	0.803828	0.256044	-0.547784
cg23600544			OpenSea	chr5	102551993	0.901397	0.353616	-0.547781
cg14451603			OpenSea	chr3	41013125	0.893449	0.345729	-0.547721
ch.6.952513R	BTBD9;BTBD9;BTBD9	Body;Body;Body	OpenSea	chr6	38384073	0.610938	0.0632405	-0.547697
cg25284571			OpenSea	chr15	38117220	0.858259	0.310605	-0.547654
cg12190322			OpenSea	chr11	122395107	0.663492	0.115934	-0.547558
cg13554209	LAMA2;LAMA2	Body;Body	OpenSea	chr6	129822623	0.793959	0.246448	-0.547512
cg00698413	FAM124B;FAM124B;FAM124B;FAM124B	5'UTR;1stExon;1stExon;5'UTR	OpenSea	chr2	225266656	0.923043	0.375598	-0.547445
cg10304137	SEMA6D	5'UTR	OpenSea	chr15	47965941	0.807537	0.260097	-0.54744
ch.2.797627R	BIRC6	Body	OpenSea	chr2	32609759	0.622121	0.0746819	-0.54744
ch.13.1117341F	LMO7	Body	OpenSea	chr13	76263533	0.62794	0.0805029	-0.547437
cg08442052	DNAH5	Body	OpenSea	chr5	13745921	0.791606	0.244173	-0.547433
cg02620799			OpenSea	chr4	185305347	0.642216	0.0948249	-0.547391
cg19950499			S_Shelf	chr5	74353590	0.898841	0.351452	-0.547389
cg22367549	ATP2B4;ATP2B4	5'UTR;5'UTR	OpenSea	chr1	203643084	0.814962	0.267595	-0.547367
cg06635351			OpenSea	chr1	8882925	0.791243	0.243881	-0.547362
ch.11.104185765F			OpenSea	chr11	104680555	0.593282	0.0459404	-0.547342
ch.4.58247647F			OpenSea	chr4	58552890	0.601837	0.0545559	-0.547281
cg07524540	TVP23C-CDRT4;TVP23C-CDRT4	Body;Body	OpenSea	chr17	15394016	0.855044	0.307809	-0.547235
cg14284211	FKBP5;FKBP5;FKBP5;FKBP5	Body;Body;Body;Body	OpenSea	chr6	35570224	0.772075	0.224843	-0.547232
cg26107217	PLXNB2	5'UTR	N_Shelf	chr22	50743060	0.89407	0.346839	-0.547231
cg02536916			OpenSea	chr3	139028922	0.836072	0.288869	-0.547203
cg17093576	DIP2B	Body	OpenSea	chr12	50926657	0.705271	0.158082	-0.547189
cg14962296	UCA1	TSS1500	OpenSea	chr19	15939531	0.722349	0.175169	-0.54718
cg00916899	MANBAL;MANBAL	3'UTR;3'UTR	OpenSea	chr20	35944932	0.892114	0.344943	-0.547171
cg12492900	EP400	Body	OpenSea	chr12	132551078	0.93204	0.38487	-0.54717
ch.10.21102959F			OpenSea	chr10	21062953	0.6121	0.0649704	-0.54713
ch.10.91757602F			OpenSea	chr10	91767622	0.600845	0.0537802	-0.547065
ch.17.2138644F	TBC1D16	Body	S_Shore	chr17	77985282	0.647026	0.0999718	-0.547054
cg17670237			OpenSea	chr4	79642491	0.781406	0.234373	-0.547034
cg17521268	RALYL;RALYL;RALYL;RALYL;RALYL	Body;Body;Body;Body;Body	OpenSea	chr8	85516659	0.802414	0.255395	-0.547018
cg27128545	FRMD4A	Body	OpenSea	chr10	13829208	0.720152	0.173263	-0.546889
cg18071865	EGFR;EGFR;EGFR	Body;Body;Body	OpenSea	chr7	55224895	0.808776	0.261895	-0.546881
ch.6.25083721F			OpenSea	chr6	24975742	0.676383	0.129525	-0.546859
ch.4.1662577R	ARHGAP24;ARHGAP24	Body;5'UTR	OpenSea	chr4	86706228	0.63318	0.0863381	-0.546842
cg07805058			OpenSea	chr8	1693765	0.865636	0.318797	-0.546839
cg03513146			OpenSea	chr18	3306098	0.822122	0.27532	-0.546802
cg26483275			OpenSea	chr1	66969778	0.655746	0.108963	-0.546783
ch.5.2470662F	DDX46	Body	OpenSea	chr5	134153183	0.656146	0.109374	-0.546772
cg18160090	RGS17	5'UTR	OpenSea	chr6	153445070	0.817153	0.270402	-0.546751
cg01005605	BCL11A;BCL11A;BCL11A	Body;Body;Body	OpenSea	chr2	60757902	0.712129	0.165378	-0.54675
cg24904788	PRDM11	TSS1500	OpenSea	chr11	45114842	0.951494	0.40482	-0.546674
cg25013569			OpenSea	chr5	176216162	0.82792	0.281249	-0.546671
ch.5.35311196F			OpenSea	chr5	35275439	0.607968	0.0613055	-0.546663
cg08657422			OpenSea	chr16	54269316	0.894791	0.34823	-0.546561
cg22942271			OpenSea	chr6	36586837	0.910489	0.364069	-0.54642
ch.7.106043218F			OpenSea	chr7	106255982	0.590885	0.0444732	-0.546412
cg27020966			OpenSea	chr6	139540827	0.708289	0.161878	-0.54641
cg04307403	LOC102723729;AGPAT6	TSS1500;5'UTR	S_Shore	chr8	41436864	0.752119	0.205711	-0.546408
cg12391922	CRTC3;CRTC3	Body;Body	OpenSea	chr15	91103859	0.862353	0.315954	-0.5464
cg11478974	CD44;CD44;CD44;CD44;CD44;CD44;CD44;CD44	Body;Body;Body;Body;Body;Body;Body;Body	OpenSea	chr11	35187825	0.901594	0.355281	-0.546312
cg21684640			OpenSea	chr7	33843957	0.886272	0.339964	-0.546309
cg00327697			OpenSea	chr8	24076220	0.860882	0.314574	-0.546308
ch.21.377520F	C21orf66;C21orf66;C21orf66	Body;Body;Body	OpenSea	chr21	34119431	0.632616	0.0864418	-0.546174
cg09391546	TRAF3IP3;TRAF3IP3;TRAF3IP3	Body;Body;5'UTR	OpenSea	chr1	209942726	0.900919	0.354799	-0.54612
cg16081403	CDH20	Body	N_Shore	chr18	59220555	0.734999	0.18888	-0.546119
cg09563940	MKLN1	Body	OpenSea	chr7	130873558	0.905607	0.359543	-0.546064
cg05608908	SYN3;SYN3;SYN3	Body;Body;Body	OpenSea	chr22	33119791	0.894359	0.348299	-0.54606
cg21254939	SORCS2	Body	OpenSea	chr4	7657303	0.875669	0.32962	-0.546049
cg05534094	GAD2;GAD2	Body;Body	OpenSea	chr10	26511545	0.8916	0.345589	-0.546011
cg08701550			OpenSea	chr2	169890994	0.918886	0.372909	-0.545977
cg10900715	C6orf130	3'UTR	OpenSea	chr6	41034675	0.763767	0.217803	-0.545964
cg08740967			OpenSea	chr2	113382055	0.871704	0.325774	-0.54593
cg12552820	SKI	Body	N_Shore	chr1	2231925	0.880708	0.334796	-0.545912
cg08437251	ZDHHC14;ZDHHC14	Body;Body	OpenSea	chr6	158050429	0.918294	0.372386	-0.545908
cg22897715	SLC43A3;SLC43A3;SLC43A3	Body;Body;Body	N_Shelf	chr11	57192251	0.842492	0.296599	-0.545892
cg04841176	MCTP1;MCTP1;MCTP1	Body;Body;Body	OpenSea	chr5	94363209	0.872064	0.326205	-0.54586
cg12129897	NXF1;NXF1;TMEM223	3'UTR;3'UTR;TSS1500	S_Shore	chr11	62559856	0.697676	0.151851	-0.545824
cg17829942	C9orf89	Body	S_Shore	chr9	95860954	0.846893	0.301087	-0.545806
cg17705735	SEMA3A	Body	OpenSea	chr7	83775414	0.858185	0.312439	-0.545746
cg21499869	ELL	Body	OpenSea	chr19	18589848	0.873454	0.327718	-0.545736
ch.15.934240F	SNX1;SNX1;SNX1	Body;Body;Body	OpenSea	chr15	64422261	0.665247	0.119564	-0.545683
ch.20.983686F	SLC13A3	5'UTR	OpenSea	chr20	45308612	0.646504	0.100869	-0.545635
cg19684982			OpenSea	chr3	5432143	0.810402	0.264828	-0.545574
cg18019234			OpenSea	chr2	12959467	0.905713	0.360154	-0.545559
cg15928936			OpenSea	chr8	120654098	0.87042	0.324871	-0.54555
cg25452110	SNX27	Body	OpenSea	chr1	151626910	0.914927	0.369408	-0.545519
cg10546814			OpenSea	chr11	102347727	0.72107	0.175594	-0.545476
cg08438529			N_Shelf	chr16	1052939	0.960759	0.415296	-0.545463
cg11875358			OpenSea	chr8	142032080	0.763812	0.218382	-0.54543
cg12798845	XPR1;XPR1	Body;Body	OpenSea	chr1	180823689	0.825841	0.280424	-0.545417
ch.2.4636382R	PSMD1	Body	OpenSea	chr2	232032866	0.638335	0.0929343	-0.545401
ch.1.3439660F	PAPPA2;PAPPA2	5'UTR;5'UTR	OpenSea	chr1	176444579	0.607157	0.0617776	-0.545379
cg04024514	TMEM184B;TMEM184B;TMEM184B	5'UTR;5'UTR;5'UTR	OpenSea	chr22	38662342	0.877983	0.332637	-0.545346
ch.19.1066737F	ANKRD27	Body	OpenSea	chr19	33114318	0.655985	0.110648	-0.545337
cg03837909			OpenSea	chr3	193506005	0.694634	0.149322	-0.545312
cg22604374	AFAP1;AFAP1	Body;Body	OpenSea	chr4	7830219	0.788569	0.243289	-0.54528
ch.9.28950438F			OpenSea	chr9	28960438	0.638898	0.0936967	-0.545201
cg23350224			OpenSea	chr1	182113817	0.892612	0.347422	-0.54519
cg02583618			OpenSea	chr16	54407990	0.925729	0.38056	-0.545169
cg02970442			OpenSea	chr2	207911815	0.874284	0.329123	-0.545161
cg04150874			OpenSea	chr7	23934338	0.791867	0.246707	-0.54516
cg12793803	ICAM2;ICAM2;ICAM2;ICAM2;ICAM2;ICAM2	5'UTR;1stExon;5'UTR;5'UTR;5'UTR;5'UTR	OpenSea	chr17	62084217	0.777092	0.231933	-0.545159
cg18360579	MCC	TSS1500	S_Shore	chr5	112825266	0.837792	0.292654	-0.545139
cg17524136	DLG2;DLG2	Body;Body	OpenSea	chr11	84028382	0.829689	0.284609	-0.54508
cg04898130	TSPAN18	5'UTR	OpenSea	chr11	44810532	0.893798	0.348764	-0.545034
ch.17.48901521F			OpenSea	chr17	51546522	0.60955	0.0645656	-0.544984
cg02705918			OpenSea	chr12	114087236	0.839725	0.294743	-0.544982
ch.13.1070180R			OpenSea	chr13	73732331	0.620787	0.07583	-0.544957
cg20911180	GUCY2E	Body	OpenSea	chr11	76411795	0.882353	0.337413	-0.54494
cg09629105			S_Shore	chr2	129231058	0.849057	0.304222	-0.544835
cg16290042			N_Shelf	chr17	65370824	0.766447	0.221686	-0.544761
ch.19.22680R	POLRMT	Body	S_Shelf	chr19	627017	0.641936	0.0972852	-0.544651
cg10730359	LOC283140	Body	N_Shelf	chr11	112156949	0.86557	0.320963	-0.544607
cg15840874			OpenSea	chr17	41918312	0.78917	0.244583	-0.544587
ch.1.131529R	PRDM16;PRDM16	Body;Body	OpenSea	chr1	3283394	0.670166	0.125653	-0.544513
cg20334079	TNFRSF19	TSS200	OpenSea	chr13	24144544	0.674758	0.130276	-0.544482
cg17888985			OpenSea	chr10	126898290	0.874475	0.329994	-0.544481
cg00634264	LINC01411	Body	OpenSea	chr5	173852713	0.850682	0.306202	-0.544479
cg16664944			OpenSea	chr5	17079881	0.910787	0.366327	-0.54446
cg22990850	MEF2C;MEF2C;MEF2C;MEF2C	5'UTR;5'UTR;5'UTR;5'UTR	OpenSea	chr5	88171634	0.896504	0.352055	-0.544449
cg10826400	SREBF2;SREBF2	Body;Body	OpenSea	chr22	42258288	0.911265	0.366842	-0.544424
cg08048895	AUTS2;AUTS2	Body;Body	OpenSea	chr7	70044966	0.834623	0.290244	-0.544379
cg14536184			OpenSea	chr9	3732719	0.760251	0.215971	-0.544279
cg26110064			S_Shelf	chr1	68154614	0.746794	0.202538	-0.544256
cg18331339			OpenSea	chr15	27811039	0.780145	0.235894	-0.544251
cg23531150			OpenSea	chr3	38468436	0.879677	0.335484	-0.544194
ch.15.84283968F			OpenSea	chr15	86482964	0.607201	0.0630462	-0.544155
cg14733042			OpenSea	chr8	30182111	0.901455	0.3573	-0.544155
cg06376598	SSH2	Body	OpenSea	chr17	28049938	0.864928	0.320823	-0.544105
cg00268509	SASH1	Body	OpenSea	chr6	148685438	0.899807	0.355715	-0.544091
cg04951086			OpenSea	chr1	25020921	0.912645	0.368557	-0.544088
cg01253143	LOC105376360	Body	OpenSea	chr10	3507783	0.901226	0.357166	-0.54406
cg18257574			OpenSea	chr2	43358343	0.813766	0.269752	-0.544014
cg24291237			OpenSea	chr1	211869016	0.780206	0.236304	-0.543902
cg05880739			OpenSea	chr16	68018867	0.891375	0.347494	-0.543881
cg25494619			OpenSea	chr4	124333366	0.685228	0.141475	-0.543753
cg21005416	ECE1;ECE1;ECE1;ECE1	TSS1500;Body;Body;Body	OpenSea	chr1	21606617	0.890744	0.347002	-0.543743
cg02043679	ROBO4	TSS200	OpenSea	chr11	124767840	0.808738	0.265056	-0.543682
cg04786142			OpenSea	chr1	234908381	0.935801	0.392135	-0.543666
cg12824456	CCNY;CCNY;CCNY;CCNY;CCNY	5'UTR;5'UTR;5'UTR;Body;Body	OpenSea	chr10	35736755	0.768359	0.224699	-0.54366
cg06567290	SLC37A4;SLC37A4;SLC37A4;SLC37A4;SLC37A4;SLC37A4	5'UTR;5'UTR;5'UTR;1stExon;5'UTR;5'UTR	N_Shore	chr11	118900111	0.817368	0.27376	-0.543607
ch.8.1995451R	MATN2;MATN2	Body;Body	OpenSea	chr8	98920744	0.677665	0.134068	-0.543597
cg08528170	MIR24-2;MIR23A;MIR27A	TSS1500;TSS1500;TSS1500	S_Shelf	chr19	13947914	0.823539	0.279944	-0.543595
cg15741887	FOXN3;FOXN3	Body;Body	OpenSea	chr14	89818370	0.654721	0.111145	-0.543576
cg15716637	LINC01141	Body	OpenSea	chr1	20753611	0.768254	0.224697	-0.543556
cg05376810			OpenSea	chr17	74511493	0.906027	0.362481	-0.543546
cg22698489	TAGLN2	5'UTR	N_Shore	chr1	159893696	0.664213	0.120686	-0.543527
cg10738933	NUDT1;NUDT1;NUDT1;NUDT1;NUDT1;NUDT1;NUDT1	Body;Body;Body;Body;Body;Body;Body	OpenSea	chr7	2288828	0.844479	0.300986	-0.543493
cg24434938	PITPNC1;PITPNC1	Body;Body	OpenSea	chr17	65427688	0.903888	0.360409	-0.543479
ch.10.1683814F	POLR3A	Body	OpenSea	chr10	79737911	0.607491	0.0640579	-0.543433
cg10136008	HNMT;HNMT;HNMT	TSS1500;TSS1500;TSS1500	OpenSea	chr2	138721566	0.630693	0.0872869	-0.543406
cg09125248			OpenSea	chr13	31620197	0.878093	0.334732	-0.543361
cg10452448	PRIMPOL;PRIMPOL;PRIMPOL	Body;Body;Body	OpenSea	chr4	185589865	0.845641	0.302284	-0.543356
cg08693443	FBXL18	Body	N_Shelf	chr7	5537126	0.889718	0.346384	-0.543334
cg18834082			OpenSea	chr11	74811529	0.797534	0.254224	-0.54331
cg12116266	TMEM173;TMEM173	TSS1500;TSS200	OpenSea	chr5	138862469	0.889054	0.34579	-0.543265
cg15239594			OpenSea	chr5	2656564	0.853247	0.310003	-0.543244
cg03634089			OpenSea	chr12	14999304	0.850892	0.307656	-0.543236
cg09698393			OpenSea	chr17	2685519	0.867023	0.3238	-0.543223
ch.20.1390894R			OpenSea	chr20	59668975	0.610842	0.0676395	-0.543203
cg15391601	FFAR3	TSS1500	OpenSea	chr19	35849176	0.798602	0.255433	-0.543169
ch.6.122367561R			OpenSea	chr6	122325862	0.594994	0.0518825	-0.543112
cg06410273			N_Shore	chr21	46720677	0.882669	0.339582	-0.543088
cg12040981			OpenSea	chr6	155242839	0.852836	0.309791	-0.543044
cg09449191	MYO9B;MYO9B	5'UTR;5'UTR	OpenSea	chr19	17200853	0.92289	0.379851	-0.543039
cg24687805	RAB27A;RAB27A;RAB27A;RAB27A	Body;Body;Body;Body	OpenSea	chr15	55513621	0.864775	0.321743	-0.543032
cg09832245			OpenSea	chr16	85494611	0.875201	0.332192	-0.543008
ch.10.704481F	MASTL	Body	S_Shelf	chr10	27448168	0.636283	0.0932813	-0.543001
ch.2.226789810F			OpenSea	chr2	227081566	0.606979	0.0639776	-0.543001
cg22707438	DGKZ	Body	N_Shelf	chr11	46364127	0.848752	0.305765	-0.542987
ch.14.624270R	DDHD1;DDHD1;DDHD1	Body;Body;Body	N_Shelf	chr14	53615609	0.596656	0.0536984	-0.542958
cg08025318	SWAP70;SWAP70	Body;Body	OpenSea	chr11	9710883	0.643645	0.100703	-0.542943
cg18164822			OpenSea	chr10	100083195	0.825207	0.282286	-0.542922
cg01020037			OpenSea	chr6	31047822	0.885038	0.342175	-0.542864
ch.12.1928258R			OpenSea	chr12	98009155	0.585723	0.0428715	-0.542851
cg00650925	ITPKB-IT1;ITPKB	TSS200;Body	OpenSea	chr1	226862915	0.764101	0.22125	-0.542851
ch.5.31803364R			OpenSea	chr5	31767607	0.583965	0.0411176	-0.542848
cg07844255	TIAM1	Body	OpenSea	chr21	32556964	0.891481	0.348663	-0.542818
ch.13.865492R	DIAPH3;DIAPH3	Body;Body	OpenSea	chr13	60543691	0.666194	0.123383	-0.542811
cg05000029			OpenSea	chr4	110963147	0.85819	0.315415	-0.542775
cg11017510			OpenSea	chr12	125365941	0.872319	0.329568	-0.542751
cg25978327			OpenSea	chr1	8065039	0.880589	0.337871	-0.542718
cg21212234			OpenSea	chr16	65706984	0.842018	0.299328	-0.54269
ch.15.1681270R			OpenSea	chr15	95503081	0.605276	0.0625901	-0.542686
cg25311470	NRCAM;NRCAM	5'UTR;5'UTR	OpenSea	chr7	107950866	0.801705	0.259026	-0.542679
ch.13.80513820F			OpenSea	chr13	81615819	0.588739	0.0460818	-0.542657
cg23856600			N_Shelf	chr5	10560140	0.828109	0.285459	-0.54265
cg18977397	BTBD9;BTBD9;BTBD9;BTBD9	Body;Body;Body;Body	OpenSea	chr6	38449912	0.845973	0.303373	-0.542599
cg11870407	ATP10D	Body	OpenSea	chr4	47533850	0.883756	0.341159	-0.542597
cg01519064	SCAMP2	Body	N_Shelf	chr15	75162555	0.85467	0.312077	-0.542592
cg12759231	ASTN2;ASTN2;ASTN2;ASTN2;ASTN2	Body;Body;Body;Body;Body	OpenSea	chr9	119228686	0.865654	0.323158	-0.542496
cg25211934	F2RL3	TSS200	N_Shore	chr19	16999697	0.854769	0.312286	-0.542483
cg24611002	DNM2;DNM2;DNM2;DNM2;DNM2	Body;Body;Body;Body;Body	OpenSea	chr19	10923821	0.861883	0.319411	-0.542472
ch.20.1534602F	PRPF6	Body	OpenSea	chr20	62645068	0.710202	0.167759	-0.542443
cg16315417	SKI	Body	OpenSea	chr1	2187457	0.879858	0.337429	-0.542429
cg05504925			OpenSea	chr18	9069805	0.916408	0.374	-0.542408
cg11316517			OpenSea	chr5	72666838	0.828327	0.285967	-0.542359
ch.2.204909450R			OpenSea	chr2	205201205	0.677955	0.135615	-0.542339
cg26162564			S_Shelf	chr20	48629342	0.760813	0.218492	-0.54232
cg16029189			N_Shelf	chr1	201504437	0.846324	0.3041	-0.542225
cg07669686			OpenSea	chr12	115354527	0.834486	0.29228	-0.542206
cg12314853	FAM102A	Body	OpenSea	chr9	130732059	0.913342	0.371142	-0.542201
cg17173423	MS4A3;MS4A3;MS4A3	TSS200;TSS200;TSS200	OpenSea	chr11	59823993	0.874047	0.331892	-0.542155
cg10968694			OpenSea	chr14	97453614	0.83218	0.290053	-0.542127
cg18625738			OpenSea	chr1	110448986	0.895202	0.353083	-0.542119
cg09891198	SH3RF3	Body	OpenSea	chr2	109855261	0.890416	0.348327	-0.542089
cg26761399			OpenSea	chr6	14721467	0.93414	0.392122	-0.542018
ch.1.87505147F			OpenSea	chr1	87732559	0.593864	0.0519056	-0.541958
cg08633584	MARCH2;MARCH2;MARCH2	Body;Body;Body	OpenSea	chr19	8488327	0.928256	0.386304	-0.541952
cg09381230	AHI1;AHI1;AHI1	Body;Body;Body	OpenSea	chr6	135642659	0.851342	0.309395	-0.541948
cg13531667	MCC	TSS1500	S_Shore	chr5	112825132	0.861439	0.31953	-0.541908
cg18446351	ITIH5;ITIH5;ITIH5	Body;Body;Body	OpenSea	chr10	7649057	0.871672	0.329781	-0.541891
cg27187572	FNIP1;FNIP1	Body;Body	OpenSea	chr5	131092838	0.838091	0.296258	-0.541832
cg25661253	PREX2;PREX2	Body;Body	OpenSea	chr8	68881113	0.851917	0.310092	-0.541825
cg25173269	NOX5;NOX5;NOX5;NOX5;NOX5;MIR548H4	Body;Body;Body;Body;Body;Body	OpenSea	chr15	69335988	0.811424	0.269677	-0.541747
cg25728053	ASPH;ASPH;ASPH;ASPH;ASPH	Body;Body;Body;Body;Body	OpenSea	chr8	62613228	0.840513	0.298779	-0.541734
cg09888297			S_Shelf	chr1	226189878	0.790369	0.248645	-0.541724
cg23018117	GIMAP1	TSS200	N_Shelf	chr7	150413687	0.884964	0.34324	-0.541724
cg25061001			OpenSea	chr3	194561884	0.907169	0.365466	-0.541703
cg02712011			OpenSea	chr3	141580041	0.866598	0.324926	-0.541672
cg20698035	EGFLAM;EGFLAM	Body;Body	OpenSea	chr5	38298113	0.883086	0.341423	-0.541662
cg26621088			OpenSea	chr5	74965039	0.780907	0.239276	-0.541631
cg10801292			OpenSea	chr3	14186445	0.893019	0.351421	-0.541598
cg14874993	RPS6KA2;RPS6KA2	Body;Body	OpenSea	chr6	167012297	0.917052	0.37553	-0.541523
cg26552754	ZC3H12D	5'UTR	OpenSea	chr6	149803547	0.81193	0.270588	-0.541342
ch.18.311714R	CEP192	Body	OpenSea	chr18	13075025	0.672033	0.130695	-0.541337
cg04442298	MDN1	Body	OpenSea	chr6	90502833	0.885501	0.344165	-0.541336
cg08390172	SDPR;SDPR	5'UTR;1stExon	OpenSea	chr2	192711905	0.886887	0.345556	-0.541331
cg09769060			OpenSea	chr22	20772541	0.703852	0.162551	-0.541301
cg12060917			OpenSea	chr17	51220554	0.73893	0.197641	-0.54129
ch.1.2289685F	BTBD8	Body	OpenSea	chr1	92578731	0.653707	0.112421	-0.541286
ch.15.61175060F			OpenSea	chr15	63388007	0.614374	0.0730893	-0.541284
cg09906699	MBNL2;MBNL2;MBNL2	Body;Body;Body	OpenSea	chr13	98019536	0.884532	0.343281	-0.541251
cg06083624			OpenSea	chr2	101197565	0.912789	0.371726	-0.541063
ch.12.2130406F	BTBD11	Body	OpenSea	chr12	107829579	0.595184	0.0542016	-0.540982
cg08336429			OpenSea	chr3	46277919	0.863857	0.322914	-0.540944
cg06181069	AQP10	TSS200	OpenSea	chr1	154293494	0.771065	0.230125	-0.54094
cg13278004	SP140L	TSS200	OpenSea	chr2	231191876	0.860969	0.320048	-0.540921
cg12788666	CCL24	TSS1500	OpenSea	chr7	75443246	0.887321	0.34642	-0.540901
cg01681098	FLI1;FLI1	Body;5'UTR	S_Shore	chr11	128566009	0.853074	0.312201	-0.540873
cg09287303	GSR;GSR;GSR;GSR	Body;Body;Body;Body	OpenSea	chr8	30580630	0.793379	0.252548	-0.540831
cg21425062			OpenSea	chr12	95070189	0.923154	0.382337	-0.540817
cg19321522	LINC00607	Body	OpenSea	chr2	216483918	0.678362	0.137572	-0.54079
cg08465640			OpenSea	chr8	19637164	0.695058	0.154275	-0.540783
cg24147489	HGD	Body	OpenSea	chr3	120361491	0.88811	0.347334	-0.540776
cg22373792	LOC101929694	Body	OpenSea	chr3	112465821	0.847512	0.306757	-0.540754
ch.18.502248F	CHST9	Body	OpenSea	chr18	24708090	0.623545	0.0828449	-0.5407
cg24951481	VWA9;VWA9;VWA9;VWA9;VWA9;VWA9;VWA9	Body;Body;Body;Body;Body;Body;Body	OpenSea	chr15	65876260	0.927062	0.386372	-0.54069
cg09350710			OpenSea	chr15	39432308	0.867915	0.327239	-0.540677
cg01354296	AMIGO2;AMIGO2	Body;Body	N_Shore	chr12	47472743	0.634366	0.093841	-0.540525
cg18178840			OpenSea	chr5	81702289	0.857028	0.316503	-0.540525
cg06341590			OpenSea	chr4	57624431	0.870867	0.330413	-0.540454
cg02793750			OpenSea	chr7	92643975	0.869035	0.328599	-0.540436
cg11743054	SLC9A1	TSS1500	S_Shore	chr1	27481834	0.786431	0.24601	-0.540421
ch.13.356781R			OpenSea	chr13	33911791	0.603724	0.0633075	-0.540416
ch.17.71764510F			OpenSea	chr17	74252915	0.614257	0.0738774	-0.54038
cg16189711	LOC102724297	Body	OpenSea	chr3	46441305	0.85581	0.315505	-0.540305
cg17025287	MBOAT7;MBOAT7;MBOAT7;MBOAT7	5'UTR;5'UTR;Body;Body	N_Shore	chr19	54692308	0.734727	0.194464	-0.540263
cg02621151			OpenSea	chr5	3092997	0.845585	0.305451	-0.540135
cg03497845			OpenSea	chr10	119590665	0.810945	0.270824	-0.540121
cg15410978	XYLT1	Body	OpenSea	chr16	17473034	0.743563	0.203492	-0.540071
ch.2.4817431F	COPS8;COPS8	Body;Body	OpenSea	chr2	238003014	0.657997	0.117946	-0.540051
cg19552598	ZNF821;ZNF821;ZNF821	TSS1500;TSS1500;TSS1500	S_Shore	chr16	71919362	0.879723	0.339684	-0.540039
cg10806645	LRRFIP1;LRRFIP1;LRRFIP1;LRRFIP1;LRRFIP1	Body;Body;Body;Body;Body	N_Shelf	chr2	238640512	0.792774	0.252779	-0.539995
cg21382890	NFE2L2;NFE2L2;NFE2L2	Body;5'UTR;5'UTR	OpenSea	chr2	178104794	0.902469	0.362499	-0.539971
cg02915920	ABL1;ABL1	Body;Body	N_Shore	chr9	133736469	0.889618	0.349649	-0.539969
ch.4.125594887R			OpenSea	chr4	125375437	0.644933	0.104976	-0.539957
ch.7.2865377R			OpenSea	chr7	137692325	0.598814	0.0588716	-0.539943
ch.6.2849527R			OpenSea	chr6	148411149	0.631293	0.0913508	-0.539943
cg16810293	TM4SF1	TSS200	OpenSea	chr3	149095743	0.845449	0.305658	-0.539791
cg00052578	TMEM108;TMEM108	5'UTR;5'UTR	OpenSea	chr3	132843565	0.736231	0.196467	-0.539764
ch.2.4671106R	DIS3L2	Body	OpenSea	chr2	233179995	0.615088	0.0753466	-0.539742
cg13912307			Island	chr11	47416535	0.961466	0.421724	-0.539741
cg26827328	CDH22	Body	OpenSea	chr20	44834795	0.811486	0.271763	-0.539724
cg00954025	ARPC2;ARPC2	Body;Body	OpenSea	chr2	219094205	0.838615	0.298892	-0.539723
cg26233914	ITGAX;ITGAX	1stExon;5'UTR	OpenSea	chr16	31366536	0.885783	0.346063	-0.53972
ch.11.91906385F	FAT3	Body	OpenSea	chr11	92266737	0.607407	0.0676875	-0.539719
cg08386625	CLCN3;CLCN3;CLCN3;CLCN3	TSS200;Body;Body;Body	OpenSea	chr4	170581176	0.754916	0.215212	-0.539704
cg22333841	THADA;THADA;THADA	Body;Body;Body	OpenSea	chr2	43683048	0.882117	0.342423	-0.539693
ch.6.467964R	KDM1B	Body	OpenSea	chr6	18184933	0.686037	0.146385	-0.539652
cg26396492	RIN2	Body	OpenSea	chr20	19915762	0.925696	0.386047	-0.539648
cg18282005	DUSP10;DUSP10;DUSP10	Body;Body;Body	OpenSea	chr1	221881576	0.805948	0.266338	-0.53961
cg20684865	RNF220	Body	OpenSea	chr1	44889689	0.88932	0.349713	-0.539607
cg11704081	SUFU;SUFU	Body;Body	OpenSea	chr10	104357285	0.914656	0.375064	-0.539592
cg01688810			OpenSea	chr16	3692818	0.899002	0.359485	-0.539517
cg26189762	MIR5096;GNG4;GNG4;GNG4	Body;5'UTR;5'UTR;5'UTR	OpenSea	chr1	235796302	0.914749	0.37534	-0.53941
cg26920212	ST5;ST5;ST5	Body;Body;Body	OpenSea	chr11	8740036	0.836468	0.29712	-0.539348
cg09034874	SLA2;SLA2	TSS200;TSS200	OpenSea	chr20	35274652	0.926201	0.386884	-0.539317
ch.2.167882003F			OpenSea	chr2	168173757	0.585861	0.0465844	-0.539277
cg04029159	SIGIRR;SIGIRR;SIGIRR	5'UTR;TSS200;5'UTR	N_Shore	chr11	415080	0.76367	0.22446	-0.53921
cg17892259	HIVEP3;HIVEP3	5'UTR;5'UTR	OpenSea	chr1	42149829	0.884953	0.345762	-0.539191
cg19807521			OpenSea	chr19	1189545	0.676362	0.137192	-0.539171
cg21576941	CTTNBP2	Body	OpenSea	chr7	117371853	0.905399	0.366345	-0.539054
cg08315524			OpenSea	chr5	57542458	0.911606	0.372591	-0.539015
cg08679238	CCRL2;CCRL2;CCRL2	1stExon;5'UTR;5'UTR	OpenSea	chr3	46449100	0.858249	0.31925	-0.538999
cg17494199			OpenSea	chr13	106834942	0.885482	0.346551	-0.53893
ch.11.721876F	NAT10;NAT10	Body;Body	OpenSea	chr11	34163014	0.610697	0.0717995	-0.538897
cg09012269	C10orf11;C10orf11;C10orf11	Body;Body;Body	OpenSea	chr10	77664790	0.896753	0.357902	-0.538851
cg08442706	CACNA2D3	Body	OpenSea	chr3	54897372	0.900627	0.361803	-0.538824
cg02254947			OpenSea	chr21	40361754	0.835169	0.296381	-0.538788
cg03784270			OpenSea	chr3	152661655	0.816987	0.278214	-0.538773
cg19361800	KLF7	Body	OpenSea	chr2	208014177	0.875858	0.337091	-0.538768
cg05515645			OpenSea	chr15	70444490	0.82566	0.286903	-0.538757
cg21271570	SERP2	Body	OpenSea	chr13	44961267	0.905574	0.366864	-0.538709
cg01413582	KIAA1949;KIAA1949	Body;1stExon	N_Shore	chr6	30652688	0.828895	0.290189	-0.538706
cg18793449	STK4	Body	OpenSea	chr20	43608092	0.840448	0.301803	-0.538645
cg04768048			OpenSea	chr3	72536608	0.848925	0.310323	-0.538603
cg02314194			OpenSea	chr5	157481822	0.920867	0.382279	-0.538588
ch.6.63446327R			OpenSea	chr6	63388368	0.608458	0.0698725	-0.538586
cg09310348			OpenSea	chr14	77371524	0.878705	0.340123	-0.538582
cg03348161	MS4A3;MS4A3;MS4A3	TSS200;TSS200;TSS200	OpenSea	chr11	59824089	0.879888	0.341443	-0.538445
ch.5.2644049F	PCDH1;PCDH1	Body;Body	OpenSea	chr5	141245237	0.656056	0.117634	-0.538422
cg04848397	FAM73B	Body	OpenSea	chr9	131831936	0.91005	0.371638	-0.538412
cg23443166			OpenSea	chr4	124337377	0.832797	0.294396	-0.538401
cg01076704			S_Shelf	chr20	31127744	0.828777	0.290415	-0.538362
cg02280693			OpenSea	chr6	140069947	0.914091	0.375733	-0.538358
cg27144903			N_Shore	chr2	238382860	0.901143	0.362834	-0.538309
cg19414981	PARD3;PARD3;PARD3;PARD3;PARD3;PARD3;PARD3;PARD3;PARD3;PARD3;PARD3	Body;Body;Body;Body;Body;Body;Body;Body;Body;Body;Body	OpenSea	chr10	34663822	0.898552	0.360503	-0.538049
cg04742405			OpenSea	chr8	83481111	0.8019	0.263873	-0.538027
cg16537122			OpenSea	chr3	181951997	0.768012	0.230009	-0.538003
cg00377691			OpenSea	chr2	74413238	0.924352	0.386394	-0.537958
cg26521807	COG6	Body	OpenSea	chr13	40360417	0.865804	0.327868	-0.537936
cg02905509			S_Shelf	chr9	134273881	0.899674	0.361738	-0.537935
cg09708256			OpenSea	chr4	2600528	0.862741	0.324813	-0.537929
cg18048270	FAM69A;FAM69A;FAM69A;FAM69A	Body;Body;Body;Body	OpenSea	chr1	93348522	0.867894	0.329986	-0.537908
cg06034127	SPATA13;SPATA13	Body;Body	OpenSea	chr13	24844852	0.904664	0.366758	-0.537907
cg26361533	CACNA1C;CACNA1C;CACNA1C;CACNA1C;CACNA1C;CACNA1C;CACNA1C;CACNA1C;CACNA1C;CACNA1C;CACNA1C;CACNA1C;CACNA1C;CACNA1C;CACNA1C;CACNA1C;CACNA1C;CACNA1C;CACNA1C;CACNA1C;CACNA1C;CACNA1C;CACNA1C	Body;Body;Body;Body;Body;Body;Body;Body;Body;Body;Body;Body;Body;Body;Body;Body;Body;Body;Body;Body;Body;Body;Body	OpenSea	chr12	2445561	0.819425	0.281605	-0.53782
cg16240480	EDARADD;EDARADD	TSS1500;TSS1500	N_Shore	chr1	236557473	0.86575	0.327972	-0.537778
cg17965945			OpenSea	chr2	217954903	0.918187	0.380419	-0.537768
cg22960869	ABI3;GNGT2;ABI3	TSS200;TSS1500;TSS200	OpenSea	chr17	47287521	0.890972	0.353205	-0.537768
ch.8.969355F	SFRP1	Body	OpenSea	chr8	41157337	0.640208	0.102441	-0.537767
cg02805130	ASAP2;ASAP2	Body;Body	OpenSea	chr2	9468182	0.930373	0.392665	-0.537708
ch.1.91396694R			OpenSea	chr1	91624106	0.658416	0.120714	-0.537701
cg03516335	CLPB	Body	OpenSea	chr11	72122809	0.855749	0.318077	-0.537672
cg01045113			OpenSea	chr7	95100019	0.656872	0.119233	-0.537639
ch.10.64904690F			OpenSea	chr10	65234684	0.589473	0.051848	-0.537625
cg26828592			OpenSea	chr6	22471372	0.796383	0.258785	-0.537598
cg01036371	C9orf3;C9orf3;C9orf3	Body;Body;Body	OpenSea	chr9	97629727	0.854756	0.317184	-0.537572
cg26140260	PLEKHA5;PLEKHA5;PLEKHA5;PLEKHA5	Body;Body;Body;Body	OpenSea	chr12	19343900	0.810131	0.272559	-0.537572
cg09360041	ABCA4	TSS1500	OpenSea	chr1	94587905	0.924742	0.387189	-0.537553
cg16124975	ASPSCR1	Body	S_Shelf	chr17	79938941	0.920477	0.382949	-0.537529
ch.6.33611621F			OpenSea	chr6	33503643	0.611326	0.073826	-0.5375
cg09791440	PAX7;PAX7;PAX7	Body;Body;Body	OpenSea	chr1	19048903	0.773193	0.235716	-0.537477
ch.1.933676F	EYA3	Body	OpenSea	chr1	28306549	0.621868	0.0843975	-0.53747
cg11887164	CFLAR;CFLAR;CFLAR;CFLAR;CFLAR;CFLAR;CFLAR;CFLAR	5'UTR;TSS1500;5'UTR;5'UTR;5'UTR;5'UTR;5'UTR;5'UTR	OpenSea	chr2	201993995	0.812749	0.275313	-0.537436
cg02820836			OpenSea	chr7	4652842	0.766142	0.228712	-0.53743
cg03665046	BIN1;BIN1;BIN1;BIN1;BIN1;BIN1;BIN1;BIN1;BIN1;BIN1	Body;Body;Body;Body;Body;Body;Body;Body;Body;Body	OpenSea	chr2	127822671	0.674766	0.137363	-0.537403
ch.6.1189514F			OpenSea	chr6	49233600	0.652949	0.115604	-0.537345
cg05995991	SH3TC1	TSS1500	OpenSea	chr4	8200852	0.73289	0.195554	-0.537336
cg01684728	RBPJ;RBPJ;RBPJ;RBPJ	Body;Body;Body;Body	OpenSea	chr4	26374578	0.712914	0.175586	-0.537328
cg10553969			OpenSea	chr14	52295311	0.87186	0.334581	-0.537279
cg05966463			OpenSea	chr10	33415243	0.72402	0.186788	-0.537231
cg09371112	MICAL2	Body	OpenSea	chr11	12222570	0.910321	0.373107	-0.537214
cg14353539	ALPL;ALPL;ALPL	Body;Body;Body	OpenSea	chr1	21895562	0.857131	0.319917	-0.537214
cg03968791			OpenSea	chr4	53273856	0.849892	0.312688	-0.537204
cg00456979	LINC01237	Body	OpenSea	chr2	242908334	0.699582	0.162407	-0.537175
cg16886232	RAB11FIP4	Body	OpenSea	chr17	29752534	0.836791	0.299658	-0.537133
cg03141298	TMEM71;TMEM71	5'UTR;5'UTR	OpenSea	chr8	133772657	0.869231	0.33212	-0.537111
cg01440489	ELF1;ELF1	5'UTR;1stExon	OpenSea	chr13	41593385	0.81563	0.278546	-0.537084
cg03624316	PFDN5;C12orf10;PFDN5	Body;TSS1500;Body	N_Shore	chr12	53693054	0.893393	0.356364	-0.537028
cg07125403			OpenSea	chr2	228316286	0.934308	0.39732	-0.536989
cg03546113	FANCC;FANCC;FANCC	Body;Body;Body	OpenSea	chr9	97950945	0.836917	0.300012	-0.536906
ch.8.2343166R	EXT1	Body	OpenSea	chr8	118822913	0.613768	0.07688	-0.536888
cg26897365			OpenSea	chr14	50374625	0.85199	0.315111	-0.53688
cg10587854			OpenSea	chr3	37011630	0.665522	0.128645	-0.536876
cg00597730	HSPG2;HSPG2	Body;Body	OpenSea	chr1	22231589	0.84936	0.312492	-0.536868
cg09171882	GLIPR1	TSS200	OpenSea	chr12	75874499	0.822958	0.286134	-0.536825
ch.4.2701555R			OpenSea	chr4	148210583	0.606748	0.0700117	-0.536736
cg24244935			OpenSea	chr1	212809080	0.920165	0.383435	-0.53673
cg10799846	SYNJ2	Body	S_Shelf	chr6	158406044	0.722466	0.185756	-0.536709
cg25430151	HDAC4	Body	N_Shelf	chr2	240042590	0.809999	0.273298	-0.536701
cg12287987			OpenSea	chr18	19674041	0.921225	0.384559	-0.536666
cg02432866	KCTD16	5'UTR	OpenSea	chr5	143567500	0.837159	0.300511	-0.536648
cg11954763	TMEM108;TMEM108;TMEM108	5'UTR;5'UTR;5'UTR	OpenSea	chr3	132928979	0.898082	0.361434	-0.536648
cg23856468			OpenSea	chr20	23133131	0.826008	0.289401	-0.536607
cg04041283			OpenSea	chr8	1414952	0.851444	0.314838	-0.536607
cg17076443	FYN	5'UTR	OpenSea	chr6	112115190	0.918479	0.381922	-0.536557
cg11380640			OpenSea	chr18	57549413	0.717086	0.180587	-0.536498
cg22584802	AHCYL2;AHCYL2;AHCYL2;AHCYL2	Body;TSS200;Body;TSS200	OpenSea	chr7	129007902	0.705604	0.16915	-0.536455
cg25044544			OpenSea	chr15	70047898	0.784129	0.247761	-0.536368
cg13784018	SSH1;SSH1	Body;Body	N_Shore	chr12	109249578	0.847445	0.31112	-0.536324
cg16539700	TMEM38A	Body	S_Shelf	chr19	16774862	0.86512	0.328807	-0.536313
cg24901637	MMRN1	TSS200	OpenSea	chr4	90815973	0.895809	0.3595	-0.536309
cg25120849	RBMS1;RBMS1	Body;Body	OpenSea	chr2	161189122	0.704807	0.168509	-0.536298
cg15253255	RNF44	5'UTR	N_Shelf	chr5	175960505	0.87944	0.343188	-0.536252
cg23053921			OpenSea	chr20	55563274	0.900368	0.364133	-0.536235
cg06263106			OpenSea	chr15	98536746	0.910028	0.373823	-0.536205
cg03105919			OpenSea	chr1	234682885	0.918819	0.382626	-0.536193
cg14085060			OpenSea	chr9	107827215	0.900828	0.364641	-0.536187
cg21778987	MAP3K5	Body	OpenSea	chr6	136915367	0.831755	0.295625	-0.53613
cg16906885			N_Shelf	chr14	91696151	0.902281	0.366158	-0.536123
cg01257799	CXCR5	TSS1500	OpenSea	chr11	118753476	0.904982	0.368892	-0.53609
cg22262121			OpenSea	chr7	155016043	0.794276	0.258188	-0.536087
cg14825673			OpenSea	chr6	74385311	0.79594	0.259859	-0.53608
cg19397693			OpenSea	chr2	157753001	0.917729	0.381649	-0.53608
cg19204757	SLC18A2	Body	OpenSea	chr10	119009129	0.906271	0.370206	-0.536065
cg12601633	ADD3;ADD3;ADD3	5'UTR;5'UTR;5'UTR	OpenSea	chr10	111834259	0.876224	0.340178	-0.536046
cg10308629	BPGM;BPGM	Body;Body	OpenSea	chr7	134354803	0.807383	0.271355	-0.536028
cg08037920	C1orf228	Body	N_Shore	chr1	45189335	0.925437	0.389469	-0.535967
cg03338325	DNAI2;DNAI2	Body;Body	OpenSea	chr17	72304589	0.856699	0.320742	-0.535957
cg08866213	MB21D2	Body	OpenSea	chr3	192530777	0.740952	0.20504	-0.535912
cg26788737	C1orf55	Body	N_Shelf	chr1	226184782	0.875587	0.339704	-0.535883
ch.11.1222938R	SLC3A2;SLC3A2;SLC3A2;SLC3A2;SLC3A2;SLC3A2	Body;Body;Body;Body;Body;Body	OpenSea	chr11	62653851	0.622413	0.0865465	-0.535866
cg12147485	EVA1A;EVA1A	Body;Body	OpenSea	chr2	75730570	0.819685	0.283826	-0.535859
cg27469271	TRIL	3'UTR	N_Shore	chr7	28993397	0.89427	0.35843	-0.53584
cg15723222	BCAS3;BCAS3	Body;Body	OpenSea	chr17	59222476	0.906077	0.370254	-0.535823
cg18724200			OpenSea	chr14	105132022	0.726661	0.190912	-0.535748
cg23856138	CCNY;CCNY	Body;5'UTR	OpenSea	chr10	35658321	0.89031	0.354668	-0.535642
cg06327373	NEAT1;NEAT1	Body;Body	S_Shore	chr11	65191944	0.828884	0.293296	-0.535588
cg05711474			OpenSea	chr3	57937462	0.73236	0.196789	-0.535572
cg25996077			OpenSea	chr2	228331319	0.892043	0.356484	-0.535559
cg23907047			OpenSea	chr13	30730616	0.934362	0.398827	-0.535535
cg21278103	PTPRA;PTPRA;PTPRA	5'UTR;5'UTR;5'UTR	OpenSea	chr20	2928233	0.843837	0.308314	-0.535523
cg21798304	RASGRP3;RASGRP3	TSS200;5'UTR	OpenSea	chr2	33701141	0.734243	0.19873	-0.535513
cg16069845	FLJ42969	TSS200	OpenSea	chr8	102064121	0.628073	0.0925733	-0.5355
ch.2.12395676F			OpenSea	chr2	12478225	0.574698	0.0392961	-0.535402
cg19051772	SMIM2-AS1	Body	OpenSea	chr13	44691615	0.84796	0.312669	-0.535291
cg12337736	ADD3-AS1	Body	OpenSea	chr10	111727198	0.822464	0.287223	-0.535241
ch.12.31424680R			OpenSea	chr12	31533413	0.627644	0.0924393	-0.535204
cg12687687	MDFIC;MDFIC	Body;Body	OpenSea	chr7	114629171	0.876154	0.34102	-0.535134
cg07340025			OpenSea	chr5	14926200	0.8453	0.310178	-0.535122
cg21350496	STXBP5-AS1	Body	OpenSea	chr6	147271753	0.895617	0.360511	-0.535106
cg01829945			N_Shore	chr2	192540664	0.707553	0.172487	-0.535066
cg18150584	ID3	TSS1500	S_Shore	chr1	23887816	0.838222	0.303195	-0.535027
cg09531520			OpenSea	chr12	26427748	0.723402	0.188386	-0.535016
cg02898159			OpenSea	chr19	5346237	0.850617	0.315712	-0.534906
cg17180557			OpenSea	chr11	128199233	0.766936	0.232051	-0.534885
ch.15.1820989F	LRRK1	Body	OpenSea	chr15	101520942	0.629183	0.094315	-0.534868
cg21139587	CSRP1;CSRP1	Body;3'UTR	OpenSea	chr1	201455370	0.883618	0.348765	-0.534853
cg16495908			N_Shelf	chr19	16462521	0.700127	0.16528	-0.534847
cg23291039	SEL1L3	Body	OpenSea	chr4	25808901	0.873194	0.338365	-0.534829
cg08079052	DGAT1	Body	N_Shelf	chr8	145547895	0.864843	0.330016	-0.534828
cg15948428			OpenSea	chr5	180301107	0.920289	0.385492	-0.534797
cg16540258			OpenSea	chr12	27975175	0.822238	0.287487	-0.534751
cg13016470			S_Shelf	chr1	205294846	0.855793	0.321056	-0.534737
cg16039869	PKNOX2	Body	OpenSea	chr11	125260943	0.720241	0.185519	-0.534721
cg21710066			OpenSea	chr6	474967	0.737856	0.20315	-0.534706
cg13678096			OpenSea	chr1	234987477	0.931901	0.397202	-0.534699
cg07243906	IL6R;IL6R;IL6R	Body;Body;Body	OpenSea	chr1	154392865	0.8659	0.331235	-0.534665
ch.1.1180380F			OpenSea	chr1	37182591	0.587644	0.0529954	-0.534648
ch.2.2367852R	CKAP2L	Body	OpenSea	chr2	113497768	0.608143	0.0734996	-0.534644
cg15048832	TSC22D2	Body	S_Shelf	chr3	150130775	0.712382	0.17775	-0.534632
cg23378454			OpenSea	chr8	55436689	0.881771	0.347179	-0.534592
ch.11.42038R	AP2A2	Body	OpenSea	chr11	967971	0.611629	0.0770459	-0.534583
cg21238298	MAP4K3;MAP4K3	Body;Body	OpenSea	chr2	39604901	0.679688	0.145105	-0.534583
cg09583317	ANKMY1;DUSP28	TSS1500;3'UTR	S_Shore	chr2	241501310	0.925943	0.391436	-0.534507
cg15657925	GALNT15	TSS200	OpenSea	chr3	16216135	0.850201	0.315696	-0.534506
ch.16.589030R	XYLT1	Body	OpenSea	chr16	17542328	0.67245	0.137956	-0.534494
cg08129092	INTS3	3'UTR	N_Shore	chr1	153746211	0.879692	0.345212	-0.53448
cg25138693			OpenSea	chr6	4447278	0.931633	0.397158	-0.534476
cg03993991	POC1A;POC1A;POC1A	Body;Body;Body	OpenSea	chr3	52124398	0.867228	0.33276	-0.534468
cg25266888	KCNQ1;KCNQ1	Body;TSS200	OpenSea	chr11	2482594	0.898156	0.363705	-0.534451
cg27328882	PNKD;TMBIM1	Body;5'UTR	OpenSea	chr2	219152657	0.924874	0.390467	-0.534407
cg26120813			S_Shore	chr12	133000792	0.87521	0.340814	-0.534396
ch.11.41377569F			OpenSea	chr11	41420993	0.611848	0.0774891	-0.534359
cg07633212	MTHFS;MTHFS;MTHFS;ST20-MTHFS	Body;Body;Body;Body	OpenSea	chr15	80165215	0.914128	0.379774	-0.534354
cg22480404	ATG7;ATG7;ATG7	5'UTR;5'UTR;5'UTR	OpenSea	chr3	11333113	0.910874	0.376527	-0.534347
cg13801153			OpenSea	chr8	23849185	0.719571	0.185278	-0.534292
cg25310676	PEX14	Body	OpenSea	chr1	10575953	0.94127	0.407011	-0.534259
cg26574709			OpenSea	chr17	4651439	0.934964	0.400731	-0.534233
ch.19.702771R	SLC35E1	Body	OpenSea	chr19	16673058	0.593265	0.0590975	-0.534167
cg07038357			OpenSea	chr16	26625928	0.778452	0.244309	-0.534143
cg04498295	ENKUR	TSS1500	OpenSea	chr10	25351527	0.875193	0.341081	-0.534112
cg01362696			OpenSea	chr10	63348729	0.908044	0.373939	-0.534105
cg24652552	LOC101927844	TSS1500	OpenSea	chr1	87677927	0.914368	0.380296	-0.534072
cg00857031	MPZL1;MPZL1;MPZL1	TSS1500;TSS1500;TSS1500	N_Shore	chr1	167690377	0.766939	0.232876	-0.534063
cg16314635			OpenSea	chr10	92863635	0.901402	0.367381	-0.534021
cg08037620	PCYT1A	5'UTR	OpenSea	chr3	196006470	0.777766	0.243764	-0.534002
cg13239848			OpenSea	chr1	12213514	0.828709	0.294796	-0.533913
ch.11.1613249R	RNF169	Body	OpenSea	chr11	74547086	0.613462	0.0795982	-0.533864
cg05039333			OpenSea	chr5	71662382	0.633117	0.0992676	-0.533849
cg17178394			OpenSea	chr12	116098539	0.798848	0.265008	-0.53384
ch.2.4098543F	PARD3B;PARD3B;PARD3B	Body;Body;Body	OpenSea	chr2	205840974	0.657337	0.123524	-0.533813
cg24373619	PLCE1;PLCE1;PLCE1	Body;Body;Body	OpenSea	chr10	96059372	0.876876	0.343071	-0.533806
cg16992533	GJA5	5'UTR	OpenSea	chr1	147234781	0.879608	0.345823	-0.533785
cg23403079	CD52;UBXN11	TSS200;5'UTR	OpenSea	chr1	26644269	0.689473	0.155774	-0.533699
ch.19.1427912R	ZNF180	Body	OpenSea	chr19	44982576	0.624017	0.0903407	-0.533676
cg20518353			OpenSea	chr15	58623953	0.855495	0.32184	-0.533655
cg25156960			OpenSea	chr7	92645767	0.849535	0.315924	-0.533611
cg05385995	PRSS23;PRSS23;PRSS23	Body;Body;Body	OpenSea	chr11	86643127	0.87822	0.344628	-0.533592
cg18340991			OpenSea	chr14	69238595	0.906379	0.372804	-0.533575
cg14454157			OpenSea	chr7	70384700	0.82307	0.289501	-0.533569
ch.10.901771R	CCNY;CCNY	Body;5'UTR	OpenSea	chr10	35635394	0.617825	0.0842725	-0.533553
cg06755671	CNTNAP2;MIR548T	Body;Body	OpenSea	chr7	148032221	0.704641	0.171097	-0.533544
cg24771527			OpenSea	chr13	44811688	0.775119	0.241586	-0.533533
ch.5.1150601F	DEPDC1B;DEPDC1B	Body;Body	OpenSea	chr5	59942583	0.636724	0.103201	-0.533523
cg07806801	CADM1;CADM1	3'UTR;3'UTR	OpenSea	chr11	115046607	0.920407	0.38695	-0.533457
cg16810279			S_Shelf	chr17	76254129	0.830253	0.296849	-0.533403
ch.6.107549394R			OpenSea	chr6	107442701	0.64269	0.109348	-0.533342
cg23149436			OpenSea	chr6	80324762	0.850856	0.317536	-0.53332
cg25826376	KANK4	Body	OpenSea	chr1	62737778	0.914303	0.381001	-0.533302
cg03332014	TTC7B	Body	OpenSea	chr14	91262219	0.922111	0.388816	-0.533294
cg13854219			OpenSea	chr1	101757037	0.837402	0.304116	-0.533286
cg11570564	EMID1;EMID1	TSS1500;TSS1500	N_Shore	chr22	29600770	0.87226	0.338982	-0.533278
cg01811815	RASA3	Body	S_Shore	chr13	114881103	0.922861	0.389676	-0.533185
cg18072285	LOC101929710	Body	OpenSea	chr5	95808995	0.884762	0.351594	-0.533168
cg03992638	CXXC5	5'UTR	N_Shelf	chr5	139037323	0.856754	0.323586	-0.533168
cg10114725	FAM124B;FAM124B	TSS200;TSS200	OpenSea	chr2	225266733	0.849541	0.316395	-0.533146
cg06785055			OpenSea	chr18	967221	0.901691	0.36855	-0.533141
cg05583717	SSH2;SSH2;SSH2;SSH2	Body;Body;Body;Body	OpenSea	chr17	28049612	0.916027	0.382898	-0.533129
cg04296397			OpenSea	chr21	34752994	0.851178	0.318066	-0.533112
cg09259577			OpenSea	chr17	27522750	0.86837	0.335272	-0.533099
cg13870149			OpenSea	chr2	139231779	0.872614	0.339527	-0.533087
ch.2.729349R	ALK	Body	OpenSea	chr2	29496277	0.583364	0.0503028	-0.533061
cg23988310	SCG2;SCG2	5'UTR;1stExon	OpenSea	chr2	224467049	0.661826	0.128796	-0.533031
cg10100177			OpenSea	chr11	117841466	0.88423	0.351203	-0.533028
cg14177960	NVL;NVL;NVL;NVL	Body;Body;Body;Body	OpenSea	chr1	224433148	0.88734	0.354329	-0.533011
cg13303403	TMCC2;TMCC2;TMCC2;TMCC2	Body;Body;Body;Body	OpenSea	chr1	205232055	0.893079	0.360158	-0.532921
cg25723285	GAB1;GAB1	Body;Body	OpenSea	chr4	144328758	0.798787	0.265925	-0.532862
cg27396102	TTC7B	Body	OpenSea	chr14	91267733	0.835057	0.302237	-0.53282
cg18098839	GOLIM4	Body	OpenSea	chr3	167742700	0.914912	0.382095	-0.532817
cg12264511	YWHAEP7	Body	OpenSea	chr17	36209004	0.769049	0.236303	-0.532746
cg17852026			S_Shelf	chr10	31077499	0.888293	0.3556	-0.532693
cg12603229	STK4	Body	OpenSea	chr20	43678588	0.776117	0.243426	-0.53269
cg04490216	FPGT-TNNI3K;TNNI3K	Body;Body	OpenSea	chr1	74968243	0.694629	0.161957	-0.532672
cg16164619	ARHGAP9;ARHGAP9;ARHGAP9	Body;Body;TSS200	S_Shore	chr12	57871855	0.830315	0.297675	-0.532639
cg14754151	ANKRD27	5'UTR	N_Shelf	chr19	33162944	0.918457	0.385826	-0.532631
cg08914190	NFATC1;NFATC1;NFATC1;NFATC1;NFATC1;NFATC1;NFATC1;NFATC1;NFATC1;NFATC1	Body;Body;Body;Body;Body;Body;Body;Body;Body;Body	Island	chr18	77218627	0.906619	0.374058	-0.532561
ch.7.124218544F			OpenSea	chr7	124431308	0.632687	0.100207	-0.53248
cg00655063			OpenSea	chr17	67577942	0.879801	0.347335	-0.532466
cg11966998			OpenSea	chr11	15692519	0.896318	0.363879	-0.532439
cg21611187			OpenSea	chr4	38321009	0.631899	0.0995076	-0.532391
cg01680303			OpenSea	chr11	87776411	0.828681	0.2963	-0.53238
cg23010912	PIK3AP1	Body	OpenSea	chr10	98433331	0.866351	0.334013	-0.532339
cg24728647			OpenSea	chr5	148836379	0.860923	0.328597	-0.532326
cg02584970	RALGAPA2	Body	OpenSea	chr20	20649495	0.872647	0.340333	-0.532314
cg13799628			OpenSea	chr7	136544817	0.888724	0.35642	-0.532304
cg19724567	IFRD1	TSS200	OpenSea	chr7	112063079	0.760277	0.227996	-0.53228
ch.8.53573583F			OpenSea	chr8	53411030	0.608599	0.0763275	-0.532271
cg13704954			OpenSea	chr3	80239372	0.845186	0.312925	-0.53226
ch.8.903080R	WHSC1L1;WHSC1L1	Body;3'UTR	OpenSea	chr8	38174205	0.68987	0.157615	-0.532255
cg23625620	CHST11;CHST11	Body;Body	OpenSea	chr12	104905184	0.875795	0.343544	-0.532251
cg18614558	TRMT11	Body	OpenSea	chr6	126354868	0.764149	0.231921	-0.532228
cg14991358	PRCC;PRCC	Body;Body	OpenSea	chr1	156767203	0.74723	0.215027	-0.532203
cg13555491	DLGAP1-AS3;DLGAP1;DLGAP1	Body;5'UTR;5'UTR	OpenSea	chr18	3887106	0.888258	0.356077	-0.532181
cg23152525			OpenSea	chr4	158954677	0.90355	0.371418	-0.532132
ch.1.81827435R			OpenSea	chr1	82054847	0.59579	0.0636874	-0.532102
cg25116132			OpenSea	chr6	93750333	0.909721	0.37769	-0.532032
ch.12.74620632F			OpenSea	chr12	76334365	0.591823	0.0598137	-0.53201
cg09894169	NFIA-AS2;NFIA-AS2	Body;Body	OpenSea	chr1	61423884	0.918828	0.386872	-0.531956
cg23829076	TSHZ3	Body	OpenSea	chr19	31803125	0.933487	0.401537	-0.53195
cg25885978	EPHA4;EPHA4;EPHA4	Body;Body;Body	OpenSea	chr2	222382652	0.90283	0.370889	-0.531941
cg10857905			OpenSea	chr10	80026963	0.786122	0.254184	-0.531938
cg09857713			OpenSea	chr6	4317525	0.864998	0.333079	-0.531919
cg11289747	HIVEP3;HIVEP3;HIVEP3;HIVEP3	5'UTR;5'UTR;Body;Body	OpenSea	chr1	42328785	0.903553	0.371651	-0.531902
cg03006376	JAZF1	Body	OpenSea	chr7	28102470	0.862188	0.3303	-0.531889
cg24000206	TGFB2;TGFB2	Body;Body	OpenSea	chr1	218550762	0.891885	0.359999	-0.531886
cg25117600	SLC2A9;SLC2A9	TSS200;Body	S_Shelf	chr4	10023201	0.892955	0.361089	-0.531866
cg00213281	KIF5C;MIR1978	Body;TSS1500	OpenSea	chr2	149639822	0.936681	0.404841	-0.53184
cg16220602	LOC101929095	Body	OpenSea	chr4	15164939	0.916202	0.384375	-0.531827
ch.6.2380480F			OpenSea	chr6	123193050	0.577355	0.0455307	-0.531824
cg15144984			OpenSea	chr3	27922975	0.881532	0.34972	-0.531812
cg09213533			OpenSea	chr8	8852726	0.905081	0.373375	-0.531706
cg15567016			OpenSea	chr4	74174284	0.848491	0.316804	-0.531687
cg13611088			OpenSea	chr2	204501958	0.877845	0.346162	-0.531683
cg00444740	MIR1208	TSS200	OpenSea	chr8	129162178	0.903797	0.372118	-0.531678
cg07830557	SH3GL1	Body	S_Shelf	chr19	4374239	0.82502	0.293367	-0.531653
cg01371171			OpenSea	chr1	232454948	0.825856	0.294214	-0.531642
cg01490004	SLC25A45;SLC25A45	Body;5'UTR	OpenSea	chr11	65149417	0.729041	0.197423	-0.531618
cg00679039	DPEP2	5'UTR	S_Shore	chr16	68027768	0.882891	0.351288	-0.531603
cg15611938			OpenSea	chr14	34547351	0.909123	0.377549	-0.531574
cg11544420	IGF1R	Body	OpenSea	chr15	99409957	0.844077	0.31252	-0.531557
cg16863795	SLC38A10;SLC38A10	Body;Body	Island	chr17	79259536	0.963044	0.431524	-0.531519
cg11469587	ST6GALNAC1;ST6GALNAC1	5'UTR;1stExon	OpenSea	chr17	74639849	0.927363	0.395893	-0.53147
cg25579180	WBSCR17	Body	OpenSea	chr7	71098623	0.706584	0.175132	-0.531452
cg17964062	LRCH4;LRCH4	Body;Body	N_Shelf	chr7	100180578	0.852442	0.321017	-0.531425
cg20785260	SKAP1;SKAP1	Body;Body	OpenSea	chr17	46217530	0.836318	0.304899	-0.531419
cg20169202	ASB2;ASB2	Body;Body	OpenSea	chr14	94421758	0.81892	0.287513	-0.531407
cg03462322	MPG	TSS1500	N_Shore	chr16	126397	0.91215	0.380762	-0.531389
cg08401078			OpenSea	chr20	23174795	0.874634	0.3433	-0.531334
ch.2.4958278F	PASK	Body	OpenSea	chr2	242062546	0.6493	0.118019	-0.53128
cg10667794	CORO1C;CORO1C;CORO1C	5'UTR;5'UTR;Body	OpenSea	chr12	109095809	0.791963	0.260728	-0.531235
cg06843218			OpenSea	chr12	116985988	0.814903	0.283676	-0.531226
cg14992144	GHRLOS;GHRL;GHRL;GHRLOS;GHRLOS;GHRL;GHRL;GHRL;GHRL;GHRL;GHRLOS;GHRL;GHRL;GHRL	Body;TSS200;TSS200;Body;Body;TSS200;TSS200;TSS200;TSS200;TSS200;Body;TSS200;TSS200;TSS200	OpenSea	chr3	10334743	0.971959	0.440871	-0.531089
ch.3.2637085F	TMEM108;TMEM108	5'UTR;5'UTR	OpenSea	chr3	132933094	0.699237	0.16816	-0.531077
cg13323164	DENND3	5'UTR	S_Shore	chr8	142140200	0.897019	0.365944	-0.531075
cg19139704	TGFBR3;TGFBR3;TGFBR3;TGFBR3	Body;Body;Body;Body	OpenSea	chr1	92198231	0.828921	0.297857	-0.531064
cg25063737	LINC00211	Body	OpenSea	chr2	38078783	0.88853	0.357477	-0.531053
ch.7.2782052F	EXOC4	Body	OpenSea	chr7	133596844	0.578989	0.0479989	-0.53099
cg05443606	FGF18	Body	OpenSea	chr5	170869818	0.877801	0.346821	-0.53098
cg12163407	GDF3	Body	OpenSea	chr12	7847919	0.717885	0.186916	-0.530969
cg14200569	PRDM16;PRDM16	Body;Body	OpenSea	chr1	3051925	0.924734	0.393805	-0.530929
cg20470236	MYLK3	5'UTR	OpenSea	chr16	46791603	0.80017	0.269359	-0.530811
cg17340204	LINC01057	Body	OpenSea	chr1	95203080	0.847218	0.316411	-0.530807
cg24416609	GPR55	3'UTR	OpenSea	chr2	231773530	0.736376	0.205578	-0.530798
cg22107440	PKNOX2	5'UTR	OpenSea	chr11	125062186	0.78675	0.256081	-0.53067
cg07408607	SOX5;SOX5	5'UTR;5'UTR	OpenSea	chr12	24199071	0.723387	0.192736	-0.530651
cg03189910			OpenSea	chr20	11917118	0.79739	0.266754	-0.530636
cg07805542	PIK3CD	Body	S_Shelf	chr1	9779309	0.945231	0.414596	-0.530635
cg14060758	ACIN1;ACIN1;ACIN1	Body;Body;Body	OpenSea	chr14	23548087	0.860451	0.329817	-0.530634
cg12975667			OpenSea	chr6	140893557	0.897413	0.366799	-0.530614
cg22791053			OpenSea	chr21	36605001	0.891059	0.360447	-0.530612
cg23397149	LOC105376360	Body	OpenSea	chr10	3510486	0.880587	0.349984	-0.530603
cg04417773	ZMIZ1	5'UTR	OpenSea	chr10	80909901	0.856027	0.325435	-0.530592
cg06966226			OpenSea	chr11	121190225	0.838809	0.30829	-0.530518
cg20129796			S_Shelf	chr14	91724024	0.873148	0.34266	-0.530488
cg01035334			OpenSea	chr11	117883077	0.808446	0.277986	-0.53046
cg12706454			OpenSea	chr6	33829086	0.857766	0.327392	-0.530374
cg16302916			OpenSea	chr14	22969695	0.860119	0.329765	-0.530354
ch.12.193030F	CHD4	Body	OpenSea	chr12	6684032	0.652523	0.122172	-0.53035
ch.7.21959714R			OpenSea	chr7	21993189	0.587266	0.056931	-0.530335
cg25207419	CALCOCO2;CALCOCO2;CALCOCO2;CALCOCO2;CALCOCO2	5'UTR;5'UTR;5'UTR;5'UTR;5'UTR	OpenSea	chr17	46918868	0.89366	0.363324	-0.530335
ch.16.48423040F			OpenSea	chr16	49865539	0.574811	0.0444825	-0.530328
cg01504447	HMGB1	TSS1500	OpenSea	chr13	31041221	0.83233	0.302017	-0.530312
cg25971402	EXT1	Body	OpenSea	chr8	119004929	0.728393	0.198091	-0.530302
cg09087222	CTSB;CTSB;CTSB;CTSB;CTSB	5'UTR;5'UTR;5'UTR;5'UTR;5'UTR	OpenSea	chr8	11720363	0.893937	0.363698	-0.530239
cg16744996	KIAA0247	Body	OpenSea	chr14	70168865	0.828366	0.298157	-0.53021
cg14201291	PLXNA2	Body	OpenSea	chr1	208274624	0.84886	0.318675	-0.530185
cg07703783			Island	chr16	89070719	0.880218	0.350058	-0.53016
cg07158135			OpenSea	chr15	63470496	0.870916	0.340766	-0.53015
cg10371147			OpenSea	chr10	80122364	0.77769	0.247554	-0.530136
cg12803878	SLC7A2	TSS1500	N_Shore	chr8	17353907	0.853068	0.322963	-0.530105
cg04424002	LOC101927851	Body	OpenSea	chr1	235099406	0.914363	0.384312	-0.530051
cg10514574	ATP8B4;ATP8B4;ATP8B4	TSS1500;TSS1500;TSS1500	OpenSea	chr15	50411829	0.757984	0.22794	-0.530043
cg24137856			OpenSea	chr20	55651338	0.917533	0.387498	-0.530034
cg06568710	SWAP70;SWAP70	Body;Body	OpenSea	chr11	9741757	0.932931	0.402899	-0.530032
ch.20.531991F	C20orf3	Body	OpenSea	chr20	24944973	0.652644	0.122612	-0.530031
cg20918937	TRPV3;TRPV3	Body;Body	OpenSea	chr17	3443626	0.820145	0.290157	-0.529988
ch.1.1603567F	MRPL37	Body	OpenSea	chr1	54678630	0.634545	0.104597	-0.529948
cg00759609			OpenSea	chr3	177075301	0.754794	0.22485	-0.529944
cg27141517			OpenSea	chr15	66923526	0.738036	0.208113	-0.529923
cg15842982	DNM2;DNM2;DNM2;DNM2;DNM2	Body;Body;Body;Body;Body	OpenSea	chr19	10865928	0.944085	0.414187	-0.529898
cg05038747			OpenSea	chr20	2752413	0.893	0.363162	-0.529839
ch.13.38799509F			OpenSea	chr13	39901509	0.560889	0.0310562	-0.529833
ch.1.4359995F	TP53BP2;TP53BP2	Body;5'UTR	OpenSea	chr1	224005787	0.700194	0.170364	-0.52983
cg20516119			OpenSea	chr11	101302001	0.887283	0.35746	-0.529824
cg06963503	PPARD;PPARD;PPARD;PPARD;PPARD	5'UTR;5'UTR;5'UTR;5'UTR;Body	OpenSea	chr6	35331259	0.787221	0.257399	-0.529823
cg14347007	RAI14;RAI14;RAI14;RAI14;RAI14;RAI14	TSS1500;5'UTR;Body;Body;Body;Body	OpenSea	chr5	34687119	0.72652	0.196704	-0.529816
ch.12.13976R	B4GALNT3	Body	OpenSea	chr12	582477	0.622462	0.0926475	-0.529815
cg26306329			OpenSea	chr4	124400196	0.841229	0.311523	-0.529706
cg08548734	RALGDS	Body	OpenSea	chr9	136009324	0.788324	0.25862	-0.529704
cg04028517	IGF2BP2;IGF2BP2;IGF2BP2;IGF2BP2;IGF2BP2;IGF2BP2;IGF2BP2	Body;Body;Body;Body;Body;Body;5'UTR	OpenSea	chr3	185450669	0.787533	0.257834	-0.529699
cg25653606			OpenSea	chr3	194708433	0.900561	0.370876	-0.529685
cg02704908	ZEB2;ZEB2	Body;Body	OpenSea	chr2	145263339	0.719886	0.190213	-0.529673
cg15113743	FAH	Body	OpenSea	chr15	80448155	0.905424	0.375753	-0.529671
cg10970143	CCDC19	Body	N_Shelf	chr1	159866558	0.881108	0.35146	-0.529648
ch.10.1271486F	CCDC6	Body	OpenSea	chr10	61579057	0.664715	0.135069	-0.529646
cg00514003	MIR548F3	Body	OpenSea	chr1	218847834	0.742899	0.21326	-0.529639
cg02888745			OpenSea	chr10	103023412	0.78634	0.256733	-0.529607
cg18026617	LINC01358	Body	OpenSea	chr1	59509687	0.879191	0.349602	-0.529589
cg16137493	ELMO1;ELMO1;ELMO1;ELMO1;ELMO1;ELMO1	ExonBnd;ExonBnd;ExonBnd;5'UTR;5'UTR;5'UTR	OpenSea	chr7	37382349	0.940726	0.411177	-0.529548
cg14757738	C2orf43	Body	OpenSea	chr2	20928037	0.82315	0.293653	-0.529497
cg19627796			OpenSea	chr1	199828975	0.915019	0.385552	-0.529467
ch.10.20627146F			OpenSea	chr10	20587140	0.575456	0.0459974	-0.529458
cg06611455	FRMD3;FRMD3;FRMD3;FRMD3;FRMD3	1stExon;Body;Body;Body;Body	OpenSea	chr9	85881935	0.895707	0.366291	-0.529415
cg12337026	NOS3;NOS3;NOS3;NOS3	Body;Body;Body;Body	OpenSea	chr7	150691898	0.724712	0.1953	-0.529413
cg26536894	SCUBE1	Body	OpenSea	chr22	43659884	0.915685	0.386318	-0.529367
ch.6.156307177R			OpenSea	chr6	156265485	0.61432	0.0849604	-0.529359
cg26258437			OpenSea	chr4	57653406	0.795745	0.266412	-0.529332
ch.19.820881F	KIAA0892	Body	OpenSea	chr19	19440400	0.598671	0.0693539	-0.529317
cg04116385	FAM83A;FAM83A	TSS200;TSS200	OpenSea	chr8	124191214	0.950198	0.420889	-0.529309
cg12401152	TMEM201;TMEM201	Body;Body	OpenSea	chr1	9653617	0.685916	0.156623	-0.529292
cg04139396			OpenSea	chr15	82420926	0.901849	0.372627	-0.529222
cg01815263	EDEM1	Body	OpenSea	chr3	5237478	0.817762	0.288582	-0.529181
cg11206506			OpenSea	chr18	28509936	0.908116	0.37898	-0.529137
cg07488997	PGS1;PGS1;PGS1;PGS1	Body;Body;Body;Body	OpenSea	chr17	76384259	0.889931	0.3608	-0.529131
ch.4.131239304F			OpenSea	chr4	131019854	0.596782	0.0676726	-0.529109
cg16241033	FRMD4A	Body	OpenSea	chr10	14050455	0.855934	0.326872	-0.529063
ch.19.16251119F			OpenSea	chr19	16390119	0.605388	0.0763827	-0.529005
cg14385362	NEK6;NEK6;NEK6;NEK6;NEK6;NEK6;NEK6	TSS1500;5'UTR;TSS200;TSS200;5'UTR;Body;5'UTR	OpenSea	chr9	127054095	0.773539	0.244543	-0.528995
cg16804833			OpenSea	chr2	28588336	0.885834	0.356844	-0.52899
cg22147960			OpenSea	chr3	104325850	0.925736	0.396792	-0.528944
cg17148219			OpenSea	chr3	116271209	0.887166	0.358231	-0.528935
ch.10.202299R	PRKCQ	Body	OpenSea	chr10	6548100	0.631315	0.102407	-0.528907
cg08478354			OpenSea	chr9	19202608	0.900167	0.371291	-0.528877
cg05349566	ZNF341-AS1	Body	S_Shore	chr20	32380921	0.947008	0.418154	-0.528854
cg19082496			S_Shelf	chr1	33899352	0.822794	0.293971	-0.528823
cg24054582			OpenSea	chr3	193973521	0.914151	0.385355	-0.528796
cg16508202	CNTNAP2	Body	OpenSea	chr7	147501016	0.888344	0.359569	-0.528775
cg03018814			OpenSea	chr6	84525725	0.871681	0.342942	-0.528738
cg19916943			OpenSea	chr5	95992957	0.891736	0.363004	-0.528732
cg23437497			OpenSea	chr11	27353723	0.90012	0.371404	-0.528715
cg25416245	SKI	Body	OpenSea	chr1	2177909	0.856164	0.32745	-0.528714
cg07887002			OpenSea	chr12	13034649	0.9143	0.385699	-0.5286
cg01178099			OpenSea	chr3	177391387	0.881773	0.35323	-0.528543
cg11127124	NLGN1	Body	OpenSea	chr3	173464335	0.846748	0.318212	-0.528536
cg25625151			OpenSea	chr17	14736738	0.892265	0.363787	-0.528478
cg07611519	ARHGDIB	TSS200	OpenSea	chr12	15114689	0.904535	0.376059	-0.528476
cg23146858			OpenSea	chr15	70527022	0.903085	0.374624	-0.528461
cg11424213	JAK1	5'UTR	OpenSea	chr1	65400113	0.869031	0.340579	-0.528452
cg27529515			OpenSea	chr15	70148211	0.819456	0.291039	-0.528418
cg03835959	ART4	Body	OpenSea	chr12	14988123	0.831302	0.302928	-0.528373
cg08247613	DCPS;ST3GAL4-AS1	Body;Body	OpenSea	chr11	126211999	0.874645	0.346329	-0.528316
cg09143360	LOC100129461;LOC100129461;LOC100129461;LOC100129461;LOC100129461	Body;Body;Body;Body;Body	OpenSea	chr6	5030967	0.687699	0.159416	-0.528284
ch.17.2196713R	AATK	Body	OpenSea	chr17	79124036	0.576933	0.0486732	-0.52826
cg19826367	EPB41L2;EPB41L2;EPB41L2;EPB41L2;EPB41L2	Body;Body;Body;Body;Body	OpenSea	chr6	131203677	0.921463	0.393222	-0.528241
ch.18.672159R	FHOD3	Body	OpenSea	chr18	34194679	0.640365	0.112199	-0.528166
ch.7.23291137F			OpenSea	chr7	23324612	0.598123	0.0700368	-0.528086
cg10785368			OpenSea	chr1	236247215	0.739062	0.211057	-0.528005
cg09248197	ZNF629	TSS1500	S_Shore	chr16	30799283	0.831294	0.303298	-0.527996
cg08920792	PLEKHA7	Body	OpenSea	chr11	16879030	0.869437	0.341468	-0.527969
cg20370568	ANTXR2;ANTXR2;ANTXR2;ANTXR2	Body;Body;Body;Body	OpenSea	chr4	80956707	0.831256	0.303302	-0.527954
cg02217247	FAM171A1	Body	OpenSea	chr10	15355978	0.678733	0.150797	-0.527936
cg14972576			OpenSea	chr5	97645526	0.797804	0.269904	-0.527899
cg08886600			OpenSea	chr9	137367417	0.865176	0.337325	-0.527851
cg18289141			OpenSea	chr1	30182218	0.883013	0.355183	-0.52783
cg06633978	CFDP1	Body	OpenSea	chr16	75353806	0.903118	0.375326	-0.527792
cg04347522	C12orf27	Body	OpenSea	chr12	121409673	0.688395	0.160728	-0.527667
cg10010176			OpenSea	chr7	17729868	0.888369	0.360704	-0.527665
cg24438354			OpenSea	chr12	12111838	0.883042	0.355396	-0.527646
cg27263966			OpenSea	chr2	159638306	0.848357	0.320763	-0.527595
cg01213864			OpenSea	chr20	30400422	0.878768	0.351211	-0.527557
cg00726993			OpenSea	chr2	207911642	0.895096	0.367569	-0.527527
ch.13.1834088F			S_Shore	chr13	112692382	0.60595	0.0784453	-0.527505
cg27112993			OpenSea	chr17	35242805	0.93049	0.402997	-0.527493
cg05703302	ZBTB17;ZBTB17;ZBTB17;ZBTB17	5'UTR;5'UTR;5'UTR;5'UTR	OpenSea	chr1	16279468	0.800264	0.272772	-0.527492
cg08860021			S_Shore	chr17	3798317	0.851241	0.323873	-0.527368
cg23456304			OpenSea	chr2	237876844	0.913629	0.386264	-0.527365
cg20544372			OpenSea	chr7	74064549	0.641991	0.114635	-0.527356
cg04656234			OpenSea	chr7	55063817	0.867044	0.339696	-0.527348
cg26579713	IGDCC4	Body	OpenSea	chr15	65701865	0.913424	0.38616	-0.527264
cg20398399	KLHL6	TSS1500	OpenSea	chr3	183273807	0.819375	0.292116	-0.527259
cg07561162	GRIN2A;GRIN2A;GRIN2A	Body;Body;Body	OpenSea	chr16	10174417	0.760835	0.233577	-0.527258
ch.7.557703F	DNAH11	Body	OpenSea	chr7	21938752	0.655318	0.128065	-0.527254
cg09977284	FLJ34503	TSS1500	OpenSea	chr6	114225171	0.835403	0.30818	-0.527223
cg10777631	H2AFY;H2AFY;H2AFY;H2AFY	Body;Body;Body;Body	OpenSea	chr5	134717946	0.858128	0.33092	-0.527208
cg13110495	CTSH	Body	OpenSea	chr15	79229592	0.832595	0.305397	-0.527198
ch.4.1357131R	YTHDC1;YTHDC1	Body;Body	OpenSea	chr4	69194767	0.650403	0.123215	-0.527187
cg18358098	TBCD	Body	N_Shore	chr17	80818109	0.926136	0.398976	-0.52716
cg09862826	RADIL	Body	OpenSea	chr7	4912545	0.89704	0.369907	-0.527133
cg13856212			OpenSea	chr1	232287117	0.920436	0.393307	-0.527129
cg04913020	SDCCAG8	Body	OpenSea	chr1	243432419	0.839164	0.312057	-0.527107
cg01612140			OpenSea	chr6	78166436	0.87012	0.343084	-0.527035
cg10886276	ADGRG6;ADGRG6;ADGRG6;ADGRG6	Body;Body;Body;Body	OpenSea	chr6	142737410	0.845615	0.3186	-0.527015
cg26853855	CSRNP3	TSS200	OpenSea	chr2	166428866	0.824186	0.297177	-0.527009
ch.2.79328671F			OpenSea	chr2	79475163	0.649868	0.122869	-0.526999
cg02586876	POLR3A	Body	OpenSea	chr10	79743700	0.913142	0.386166	-0.526976
cg06000943	LINC01397	Body	OpenSea	chr1	110632445	0.715427	0.18846	-0.526967
cg15663753			OpenSea	chr3	55194524	0.877855	0.350906	-0.526949
cg24390961	LINC01094;LINC01094;LINC01094;LINC01094;LINC01094;LINC01094	TSS200;TSS200;TSS200;TSS200;TSS200;TSS200	OpenSea	chr4	79567131	0.832923	0.306043	-0.526879
ch.18.1233013F			OpenSea	chr18	62368632	0.626071	0.0992736	-0.526797
ch.5.97862610R			OpenSea	chr5	97834710	0.595733	0.0689576	-0.526775
cg09241324	ZNF823	Body	N_Shore	chr19	11847798	0.776395	0.24963	-0.526765
cg19111086	ISPD;ISPD;ISPD-AS1;ISPD-AS1	Body;Body;Body;Body	OpenSea	chr7	16308836	0.896011	0.369282	-0.526728
cg20019410			OpenSea	chr2	207939050	0.878817	0.352097	-0.52672
cg24287110	KLF6;KLF6;KLF6;KLF6	Body;Body;Body;Body	S_Shore	chr10	3824687	0.808708	0.281994	-0.526714
cg25442666	INPP4A;INPP4A;INPP4A;INPP4A	5'UTR;5'UTR;5'UTR;5'UTR	OpenSea	chr2	99081505	0.828227	0.301554	-0.526673
cg24869113			S_Shelf	chr16	65160080	0.873704	0.347054	-0.52665
cg21736592	CYTH4	TSS200	OpenSea	chr22	37678450	0.841678	0.315028	-0.52665
cg24825354			OpenSea	chr16	58139680	0.671874	0.145229	-0.526645
cg09681688			OpenSea	chr5	56790707	0.869222	0.342615	-0.526607
cg14503399	CPQ	Body	OpenSea	chr8	97866363	0.896793	0.370193	-0.5266
cg03887755			OpenSea	chr10	133811587	0.810924	0.284382	-0.526542
cg25969122			OpenSea	chr11	119630362	0.853875	0.327353	-0.526522
cg06440065	C19orf12;C19orf12	TSS200;TSS1500	S_Shore	chr19	30206617	0.800941	0.274445	-0.526496
cg06533062			N_Shelf	chr19	40923095	0.73655	0.210074	-0.526476
cg16224951			OpenSea	chr6	31528154	0.777196	0.250761	-0.526435
ch.20.1003652F	ZMYND8;ZMYND8;ZMYND8	Body;Body;Body	OpenSea	chr20	45956831	0.740056	0.213666	-0.52639
ch.10.789016R			OpenSea	chr10	30833448	0.675546	0.149182	-0.526364
cg10149296			OpenSea	chr2	20795912	0.883079	0.356783	-0.526297
cg16210447	CASS4;CASS4;CASS4;CASS4	TSS1500;TSS1500;TSS200;TSS1500	OpenSea	chr20	54987076	0.824224	0.297955	-0.526269
cg00787166	SEPT9;SEPT9;SEPT9;SEPT9;SEPT9;SEPT9;SEPT9	1stExon;Body;Body;Body;Body;Body;Body	S_Shelf	chr17	75401199	0.876231	0.350084	-0.526147
ch.10.2420334F			OpenSea	chr10	115122200	0.566094	0.0399819	-0.526112
cg07780528	FXYD1;FXYD1	5'UTR;TSS200	N_Shelf	chr19	35630334	0.860279	0.334169	-0.52611
cg19573881			OpenSea	chr8	60964212	0.781176	0.255112	-0.526064
cg00212811			S_Shore	chr16	65159613	0.846435	0.320416	-0.526019
cg07310984	IFIT3	TSS200	OpenSea	chr10	91087591	0.894069	0.368076	-0.525993
cg13763181	HK1;HK1;HK1;HK1;HK1	Body;Body;Body;Body;Body	OpenSea	chr10	71087979	0.865221	0.339228	-0.525993
ch.19.12242617R			OpenSea	chr19	12381617	0.598744	0.0727533	-0.525991
cg04747787	EPHA2	TSS1500	S_Shore	chr1	16483528	0.720533	0.194597	-0.525936
ch.9.87682774F			OpenSea	chr9	88492954	0.668563	0.142654	-0.52591
cg07368069			OpenSea	chr12	107631018	0.825652	0.299743	-0.52591
cg26691387	TG	Body	OpenSea	chr8	134143217	0.886057	0.36017	-0.525887
cg01114224	MED12L;P2RY14	Body;TSS200	OpenSea	chr3	150996297	0.794926	0.269049	-0.525878
cg21924403	CD34;CD34	Body;Body	OpenSea	chr1	208063870	0.855531	0.32968	-0.525852
ch.8.614314F	DOCK5	Body	OpenSea	chr8	25064094	0.577695	0.0518457	-0.52585
cg13454226	KLF6;KLF6;KLF6;KLF6	Body;Body;Body;Body	N_Shore	chr10	3823758	0.8587	0.332859	-0.52584
cg05369942			OpenSea	chr4	142228617	0.856349	0.330529	-0.525821
cg11216487	FRMD3;FRMD3;FRMD3;FRMD3	Body;Body;Body;Body	OpenSea	chr9	85896287	0.898817	0.373	-0.525818
cg26163405			OpenSea	chr19	51622532	0.717803	0.19202	-0.525784
ch.20.1437006F	SS18L1	Body	S_Shelf	chr20	60748300	0.585477	0.0597167	-0.525761
cg17829574	SYT9	Body	OpenSea	chr11	7458004	0.842525	0.316833	-0.525692
cg20556951	SP6	TSS1500	OpenSea	chr17	45934112	0.860905	0.335215	-0.52569
cg18216575	ZBTB38	5'UTR	OpenSea	chr3	141056238	0.82021	0.294528	-0.525682
ch.4.79753186F			OpenSea	chr4	79534162	0.589916	0.0642397	-0.525676
cg27255449			S_Shelf	chr4	74738676	0.890467	0.364796	-0.525671
ch.13.54171608F			OpenSea	chr13	55273607	0.592669	0.0670526	-0.525616
cg19356652			OpenSea	chr13	49440558	0.897559	0.371962	-0.525597
cg04435876	PRICKLE2-AS3;PRICKLE2	Body;Body	OpenSea	chr3	64175183	0.805331	0.279767	-0.525564
cg11380118	CMTM6	Body	OpenSea	chr3	32538516	0.918109	0.392594	-0.525515
cg10028941			OpenSea	chr1	184121919	0.832934	0.307438	-0.525496
cg10334285			OpenSea	chr9	107890405	0.84496	0.319469	-0.52549
cg08500638			OpenSea	chr5	55786999	0.74037	0.214889	-0.525481
ch.15.91235825F			OpenSea	chr15	93434821	0.583281	0.0578092	-0.525471
cg18287779			OpenSea	chr14	73930385	0.892405	0.367027	-0.525379
cg26149924	DPH6	Body	OpenSea	chr15	35719413	0.912129	0.386753	-0.525376
cg23536855	IL1RN;IL1RN;IL1RN	5'UTR;Body;Body	OpenSea	chr2	113882233	0.879172	0.353832	-0.52534
cg13368983	CFLAR;CFLAR;CFLAR	Body;Body;Body	OpenSea	chr2	201995729	0.866078	0.340743	-0.525334
cg14130607			OpenSea	chr18	68089571	0.853819	0.328527	-0.525292
cg04686319	COL23A1	Body	OpenSea	chr5	177876427	0.875547	0.350308	-0.525239
ch.2.3493243F	SLC25A12	Body	OpenSea	chr2	172737063	0.627719	0.102498	-0.525221
cg22964184	LINC01117	Body	OpenSea	chr2	177508658	0.807826	0.282638	-0.525188
cg03390370			OpenSea	chr2	190478061	0.867073	0.341931	-0.525142
cg19131313			OpenSea	chr8	1704013	0.686177	0.161097	-0.52508
cg13716995			OpenSea	chr11	92822693	0.75002	0.224945	-0.525075
cg14277571			OpenSea	chr15	70851797	0.898201	0.373175	-0.525026
cg21583460			N_Shelf	chr13	29101904	0.843357	0.318346	-0.525011
ch.17.1348129R	MBTD1	Body	OpenSea	chr17	49270161	0.627659	0.102708	-0.524952
cg21853067	SERTAD4	5'UTR	S_Shelf	chr1	210410076	0.773392	0.248461	-0.524931
cg05185926	ARHGAP26;ARHGAP26	3'UTR;3'UTR	OpenSea	chr5	142602110	0.923406	0.39848	-0.524926
cg12018888			OpenSea	chr6	106583218	0.900489	0.375575	-0.524914
cg01716875			OpenSea	chr6	45709446	0.834273	0.309369	-0.524904
cg27001818	LARGE;LARGE	Body;Body	OpenSea	chr22	33724826	0.854721	0.329822	-0.524898
ch.17.12383436F			OpenSea	chr17	12442711	0.584551	0.0596596	-0.524891
cg18401658			OpenSea	chr22	47150540	0.815727	0.290861	-0.524866
cg25410220	AUTS2;AUTS2;AUTS2	Body;Body;Body	OpenSea	chr7	69266809	0.823541	0.298751	-0.52479
cg17904897	APBB2;APBB2;APBB2	Body;Body;Body	OpenSea	chr4	40995100	0.890994	0.366233	-0.524762
ch.6.2925136R	MTHFD1L	Body	OpenSea	chr6	151283923	0.624975	0.100244	-0.524731
cg07666998			OpenSea	chr4	8254585	0.776297	0.251572	-0.524724
cg05572048			OpenSea	chr14	69181791	0.889579	0.36487	-0.524709
ch.1.1029351R	SNRNP40	Body	OpenSea	chr1	31734918	0.626988	0.102377	-0.524611
cg24050745			OpenSea	chr6	81348632	0.75116	0.22658	-0.52458
cg03957162			OpenSea	chr11	64653344	0.852838	0.328259	-0.524579
cg08224920	SLC38A10;SLC38A10	Body;Body	Island	chr17	79259283	0.917656	0.393166	-0.52449
cg05657883			OpenSea	chr2	235353676	0.865887	0.341418	-0.524469
cg10017293	SMAGP;DAZAP2;SMAGP	Body;3'UTR;Body	OpenSea	chr12	51640305	0.886332	0.361914	-0.524417
cg20358683	MYO18A;MYO18A	Body;Body	OpenSea	chr17	27468043	0.908243	0.383851	-0.524392
cg11265221	CEP44	Body	OpenSea	chr4	175241684	0.905756	0.381375	-0.524381
cg01201120	SMG6;SMG6;SMG6;SMG6	Body;Body;Body;Body	OpenSea	chr17	1987136	0.871335	0.346963	-0.524371
cg21193484	PRKCH	Body	OpenSea	chr14	61938892	0.809579	0.285224	-0.524355
cg10837229			OpenSea	chr8	67033974	0.88498	0.360672	-0.524308
cg08310756	WWOX;WWOX	Body;Body	OpenSea	chr16	79019230	0.91241	0.38816	-0.52425
cg19370760	PLEKHA7	Body	OpenSea	chr11	16813322	0.903441	0.379198	-0.524243
ch.2.240376F	KIDINS220	Body	OpenSea	chr2	8920135	0.652547	0.128314	-0.524233
cg14020652			OpenSea	chr9	38339335	0.897241	0.373056	-0.524185
cg23823000	KIF25;KIF25	Body;Body	N_Shelf	chr6	168433191	0.804607	0.280432	-0.524176
cg22453183	GPR98;GPR98	Body;Body	OpenSea	chr5	89940953	0.875449	0.351289	-0.52416
cg13452220	MERTK	Body	OpenSea	chr2	112759229	0.902211	0.378063	-0.524148
cg03552873	TMEM220-AS1;TMEM220-AS1;TMEM220-AS1;TMEM220-AS1	Body;Body;Body;Body	OpenSea	chr17	10647886	0.84795	0.323813	-0.524136
cg11114757	BIRC2	TSS1500	N_Shore	chr11	102216909	0.851346	0.327217	-0.52413
cg08925145	ELN;ELN;ELN;ELN;ELN;ELN;ELN;ELN;ELN;ELN;ELN;ELN;ELN	Body;Body;Body;Body;Body;Body;Body;Body;Body;Body;Body;Body;Body	OpenSea	chr7	73443952	0.90039	0.376285	-0.524105
cg06742476	CRK;CRK	Body;Body	OpenSea	chr17	1350629	0.871979	0.347888	-0.52409
cg13629753	GBP2;GBP2	1stExon;5'UTR	OpenSea	chr1	89591719	0.720717	0.196637	-0.52408
cg02571145			OpenSea	chr18	32988083	0.653998	0.129934	-0.524064
ch.1.190144434F			OpenSea	chr1	191877811	0.565704	0.0416745	-0.52403
cg10513595			OpenSea	chr5	89311473	0.640812	0.116797	-0.524015
cg08040115			N_Shelf	chr16	87581757	0.915302	0.39129	-0.524012
cg21625552	ACACA;ACACA	5'UTR;Body	OpenSea	chr17	35754787	0.741711	0.217756	-0.523954
cg13559306			OpenSea	chr17	41534491	0.873695	0.349765	-0.52393
cg08111780			OpenSea	chr3	187495364	0.895652	0.371753	-0.523899
cg09143007			OpenSea	chr6	19867564	0.874076	0.350189	-0.523888
ch.2.1471425F			OpenSea	chr2	64491889	0.673173	0.149306	-0.523867
cg09764930			OpenSea	chr15	80346703	0.902473	0.378713	-0.52376
cg18391491			OpenSea	chr17	72410845	0.904988	0.381244	-0.523744
cg05979457			OpenSea	chr8	105373628	0.795838	0.272108	-0.523731
cg21288307			OpenSea	chr21	30554264	0.758423	0.234694	-0.523729
ch.8.7249R	FBXO25;FBXO25;FBXO25	Body;Body;Body	OpenSea	chr8	416471	0.576985	0.0532989	-0.523686
cg02123424	STAU2;STAU2;STAU2;STAU2	Body;Body;Body;Body	OpenSea	chr8	74433128	0.784275	0.26059	-0.523685
cg04911139	KSR1	5'UTR	OpenSea	chr17	25871790	0.893109	0.369436	-0.523673
ch.6.105254044F			OpenSea	chr6	105147351	0.582359	0.0587047	-0.523654
cg24391912			OpenSea	chr15	100259320	0.900015	0.37642	-0.523595
cg15418831	RAMP1;RAMP1	Body;Body	OpenSea	chr2	238814005	0.837216	0.313748	-0.523469
cg07609031			OpenSea	chr13	30277153	0.797846	0.274427	-0.523419
cg09575532			OpenSea	chr3	43221763	0.767903	0.244486	-0.523417
cg14385738	PTPN22;PTPN22;PTPN22;PTPN22	5'UTR;1stExon;5'UTR;1stExon	OpenSea	chr1	114414340	0.828468	0.305061	-0.523406
ch.12.313305F	ETV6	Body	OpenSea	chr12	11952929	0.60289	0.0794986	-0.523391
cg08549653	PPFIA4;PPFIA4	Body;Body	OpenSea	chr1	203038766	0.749145	0.22578	-0.523365
cg20549620			OpenSea	chr2	220970010	0.843179	0.319971	-0.523207
cg14129277	DENND5A;DENND5A	Body;Body	OpenSea	chr11	9272020	0.841317	0.31816	-0.523158
cg01612366			OpenSea	chr4	14113465	0.859358	0.336217	-0.523142
cg27295342			OpenSea	chr3	195849368	0.920158	0.397091	-0.523067
cg10125703	RASIP1	Body	N_Shelf	chr19	49228647	0.822005	0.299041	-0.522964
cg20518242			OpenSea	chr1	26453056	0.666786	0.143865	-0.522921
cg15919849	PRICKLE2-AS3;PRICKLE2	Body;Body	OpenSea	chr3	64174815	0.906293	0.383372	-0.522921
cg17840275			OpenSea	chr19	38791235	0.864526	0.341612	-0.522914
cg13485320	SLC22A18AS;SLC22A18	Body;TSS1500	N_Shelf	chr11	2920128	0.731284	0.208387	-0.522898
cg09400565			OpenSea	chr15	85861754	0.885881	0.362986	-0.522895
cg23643450	LRRN2;LRRN2	5'UTR;5'UTR	OpenSea	chr1	204592576	0.848623	0.325742	-0.522881
cg16206405			S_Shelf	chr19	56673751	0.896523	0.373648	-0.522875
cg18157394			OpenSea	chr17	65308482	0.870011	0.347174	-0.522837
cg10757760			OpenSea	chr2	127893054	0.883168	0.360342	-0.522827
cg27430342	NTM	Body	OpenSea	chr11	131770235	0.811746	0.288949	-0.522797
cg25067702	SLC39A11;SLC39A11	Body;Body	OpenSea	chr17	70723227	0.865688	0.342905	-0.522783
cg19158572			OpenSea	chr12	59482673	0.701441	0.178723	-0.522719
ch.15.95956591R			OpenSea	chr15	98155587	0.610748	0.0880453	-0.522703
cg04899000	DYM	Body	OpenSea	chr18	46925591	0.918263	0.395578	-0.522685
cg10185377	ARNT2	Body	OpenSea	chr15	80773582	0.910956	0.38828	-0.522676
cg08968596			OpenSea	chr8	142104432	0.880031	0.357439	-0.522592
cg08281696	GALNT18	Body	OpenSea	chr11	11591599	0.681105	0.158514	-0.522591
cg09115116	P2RY6;P2RY6;P2RY6;P2RY6	5'UTR;TSS1500;5'UTR;5'UTR	OpenSea	chr11	72982950	0.814002	0.291475	-0.522527
cg23408558			OpenSea	chr5	56679194	0.880484	0.357963	-0.522522
cg00394712	NUDT17	TSS200	Island	chr1	145589534	0.657144	0.134733	-0.522412
cg06893020	LOC101929454	Body	OpenSea	chr5	15209660	0.819473	0.297074	-0.522399
cg22002205	ADAM12;ADAM12;ADAM12;ADAM12;ADAM12	Body;Body;Body;Body;Body	OpenSea	chr10	127905191	0.881552	0.359154	-0.522397
cg02810931			OpenSea	chr17	38673428	0.905874	0.38348	-0.522393
ch.3.344014F	NR2C2	Body	OpenSea	chr3	15074400	0.638006	0.115622	-0.522384
cg04184716			OpenSea	chr14	75084887	0.906713	0.38435	-0.522363
cg12971855	ASCC2;ASCC2	Body;Body	OpenSea	chr22	30217633	0.926704	0.404341	-0.522363
cg16919019	CCM2;CCM2;CCM2;CCM2;CCM2	TSS1500;Body;Body;Body;Body	OpenSea	chr7	45066650	0.923198	0.400838	-0.52236
cg03170192	CTDSP2	Body	OpenSea	chr12	58230833	0.745606	0.223265	-0.522341
cg11394600	DOCK4	Body	OpenSea	chr7	111721233	0.816749	0.294485	-0.522264
ch.3.1245645R	C3orf63;C3orf63	Body;Body	OpenSea	chr3	56681254	0.662399	0.140136	-0.522263
cg27338793			OpenSea	chr2	207780072	0.872804	0.350545	-0.522259
ch.2.226985145F			OpenSea	chr2	227276901	0.567847	0.0455899	-0.522257
cg05588015			OpenSea	chr3	159898510	0.770677	0.248424	-0.522253
cg00068391	RGS10;RGS10	Body;Body	OpenSea	chr10	121276320	0.806764	0.284514	-0.52225
ch.16.1163115F	CHD9	Body	OpenSea	chr16	53272647	0.683933	0.161721	-0.522212
cg01365172			OpenSea	chr19	45225743	0.90434	0.382147	-0.522193
cg23041109			OpenSea	chr13	29157934	0.86891	0.346723	-0.522188
cg00472243			OpenSea	chr6	2932941	0.79378	0.271657	-0.522123
cg12941931	SEMA6B	TSS1500	S_Shore	chr19	4559799	0.913331	0.39121	-0.522121
cg10705306			OpenSea	chr8	37337009	0.764784	0.242669	-0.522116
cg24323855			OpenSea	chr15	95150544	0.922981	0.400902	-0.522079
cg08296295			OpenSea	chr4	55251010	0.847414	0.325387	-0.522027
cg20955688	TMEM71;TMEM71;TMEM71;TMEM71	1stExon;5'UTR;1stExon;5'UTR	OpenSea	chr8	133772889	0.84129	0.319346	-0.521944
cg25032745			OpenSea	chr10	15481695	0.742475	0.220549	-0.521926
cg01569898			OpenSea	chr2	182628996	0.870912	0.349011	-0.521901
cg06441252	SMAD3;SMAD3	5'UTR;Body	OpenSea	chr15	67420481	0.880935	0.359078	-0.521857
ch.7.134603089F			OpenSea	chr7	134952549	0.581235	0.0593875	-0.521847
cg14457192			N_Shore	chr11	66077122	0.906222	0.38438	-0.521842
cg26074025			OpenSea	chr14	89467057	0.78644	0.264625	-0.521815
cg07366916			OpenSea	chr19	52239543	0.904591	0.382799	-0.521791
cg16549694	HIVEP3;HIVEP3	5'UTR;5'UTR	OpenSea	chr1	42204925	0.825138	0.30341	-0.521727
cg09243716	DLC1	Body	OpenSea	chr8	13026341	0.917309	0.395662	-0.521647
cg09052421			OpenSea	chr1	220999747	0.886007	0.364362	-0.521645
cg00005325	NAV1;IPO9-AS1	Body;Body	OpenSea	chr1	201684967	0.825896	0.3043	-0.521595
cg16934595	RTN4;RTN4;RTN4;RTN4;RTN4	Body;Body;Body;Body;Body	OpenSea	chr2	55226499	0.803767	0.282337	-0.52143
cg12753009	PVT1	Body	OpenSea	chr8	129061665	0.883443	0.362257	-0.521186
cg04528931	HDAC4	Body	OpenSea	chr2	240162187	0.917804	0.396638	-0.521165
cg16785524	ANKRD11;ANKRD11;ANKRD11;ANKRD11	Body;5'UTR;5'UTR;5'UTR	OpenSea	chr16	89396627	0.905056	0.3839	-0.521156
cg01442620	ANKRD27	5'UTR	N_Shelf	chr19	33162885	0.91233	0.391254	-0.521075
cg00803447			OpenSea	chr8	102168316	0.86414	0.343072	-0.521068
cg07312124	TGM3	Body	OpenSea	chr20	2295986	0.801476	0.280523	-0.520954
cg05115902			OpenSea	chr17	13923193	0.882063	0.361181	-0.520882
cg02269083	ALPK2	TSS1500	OpenSea	chr18	56296607	0.616676	0.0958074	-0.520868
cg24474852	AGT;AGT	1stExon;5'UTR	OpenSea	chr1	230850050	0.861435	0.340593	-0.520841
ch.6.144195587R			OpenSea	chr6	144153894	0.56373	0.0429015	-0.520828
cg25494270	LAMA3;LAMA3;LAMA3;LAMA3	Body;Body;Body;Body	OpenSea	chr18	21302324	0.882743	0.361918	-0.520825
cg04713094			OpenSea	chr4	84539893	0.787836	0.267011	-0.520825
cg04696619			OpenSea	chr9	137860040	0.667831	0.147009	-0.520822
cg23729005	TTLL4	5'UTR	OpenSea	chr2	219596471	0.694868	0.174087	-0.520781
cg06510642	SP140L;SP140L;SP140L	TSS200;TSS200;TSS200	OpenSea	chr2	231191880	0.926026	0.405263	-0.520763
cg04997452			OpenSea	chr15	39697356	0.940916	0.420154	-0.520762
cg11117361	LINC01331	Body	OpenSea	chr5	73679266	0.751307	0.230546	-0.520761
cg00199027	ABR;ABR	Body;5'UTR	OpenSea	chr17	1040002	0.903223	0.382481	-0.520741
cg10039193	SEMA6B	TSS200	S_Shore	chr19	4559780	0.935346	0.41462	-0.520726
cg21026639	CBX5	5'UTR	OpenSea	chr12	54656343	0.822912	0.302199	-0.520713
cg26170660	GPX5;GPX5	TSS200;TSS200	OpenSea	chr6	28493601	0.841005	0.320313	-0.520692
cg16014031			OpenSea	chr14	103050406	0.877891	0.357258	-0.520633
cg27622206			S_Shelf	chr9	93925391	0.883215	0.362583	-0.520632
cg03830443	ZFPM2	Body	S_Shore	chr8	106333948	0.751393	0.230767	-0.520626
cg02794695	SLA;TG;SLA;SLA	TSS200;Body;Body;5'UTR	OpenSea	chr8	134072611	0.923659	0.40308	-0.520579
cg19402236	FLT1;FLT1;FLT1;FLT1	Body;Body;Body;Body	OpenSea	chr13	28982820	0.883211	0.362639	-0.520573
cg16767220			OpenSea	chr6	113992823	0.824184	0.303623	-0.520561
cg22370231			S_Shelf	chr14	88462612	0.856968	0.336447	-0.520522
cg21947221	FOCAD	Body	OpenSea	chr9	20732340	0.831321	0.310805	-0.520516
cg09129536	MAML2	Body	OpenSea	chr11	95953291	0.760553	0.240038	-0.520515
cg22360318	GAS7	Body	OpenSea	chr17	10030599	0.83889	0.318389	-0.520501
cg02871846	ACTN4	Body	OpenSea	chr19	39158776	0.909705	0.389251	-0.520454
cg09418290	NLRP3;NLRP3	TSS200;TSS200	OpenSea	chr1	247579319	0.896876	0.376464	-0.520413
cg10053507	KIAA1026;KIAA1026;KIAA1026;KIAA1026;KIAA1026	Body;Body;Body;Body;Body	OpenSea	chr1	15307522	0.844788	0.324381	-0.520408
cg06524039	BRI3;BRI3	Body;Body	S_Shore	chr7	97912149	0.809413	0.28902	-0.520393
cg05284201			OpenSea	chr2	45520522	0.904265	0.383919	-0.520346
cg14878361	PDE8B;PDE8B;PDE8B;PDE8B;PDE8B	Body;Body;Body;Body;Body	OpenSea	chr5	76527359	0.853062	0.332726	-0.520336
cg13066332			OpenSea	chr12	49616614	0.834477	0.314151	-0.520327
cg06087988	EPAS1	Body	OpenSea	chr2	46567260	0.908754	0.388447	-0.520307
cg20552468	SLC38A10;SLC38A10	Body;Body	S_Shore	chr17	79259699	0.920592	0.40029	-0.520302
cg08261467			OpenSea	chr2	45362098	0.877878	0.357578	-0.5203
ch.10.1024765R			OpenSea	chr10	44798036	0.594009	0.0737187	-0.52029
cg13984289	MYH13	Body	OpenSea	chr17	10220829	0.836305	0.31602	-0.520285
cg05177263	SH2B3;SH2B3	Body;Body	OpenSea	chr12	111875818	0.819105	0.298853	-0.520252
cg00732383			S_Shelf	chr18	46482439	0.787596	0.267362	-0.520234
cg25694915	NOSTRIN;NOSTRIN;NOSTRIN;NOSTRIN	5'UTR;TSS200;TSS200;TSS200	OpenSea	chr2	169658981	0.87877	0.358602	-0.520168
cg15531800			OpenSea	chr12	4200713	0.905858	0.385691	-0.520167
cg23729691	GRAP2;GRAP2;GRAP2;GRAP2;GRAP2	Body;Body;Body;Body;Body	OpenSea	chr22	40357596	0.889822	0.369686	-0.520136
cg21857251	GRHL3;GRHL3;GRHL3;GRHL3	Body;Body;Body;Body	OpenSea	chr1	24663807	0.893508	0.373383	-0.520125
cg05244443			OpenSea	chr6	82651125	0.91097	0.390914	-0.520055
cg13427728			OpenSea	chr17	63309319	0.58707	0.0670179	-0.520052
cg13045681			OpenSea	chr2	69062056	0.869137	0.349135	-0.520001
cg21704843			OpenSea	chr6	125678876	0.925857	0.405864	-0.519993
cg04168577	PPFIBP2	Body	OpenSea	chr11	7597483	0.778388	0.258409	-0.51998
cg14734341	LOC646522	Body	OpenSea	chr11	133678993	0.781957	0.261991	-0.519965
cg05963085	CCDC80;CCDC80;CCDC80	5'UTR;1stExon;5'UTR	OpenSea	chr3	112359648	0.80224	0.282283	-0.519958
cg17302896			N_Shelf	chr5	149543483	0.73926	0.219327	-0.519934
cg00305193	FAM54B;FAM54B;FAM54B;FAM54B	3'UTR;3'UTR;3'UTR;3'UTR	OpenSea	chr1	26158583	0.916179	0.396305	-0.519874
cg07576135	CAPN3;CAPN3;CAPN3;CAPN3;CAPN3;CAPN3;CAPN3	Body;Body;TSS200;Body;Body;Body;Body	OpenSea	chr15	42694403	0.930559	0.410691	-0.519867
cg14378289			OpenSea	chr8	96978897	0.911125	0.391266	-0.519859
cg01210442			OpenSea	chr4	95328363	0.723387	0.203541	-0.519845
cg06020311			OpenSea	chr11	74855726	0.716752	0.196915	-0.519838
cg22650569			OpenSea	chr18	26121656	0.854766	0.334943	-0.519823
ch.9.1930815F			OpenSea	chr9	123981663	0.617507	0.0976971	-0.51981
cg18179663	TTI1;TTI1	Body;Body	OpenSea	chr20	36619159	0.915244	0.395497	-0.519747
cg15404813	NAV2	Body	OpenSea	chr11	19636373	0.917007	0.397313	-0.519694
cg00655679			OpenSea	chr12	96828199	0.862785	0.343164	-0.519621
cg21919599	NLRP3;NLRP3	TSS200;TSS200	OpenSea	chr1	247579312	0.922499	0.402881	-0.519617
cg00891849	ARHGEF17	Body	OpenSea	chr11	73062499	0.591231	0.0716288	-0.519603
cg16379814			OpenSea	chr10	112306211	0.922958	0.403401	-0.519558
cg26620147	AVIL	TSS1500	OpenSea	chr12	58210716	0.911265	0.39173	-0.519535
cg25633067	C11orf24	5'UTR	N_Shelf	chr11	68037299	0.863759	0.344232	-0.519527
cg25650256	STK10	Body	OpenSea	chr5	171538557	0.79887	0.279376	-0.519494
cg27165272	EPHB2;EPHB2;EPHB2;EPHB2	Body;Body;Body;Body	OpenSea	chr1	23102979	0.784044	0.264557	-0.519487
cg02142483			OpenSea	chr16	84560555	0.82616	0.306684	-0.519476
cg07014438			S_Shore	chr10	134836370	0.892666	0.373201	-0.519464
cg21831835			OpenSea	chr13	40469536	0.882467	0.363008	-0.519459
cg13782548	SPINK2;SPINK2;SPINK2;SPINK2;SPINK2;SPINK2;SPINK2;SPINK2;SPINK2	Body;Body;Body;Body;Body;Body;Body;Body;Body	N_Shelf	chr4	57684546	0.877286	0.357856	-0.519431
cg23218550			OpenSea	chr1	63588103	0.919109	0.399704	-0.519405
cg03058556	ZBTB9	TSS1500	N_Shore	chr6	33421509	0.836149	0.316771	-0.519378
ch.1.3958639R	SOX13	Body	OpenSea	chr1	204088385	0.588599	0.0693455	-0.519253
cg20749576	C3orf27	5'UTR	OpenSea	chr3	128292718	0.823202	0.303959	-0.519243
cg21363050	PDGFRA	Body	OpenSea	chr4	55144066	0.802928	0.283686	-0.519243
cg08526062	ZMIZ1	5'UTR	OpenSea	chr10	80915186	0.85272	0.333486	-0.519234
cg10346004	ATXN7L1;ATXN7L1	Body;Body	OpenSea	chr7	105441032	0.824573	0.305353	-0.51922
ch.4.25763146F			OpenSea	chr4	26154048	0.596608	0.0774012	-0.519207
cg23882545	CASP8;CASP8;CASP8;CASP8;CASP8	5'UTR;5'UTR;5'UTR;5'UTR;TSS200	OpenSea	chr2	202122653	0.889395	0.370207	-0.519187
cg05791850			OpenSea	chr12	98765303	0.906949	0.387829	-0.51912
cg16232674	CSF2RB	TSS200	OpenSea	chr22	37309658	0.792831	0.273711	-0.519119
cg10208516			OpenSea	chr2	16146560	0.726208	0.207184	-0.519024
cg26455970	MRVI1;MRVI1;MRVI1;MRVI1;MRVI1;MRVI1;MRVI1;MRVI1;MRVI1;MRVI1;MRVI1;MRVI1	ExonBnd;ExonBnd;ExonBnd;ExonBnd;ExonBnd;ExonBnd;Body;Body;Body;Body;Body;Body	OpenSea	chr11	10626089	0.840977	0.322016	-0.518961
cg00834924	AKAP13;AKAP13	5'UTR;5'UTR	OpenSea	chr15	85956922	0.76919	0.250277	-0.518913
cg19143724			OpenSea	chr18	48738098	0.81284	0.293981	-0.518859
cg12531390	LOC102467222;LOC102467222	TSS1500;TSS1500	OpenSea	chr8	20809678	0.89322	0.374409	-0.518811
cg08853316			OpenSea	chr2	196378188	0.904461	0.385669	-0.518792
cg20035322	ALPK3	Body	OpenSea	chr15	85376808	0.87803	0.359247	-0.518783
cg06866375			OpenSea	chr2	122757127	0.84785	0.329073	-0.518777
cg16336268	ENKUR	TSS200	OpenSea	chr10	25351250	0.879	0.360302	-0.518699
cg15453097			OpenSea	chr16	14051856	0.88637	0.367676	-0.518694
cg22912331	JPH4;JPH4	Body;Body	N_Shelf	chr14	24042251	0.801408	0.282734	-0.518674
cg27127887	DEFB136	Body	OpenSea	chr8	11831823	0.863141	0.344472	-0.518669
ch.1.315878R	RERE;RERE	Body;Body	OpenSea	chr1	8617167	0.608446	0.0898283	-0.518618
ch.2.3298349F			OpenSea	chr2	161788712	0.622353	0.103756	-0.518597
cg16970628	TMEM132C	Body	OpenSea	chr12	128796424	0.899921	0.38135	-0.518571
cg25708815			OpenSea	chr7	77160570	0.903326	0.384823	-0.518502
cg25397636	MAD1L1;MAD1L1;MAD1L1	Body;Body;Body	Island	chr7	1896220	0.888534	0.37008	-0.518454
cg07903098	PFKP;PFKP	Body;Body	OpenSea	chr10	3136907	0.914654	0.3962	-0.518453
cg12681129			OpenSea	chr20	34623896	0.917984	0.399532	-0.518452
cg24915592			OpenSea	chr13	110319578	0.915887	0.397459	-0.518428
cg01125548			OpenSea	chr14	101143669	0.879703	0.36129	-0.518413
cg08231831			OpenSea	chr2	113385047	0.7628	0.244401	-0.518398
ch.8.145820133F			N_Shore	chr8	145849325	0.583309	0.0649505	-0.518358
cg05501742	MPG;MPG;MPG	TSS200;TSS1500;TSS1500	N_Shore	chr16	126892	0.634706	0.116349	-0.518356
cg03111156	CRACR2A;CRACR2A	5'UTR;5'UTR	OpenSea	chr12	3837679	0.922974	0.404703	-0.518271
cg04949759	KIF26B	Body	OpenSea	chr1	245622294	0.699778	0.181511	-0.518267
cg00766964			OpenSea	chr13	24693844	0.781241	0.263005	-0.518237
cg12858577	SEPT9;SEPT9;SEPT9;SEPT9;SEPT9	5'UTR;5'UTR;Body;Body;Body	OpenSea	chr17	75385278	0.783999	0.265816	-0.518183
cg03733207	BPI;BPI	1stExon;5'UTR	OpenSea	chr20	36932553	0.814893	0.296731	-0.518162
cg15691199	CEBPE	TSS1500	OpenSea	chr14	23589419	0.804421	0.286266	-0.518155
cg12274734			OpenSea	chr2	167245286	0.869648	0.351498	-0.51815
ch.21.664518F	WDR4;WDR4	3'UTR;3'UTR	OpenSea	chr21	44269969	0.61519	0.0970641	-0.518126
cg05381578	GATB	Body	OpenSea	chr4	152595994	0.779228	0.261115	-0.518112
cg14339407	SORCS2	Body	OpenSea	chr4	7654500	0.919652	0.40155	-0.518102
cg13132440			OpenSea	chr12	54127771	0.801739	0.283667	-0.518073
cg11289406			OpenSea	chr8	81446908	0.782543	0.264484	-0.51806
ch.8.2598327F	ASAP1	Body	OpenSea	chr8	131124146	0.584825	0.0667736	-0.518051
cg05335186			N_Shore	chr13	53173507	0.819496	0.301479	-0.518017
cg10750730	FOXN3	5'UTR	OpenSea	chr14	90067476	0.877541	0.359549	-0.517992
cg25313930	FAM124B;FAM124B	TSS200;TSS200	OpenSea	chr2	225266783	0.858394	0.340484	-0.51791
cg07407658	ABI1;ABI1;ABI1;ABI1;ABI1;ABI1;ABI1;ABI1;ABI1;ABI1;ABI1;ABI1	TSS1500;TSS1500;TSS1500;TSS1500;TSS1500;TSS1500;TSS1500;TSS1500;TSS1500;TSS1500;TSS1500;TSS1500	S_Shore	chr10	27150662	0.784307	0.266462	-0.517845
cg00111657	SIGLEC15	Body	OpenSea	chr18	43408862	0.800775	0.283042	-0.517733
cg13421372	INPP1;INPP1	5'UTR;5'UTR	OpenSea	chr2	191217711	0.920192	0.402487	-0.517705
cg21937128	FAM63A;FAM63A;FAM63A;FAM63A;FAM63A	Body;Body;Body;Body;Body	OpenSea	chr1	150971889	0.902081	0.384413	-0.517668
ch.6.87517530F			OpenSea	chr6	87460811	0.564091	0.0464961	-0.517595
cg04723691			OpenSea	chr5	90486010	0.788332	0.270801	-0.517531
cg05371052			OpenSea	chr17	79328957	0.909135	0.391644	-0.517491
ch.1.4819933F	PLD5	Body	OpenSea	chr1	242255650	0.572233	0.0547454	-0.517488
cg20721433			OpenSea	chr19	2264643	0.927892	0.410414	-0.517477
cg13914324	PRUNE2	Body	OpenSea	chr9	79320026	0.843894	0.326435	-0.517459
ch.4.1680698F			OpenSea	chr4	87737075	0.655467	0.138022	-0.517445
ch.15.481908R	UBR1	Body	OpenSea	chr15	43317906	0.693954	0.176516	-0.517439
cg13457759	MYRIP;MYRIP;MYRIP;MYRIP;MYRIP	5'UTR;Body;Body;Body;Body	OpenSea	chr3	39949751	0.840574	0.323196	-0.517378
cg26118221			OpenSea	chr4	8262589	0.840326	0.322959	-0.517367
cg07364760	FBXL7;MIR887;FBXL7	Body;TSS1500;Body	N_Shelf	chr5	15933800	0.611584	0.0942178	-0.517366
cg24817997	CREB5;CREB5;CREB5;CREB5	TSS1500;Body;Body;Body	OpenSea	chr7	28724259	0.806078	0.288817	-0.517262
cg09976369	TSSC1	Body	OpenSea	chr2	3199889	0.874613	0.357393	-0.51722
cg11196702	PRKAG2;PRKAG2	5'UTR;Body	OpenSea	chr7	151503608	0.901392	0.384226	-0.517166
cg06441265	BICD1;BICD1	Body;Body	OpenSea	chr12	32418192	0.900365	0.383279	-0.517086
cg07328664	DIS3L2	Body	OpenSea	chr2	233125062	0.88087	0.363804	-0.517066
cg21777553	KLF7	Body	N_Shelf	chr2	208028218	0.681813	0.164762	-0.51705
cg16190265	PRKAR1B;PRKAR1B;PRKAR1B;PRKAR1B;PRKAR1B;PRKAR1B	Body;Body;Body;Body;Body;Body	OpenSea	chr7	650249	0.871521	0.35455	-0.516971
cg07222248			OpenSea	chr7	105846281	0.908645	0.39172	-0.516926
cg03673190	VWA5A;VWA5A;VWA5A	TSS1500;TSS1500;TSS1500	OpenSea	chr11	123985650	0.762084	0.245199	-0.516885
cg22499994	CUBN	Body	OpenSea	chr10	17071728	0.776261	0.259399	-0.516863
cg02996903			OpenSea	chr2	43281713	0.827211	0.310366	-0.516845
ch.2.2134493R	RFX8	Body	OpenSea	chr2	102020535	0.589923	0.0730824	-0.516841
cg03865600	PPFIBP2;PPFIBP2;PPFIBP2	TSS200;Body;Body	OpenSea	chr11	7626781	0.916692	0.399885	-0.516807
cg08474593	KSR1	Body	N_Shelf	chr17	25929870	0.852803	0.336012	-0.516791
cg17841979			OpenSea	chr6	7692706	0.831448	0.314678	-0.51677
cg00585790	LIMS1;LIMS1	1stExon;5'UTR	OpenSea	chr2	109204845	0.892933	0.37617	-0.516763
cg26466508	FILIP1	TSS200	OpenSea	chr6	76203597	0.651629	0.134889	-0.51674
cg01674147	FHDC1	Body	OpenSea	chr4	153878055	0.741082	0.224367	-0.516715
cg24667736	PHLDB2;PHLDB2;PHLDB2;PHLDB2	5'UTR;Body;5'UTR;5'UTR	OpenSea	chr3	111584232	0.877438	0.360734	-0.516704
cg15331705			OpenSea	chr8	129180010	0.820611	0.303922	-0.516689
cg23008352	COL4A1	Body	OpenSea	chr13	110951025	0.712552	0.195894	-0.516658
cg25296938	ARPC1B	5'UTR	S_Shelf	chr7	98976900	0.908945	0.392336	-0.516609
ch.3.46171638R			OpenSea	chr3	46196634	0.578863	0.06229	-0.516573
cg04318607			OpenSea	chr7	150484997	0.83256	0.315988	-0.516572
cg22829098	SSH2;SSH2;SSH2;SSH2	Body;Body;Body;Body	OpenSea	chr17	28053973	0.897398	0.380869	-0.516529
cg27217343	HPN-AS1;HPN-AS1	TSS1500;TSS1500	OpenSea	chr19	35598625	0.922724	0.406228	-0.516496
cg24780366			N_Shore	chr2	129492610	0.802244	0.285776	-0.516469
cg01099274			OpenSea	chr9	21047649	0.865278	0.348864	-0.516414
cg00607305	IDNK;IDNK;IDNK;IDNK	Body;Body;Body;Body	OpenSea	chr9	86245963	0.701949	0.185587	-0.516363
cg15814481			OpenSea	chr6	138020063	0.847019	0.330683	-0.516336
cg07598052	SLA2;SLA2	TSS200;TSS200	OpenSea	chr20	35274639	0.967445	0.451114	-0.516331
cg08774881	GIMAP6;GIMAP6;GIMAP6;GIMAP6;GIMAP6;GIMAP6	5'UTR;5'UTR;5'UTR;1stExon;1stExon;1stExon	OpenSea	chr7	150329531	0.899463	0.383185	-0.516278
ch.1.217627000R			OpenSea	chr1	219560377	0.571768	0.0554935	-0.516275
cg08055663	KCTD5	Body	OpenSea	chr16	2737356	0.97517	0.458908	-0.516263
ch.5.1225211R	SDCCAG10	Body	OpenSea	chr5	64300829	0.617495	0.101274	-0.51622
cg21723861			S_Shelf	chr17	39686628	0.870346	0.354153	-0.516193
cg22729821	FLVCR2;FLVCR2;FLVCR2	5'UTR;1stExon;Body	OpenSea	chr14	76071897	0.852124	0.335945	-0.516179
cg04244097			OpenSea	chr5	176164251	0.890333	0.374178	-0.516156
ch.8.902189R	WHSC1L1	Body	OpenSea	chr8	38143723	0.605207	0.0891413	-0.516065
cg20545451	ITGA5;LOC102724050;LOC102724050	Body;Body;Body	OpenSea	chr12	54807395	0.843766	0.327719	-0.516047
cg25407077	ALPK2	TSS1500	OpenSea	chr18	56296544	0.826603	0.310559	-0.516044
cg04119625			OpenSea	chr12	6539690	0.928941	0.412899	-0.516042
cg26416381	MED13L	Body	OpenSea	chr12	116674276	0.810726	0.294762	-0.515964
cg14105551	MIR1205;PVT1	TSS200;Body	OpenSea	chr8	128972734	0.804163	0.288226	-0.515936
ch.14.55474310F			OpenSea	chr14	56404557	0.573883	0.0579516	-0.515931
cg04743876			OpenSea	chr7	130013617	0.867815	0.351885	-0.51593
cg10200202	RGS10;RGS10	Body;Body	OpenSea	chr10	121277385	0.893701	0.377788	-0.515913
cg21407899	ITPR1;ITPR1;ITPR1	Body;Body;Body	OpenSea	chr3	4867340	0.773875	0.257976	-0.515899
cg25436986	DPF3;DPF3;DPF3;DPF3	Body;Body;Body;Body	OpenSea	chr14	73166961	0.874787	0.35892	-0.515866
cg06476606	IFIT2;IFIT2	5'UTR;1stExon	OpenSea	chr10	91061728	0.793469	0.277603	-0.515866
cg16924779	STXBP5-AS1	Body	OpenSea	chr6	147235737	0.872826	0.357042	-0.515784
cg02511321	PDZD2	Body	OpenSea	chr5	32098574	0.884205	0.368432	-0.515773
ch.3.3328721R	TNIK;TNIK;TNIK;TNIK;TNIK;TNIK;TNIK;TNIK;TNIK	Body;Body;Body;Body;Body;Body;Body;Body;Body	OpenSea	chr3	171139958	0.655261	0.139555	-0.515706
cg23397584			OpenSea	chr6	30726973	0.900882	0.385228	-0.515654
cg00218229			OpenSea	chr8	131515581	0.730888	0.215248	-0.515639
cg16467811			OpenSea	chr4	139832064	0.778586	0.262995	-0.51559
ch.4.657973F			OpenSea	chr4	26439735	0.589007	0.073418	-0.515589
cg26232247	RIN2	Body	OpenSea	chr20	19915716	0.915122	0.399546	-0.515575
cg23728619	GATAD2A	5'UTR	OpenSea	chr19	19570695	0.896245	0.380686	-0.515559
cg27219643			OpenSea	chr20	44627211	0.857575	0.342079	-0.515497
cg16755880			OpenSea	chr5	124363369	0.865651	0.35019	-0.515461
ch.2.3542011F			N_Shore	chr2	174876661	0.569333	0.0538953	-0.515438
cg08841511	FAM190B	Body	OpenSea	chr10	86184581	0.775964	0.260574	-0.51539
cg02471676	NRG1;NRG1;NRG1;NRG1;NRG1;NRG1;NRG1;NRG1;NRG1;NRG1;NRG1;NRG1	Body;Body;Body;Body;Body;Body;Body;Body;Body;Body;Body;Body	OpenSea	chr8	32447110	0.861579	0.346197	-0.515383
ch.11.628455R			OpenSea	chr11	29180724	0.572684	0.0573231	-0.515361
cg20008800			OpenSea	chr17	10761562	0.906549	0.391199	-0.51535
cg16528895	SULT1C4	TSS200	OpenSea	chr2	108994311	0.678938	0.163605	-0.515333
cg11665168			OpenSea	chr8	37939754	0.681519	0.166252	-0.515267
cg12604794	CASP8;CASP8;CASP8;CASP8;CASP8;CASP8	5'UTR;5'UTR;5'UTR;1stExon;5'UTR;5'UTR	OpenSea	chr2	202122753	0.627852	0.112592	-0.51526
ch.1.161896946R			OpenSea	chr1	163630322	0.569551	0.0543952	-0.515156
cg14844989			OpenSea	chr11	31128820	0.693727	0.178628	-0.515098
cg05026393	MTSS1	Body	OpenSea	chr8	125672795	0.739056	0.223961	-0.515094
ch.4.86567531R			OpenSea	chr4	86348507	0.602129	0.0870502	-0.515079
cg22690327	ICAM2;ICAM2;ICAM2;ICAM2;ICAM2	TSS200;5'UTR;5'UTR;5'UTR;5'UTR	OpenSea	chr17	62084348	0.912135	0.397068	-0.515067
cg10716648	PPM1D	Body	S_Shore	chr17	58679627	0.591583	0.0765194	-0.515064
cg13173898	CTPS	Body	OpenSea	chr1	41469587	0.90808	0.39303	-0.51505
cg10927461			OpenSea	chr2	122530159	0.818233	0.30319	-0.515044
cg16961035			OpenSea	chr1	66955082	0.782039	0.267008	-0.515031
cg20947017			OpenSea	chr3	32499796	0.914455	0.399463	-0.514992
cg03223734	C20orf26	Body	OpenSea	chr20	20180211	0.863939	0.34897	-0.514969
cg22976832			OpenSea	chr10	112295835	0.819532	0.304565	-0.514966
cg04370174	SH3TC1	Body	OpenSea	chr4	8207250	0.804353	0.289387	-0.514965
cg11827097	SP100;SP100;SP100;SP100	5'UTR;1stExon;1stExon;5'UTR	OpenSea	chr2	231280903	0.686406	0.171519	-0.514887
cg03752935	DOCK1	TSS1500	N_Shore	chr10	128592524	0.870988	0.356113	-0.514874
cg15767067	TENM2	Body	OpenSea	chr5	167394988	0.761958	0.247085	-0.514873
cg23691006	SLC43A2	Body	S_Shore	chr17	1510666	0.92425	0.409439	-0.514811
ch.2.2017299F	KIAA1310;KIAA1310	Body;Body	OpenSea	chr2	97269742	0.654739	0.139969	-0.51477
cg08141395	MAML2	Body	OpenSea	chr11	95987382	0.856248	0.341482	-0.514766
cg00987534			OpenSea	chr7	73207968	0.86735	0.352667	-0.514683
cg15910301			OpenSea	chr14	71632612	0.918129	0.403458	-0.514671
ch.13.1354568F			OpenSea	chr13	91172115	0.610006	0.0953604	-0.514645
cg01242456	ARL15	Body	OpenSea	chr5	53545596	0.824657	0.310017	-0.51464
cg20232291			OpenSea	chr3	102392777	0.838944	0.324309	-0.514634
cg02207047			OpenSea	chr10	98524276	0.893389	0.378756	-0.514633
cg17480245	LOC284080	Body	N_Shore	chr17	48131192	0.800151	0.285543	-0.514608
cg20632143	SLC11A2	5'UTR	N_Shelf	chr12	51415652	0.909574	0.394997	-0.514577
cg01207474	CCNY;CCNY;CCNY;CCNY;CCNY	5'UTR;5'UTR;5'UTR;Body;Body	OpenSea	chr10	35736855	0.895661	0.381104	-0.514557
cg22921147			OpenSea	chr12	116958936	0.924588	0.410063	-0.514525
cg10317175			OpenSea	chr10	25247855	0.819358	0.304835	-0.514522
cg06059390			OpenSea	chr13	37106154	0.945121	0.430609	-0.514512
cg00735013			OpenSea	chr7	1553086	0.8441	0.329588	-0.514512
cg13519197			OpenSea	chr10	99166091	0.909389	0.394915	-0.514474
cg09486291	CCNJL;CCNJL;CCNJL	Body;Body;Body	OpenSea	chr5	159701669	0.847274	0.332802	-0.514472
ch.1.207470500F			N_Shore	chr1	209403877	0.597709	0.0832466	-0.514463
cg06509980	C10orf107	Body	OpenSea	chr10	63525673	0.849694	0.335254	-0.51444
cg09327655	EHD4	Body	N_Shelf	chr15	42260283	0.919386	0.404963	-0.514423
cg23374266	KCNJ10	5'UTR	OpenSea	chr1	160022905	0.840076	0.325671	-0.514405
cg09621235			OpenSea	chr1	66153637	0.581909	0.0675298	-0.514379
cg17586094			OpenSea	chr2	235244520	0.847766	0.333468	-0.514299
cg20154143	PRDM16;PRDM16	Body;Body	OpenSea	chr1	3087709	0.945508	0.431251	-0.514258
cg07074160			OpenSea	chr3	118536628	0.748611	0.234366	-0.514246
cg22457517	MTURN	3'UTR	OpenSea	chr7	30199407	0.865413	0.351206	-0.514207
cg05442926	EDEM2;EDEM2;EDEM2	Body;Body;Body	OpenSea	chr20	33708145	0.865682	0.351484	-0.514198
cg17332736	LINC00877	Body	OpenSea	chr3	72135799	0.860822	0.346637	-0.514185
cg01517100	CRTC3;CRTC3;CRTC3-AS1	Body;Body;Body	OpenSea	chr15	91163732	0.880241	0.366085	-0.514156
cg25112877			OpenSea	chr2	159702723	0.676236	0.162094	-0.514142
cg16780295	TRAF3IP2-AS1;TRAF3IP2-AS1;TRAF3IP2-AS1	Body;Body;Body	OpenSea	chr6	111858148	0.911269	0.397137	-0.514132
cg13591783	ANXA1	5'UTR	OpenSea	chr9	75768868	0.883258	0.369131	-0.514128
cg06869032	PCED1B;PCED1B	5'UTR;5'UTR	OpenSea	chr12	47601313	0.820585	0.306464	-0.514121
cg20587271			OpenSea	chr2	182652738	0.906182	0.392075	-0.514107
cg03194831	SMG6;SMG6;SMG6	Body;Body;Body	OpenSea	chr17	2096102	0.777086	0.262983	-0.514104
cg23662846	FURIN;FURIN;FURIN	5'UTR;5'UTR;TSS200	S_Shore	chr15	91416006	0.850113	0.336012	-0.514101
ch.8.2197061F			OpenSea	chr8	109278439	0.758119	0.244022	-0.514097
cg04190451	ADCYAP1R1;ADCYAP1R1;ADCYAP1R1;ADCYAP1R1	Body;Body;Body;Body	OpenSea	chr7	31122218	0.810888	0.296817	-0.51407
cg05254518	AKAP13;AKAP13;AKAP13	Body;Body;Body	OpenSea	chr15	86245702	0.86269	0.348636	-0.514054
cg03998264	ATF7;ATF7;ATF7	Body;Body;Body	OpenSea	chr12	53932355	0.90517	0.391125	-0.514045
ch.10.2544207F	EIF3A	Body	N_Shelf	chr10	120798819	0.693795	0.179756	-0.514038
ch.6.180632F			OpenSea	chr6	6768917	0.561352	0.04734	-0.514012
cg06969520	CORO1C;CORO1C;CORO1C	Body;Body;Body	OpenSea	chr12	109090337	0.911025	0.39709	-0.513934
cg11010294			OpenSea	chr7	131802057	0.886768	0.372865	-0.513903
cg26623164	PKD2	Body	OpenSea	chr4	88949525	0.699161	0.185304	-0.513857
ch.13.58694637R			OpenSea	chr13	59796636	0.573417	0.0595726	-0.513845
cg26019533	FNDC3B;FNDC3B	5'UTR;5'UTR	OpenSea	chr3	171820567	0.818067	0.30423	-0.513837
cg10816016			OpenSea	chr11	85873480	0.843457	0.329636	-0.513822
cg15442976			OpenSea	chr14	100219232	0.924696	0.410876	-0.51382
cg24088438	FERMT3;FERMT3;FERMT3;FERMT3	1stExon;5'UTR;5'UTR;1stExon	N_Shore	chr11	63974229	0.905554	0.391754	-0.5138
cg07004957			OpenSea	chr1	112135860	0.832186	0.318446	-0.51374
cg00691240	TXNDC12;KTI12	Body;1stExon	Island	chr1	52498502	0.661367	0.147644	-0.513723
cg07728206	CDKL1;CDKL1	Body;Body	OpenSea	chr14	50809390	0.874821	0.361108	-0.513713
cg06084610	TNK2;TNK2	TSS1500;5'UTR	S_Shore	chr3	195623768	0.80998	0.296297	-0.513682
ch.2.11889418R			OpenSea	chr2	11971967	0.693318	0.179645	-0.513673
cg05398892			OpenSea	chr6	2981889	0.863824	0.350209	-0.513616
cg26233227	LPAR5	TSS200	OpenSea	chr12	6745367	0.752872	0.2393	-0.513572
ch.1.38660012F			OpenSea	chr1	38887425	0.575472	0.0619027	-0.513569
cg11775488			OpenSea	chr10	95586237	0.849353	0.335862	-0.51349
ch.12.13534453R			OpenSea	chr12	13643186	0.557227	0.0437715	-0.513456
cg12348424			OpenSea	chr10	104395325	0.914598	0.401161	-0.513437
ch.2.237314361R			OpenSea	chr2	237649622	0.551859	0.0384321	-0.513427
cg20803482			OpenSea	chr22	47145236	0.87769	0.364266	-0.513424
cg04944545	LY6G6D;LY6G6E;LY6G6E	TSS1500;TSS200;TSS200	OpenSea	chr6	31682023	0.76639	0.252976	-0.513414
cg02101203	FRMD4A	Body	OpenSea	chr10	14050521	0.861166	0.347775	-0.513391
cg14841540			OpenSea	chr1	90427858	0.89447	0.381102	-0.513368
cg23927275	CDKAL1	Body	OpenSea	chr6	21100415	0.878619	0.365256	-0.513363
cg15004716			OpenSea	chr19	51944830	0.859653	0.346314	-0.513339
cg27555092	ALPK2	TSS200	OpenSea	chr18	56296354	0.70911	0.195786	-0.513323
cg10309886	GNASAS	Body	OpenSea	chr20	57407747	0.78608	0.272775	-0.513306
cg03262020	UNC13B	Body	S_Shelf	chr9	35164848	0.892729	0.379429	-0.5133
cg03551963			OpenSea	chr5	39502320	0.629446	0.116151	-0.513296
cg14206066	DOCK9;DOCK9	Body;Body	OpenSea	chr13	99651249	0.838916	0.32564	-0.513276
cg00116430			OpenSea	chr1	94188268	0.897701	0.384443	-0.513258
cg11769062	SKI	Body	S_Shore	chr1	2162893	0.737245	0.224019	-0.513226
ch.4.101815866R			OpenSea	chr4	101596843	0.567451	0.0542557	-0.513195
cg25769767	MKL1;MKL1;MKL1;MKL1	TSS200;5'UTR;5'UTR;5'UTR	OpenSea	chr22	40859466	0.849495	0.336309	-0.513187
cg01748818	ADORA2A-AS1;ADORA2A-AS1	Body;Body	OpenSea	chr22	24861698	0.88879	0.375626	-0.513164
cg19193422	NTM;NTM;NTM;NTM	Body;Body;Body;Body	OpenSea	chr11	131942222	0.852219	0.3391	-0.513119
cg25192925	NBEA;MIR548F5;NBEA	5'UTR;Body;Body	OpenSea	chr13	36086933	0.865152	0.352047	-0.513105
cg01336858			OpenSea	chr15	70154572	0.839622	0.326583	-0.513039
cg14119631	GALNT6	Body	OpenSea	chr12	51762886	0.887057	0.374033	-0.513024
cg15758225			OpenSea	chr11	94483991	0.904643	0.391668	-0.512974
cg19069884	CHSY1	Body	OpenSea	chr15	101728309	0.745678	0.232714	-0.512964
cg06009042	ANXA6;ANXA6	3'UTR;3'UTR	OpenSea	chr5	150480839	0.888635	0.375691	-0.512944
cg20572374	TNFRSF1B	Body	OpenSea	chr1	12244271	0.579589	0.0666586	-0.51293
cg27210998	GRB2;GRB2	Body;Body	OpenSea	chr17	73321916	0.918816	0.4059	-0.512916
cg07237505	MEIS1	Body	OpenSea	chr2	66721911	0.856792	0.343885	-0.512908
cg14104842	NRCAM;NRCAM;NRCAM;NRCAM	5'UTR;5'UTR;5'UTR;5'UTR	OpenSea	chr7	108059732	0.906957	0.39406	-0.512897
cg02124892	LIPH;LIPH	5'UTR;1stExon	OpenSea	chr3	185270360	0.571055	0.0581596	-0.512895
cg09753696			OpenSea	chr7	80167830	0.882871	0.369986	-0.512885
cg11316904	CREB5	5'UTR	OpenSea	chr7	28355605	0.898032	0.385164	-0.512868
cg08671782			OpenSea	chr10	3847515	0.822833	0.31	-0.512834
cg17364417			OpenSea	chr4	13160814	0.767143	0.254359	-0.512784
ch.6.3866157F			OpenSea	chr6	3921158	0.634201	0.121424	-0.512777
cg12709329			OpenSea	chr13	49465897	0.903104	0.390335	-0.512769
cg10760299	GATM	Body	N_Shore	chr15	45669010	0.774254	0.261489	-0.512765
cg05163012	ADAMTS9-AS2	Body	S_Shelf	chr3	64677009	0.809758	0.297114	-0.512644
cg05954062			S_Shelf	chr19	3560561	0.907567	0.394933	-0.512634
cg04994873			OpenSea	chr3	195583561	0.941825	0.429193	-0.512632
cg04962892	VRK2;VRK2;VRK2;VRK2;VRK2;VRK2;VRK2;VRK2;VRK2	Body;Body;Body;Body;Body;Body;Body;Body;Body	OpenSea	chr2	58335178	0.913095	0.400467	-0.512628
cg02367655	RASAL2;LOC100302401	Body;TSS1500	S_Shore	chr1	178064623	0.847198	0.334599	-0.512599
cg11070420	IGSF9B	Body	S_Shelf	chr11	133804743	0.848811	0.336245	-0.512566
cg25628989	TNKS1BP1	TSS1500	S_Shore	chr11	57093345	0.894963	0.382406	-0.512556
ch.5.34664565R			OpenSea	chr5	34628808	0.59172	0.0791732	-0.512546
cg13343661			OpenSea	chr3	171556454	0.687511	0.174975	-0.512536
cg21153236	GPC6	Body	OpenSea	chr13	94976216	0.907211	0.394682	-0.512529
cg00059937			OpenSea	chr11	127912278	0.894606	0.382087	-0.512519
cg05876246			OpenSea	chr8	81831079	0.832398	0.319885	-0.512512
cg15068140	S100Z	5'UTR	OpenSea	chr5	76147668	0.88752	0.375013	-0.512507
cg13322063			OpenSea	chr5	83215335	0.830579	0.318075	-0.512504
cg10264728			OpenSea	chr16	58894022	0.90563	0.393148	-0.512482
cg15281734	PPP1R14C	Body	OpenSea	chr6	150551118	0.819551	0.307142	-0.512409
ch.2.12307237R			OpenSea	chr2	12389786	0.566555	0.0541613	-0.512393
cg23190089	SLC22A18AS;SLC22A18	Body;TSS1500	N_Shelf	chr11	2920209	0.910573	0.398238	-0.512335
cg12624215			OpenSea	chr9	74262222	0.822287	0.309954	-0.512333
cg08017485	PARK2;PARK2;PARK2	Body;Body;Body	OpenSea	chr6	161795003	0.736901	0.224572	-0.51233
cg25558241			OpenSea	chr7	73617764	0.91202	0.399694	-0.512326
cg05788049	CDH4;CDH4	Body;Body	OpenSea	chr20	60101313	0.848628	0.336315	-0.512313
cg19901969	DCUN1D3	5'UTR	OpenSea	chr16	20877654	0.881413	0.369131	-0.512282
cg17518550	C1orf150	TSS200	OpenSea	chr1	247712383	0.89935	0.387084	-0.512267
cg01912286	TMEM245;TMEM245	ExonBnd;Body	OpenSea	chr9	111870842	0.783116	0.270861	-0.512254
cg16094145	NINJ2	Body	S_Shore	chr12	719491	0.777635	0.265385	-0.51225
cg10063025			OpenSea	chr2	30513599	0.758556	0.246324	-0.512232
cg15994579			OpenSea	chr3	72664077	0.909712	0.397495	-0.512218
cg05161209	MMP28;MMP28;MMP28;MMP28	Body;Body;Body;Body	OpenSea	chr17	34114304	0.890707	0.378575	-0.512132
cg25577367	OR6M1	1stExon	OpenSea	chr11	123676979	0.917507	0.405387	-0.51212
ch.2.1030760R			OpenSea	chr2	43232845	0.607153	0.0950382	-0.512115
cg07952254			OpenSea	chr21	43887472	0.765101	0.252999	-0.512102
cg12315687	C19orf53	TSS200	N_Shore	chr19	13885107	0.658828	0.146748	-0.51208
cg09554856	LMO2	TSS1500	OpenSea	chr11	33914646	0.85102	0.338946	-0.512073
cg08512745	PC;PC;PC	5'UTR;5'UTR;5'UTR	OpenSea	chr11	66659864	0.775922	0.263876	-0.512045
cg04585311	SDK1;SDK1	Body;Body	OpenSea	chr7	4255690	0.825157	0.313135	-0.512022
cg20085815			OpenSea	chr8	119917631	0.824514	0.312543	-0.511971
cg09614721	SH2B3	Body	OpenSea	chr12	111866819	0.948598	0.436733	-0.511865
cg26327284			OpenSea	chr4	37887255	0.8901	0.378236	-0.511864
cg24239999			OpenSea	chr17	1316657	0.824689	0.312863	-0.511826
cg04770088			OpenSea	chr17	63225020	0.909	0.397179	-0.511822
ch.8.25340112R			OpenSea	chr8	25284195	0.606044	0.0942335	-0.511811
cg13013928			OpenSea	chr17	66209778	0.91953	0.407766	-0.511764
cg12245236	GAS7	Body	OpenSea	chr17	10075025	0.817265	0.305533	-0.511731
cg00227156	MICAL3;MICAL3;MIR648;MICAL3	5'UTR;5'UTR;Body;5'UTR	OpenSea	chr22	18463646	0.880642	0.368932	-0.51171
ch.6.147974784R			OpenSea	chr6	147933091	0.563049	0.0513933	-0.511656
cg09641202	ANGPT2;ANGPT2;ANGPT2;MCPH1	Body;Body;Body;Body	OpenSea	chr8	6419839	0.821264	0.30961	-0.511655
cg16186288	SSH2;SSH2;SSH2;SSH2	Body;Body;Body;Body	OpenSea	chr17	28049596	0.905792	0.394153	-0.511638
cg08549335	ZNRF2	Body	OpenSea	chr7	30387954	0.678685	0.16705	-0.511635
cg17064090			OpenSea	chr11	69264679	0.778392	0.266773	-0.511619
cg16131272			OpenSea	chr8	58201111	0.911478	0.399912	-0.511566
cg05082111	AKAP2;PALM2-AKAP2;PALM2-AKAP2;AKAP2;AKAP2	5'UTR;Body;Body;Body;Body	OpenSea	chr9	112888903	0.849413	0.337849	-0.511564
cg15414028	FAM107B	Body	N_Shore	chr10	14644188	0.894254	0.38269	-0.511564
cg03232465	SLC27A1	Body	N_Shore	chr19	17610785	0.836791	0.325262	-0.51153
cg14479567	ADCYAP1;ADCYAP1	3'UTR;3'UTR	S_Shore	chr18	911318	0.732067	0.220542	-0.511525
cg10196481			OpenSea	chr16	23800177	0.878786	0.367269	-0.511517
cg05236728	PCED1B-AS1;PCED1B;PCED1B	Body;5'UTR;5'UTR	OpenSea	chr12	47609513	0.877523	0.366018	-0.511504
cg14202244	SEC14L2;SEC14L2;SEC14L2;SEC14L2	Body;Body;Body;Body	OpenSea	chr22	30805121	0.903504	0.392009	-0.511495
cg21550107			OpenSea	chr5	141846318	0.890979	0.379492	-0.511486
cg04197548	DNAJC9	Body	N_Shore	chr10	75004945	0.914478	0.403014	-0.511465
ch.15.62766193F			OpenSea	chr15	64979140	0.565489	0.0540373	-0.511452
cg10973939			OpenSea	chr9	79191368	0.83046	0.31901	-0.51145
cg14884142	LOC100507065;LOC100507065;LOC100507065;LOC100507065	Body;Body;Body;Body	OpenSea	chr12	65960369	0.747063	0.235649	-0.511414
cg05496248	RGS10;RGS10	Body;Body	OpenSea	chr10	121276103	0.694668	0.183269	-0.511399
cg13062935	MRGPRX2	TSS1500	OpenSea	chr11	19082514	0.854544	0.343149	-0.511395
cg21785712	ABCC1	Body	OpenSea	chr16	16048745	0.894563	0.383168	-0.511395
cg06334134	CASP2;CASP2	Body;Body	S_Shore	chr7	142986693	0.726313	0.214932	-0.511381
cg04867593	LOC100133091	Body	OpenSea	chr7	76235611	0.911863	0.400521	-0.511342
cg13255061	RAI1	5'UTR	OpenSea	chr17	17616093	0.810527	0.299191	-0.511336
cg22234930	PKM2;PKM2;PKM2	5'UTR;5'UTR;5'UTR	N_Shelf	chr15	72519739	0.826086	0.314752	-0.511334
cg15041803			OpenSea	chr14	80522666	0.854844	0.343514	-0.51133
cg03040092	LOC101929337;LOC101929337	ExonBnd;Body	OpenSea	chr3	193973035	0.877708	0.366432	-0.511276
cg03416515			OpenSea	chr6	7698603	0.865536	0.35427	-0.511266
cg01904243	C14orf43	5'UTR	N_Shelf	chr14	74251254	0.841266	0.330025	-0.511241
cg24601404	LOC101927482;LOC101927482;HECW2;HECW2	Body;Body;Body;Body	OpenSea	chr2	197124825	0.792629	0.281391	-0.511238
cg20276100	FRMD3;FRMD3;FRMD3;FRMD3;FRMD3	1stExon;Body;Body;Body;Body	OpenSea	chr9	85881968	0.913307	0.402114	-0.511193
cg03303269			OpenSea	chr8	19625553	0.817317	0.306163	-0.511154
ch.18.925473R	ACAA2	Body	OpenSea	chr18	47319617	0.65388	0.142731	-0.511149
cg01028834	LIMK2	Body	OpenSea	chr22	31626752	0.903027	0.391916	-0.511112
cg21262313			OpenSea	chr8	101506826	0.913474	0.40237	-0.511104
cg10427540			OpenSea	chr19	1895574	0.898293	0.387198	-0.511095
cg15143370	USP20;USP20;USP20	Body;Body;Body	OpenSea	chr9	132625508	0.834106	0.323033	-0.511073
ch.15.84621F			OpenSea	chr15	25828536	0.607699	0.0966391	-0.51106
cg03422015	ERC1;ERC1;ERC1;ERC1;ERC1;ERC1	Body;Body;Body;Body;Body;Body	OpenSea	chr12	1399135	0.895279	0.384273	-0.511005
cg02347255	MAML3	Body	N_Shelf	chr4	140778415	0.831523	0.320536	-0.510987
ch.3.2741911R			OpenSea	chr3	138125263	0.563225	0.0522388	-0.510986
cg21971799			S_Shelf	chr11	60932010	0.847992	0.337042	-0.510949
ch.1.64641599F			OpenSea	chr1	64869011	0.589215	0.0782751	-0.51094
cg13027766	TRIO	Body	OpenSea	chr5	14174713	0.828	0.317064	-0.510936
cg08268861			OpenSea	chr16	51675408	0.917087	0.406168	-0.51092
cg26092983			OpenSea	chr6	120533307	0.823513	0.312627	-0.510886
cg11662242	EFCAB6;EFCAB6	5'UTR;Body	OpenSea	chr22	44173445	0.798535	0.287654	-0.510881
cg18973101	TMEM79;SMG5	TSS1500;Body	OpenSea	chr1	156251280	0.880904	0.370061	-0.510843
cg18294191	RBMS3;RBMS3;RBMS3;RBMS3;RBMS3	Body;Body;Body;Body;Body	OpenSea	chr3	29366028	0.866127	0.355329	-0.510798
cg07471614			OpenSea	chr8	125855152	0.86777	0.356985	-0.510785
cg15512232			N_Shore	chr16	3137288	0.830085	0.319313	-0.510773
cg04853018	LOC101928661	Body	N_Shelf	chr6	146917377	0.917707	0.406962	-0.510745
cg16402252	PSMG2;CEP76;CEP76;CEP76	5'UTR;Body;Body;Body	OpenSea	chr18	12679466	0.9317	0.421004	-0.510697
cg10877234			OpenSea	chr14	66394778	0.746127	0.235448	-0.510678
cg15441686	GPR21;RABGAP1	TSS200;Body	OpenSea	chr9	125795820	0.800095	0.289419	-0.510676
cg01020309			OpenSea	chr12	106424133	0.687124	0.176455	-0.51067
cg08988059			OpenSea	chr20	49778686	0.902527	0.391884	-0.510643
cg25272902	CAMK2A;CAMK2A	Body;Body	OpenSea	chr5	149668535	0.754826	0.244252	-0.510574
cg08972273			OpenSea	chr5	130588660	0.929498	0.418961	-0.510537
cg23436960	VASH1	Body	N_Shelf	chr14	77239540	0.618747	0.10822	-0.510527
cg23307153	IL21-AS1	Body	OpenSea	chr4	123609132	0.804931	0.294416	-0.510515
cg06148273	XRCC4;XRCC4;XRCC4	Body;Body;Body	OpenSea	chr5	82602600	0.87566	0.365149	-0.510511
cg09782560			OpenSea	chr15	92058845	0.915167	0.404662	-0.510506
cg06666194			OpenSea	chr8	20186043	0.871618	0.361125	-0.510493
cg10087556			OpenSea	chr7	116232819	0.878947	0.368465	-0.510482
cg13002622	CNGB3	Body	OpenSea	chr8	87737054	0.906804	0.396344	-0.51046
cg05526801	MYO3B;MYO3B;MYO3B;MYO3B;MYO3B	Body;Body;Body;Body;Body	OpenSea	chr2	171292024	0.867089	0.356659	-0.51043
cg24871226	SSH1;MIR619;SSH1	Body;TSS1500;Body	OpenSea	chr12	109232209	0.747393	0.236983	-0.51041
cg04924375			OpenSea	chr6	36318881	0.807707	0.297339	-0.510368
cg23008279	AMN1;AMN1;AMN1;AMN1;AMN1	5'UTR;5'UTR;Body;Body;Body	OpenSea	chr12	31868380	0.907304	0.39696	-0.510344
cg03661461	OSMR-AS1	Body	OpenSea	chr5	38832070	0.678165	0.16791	-0.510255
cg19982668	MAP3K3;MAP3K3	Body;Body	OpenSea	chr17	61753497	0.899409	0.389154	-0.510255
cg15733114	ART4	TSS200	OpenSea	chr12	14996515	0.910387	0.400145	-0.510241
cg23985372	LTBP1;LTBP1;LTBP1;LTBP1;LTBP1	Body;Body;Body;Body;Body	OpenSea	chr2	33437478	0.928916	0.418685	-0.510231
cg07202214	LRRC32;LRRC32	5'UTR;TSS200	N_Shore	chr11	76381081	0.757033	0.246812	-0.510222
cg14327564	PARD3;PARD3;PARD3;PARD3;PARD3;PARD3;PARD3;PARD3;PARD3;PARD3;PARD3	Body;Body;Body;Body;Body;Body;Body;Body;Body;Body;Body	OpenSea	chr10	34917522	0.868358	0.358143	-0.510214
cg15739772			OpenSea	chr3	163497503	0.864097	0.353941	-0.510156
cg15202934			OpenSea	chr2	42351358	0.823319	0.313174	-0.510145
cg23507272			OpenSea	chr5	159936066	0.598678	0.0885555	-0.510123
cg05765761	VWA5A;VWA5A;VWA5A	TSS1500;TSS1500;TSS1500	OpenSea	chr11	123985614	0.750005	0.239904	-0.510101
cg13425858			OpenSea	chr10	125723435	0.763663	0.253574	-0.510088
cg12950894	RPGRIP1;RPGRIP1	ExonBnd;Body	OpenSea	chr14	21788333	0.812279	0.302211	-0.510067
cg11752250	ARG2	Body	S_Shelf	chr14	68089471	0.797514	0.287462	-0.510052
cg11575507	SRBD1	Body	OpenSea	chr2	45795183	0.85657	0.346557	-0.510013
cg23133335	LOC100507156;LOXL2	TSS1500;Body	OpenSea	chr8	23193466	0.917768	0.40779	-0.509978
cg24516901	FAM124B;FAM124B	TSS200;TSS200	OpenSea	chr2	225266801	0.843631	0.333668	-0.509964
cg05390178	DUSP3	3'UTR	OpenSea	chr17	41845953	0.91646	0.406522	-0.509938
ch.20.752957R	RBL1;RBL1	Body;Body	OpenSea	chr20	35702558	0.608387	0.0984511	-0.509936
cg13252209			OpenSea	chr16	51603716	0.857823	0.347905	-0.509918
ch.5.2607995R	HARS	Body	S_Shelf	chr5	140055870	0.597747	0.087829	-0.509918
cg21761971			OpenSea	chr8	124773189	0.921508	0.41159	-0.509918
cg15120413			OpenSea	chr5	53753195	0.788682	0.278781	-0.509901
cg00289211	SH3RF3	Body	OpenSea	chr2	109966791	0.926879	0.416986	-0.509894
cg01766963	LOC101927482;LOC101927482;HECW2;HECW2	Body;Body;Body;Body	OpenSea	chr2	197124788	0.731109	0.221238	-0.509872
cg20904698			OpenSea	chr12	28737113	0.914404	0.404565	-0.509839
cg09161671			OpenSea	chr5	76312132	0.75651	0.246681	-0.509829
cg21193744	ANGPT2;ANGPT2;ANGPT2;MCPH1	Body;Body;Body;Body	OpenSea	chr8	6405105	0.932384	0.422589	-0.509795
cg17772031			OpenSea	chr3	65154537	0.91602	0.406307	-0.509713
cg03278730			OpenSea	chr11	19306482	0.896415	0.386763	-0.509651
cg09892307			OpenSea	chr6	36660149	0.907193	0.397581	-0.509612
ch.15.73674797F			OpenSea	chr15	75887742	0.561672	0.0520717	-0.5096
cg13474998	RFT1	TSS1500	S_Shore	chr3	53165031	0.850077	0.34051	-0.509567
cg08800893	MYH9	Body	OpenSea	chr22	36727569	0.787662	0.2781	-0.509562
cg07566805	NOX3	Body	OpenSea	chr6	155770572	0.828901	0.319345	-0.509555
cg14944696			OpenSea	chr3	115155686	0.847869	0.338316	-0.509553
cg00731526	UBE2F;UBE2F;UBE2F;UBE2F;UBE2F;UBE2F;UBE2F;UBE2F-SCLY;UBE2F	TSS200;5'UTR;5'UTR;5'UTR;Body;Body;Body;Body;Body	S_Shore	chr2	238877332	0.868266	0.358742	-0.509523
cg05781649	MYO1D	Body	N_Shelf	chr17	31146240	0.914937	0.405424	-0.509513
cg24839871	SMAD3;SMAD3;SMAD3;SMAD3	Body;Body;Body;Body	OpenSea	chr15	67468342	0.821271	0.311775	-0.509496
cg22313821	GATM	Body	N_Shore	chr15	45669270	0.720108	0.210679	-0.509429
cg24585334	C1orf186	5'UTR	OpenSea	chr1	206260565	0.863763	0.354374	-0.509389
cg15060759	LOC101929279	Body	OpenSea	chr10	30509045	0.791153	0.281771	-0.509383
ch.7.3114411F	ZNF398;ZNF398	5'UTR;Body	OpenSea	chr7	148859697	0.639738	0.130371	-0.509367
cg08959039	COL4A2	Body	OpenSea	chr13	111062266	0.977834	0.468482	-0.509352
cg13066562	SORCS2	Body	S_Shelf	chr4	7651797	0.801153	0.291806	-0.509347
cg25198007	UBXN11;UBXN11;UBXN11	Body;Body;Body	OpenSea	chr1	26611319	0.831423	0.322078	-0.509345
cg04097334	DIRC1	5'UTR	OpenSea	chr2	189599665	0.764691	0.255348	-0.509343
cg01838287	MPRIP;MPRIP	Body;Body	S_Shelf	chr17	16948762	0.738726	0.229412	-0.509314
cg16234967	GBP4;GBP4	1stExon;5'UTR	OpenSea	chr1	89664619	0.772324	0.263024	-0.5093
cg18380280	MBNL2;MBNL2;MBNL2	5'UTR;5'UTR;5'UTR	OpenSea	chr13	97879261	0.783562	0.274264	-0.509297
cg21184340	KIAA0513;KIAA0513;KIAA0513	5'UTR;5'UTR;5'UTR	OpenSea	chr16	85084419	0.910198	0.400903	-0.509295
cg08478672			OpenSea	chr8	129374295	0.627275	0.117983	-0.509292
cg14028115	NOSTRIN;NOSTRIN;NOSTRIN;NOSTRIN	TSS200;TSS200;TSS200;5'UTR	OpenSea	chr2	169659070	0.865221	0.355938	-0.509283
cg08975360			OpenSea	chr11	131116242	0.59998	0.0907082	-0.509271
ch.11.1854895F	TMEM135;TMEM135;TMEM135	Body;Body;Body	OpenSea	chr11	86784460	0.688894	0.179648	-0.509247
cg08868697			OpenSea	chr20	52750124	0.794294	0.285073	-0.509221
cg17683336	KANK2;KANK2	5'UTR;TSS1500	N_Shore	chr19	11305924	0.930849	0.421628	-0.50922
cg23066808	CHST12	5'UTR	S_Shelf	chr7	2446566	0.944826	0.435611	-0.509215
cg09096787	EBF3	Body	N_Shelf	chr10	131682386	0.886623	0.377419	-0.509204
cg16793781			OpenSea	chr2	173558030	0.790768	0.281607	-0.509161
cg06376782	MEF2C;MEF2C;MEF2C;MEF2C;MEF2C;MEF2C;MEF2C	Body;Body;Body;Body;Body;Body;Body	OpenSea	chr5	88080976	0.711903	0.202747	-0.509156
cg21491806	BPTF;BPTF	Body;Body	OpenSea	chr17	65852104	0.91801	0.408937	-0.509073
cg20256286	EVL	Body	OpenSea	chr14	100535030	0.865857	0.356828	-0.50903
cg14114546	LHFPL2	5'UTR	OpenSea	chr5	77823064	0.694439	0.185434	-0.509005
ch.7.647988F			OpenSea	chr7	26052839	0.545254	0.0363333	-0.50892
cg23202661	ITGB5	Body	OpenSea	chr3	124499829	0.798325	0.289451	-0.508874
cg23302436	RARB;RARB;RARB;RARB;RARB;RARB;RARB;RARB;RARB	5'UTR;5'UTR;Body;Body;Body;Body;Body;Body;Body	OpenSea	chr3	25475563	0.908518	0.399645	-0.508874
ch.8.2442961R	ZHX2	3'UTR	OpenSea	chr8	123967055	0.583676	0.0748165	-0.50886
cg13605024			OpenSea	chr16	54404567	0.906162	0.397322	-0.50884
ch.13.50754963R			OpenSea	chr13	51856962	0.566492	0.0576542	-0.508838
cg07159230	CASZ1;CASZ1	Body;Body	OpenSea	chr1	10731250	0.890793	0.381962	-0.50883
cg10634257	LOC105376360	Body	OpenSea	chr10	3509832	0.832302	0.323599	-0.508703
cg13585073	SMG5	Body	OpenSea	chr1	156221551	0.921701	0.413034	-0.508667
cg00127788	CAT	Body	OpenSea	chr11	34486306	0.894758	0.386114	-0.508643
cg07945047			OpenSea	chr7	93669710	0.730836	0.22224	-0.508596
cg06484755	CNTRL	Body	OpenSea	chr9	123867869	0.856226	0.347748	-0.508477
cg13339632	RNF130;RNF130	Body;Body	OpenSea	chr5	179453569	0.730831	0.222355	-0.508477
cg00368259	CD226;CD226;CD226	Body;Body;5'UTR	OpenSea	chr18	67602690	0.810105	0.301641	-0.508463
cg20187047	SYNE1;SYNE1	Body;Body	OpenSea	chr6	152702444	0.904159	0.395749	-0.50841
cg20868817	CD48	Body	OpenSea	chr1	160677398	0.854992	0.346597	-0.508395
cg23971638	NINJ2	Body	OpenSea	chr12	741507	0.829131	0.320742	-0.508389
cg01094172			OpenSea	chr1	161155964	0.89062	0.382235	-0.508385
cg14039733			OpenSea	chr8	135024661	0.822951	0.314614	-0.508337
cg00480215	GNAQ	Body	OpenSea	chr9	80592522	0.736186	0.227887	-0.508299
cg26477549	CKAP4	TSS1500	S_Shore	chr12	106642937	0.861471	0.353203	-0.508268
cg17922998			OpenSea	chr8	61863697	0.875572	0.367308	-0.508264
cg23100720	NOX3	Body	OpenSea	chr6	155770386	0.776198	0.267952	-0.508246
cg04007718			OpenSea	chr11	76322526	0.864391	0.356222	-0.508168
cg24116380			OpenSea	chr5	114791124	0.896993	0.38883	-0.508163
cg18964319			OpenSea	chr6	36665554	0.913568	0.40541	-0.508159
cg26759010	NUDT17;NBPF20;NBPF10;NBPF10	TSS200;Body;Body;Body	Island	chr1	145589524	0.619326	0.111183	-0.508143
cg09951637			OpenSea	chr11	33951810	0.843842	0.335716	-0.508126
cg27526774			OpenSea	chr1	235099089	0.902708	0.39461	-0.508098
ch.4.73355803R			OpenSea	chr4	73136939	0.559865	0.0517802	-0.508085
cg27518934			OpenSea	chr6	114215118	0.896395	0.388323	-0.508072
cg08724109			OpenSea	chr7	129868786	0.803234	0.29517	-0.508064
cg14136978			OpenSea	chr3	154745255	0.85946	0.351456	-0.508004
cg27467953	B2M	Body	S_Shore	chr15	45004828	0.74636	0.238361	-0.507999
cg24760696			OpenSea	chr21	46301044	0.892421	0.384426	-0.507995
cg24351003	GRID1	Body	OpenSea	chr10	88013210	0.830804	0.322832	-0.507972
cg13856643	RAB17	TSS1500	OpenSea	chr2	238500389	0.758853	0.250885	-0.507968
cg14453738	LOC101927588	TSS1500	OpenSea	chr8	125259939	0.808407	0.300443	-0.507964
cg26846695	ATP6V1B1	Body	OpenSea	chr2	71184819	0.84345	0.33549	-0.50796
cg23419718			OpenSea	chr20	23159604	0.737746	0.229811	-0.507935
cg26653714			OpenSea	chr8	22932056	0.665035	0.157114	-0.507921
ch.3.151587F			OpenSea	chr3	8178458	0.564752	0.0569051	-0.507847
cg06056274	CACHD1;CACHD1	Body;5'UTR	OpenSea	chr1	65064036	0.906773	0.39897	-0.507803
cg20710013	RCAN1;RCAN1;RCAN1;RCAN1	TSS200;Body;Body;5'UTR	OpenSea	chr21	35899455	0.862318	0.354579	-0.507739
cg09417209			OpenSea	chr16	11715746	0.758916	0.25121	-0.507706
cg08555162	STPG1;STPG1;STPG1;STPG1	Body;Body;Body;5'UTR	OpenSea	chr1	24717878	0.745746	0.238064	-0.507682
cg05070712			OpenSea	chr1	230435002	0.9241	0.416418	-0.507682
cg14954688			OpenSea	chr3	112530978	0.849878	0.342198	-0.507681
cg13186580	HPSE;HPSE;HPSE;HPSE	Body;Body;Body;Body	OpenSea	chr4	84241867	0.877209	0.369548	-0.507661
cg21516291	SLC35C2;SLC35C2;SLC35C2	Body;Body;Body	OpenSea	chr20	44979100	0.784345	0.276689	-0.507655
cg06702484	LINC00299	Body	OpenSea	chr2	8443774	0.8869	0.379252	-0.507648
cg14340336	TTC25	Body	S_Shelf	chr17	40089267	0.853934	0.346297	-0.507637
cg27029507	NIPAL3	5'UTR	S_Shelf	chr1	24745924	0.865319	0.357684	-0.507635
cg01981354	RNF170;RNF170;RNF170;RNF170;RNF170;RNF170	5'UTR;Body;5'UTR;5'UTR;5'UTR;Body	N_Shelf	chr8	42748651	0.875156	0.367524	-0.507632
cg27255239	RFX8	TSS1500	S_Shore	chr2	102091656	0.811643	0.304022	-0.50762
cg15949714			OpenSea	chr10	29128766	0.88129	0.373675	-0.507616
cg05631794	P2RY14;MED12L	TSS200;Body	OpenSea	chr3	150996271	0.83223	0.324624	-0.507606
cg19744804	SNAP25;SNAP25	3'UTR;3'UTR	OpenSea	chr20	10287268	0.867946	0.360375	-0.507571
cg12018718			OpenSea	chr2	8684089	0.847766	0.34021	-0.507556
cg07419035	CRIM1	Body	OpenSea	chr2	36678721	0.89903	0.391503	-0.507527
cg11457007	GNG12	5'UTR	OpenSea	chr1	68225861	0.843371	0.335896	-0.507475
cg05611994	CEP41;CEP41;CEP41;CEP41	3'UTR;3'UTR;3'UTR;Body	OpenSea	chr7	130034504	0.886738	0.379286	-0.507452
cg18434538			OpenSea	chr22	27441441	0.699261	0.191828	-0.507433
cg25746216	ZMYND8;ZMYND8;ZMYND8;ZMYND8;ZMYND8;ZMYND8;ZMYND8;ZMYND8;ZMYND8;ZMYND8;ZMYND8;ZMYND8;ZMYND8;ZMYND8;ZMYND8;ZMYND8;ZMYND8;ZMYND8	5'UTR;5'UTR;5'UTR;5'UTR;5'UTR;Body;Body;Body;Body;Body;Body;Body;Body;Body;Body;Body;Body;Body	OpenSea	chr20	45985311	0.837118	0.329746	-0.507372
cg13730105	TLR4;TLR4;TLR4	Body;Body;1stExon	OpenSea	chr9	120466837	0.824814	0.317452	-0.507362
cg14958299			OpenSea	chr9	72591262	0.908844	0.401485	-0.507358
cg11617816	NFATC2;NFATC2;NFATC2	3'UTR;3'UTR;Body	OpenSea	chr20	50010224	0.849537	0.342215	-0.507322
cg26031054	TBC1D4;TBC1D4;TBC1D4	Body;Body;Body	OpenSea	chr13	75893652	0.901676	0.394375	-0.507301
cg04191236	UTS2R	TSS1500	N_Shore	chr17	80330901	0.848006	0.340714	-0.507293
cg21880051			OpenSea	chr11	9661734	0.939343	0.432063	-0.50728
cg02848648	WARS;WARS;WARS;WARS	Body;Body;Body;Body	OpenSea	chr14	100807801	0.912863	0.405609	-0.507254
cg27558387			OpenSea	chr3	156966620	0.679803	0.172561	-0.507243
cg14810029			OpenSea	chr1	111190120	0.835841	0.328645	-0.507196
cg22444720	NCOA7;NCOA7	Body;Body	OpenSea	chr6	126240414	0.724364	0.217238	-0.507126
cg16895672	PARD3	Body	OpenSea	chr10	34470745	0.754706	0.247612	-0.507094
cg10477637	LRRC6;LRRC6	Body;Body	OpenSea	chr8	133592566	0.829319	0.322299	-0.50702
ch.1.224723245R			OpenSea	chr1	226656622	0.5775	0.0704828	-0.507017
cg00626837	CDH4;CDH4	Body;Body	OpenSea	chr20	60096228	0.718539	0.211548	-0.506991
cg17428739	PTPRJ;PTPRJ	Body;Body	OpenSea	chr11	48007978	0.931392	0.424437	-0.506955
cg11727482	PELI1	5'UTR	N_Shore	chr2	64368910	0.878923	0.371969	-0.506954
cg12146595			OpenSea	chr12	89629307	0.850329	0.343414	-0.506915
cg03699459			N_Shelf	chr10	4864636	0.830364	0.323496	-0.506867
cg01658523	POLL;POLL;POLL;POLL;POLL;DPCD	TSS1500;TSS1500;TSS1500;TSS1500;TSS1500;Body	S_Shore	chr10	103348867	0.643812	0.136946	-0.506865
ch.13.54710568F			OpenSea	chr13	55812567	0.647309	0.140483	-0.506825
cg22461221			OpenSea	chr5	153196627	0.908516	0.401696	-0.50682
ch.13.45374264R			OpenSea	chr13	46476263	0.545793	0.0389919	-0.506801
cg26955845	GPR56;GPR56;GPR56;GPR56;GPR56;GPR56;GPR56;GPR56	5'UTR;5'UTR;5'UTR;5'UTR;5'UTR;5'UTR;5'UTR;5'UTR	OpenSea	chr16	57680131	0.834874	0.328113	-0.506761
cg11461866	MALL	Body	N_Shore	chr2	110871906	0.782077	0.275334	-0.506743
cg10621849	FAM107B;FAM107B;FAM107B;FAM107B;FAM107B;FAM107B;FAM107B;FAM107B;FAM107B;FAM107B	5'UTR;5'UTR;5'UTR;5'UTR;5'UTR;5'UTR;5'UTR;5'UTR;Body;5'UTR	OpenSea	chr10	14588033	0.932064	0.425329	-0.506736
cg11025193			OpenSea	chr18	74370260	0.892309	0.385576	-0.506732
cg15315145	SYN3;SYN3;SYN3	Body;Body;Body	OpenSea	chr22	33278550	0.914014	0.407286	-0.506728
cg27558693			OpenSea	chr1	85710632	0.856648	0.349924	-0.506724
cg21186149			OpenSea	chr18	7323288	0.676246	0.169527	-0.506719
cg13628367	ABCA13	Body	OpenSea	chr7	48429659	0.834235	0.327523	-0.506712
cg07724633	GNA14	Body	OpenSea	chr9	80202969	0.844899	0.338204	-0.506695
ch.16.85413264R			OpenSea	chr16	86855763	0.580357	0.0736953	-0.506662
cg15254954			OpenSea	chr19	8420745	0.888782	0.382175	-0.506607
cg02283181	SKI	Body	OpenSea	chr1	2165868	0.82096	0.314358	-0.506602
cg27621721			OpenSea	chr3	189901160	0.842196	0.335609	-0.506587
cg10535632	FLT3;FLT3	Body;Body	OpenSea	chr13	28668167	0.786294	0.279731	-0.506563
cg24539923	SERPINE1;SERPINE1	TSS1500;TSS1500	OpenSea	chr7	100769903	0.733606	0.227071	-0.506535
cg03604067	MAD1L1;MAD1L1;MAD1L1	Body;Body;Body	S_Shore	chr7	1980273	0.924216	0.417691	-0.506525
ch.11.319992F	USP47	Body	OpenSea	chr11	11914496	0.657857	0.151369	-0.506488
cg23590660	FOXJ2	3'UTR	OpenSea	chr12	8205602	0.911921	0.405442	-0.506479
cg00001814			OpenSea	chr2	31520960	0.889061	0.382596	-0.506466
cg20743236			OpenSea	chr2	31542787	0.937347	0.430907	-0.50644
cg09709123	MEI1	Body	OpenSea	chr22	42177262	0.890854	0.384439	-0.506415
cg19426609	COL17A1	Body	OpenSea	chr10	105829635	0.821057	0.314656	-0.5064
ch.16.486323F			OpenSea	chr16	13461010	0.622565	0.116194	-0.50637
cg03280622	PLEC1;PLEC1;PLEC1;PLEC1	Body;Body;Body;Body	N_Shore	chr8	145023013	0.875566	0.369196	-0.50637
cg20316614	TMEM63A	5'UTR	N_Shelf	chr1	226065637	0.853111	0.346749	-0.506362
cg11830461			OpenSea	chr20	49039858	0.913048	0.406693	-0.506354
cg02077729			OpenSea	chr1	232714530	0.714211	0.207858	-0.506352
cg22553423	ARHGAP25;ARHGAP25;ARHGAP25;ARHGAP25	5'UTR;5'UTR;1stExon;1stExon	OpenSea	chr2	68961955	0.86349	0.35715	-0.50634
cg13100962			OpenSea	chr11	33921158	0.796288	0.289965	-0.506323
ch.20.209864F	PLCB4;PLCB4	Body;Body	OpenSea	chr20	9344219	0.637205	0.130917	-0.506287
ch.5.82154897F			OpenSea	chr5	82119141	0.603072	0.0968016	-0.50627
cg01408497	FNBP1	Body	OpenSea	chr9	132694956	0.768085	0.261817	-0.506268
cg18478942	DLC1;DLC1	TSS200;TSS200	OpenSea	chr8	13372453	0.767861	0.261605	-0.506256
cg13587796			N_Shore	chr6	9398457	0.901383	0.395159	-0.506224
cg09654199	FOXK2	Body	S_Shelf	chr17	80549593	0.832119	0.325915	-0.506203
cg14496044	C6orf106;C6orf106	Body;Body	OpenSea	chr6	34625425	0.802158	0.296022	-0.506136
cg02744249	CTSZ	TSS1500	S_Shore	chr20	57582918	0.876595	0.37049	-0.506106
cg07433694			S_Shelf	chr5	137581671	0.837857	0.331778	-0.506079
ch.19.24042144R			OpenSea	chr19	24250304	0.578788	0.0727279	-0.50606
cg06228138			OpenSea	chr5	17317203	0.934236	0.42818	-0.506056
cg23042074			OpenSea	chr15	94749956	0.775409	0.269354	-0.506055
ch.8.2576295R			OpenSea	chr8	130072186	0.580428	0.0744085	-0.506019
cg17485169	EYA2;EYA2	Body;Body	OpenSea	chr20	45640978	0.835317	0.329303	-0.506013
cg14169363			OpenSea	chr9	75747433	0.690584	0.184571	-0.506013
cg06060795			OpenSea	chr10	21695960	0.870542	0.364557	-0.505985
cg22732101			Island	chr19	16394638	0.920963	0.415006	-0.505957
cg04171324	SMAD3	Body	OpenSea	chr15	67390757	0.916315	0.410368	-0.505947
cg05461922			OpenSea	chr9	127273296	0.908298	0.402364	-0.505934
cg18698559	MECOM;MECOM	5'UTR;Body	OpenSea	chr3	169118938	0.8964	0.390472	-0.505928
cg15337819			OpenSea	chr1	162359105	0.809032	0.303139	-0.505893
cg17514766	GMFG	TSS1500	OpenSea	chr19	39826927	0.941364	0.435475	-0.505888
cg09026070			S_Shelf	chr8	97175928	0.570004	0.0641776	-0.505826
cg23721348	UBE4B;UBE4B	Body;Body	OpenSea	chr1	10127278	0.879595	0.373774	-0.505821
cg05349059			OpenSea	chr6	134694753	0.704043	0.198309	-0.505734
cg03466587			OpenSea	chr3	187704482	0.812213	0.306519	-0.505694
cg21927395	FAM104A;FAM104A;FAM104A;FAM104A;FAM104A	TSS1500;Body;Body;Body;Body	N_Shelf	chr17	71225049	0.743457	0.237782	-0.505675
cg07475654	PNKD;TMBIM1	Body;5'UTR	OpenSea	chr2	219151444	0.763305	0.257646	-0.505659
cg14828187			OpenSea	chr3	49382813	0.923593	0.417942	-0.505651
cg27589676	PICALM;PICALM;PICALM;PICALM	TSS1500;TSS1500;TSS1500;TSS200	S_Shore	chr11	85781044	0.700936	0.195326	-0.50561
cg19368440	LOC100505795;PBX1;PBX1;PBX1	TSS200;Body;Body;Body	OpenSea	chr1	164744070	0.886271	0.38068	-0.505592
cg19241220	ELMO1;ELMO1;ELMO1	5'UTR;5'UTR;5'UTR	OpenSea	chr7	37389785	0.92006	0.414469	-0.505591
cg00362854			N_Shore	chr14	52732299	0.877147	0.371605	-0.505542
cg23505299	CSF1R	Body	OpenSea	chr5	149461424	0.926082	0.420552	-0.505531
cg10093938	IFFO2	Body	OpenSea	chr1	19248952	0.910893	0.405374	-0.505519
cg13465470	HEBP1	Body	OpenSea	chr12	13145561	0.76807	0.262578	-0.505492
cg27277339	MYO5C	Body	OpenSea	chr15	52525894	0.937614	0.432165	-0.505449
cg19705601			OpenSea	chr13	73664754	0.712575	0.207139	-0.505435
ch.19.58852620F			OpenSea	chr19	54160808	0.575467	0.0700385	-0.505429
cg09398762			S_Shore	chr13	107571965	0.853049	0.34767	-0.505379
cg06874426	ABI3;GNGT2;ABI3	TSS200;TSS1500;TSS200	OpenSea	chr17	47287526	0.833387	0.328015	-0.505372
ch.9.107006705R			OpenSea	chr9	107966884	0.580227	0.0748544	-0.505372
cg01833689			OpenSea	chr5	91976944	0.853643	0.348293	-0.50535
cg02469838			OpenSea	chr16	54404655	0.721369	0.21604	-0.505328
cg03450635	FAM198B;FAM198B;FAM198B	TSS200;TSS1500;TSS200	OpenSea	chr4	159094213	0.853133	0.347817	-0.505317
cg14976422			OpenSea	chr8	131478036	0.87949	0.374178	-0.505312
cg23554732			OpenSea	chr21	27778197	0.885563	0.380288	-0.505274
ch.15.46384616R			OpenSea	chr15	48597324	0.54405	0.0387972	-0.505253
cg18223474			OpenSea	chr16	81772649	0.845756	0.340621	-0.505135
cg18651072			OpenSea	chr12	12080634	0.859223	0.354101	-0.505121
cg20942867	SLC9A1	3'UTR	OpenSea	chr1	27426144	0.628329	0.12321	-0.505119
cg10212432			OpenSea	chr2	68348450	0.846779	0.341663	-0.505116
cg10532953			OpenSea	chr17	42688425	0.793215	0.288117	-0.505098
ch.4.1528651F	FRAS1;FRAS1	Body;Body	OpenSea	chr4	79200030	0.569051	0.063957	-0.505094
cg25065530	ASGR2;ASGR2;ASGR2;ASGR2;ASGR2	TSS1500;TSS1500;TSS1500;TSS1500;TSS1500	OpenSea	chr17	7018598	0.884015	0.37902	-0.504994
ch.14.1251344R	GTF2A1;GTF2A1	Body;Body	OpenSea	chr14	81663815	0.662836	0.157843	-0.504993
cg18984825			OpenSea	chr20	55563146	0.893868	0.388877	-0.504991
cg05993759			OpenSea	chr20	48964698	0.914776	0.409808	-0.504968
cg12510530	ZFPM2	Body	OpenSea	chr8	106416048	0.895963	0.391001	-0.504962
cg09126279			OpenSea	chr4	40675171	0.74792	0.243028	-0.504892
cg14654324	RXRA	Body	Island	chr9	137299436	0.966707	0.461829	-0.504877
ch.15.507483F	FRMD5	Body	OpenSea	chr15	44320923	0.579039	0.0742286	-0.50481
cg11979818			OpenSea	chr1	166674807	0.849892	0.345091	-0.504801
ch.2.74841720R			OpenSea	chr2	74988212	0.544841	0.0400587	-0.504782
cg24536349	LY6K;LY6K;LY6K	TSS200;TSS200;TSS200	N_Shore	chr8	143781340	0.846651	0.34188	-0.504771
cg17343725			OpenSea	chr11	62195225	0.885876	0.38111	-0.504767
cg01920963			OpenSea	chr1	8187378	0.917236	0.412483	-0.504753
cg01028364	RAB27A;RAB27A;RAB27A;RAB27A	5'UTR;5'UTR;5'UTR;5'UTR	OpenSea	chr15	55543264	0.891004	0.386258	-0.504746
cg01150129	FOXK2	3'UTR	S_Shelf	chr17	80562098	0.931728	0.42699	-0.504738
cg08806632	LYL1	TSS1500	N_Shore	chr19	13214412	0.909298	0.404563	-0.504734
cg05132724			OpenSea	chr2	143607681	0.913905	0.409185	-0.50472
cg17305949			OpenSea	chr8	142114968	0.879888	0.375172	-0.504716
cg22920189			OpenSea	chr5	102797185	0.848858	0.344151	-0.504707
cg25473467	ANKRD6;ANKRD6;ANKRD6	5'UTR;5'UTR;5'UTR	OpenSea	chr6	90206115	0.649459	0.144756	-0.504704
cg23086720	SAMD13;SAMD13;SAMD13;SAMD13	1stExon;TSS1500;5'UTR;Body	S_Shelf	chr1	84767324	0.620935	0.116242	-0.504693
cg19189348			OpenSea	chr10	112206898	0.903856	0.399258	-0.504599
cg05972538	PDLIM1	Body	OpenSea	chr10	97036427	0.788369	0.283775	-0.504593
cg04560810	TMEM173	5'UTR	OpenSea	chr5	138861847	0.968789	0.46421	-0.504579
cg10891142	ENKUR;ENKUR;ENKUR;ENKUR	Body;Body;Body;Body	OpenSea	chr10	25277946	0.908522	0.403953	-0.50457
cg12611448	LIPH	Body	OpenSea	chr3	185255217	0.904127	0.399564	-0.504562
ch.6.2146758R	ZBTB24	Body	OpenSea	chr6	109790490	0.594619	0.0900691	-0.50455
cg10087036	ITPRIPL2;ITPRIPL2;ITPRIPL2	1stExon;Body;3'UTR	S_Shelf	chr16	19130461	0.740335	0.235793	-0.504542
cg05280501	GNA14;GNA14-AS1	Body;Body	OpenSea	chr9	80130342	0.926201	0.42174	-0.504461
cg14678830	GSK3B;GSK3B	Body;Body	OpenSea	chr3	119664467	0.791445	0.286998	-0.504447
ch.7.83698262R			OpenSea	chr7	83860326	0.646919	0.142477	-0.504442
cg09735268	PKNOX2	Body	OpenSea	chr11	125261096	0.866826	0.362392	-0.504435
cg12294499			OpenSea	chr4	153966569	0.914843	0.41042	-0.504423
cg02255484			OpenSea	chr6	41735215	0.832914	0.328546	-0.504368
ch.15.62796485F			OpenSea	chr15	65009432	0.558608	0.0542438	-0.504365
cg01463768	SLC44A3;SLC44A3;SLC44A3;SLC44A3;SLC44A3;SLC44A3;SLC44A3	Body;Body;Body;Body;Body;Body;Body	OpenSea	chr1	95329202	0.843819	0.339461	-0.504358
cg08147448	RAD51B;RAD51B;RAD51B	Body;Body;Body	OpenSea	chr14	68859590	0.807577	0.303227	-0.50435
cg16435511	REEP1;REEP1;REEP1;REEP1	Body;Body;Body;Body	OpenSea	chr2	86452841	0.916523	0.412211	-0.504312
cg13015534	ST6GALNAC1;ST6GALNAC1	5'UTR;1stExon	OpenSea	chr17	74639793	0.911003	0.406742	-0.504262
cg24277456	PIK3C2B	Body	OpenSea	chr1	204430947	0.797354	0.293158	-0.504196
cg13164537	CD226;CD226	5'UTR;1stExon	OpenSea	chr18	67624071	0.912384	0.408201	-0.504183
cg06923651	SPINK4	TSS200	OpenSea	chr9	33240061	0.855984	0.351808	-0.504176
ch.2.1365132F			OpenSea	chr2	59899176	0.559123	0.0549882	-0.504135
cg03323067	TNS1	5'UTR	OpenSea	chr2	218767655	0.903786	0.399674	-0.504111
cg09735657	FAH	Body	OpenSea	chr15	80453046	0.910289	0.406185	-0.504104
cg08560184	BIN1;BIN1;BIN1;BIN1;BIN1;BIN1;BIN1;BIN1;BIN1;BIN1	Body;Body;Body;Body;Body;Body;Body;Body;Body;Body	OpenSea	chr2	127844711	0.642327	0.138276	-0.504051
cg07201519	KCNJ1;KCNJ1;KCNJ1;KCNJ1	Body;5'UTR;5'UTR;5'UTR	OpenSea	chr11	128718864	0.618781	0.114731	-0.504049
cg23773496	LINC00460	TSS200	OpenSea	chr13	107028857	0.933939	0.429905	-0.504034
cg25753473			S_Shelf	chr6	170532835	0.860657	0.356669	-0.503988
cg27079009	DAGLB;DAGLB	Body;Body	OpenSea	chr7	6475408	0.586982	0.083018	-0.503964
cg12685837			OpenSea	chr15	57625838	0.869873	0.365911	-0.503962
cg01702954	LINC01411	Body	OpenSea	chr5	173853159	0.81109	0.30714	-0.503951
cg07832772			S_Shelf	chr5	8461832	0.845487	0.341541	-0.503946
cg26102475	GMFG	TSS200	OpenSea	chr19	39826821	0.771455	0.267515	-0.50394
cg27231850	KLF7;KLF7;KLF7;KLF7;KLF7	Body;Body;Body;Body;Body	OpenSea	chr2	207956157	0.896658	0.392722	-0.503937
cg15237757			OpenSea	chr18	20012935	0.85435	0.350433	-0.503917
cg14333911	SH3RF3	Body	OpenSea	chr2	109830195	0.888971	0.385109	-0.503862
cg09740450			Island	chr12	125223650	0.899908	0.396065	-0.503843
cg26883033			OpenSea	chr10	80027004	0.778335	0.274542	-0.503793
cg27480553	C22orf27	TSS1500	N_Shore	chr22	31317764	0.897486	0.393713	-0.503773
cg27609375			OpenSea	chr2	187420032	0.851386	0.34762	-0.503767
cg17656233			OpenSea	chr14	100251072	0.852863	0.349101	-0.503762
cg14543720			OpenSea	chr18	20012820	0.880732	0.37699	-0.503742
cg19769780	ITPKB-IT1;ITPKB	TSS1500;Body	OpenSea	chr1	226863138	0.746589	0.242869	-0.50372
cg09431410			OpenSea	chr15	36720391	0.913091	0.409373	-0.503718
cg02804231	NCAM1;NCAM1;NCAM1;NCAM1;NCAM1	Body;Body;Body;Body;Body	OpenSea	chr11	113009183	0.919575	0.415863	-0.503712
cg01895882	THRA1/BTR;THRA1/BTR;SKAP1;SKAP1	Body;Body;Body;Body	OpenSea	chr17	46372607	0.839032	0.335321	-0.503711
cg13300613	GNB5;GNB5	Body;Body	OpenSea	chr15	52430125	0.895084	0.391403	-0.503682
cg10356867	MEF2C;MEF2C;MEF2C;MEF2C	5'UTR;5'UTR;5'UTR;5'UTR	OpenSea	chr5	88123151	0.677627	0.173963	-0.503664
cg27316939	ITFG3	5'UTR	OpenSea	chr16	302852	0.935459	0.431813	-0.503646
cg01661364	GMDS;GMDS	Body;Body	OpenSea	chr6	2128147	0.866207	0.362563	-0.503644
cg07585422			OpenSea	chr17	71653706	0.741376	0.237754	-0.503621
cg15287594	FITM2	Body	N_Shore	chr20	42938795	0.767906	0.264363	-0.503543
cg14015156	GRK5	Body	OpenSea	chr10	121011103	0.781478	0.277958	-0.50352
cg20273931	NCK2;NCK2;NCK2	Body;Body;Body	OpenSea	chr2	106490359	0.79757	0.294091	-0.503479
cg26510796	C1QTNF1;C1QTNF1;C1QTNF1;C1QTNF1-AS1;C1QTNF1-AS1	TSS1500;TSS1500;TSS1500;Body;Body	N_Shore	chr17	77018772	0.860409	0.356962	-0.503448
cg22442500			N_Shelf	chr1	110158702	0.865019	0.361621	-0.503398
ch.4.73355811R			OpenSea	chr4	73136947	0.555084	0.0517863	-0.503297
cg20744387			OpenSea	chr10	123496392	0.935706	0.432411	-0.503295
cg13806292	SYNE1;SYNE1	Body;Body	OpenSea	chr6	152702463	0.814995	0.311703	-0.503292
cg11322819			OpenSea	chr19	13694039	0.85223	0.348974	-0.503256
cg24323626	LOC100506457	Body	OpenSea	chr2	12553424	0.896264	0.393051	-0.503213
cg24812349	MKL1;MKL1;MKL1	5'UTR;5'UTR;5'UTR	OpenSea	chr22	40905891	0.88111	0.377898	-0.503212
cg08517572	SND1	Body	OpenSea	chr7	127532780	0.911187	0.407978	-0.503209
cg01232969			OpenSea	chr18	64933074	0.888701	0.385521	-0.50318
cg13550401	NUDT1;NUDT1;NUDT1;NUDT1;NUDT1;NUDT1;NUDT1	Body;Body;Body;Body;Body;Body;Body	OpenSea	chr7	2288716	0.905433	0.402269	-0.503164
ch.3.1765161F			OpenSea	chr3	82258789	0.60426	0.101117	-0.503144
ch.8.129857482F			OpenSea	chr8	129788300	0.537797	0.0346545	-0.503143
cg10108874	C19orf33	TSS1500	OpenSea	chr19	38793574	0.946202	0.443069	-0.503133
cg10358504	PALLD;PALLD;PALLD	5'UTR;Body;Body	OpenSea	chr4	169558283	0.926468	0.423355	-0.503112
cg06277329	SMAD3	Body	OpenSea	chr15	67373458	0.881308	0.378232	-0.503077
cg01937819	ENG;ENG	Body;Body	N_Shore	chr9	130616110	0.898009	0.394941	-0.503067
cg27274686	GAS7	Body	OpenSea	chr17	9984995	0.729777	0.226737	-0.50304
cg21058822	MBOAT4	TSS200	OpenSea	chr8	30002223	0.90132	0.398328	-0.502991
cg04678916			OpenSea	chr2	54900910	0.90216	0.399197	-0.502963
cg20701342	ATP8A2	Body	OpenSea	chr13	26312201	0.925169	0.422253	-0.502915
cg20152309			Island	chr10	36054255	0.686767	0.183852	-0.502915
cg13813458			OpenSea	chr17	35085134	0.836923	0.334031	-0.502892
cg05922501			OpenSea	chr11	3636101	0.931553	0.428685	-0.502868
cg14387280			OpenSea	chr6	28655685	0.79969	0.296839	-0.50285
cg16596039	PIEZO2	Body	OpenSea	chr18	11034978	0.881432	0.378608	-0.502824
cg19318637			OpenSea	chr11	15522302	0.884838	0.382032	-0.502805
cg17625218			OpenSea	chr1	101577815	0.907229	0.404429	-0.5028
cg05824348	TK2;TK2;TK2;TK2;TK2;TK2;TK2;TK2	Body;Body;Body;Body;Body;Body;Body;Body	OpenSea	chr16	66551308	0.731851	0.229075	-0.502776
cg00870713	EDEM3	Body	N_Shore	chr1	184722906	0.670052	0.167361	-0.502691
ch.7.24057216F			OpenSea	chr7	24090691	0.554174	0.0514946	-0.502679
cg09694300	SCHIP1	Body	OpenSea	chr3	159429667	0.917112	0.414446	-0.502666
cg12306599			OpenSea	chr16	27311347	0.856354	0.353726	-0.502628
cg05528872			OpenSea	chr3	184184338	0.878893	0.376266	-0.502627
ch.7.1566587F			OpenSea	chr7	72002664	0.636489	0.133869	-0.50262
cg05312500	PIEZO2	Body	OpenSea	chr18	11114858	0.783695	0.281107	-0.502588
cg17601343			OpenSea	chr7	116106129	0.843293	0.340756	-0.502537
cg24405567			OpenSea	chr15	70787565	0.899157	0.396648	-0.502509
cg16263152	NMNAT2	Body	OpenSea	chr1	183287819	0.640013	0.137512	-0.502501
cg14554869			OpenSea	chr5	74231171	0.825357	0.322883	-0.502473
cg03508390	KALRN;KALRN	Body;Body	OpenSea	chr3	124120796	0.927263	0.424804	-0.502459
cg09411730	NEAT1	Body	Island	chr11	65190946	0.832645	0.33021	-0.502435
cg23021584	NCOR2;NCOR2	Body;Body	S_Shelf	chr12	124876101	0.853457	0.351034	-0.502423
cg00028429			OpenSea	chr15	101273479	0.886493	0.384089	-0.502404
cg09456094	SP100;SP100;SP100;SP100	5'UTR;1stExon;1stExon;5'UTR	OpenSea	chr2	231280878	0.773413	0.27108	-0.502333
cg01549663	ZDHHC14;ZDHHC14	Body;Body	N_Shelf	chr6	158090915	0.760111	0.257802	-0.502309
cg16991143	LASP1;LASP1;LASP1	Body;Body;Body	OpenSea	chr17	37057140	0.638199	0.135895	-0.502304
cg07963885	ARMC2;ARMC2	Body;Body	OpenSea	chr6	109264222	0.802352	0.300203	-0.502149
ch.7.1905850F	CLDN12	5'UTR	OpenSea	chr7	90038364	0.664037	0.161901	-0.502137
cg25801976	KIAA0146	3'UTR	N_Shore	chr8	48648112	0.918131	0.416024	-0.502107
cg18426033	DCLK2;DCLK2;DCLK2	Body;Body;Body	OpenSea	chr4	151095398	0.924492	0.422389	-0.502103
cg24576548			OpenSea	chr15	40882070	0.794878	0.292777	-0.502101
ch.10.1529706R	CDH23	Body	OpenSea	chr10	73505818	0.564876	0.0627812	-0.502095
cg22025067	CBFA2T3	TSS200	OpenSea	chr16	89043656	0.802313	0.30023	-0.502083
cg26730162			S_Shore	chr12	109550994	0.902438	0.400396	-0.502042
cg11179544	LGR5;LGR5;LGR5;LGR5	Body;Body;Body;Body	OpenSea	chr12	71960660	0.871049	0.369057	-0.501992
cg06930722	CHST11	Body	OpenSea	chr12	105114327	0.945497	0.44356	-0.501937
cg04834789			OpenSea	chr17	42323644	0.87402	0.37209	-0.501931
cg17466151	PACS1	Body	OpenSea	chr11	65886850	0.80378	0.301857	-0.501923
cg25816127			OpenSea	chr3	194600959	0.770818	0.268905	-0.501913
cg21056002			OpenSea	chr5	150153918	0.861729	0.359846	-0.501883
cg20947849	CAMTA1	Body	OpenSea	chr1	7514232	0.895038	0.393171	-0.501867
cg19002902	IFT74;IFT74;IFT74	Body;Body;Body	OpenSea	chr9	27053909	0.795859	0.293999	-0.501861
cg02889177	FNDC3B;FNDC3B	Body;Body	OpenSea	chr3	171871212	0.688908	0.187066	-0.501842
cg05815355	DAP;DAP	TSS1500;TSS1500	S_Shore	chr5	10762626	0.8548	0.352963	-0.501838
cg07906334	ERICH6B	Body	OpenSea	chr13	46138465	0.875506	0.373674	-0.501831
cg01445952			OpenSea	chr9	134114144	0.765849	0.264032	-0.501817
cg26395694	ITPR1;ITPR1;ITPR1	Body;Body;Body	OpenSea	chr3	4783306	0.833387	0.331586	-0.501801
cg08677047			OpenSea	chr1	229126545	0.915886	0.414091	-0.501796
cg20425130	KLHL6	1stExon	OpenSea	chr3	183273245	0.947607	0.445837	-0.50177
cg11709788	C2orf61	Body	OpenSea	chr2	47315888	0.868037	0.366325	-0.501712
cg17046415	ABHD2;ABHD2	3'UTR;3'UTR	OpenSea	chr15	89743073	0.750118	0.248415	-0.501704
cg26856023	TLE2	Body	N_Shore	chr19	3034758	0.857414	0.355721	-0.501693
cg16953365			OpenSea	chr5	39527074	0.710044	0.208407	-0.501638
cg04377289			OpenSea	chr17	78991965	0.882006	0.380418	-0.501588
cg15505203			OpenSea	chr12	122501235	0.590897	0.0893237	-0.501573
cg02849956			N_Shore	chr19	4634827	0.873636	0.372075	-0.501562
cg16485048	FRMD4A	Body	OpenSea	chr10	13749193	0.596217	0.0946835	-0.501533
cg27151321	AKAP6	Body	OpenSea	chr14	33062949	0.905152	0.403631	-0.501521
cg04721934			OpenSea	chr2	241176159	0.707322	0.205832	-0.501491
cg05061218			OpenSea	chr8	133502011	0.681341	0.179859	-0.501481
cg12680719	RBMS3;RBMS3;RBMS3	Body;Body;Body	OpenSea	chr3	29964869	0.904224	0.402758	-0.501466
cg15767361			S_Shelf	chr10	94837967	0.903373	0.401909	-0.501464
cg24492041	GRAMD3	Body	OpenSea	chr5	125709666	0.737914	0.236489	-0.501425
cg09410512			OpenSea	chr2	224564400	0.842759	0.341346	-0.501413
cg19334336	LRRC8C	Body	OpenSea	chr1	90158416	0.724966	0.223561	-0.501405
ch.12.206169F	ATN1;ATN1	Body;Body	N_Shore	chr12	7044838	0.550838	0.0494342	-0.501404
ch.2.4457098R	FARSB	Body	OpenSea	chr2	223513249	0.585497	0.084094	-0.501403
cg11496559	TMEM108;TMEM108	5'UTR;5'UTR	OpenSea	chr3	132843552	0.867217	0.36583	-0.501387
cg23204680	ATXN1;ATXN1	5'UTR;5'UTR	OpenSea	chr6	16352745	0.867093	0.365709	-0.501385
cg04313279			OpenSea	chr11	33934381	0.880605	0.379221	-0.501384
ch.21.45966675F			OpenSea	chr21	47142247	0.679393	0.178019	-0.501374
cg03344767	PGD	Body	OpenSea	chr1	10475318	0.936446	0.435082	-0.501364
cg15984778	UMODL1;UMODL1	TSS1500;TSS1500	OpenSea	chr21	43481772	0.850471	0.34913	-0.501341
cg16342538	XDH	Body	OpenSea	chr2	31607367	0.891185	0.38987	-0.501315
cg01021283	ZMIZ1	Body	OpenSea	chr10	81046551	0.902863	0.401562	-0.501301
cg06766732			OpenSea	chr11	35099490	0.8319	0.330627	-0.501273
cg09662852			OpenSea	chr16	11707685	0.877894	0.376634	-0.501261
cg13321166	MS4A3;MS4A3;MS4A3	TSS200;TSS200;TSS200	OpenSea	chr11	59824038	0.796768	0.295519	-0.501249
cg16661414	GIMAP6;GIMAP6;GIMAP6;GIMAP6;GIMAP6;GIMAP6	5'UTR;5'UTR;5'UTR;1stExon;1stExon;1stExon	OpenSea	chr7	150329486	0.910947	0.409704	-0.501243
ch.10.1361226R			OpenSea	chr10	66265815	0.563741	0.0625297	-0.501211
cg00287773	C5orf32	Body	OpenSea	chr5	139594619	0.926579	0.425373	-0.501206
ch.2.224494R			OpenSea	chr2	8416612	0.624315	0.123127	-0.501188
cg08789645	MIR5694	Body	OpenSea	chr10	122443948	0.713595	0.212468	-0.501127
cg14708284	MTMR7	Body	OpenSea	chr8	17194355	0.877146	0.376021	-0.501126
cg06856602			OpenSea	chr16	73187987	0.951196	0.450086	-0.50111
cg17315454	CCL24	TSS200	OpenSea	chr7	75443174	0.771854	0.270758	-0.501096
cg11812748	CNST;CNST	5'UTR;5'UTR	S_Shelf	chr1	246733057	0.887645	0.38655	-0.501096
cg22789388			S_Shelf	chr17	48241435	0.800914	0.299827	-0.501087
cg02568341			OpenSea	chr16	50459768	0.828458	0.327461	-0.500997
cg19488267			OpenSea	chr14	85763019	0.756525	0.255566	-0.500959
cg15285733	GAS7	Body	OpenSea	chr17	10039537	0.779382	0.278475	-0.500907
cg16953128			OpenSea	chr8	142033277	0.862231	0.361333	-0.500898
cg16971889	RP5-1022P6.2	Body	OpenSea	chr20	5584138	0.902583	0.401732	-0.500851
cg25504086	TXNRD1	Body	S_Shelf	chr12	104614002	0.86906	0.368253	-0.500807
cg18088723	AKAP13;AKAP13	Body;Body	OpenSea	chr15	86127551	0.876639	0.375846	-0.500793
cg11793783			N_Shelf	chr5	176103447	0.772639	0.271862	-0.500777
cg07424646	MAN1C1;MAN1C1	Body;Body	OpenSea	chr1	26031001	0.846826	0.346081	-0.500745
cg18886943	TG;SLA;SLA;SLA;SLA	Body;Body;Body;5'UTR;5'UTR	OpenSea	chr8	134087276	0.846892	0.346156	-0.500736
cg27640133			OpenSea	chr6	10190462	0.85632	0.355586	-0.500734
cg05564182			OpenSea	chr1	221219852	0.866782	0.366049	-0.500733
ch.10.295680R			OpenSea	chr10	10685161	0.580972	0.0802453	-0.500727
cg24254842	HIVEP3;HIVEP3	5'UTR;5'UTR	OpenSea	chr1	42193353	0.866392	0.365684	-0.500708
cg02101876			OpenSea	chr13	40765110	0.891324	0.390634	-0.50069
cg26174004	DEC1	5'UTR	OpenSea	chr9	117969635	0.8556	0.354923	-0.500677
cg16863617			OpenSea	chr4	100368380	0.700036	0.199363	-0.500673
cg12422351			OpenSea	chr1	95201226	0.74352	0.24286	-0.50066
ch.8.1382856F			OpenSea	chr8	64280766	0.569905	0.0692528	-0.500653
cg22938535	FNIP2	Body	OpenSea	chr4	159733045	0.837856	0.337212	-0.500644
cg05057515	CBFA2T3	Body	OpenSea	chr16	89024657	0.877913	0.377278	-0.500636
cg10531263	ABLIM2;ABLIM2;ABLIM2;ABLIM2;ABLIM2;ABLIM2;ABLIM2	Body;Body;Body;Body;Body;Body;Body	OpenSea	chr4	8037325	0.858361	0.357737	-0.500624
cg05036535	AGBL1	Body	OpenSea	chr15	87168142	0.684667	0.184076	-0.500591
cg04957757	ST3GAL2	5'UTR	OpenSea	chr16	70463218	0.772316	0.271731	-0.500585
cg02745141			OpenSea	chr15	71389301	0.833333	0.332778	-0.500555
cg20023079	CEP250	Body	OpenSea	chr20	34078800	0.916569	0.416064	-0.500505
cg22135324	NCOA7;NCOA7	Body;Body	OpenSea	chr6	126240239	0.744253	0.243769	-0.500483
cg20494891	MYO1E	Body	OpenSea	chr15	59642565	0.804196	0.303719	-0.500476
cg06606470	SH3PXD2A	Body	OpenSea	chr10	105570506	0.907897	0.407428	-0.500469
cg09897737			OpenSea	chr2	227509309	0.843221	0.342779	-0.500442
cg04929759			S_Shore	chr12	133016214	0.955327	0.454918	-0.500409
cg19969733	IL1RL1	TSS200	OpenSea	chr2	102927898	0.817464	0.317083	-0.500381
cg22006127	GNG2;GNG2;GNG2	5'UTR;5'UTR;5'UTR	OpenSea	chr14	52340044	0.877636	0.377256	-0.50038
cg04275390	WIPI1;PRKAR1A	Body;5'UTR	OpenSea	chr17	66433793	0.887227	0.386858	-0.500369
cg16866100			OpenSea	chr17	57502922	0.915949	0.415594	-0.500355
cg26115228			OpenSea	chr2	85116113	0.859344	0.359031	-0.500313
cg12940181			OpenSea	chr2	145353012	0.770565	0.270275	-0.500291
cg22471109			OpenSea	chr10	3867632	0.862571	0.362351	-0.50022
cg18517818			OpenSea	chr4	10956577	0.854306	0.354089	-0.500218
cg13999304	TMCC1	5'UTR	OpenSea	chr3	129607809	0.849521	0.349334	-0.500187
cg21603914			Island	chr16	89070647	0.805549	0.305368	-0.500181
ch.3.29258432F			OpenSea	chr3	29283428	0.560324	0.0602192	-0.500105
cg09430518			OpenSea	chr8	118662568	0.822132	0.322041	-0.50009
cg08710234	CHRM3-AS2;CHRM3	TSS1500;5'UTR	OpenSea	chr1	239882975	0.918362	0.418291	-0.500071
cg05898452	EGFR;EGFR;EGFR	Body;Body;Body	OpenSea	chr7	55224863	0.668665	0.168602	-0.500064
cg05359073	PNKD;TMBIM1	Body;5'UTR	OpenSea	chr2	219152603	0.881262	0.381233	-0.500028

### Sheet: Hypermethylation in iHPC Ex19
CpG site	Gene	Gene group	Relation to CpG island	Chromosome	Position	Mean beta value exon 19-/- iPSC	Mean beta value exon 19-/- iHPC	Delta beta value (exon 19-/- iHPC - exon 19-/- iPSC)
cg06746318	CUX1;CUX1;CUX1	Body;Body;Body	OpenSea	chr7	101755186	0.307721	0.952729	0.645008
cg14429041			OpenSea	chr5	125392926	0.14808	0.790684	0.642604
cg04148515	PVT1	Body	OpenSea	chr8	128875157	0.137636	0.767241	0.629605
cg00369056			OpenSea	chr16	16963007	0.125763	0.740811	0.615048
cg00713549			OpenSea	chr7	41670492	0.113557	0.71405	0.600493
cg17478810	APP;APP;APP;APP;APP;APP;APP;APP;APP;APP	Body;Body;Body;Body;Body;Body;Body;Body;Body;Body	OpenSea	chr21	27370617	0.0984696	0.693569	0.595099
cg15924691	EPHB1	Body	OpenSea	chr3	134950652	0.108373	0.676714	0.56834
cg16970926	FAR2	5'UTR	OpenSea	chr12	29381810	0.199573	0.761331	0.561759
cg07584230	DNM3;DNM3;DNM3	Body;Body;Body	OpenSea	chr1	171878935	0.166423	0.719137	0.552714
cg16699470	CANX;CANX	5'UTR;5'UTR	OpenSea	chr5	179132313	0.329072	0.876659	0.547587
cg23315637			OpenSea	chr4	24664006	0.0897591	0.630429	0.54067
cg04202644			OpenSea	chr5	156229303	0.315972	0.85625	0.540278
cg25348927	MAPKAPK5;MAPKAPK5	Body;Body	OpenSea	chr12	112306624	0.266695	0.7984	0.531705
cg15149474			OpenSea	chr21	44379822	0.180305	0.708822	0.528517
cg15779837	GRIN2D	Body	Island	chr19	48918116	0.0761755	0.604513	0.528338
cg25367075	FAN1;FAN1	ExonBnd;Body	OpenSea	chr15	31214443	0.0637984	0.58839	0.524591
cg22122098	UBR3	Body	OpenSea	chr2	170934512	0.118046	0.637984	0.519938
cg00661673	PALLD;PALLD;PALLD;PALLD	5'UTR;Body;Body;Body	OpenSea	chr4	169762291	0.153084	0.667694	0.51461
cg01707026	LINC01090	Body	OpenSea	chr2	189141227	0.16503	0.677878	0.512848
cg21268770			OpenSea	chr15	36837152	0.156589	0.667068	0.510478
cg21562812	CTSC	Body	OpenSea	chr11	88041491	0.163034	0.670335	0.507301
cg27599856	CCDC26;CCDC26;CCDC26;CCDC26	Body;Body;Body;Body	OpenSea	chr8	130527590	0.1116	0.616062	0.504462
cg25781595	GRIN2D	Body	N_Shore	chr19	48918712	0.208627	0.712859	0.504232
cg08186935	NRXN3;NRXN3;NRXN3	Body;Body;Body	OpenSea	chr14	79844568	0.111273	0.615357	0.504084
cg07866867	FBXO40	TSS1500	OpenSea	chr3	121311939	0.294725	0.796879	0.502154
cg09242168	FAN1	Body	OpenSea	chr15	31214337	0.246173	0.746881	0.500707

### Sheet: Hypomethylation in iHPC Ex19
CpG site	Gene	Gene group	Relation to CpG island	Chromosome	Position	Mean beta value exon 19-/- iPSC	Mean beta value exon 19-/- iHPC	Delta beta value (exon 19-/- iHPC - exon 19-/- iPSC)
cg23032184			OpenSea	chr2	121523682	0.945984	0.0360941	-0.90989
cg06768361	TESC;TESC;TESC	Body;Body;Body	N_Shelf	chr12	117480333	0.952396	0.0539204	-0.898475
cg20918393			OpenSea	chr20	19867136	0.959475	0.0842928	-0.875183
cg24159247	ITPR1;ITPR1;ITPR1	Body;Body;Body	OpenSea	chr3	4575483	0.908656	0.0360907	-0.872566
cg12481444			OpenSea	chr14	53302393	0.912813	0.0407131	-0.8721
cg10093938	IFFO2	Body	OpenSea	chr1	19248952	0.929117	0.0577042	-0.871413
cg12963656	LOC152225	TSS200	OpenSea	chr3	101659687	0.910355	0.0430222	-0.867333
cg15416179	MAP2K3	Body	S_Shore	chr17	21189859	0.915019	0.0520483	-0.862971
cg03283282	RBM47	5'UTR	OpenSea	chr4	40579075	0.925683	0.0647196	-0.860963
cg24099140	MYH9	Body	OpenSea	chr22	36728977	0.927414	0.067309	-0.860105
cg26706611			OpenSea	chr12	25929145	0.908492	0.0499998	-0.858493
cg14496854	MATN2;MATN2	Body;Body	OpenSea	chr8	98929197	0.914173	0.0561127	-0.85806
cg06569151			OpenSea	chr1	214297914	0.945737	0.0893609	-0.856376
cg18748972			OpenSea	chr2	45490451	0.923936	0.0679838	-0.855952
cg17211596			OpenSea	chr10	5638081	0.919273	0.0662547	-0.853018
cg12667152			OpenSea	chr11	85884166	0.918999	0.0667868	-0.852212
cg00067133			OpenSea	chr18	49140574	0.91647	0.06427	-0.8522
ch.10.96354720R			OpenSea	chr10	96364730	0.89181	0.0403929	-0.851417
cg20353544	SH3TC1	TSS200	OpenSea	chr4	8200899	0.911484	0.0601937	-0.85129
cg18372089	KU-MEL-3	TSS200	OpenSea	chr6	4610696	0.915829	0.0660788	-0.84975
cg17362171	CACNA2D4	Body	OpenSea	chr12	1922255	0.915101	0.0680228	-0.847078
cg06225648			OpenSea	chr9	109976075	0.947979	0.101527	-0.846451
cg17153138	ARHGAP18	Body	OpenSea	chr6	130005350	0.923904	0.0776574	-0.846246
cg26430059	FOXN3;FOXN3	Body;Body	OpenSea	chr14	89770384	0.892653	0.0471426	-0.845511
cg13573978	MYH9	5'UTR	OpenSea	chr22	36761251	0.90921	0.0640707	-0.845139
cg13475583			OpenSea	chr1	235116731	0.898793	0.054892	-0.843901
cg16102825			OpenSea	chr2	235055287	0.935203	0.0914355	-0.843767
cg03241987			OpenSea	chr9	755891	0.935425	0.0918546	-0.84357
cg13471491	MBP;MBP	Body;Body	OpenSea	chr18	74813814	0.920192	0.0767819	-0.84341
cg04491800			OpenSea	chr4	124509453	0.927542	0.0841655	-0.843377
cg02980243			OpenSea	chr7	73265222	0.91223	0.0691055	-0.843125
cg05994135	SLX4IP	Body	OpenSea	chr20	10603339	0.929615	0.0874728	-0.842143
cg01251150	PIK3R1	Body	OpenSea	chr5	67535553	0.886207	0.0440995	-0.842108
cg11125851			OpenSea	chr6	138132664	0.917288	0.0755961	-0.841692
cg16550264			OpenSea	chr12	115813214	0.892908	0.0536655	-0.839242
cg07175966	ITGB3	Body	OpenSea	chr17	45356827	0.935372	0.0963058	-0.839067
cg02919564	TNFRSF21	Body	OpenSea	chr6	47210376	0.89808	0.0596626	-0.838417
cg09896909	LOC101927460	Body	OpenSea	chr5	124885172	0.908342	0.070336	-0.838005
cg06741146	SEC14L1;SEC14L1	5'UTR;5'UTR	OpenSea	chr17	75120509	0.890914	0.0529627	-0.837951
cg05338972			OpenSea	chr18	19600523	0.910637	0.0736244	-0.837013
cg16223899			OpenSea	chr12	125166019	0.86952	0.0330133	-0.836507
cg22186497			OpenSea	chr16	86421249	0.924138	0.087931	-0.836207
ch.3.1455028R	LRIG1	Body	OpenSea	chr3	66449468	0.869224	0.033763	-0.835461
cg19579005			OpenSea	chr6	30782272	0.916015	0.0811765	-0.834839
cg22741248	BTBD19;TCTEX1D4	TSS1500;TSS200	S_Shore	chr1	45272979	0.871287	0.0366057	-0.834682
cg20540629	SKAP1;SKAP1	Body;Body	OpenSea	chr17	46318630	0.880514	0.0462046	-0.83431
cg17691837	MTHFD1L;MTHFD1L;MTHFD1L;MTHFD1L	Body;Body;Body;Body	OpenSea	chr6	151203458	0.908455	0.0744415	-0.834013
cg06163593			OpenSea	chr10	120718790	0.90365	0.0696882	-0.833961
cg15324190			OpenSea	chr5	56679223	0.903781	0.0701243	-0.833656
cg14925253			OpenSea	chr2	102680808	0.895579	0.0624185	-0.833161
cg15877233	C7orf10	Body	OpenSea	chr7	40611688	0.898114	0.0650284	-0.833085
cg18376288			OpenSea	chr1	8181555	0.92634	0.0935387	-0.832802
cg17757646	PRKAR2B	Body	OpenSea	chr7	106744094	0.901838	0.0695943	-0.832244
cg07175254			OpenSea	chr11	65239695	0.90757	0.0757592	-0.831811
cg19028462	MCF2L;MCF2L	Body;Body	Island	chr13	113677628	0.885418	0.0544342	-0.830984
cg26895768			OpenSea	chr3	188850350	0.939038	0.108201	-0.830837
ch.4.1889364R	EIF4E;EIF4E;EIF4E	Body;Body;Body	OpenSea	chr4	99822293	0.884108	0.053629	-0.830479
cg06935531	TNS3	5'UTR	OpenSea	chr7	47521938	0.912857	0.082457	-0.8304
cg08098264	LAMA2;LAMA2	Body;Body	OpenSea	chr6	129822795	0.89138	0.0610966	-0.830283
cg27398117			OpenSea	chr5	56612736	0.925552	0.0953082	-0.830244
cg21995960			OpenSea	chr8	12935118	0.939129	0.109264	-0.829864
cg15611350			OpenSea	chr9	109351078	0.897782	0.0680609	-0.829721
cg24323626	LOC100506457	Body	OpenSea	chr2	12553424	0.895766	0.0662278	-0.829538
cg06611455	FRMD3;FRMD3;FRMD3;FRMD3;FRMD3	1stExon;Body;Body;Body;Body	OpenSea	chr9	85881935	0.904353	0.0752693	-0.829083
cg21240459	TRPS1;TRPS1;TRPS1	Body;Body;Body	OpenSea	chr8	116440004	0.927205	0.098215	-0.82899
cg01042830			OpenSea	chr22	27509356	0.900706	0.0718958	-0.82881
cg02250877			OpenSea	chr6	139909393	0.905048	0.0766298	-0.828419
cg11484353			OpenSea	chr20	39958249	0.940556	0.112313	-0.828244
cg18152422			OpenSea	chr22	27509335	0.88088	0.0528628	-0.828017
ch.12.2515819F	HNF1A	Body	OpenSea	chr12	121434819	0.892254	0.0643978	-0.827856
cg27196775			OpenSea	chr18	6781335	0.873473	0.045845	-0.827628
cg25828496			OpenSea	chr17	72415019	0.924014	0.0966604	-0.827354
cg08093099	LINC01411	Body	OpenSea	chr5	173765406	0.872277	0.0452305	-0.827046
ch.8.68960677R			OpenSea	chr8	68798123	0.879508	0.052498	-0.82701
cg16719409	KCNIP1;KCNIP1;KCNIP1;KCNIP1;KCNIP1	5'UTR;Body;Body;Body;Body	OpenSea	chr5	170025877	0.901653	0.0746819	-0.826971
cg05273495	BCAS3;BCAS3	Body;Body	OpenSea	chr17	59222606	0.919089	0.0925822	-0.826507
cg13483603	OAS1;OAS1;OAS1;OAS1;OAS1;OAS1	5'UTR;1stExon;5'UTR;1stExon;5'UTR;1stExon	OpenSea	chr12	113344754	0.857167	0.0309819	-0.826185
cg11828470	NLRP1;NLRP1;NLRP1;NLRP1;NLRP1	Body;Body;Body;Body;Body	OpenSea	chr17	5430248	0.89396	0.0677754	-0.826185
cg23953511	CTSB;CTSB;CTSB;CTSB;CTSB	5'UTR;5'UTR;5'UTR;5'UTR;5'UTR	OpenSea	chr8	11711450	0.917119	0.0910911	-0.826028
cg21292716	SSH1;SSH1;SSH1	Body;Body;Body	OpenSea	chr12	109220256	0.904726	0.0793106	-0.825415
cg00041401	PTPN22;PTPN22	TSS200;TSS200	OpenSea	chr1	114414408	0.864279	0.0392832	-0.824996
cg10893984	LINC00446	Body	OpenSea	chr13	78596526	0.922551	0.0975914	-0.824959
ch.4.111469F	FAM193A	Body	OpenSea	chr4	2705309	0.859354	0.0348985	-0.824455
cg07987439			OpenSea	chr1	235116922	0.950434	0.125994	-0.82444
cg03637691	LDLR;LDLR;LDLR;LDLR;LDLR	Body;Body;Body;Body;Body	S_Shore	chr19	11202610	0.910546	0.0862129	-0.824333
cg14663177	C2orf58	Body	OpenSea	chr2	38373737	0.890852	0.0667447	-0.824107
cg04196395			OpenSea	chr14	75701369	0.942472	0.118467	-0.824005
cg15762892	CERS6;CERS6	Body;Body	OpenSea	chr2	169489435	0.924913	0.100968	-0.823945
cg05443576			OpenSea	chr15	41210272	0.908005	0.0840794	-0.823926
cg02331902			OpenSea	chr5	90610303	0.877103	0.0533578	-0.823746
cg09936080	THADA;THADA;THADA	Body;Body;Body	OpenSea	chr2	43653785	0.920866	0.0972297	-0.823636
cg03332014	TTC7B	Body	OpenSea	chr14	91262219	0.914947	0.0913287	-0.823619
cg17357274	LOC100506457	Body	OpenSea	chr2	12309401	0.893176	0.0698431	-0.823333
cg04075487	FAM63A;FAM63A;FAM63A;FAM63A;FAM63A	Body;Body;Body;Body;Body	OpenSea	chr1	150971753	0.934922	0.112167	-0.822755
cg20405620	GPR183;UBAC2;UBAC2;UBAC2;MIR548AN	TSS1500;Body;Body;Body;Body	OpenSea	chr13	99960198	0.909296	0.0866167	-0.822679
cg23878325	MOB3A	5'UTR	OpenSea	chr19	2089202	0.889434	0.0667565	-0.822677
cg24545253			OpenSea	chr5	57376679	0.884172	0.0616889	-0.822483
cg02927679	DUSP5	Body	S_Shore	chr10	112260509	0.908022	0.0855878	-0.822435
cg11319855	THSD4	Body	OpenSea	chr15	71587838	0.91099	0.08866	-0.82233
cg19013695	APP;APP;APP;APP;APP;APP;APP;APP;APP;APP	Body;Body;Body;Body;Body;Body;Body;Body;Body;Body	OpenSea	chr21	27340093	0.923213	0.101124	-0.822089
cg02879029	XKR6	Body	OpenSea	chr8	10829962	0.944684	0.122615	-0.822068
cg03536711	LOC400804	Body	OpenSea	chr1	221509067	0.895685	0.0736675	-0.822018
cg18026617	LINC01358	Body	OpenSea	chr1	59509687	0.886462	0.0650397	-0.821422
ch.4.1185987F	POLR2B	Body	OpenSea	chr4	57873191	0.871073	0.0496625	-0.821411
ch.12.2506678F	UNC119B	Body	OpenSea	chr12	121154867	0.860801	0.039409	-0.821392
cg02021559			OpenSea	chr1	151475650	0.917927	0.0966129	-0.821315
cg26779905	DRAM1	TSS1500	N_Shore	chr12	102269622	0.89548	0.0743146	-0.821165
cg04839576			OpenSea	chr9	109975923	0.898862	0.0781187	-0.820744
cg05527292	ARL6IP5	Body	OpenSea	chr3	69141365	0.891113	0.0706045	-0.820509
cg26747050			OpenSea	chr6	105153166	0.892636	0.0723529	-0.820283
cg07030193			OpenSea	chr6	21616464	0.879853	0.0596891	-0.820164
cg17653875			OpenSea	chr11	10921652	0.917942	0.097928	-0.820014
ch.9.837340R	PTAR1	Body	OpenSea	chr9	72347081	0.870169	0.0501904	-0.819979
cg15962494	ECE1	Body	OpenSea	chr1	21651388	0.870358	0.0509702	-0.819388
cg06197966	SVIL	5'UTR	OpenSea	chr10	29948324	0.916049	0.0968902	-0.819159
cg06586707			OpenSea	chr21	42485559	0.856815	0.037881	-0.818934
cg18978125	ADAP1;ADAP1;ADAP1;ADAP1	Body;Body;Body;Body	S_Shelf	chr7	963050	0.930376	0.111628	-0.818749
cg18692070			OpenSea	chr10	3466852	0.907107	0.088719	-0.818388
cg07855721	OSMR-AS1	Body	OpenSea	chr5	38836295	0.934191	0.115899	-0.818292
cg11702456	SP100;SP100;SP100;SP100	5'UTR;1stExon;1stExon;5'UTR	OpenSea	chr2	231280907	0.864705	0.0466523	-0.818053
cg03624316	PFDN5;C12orf10;PFDN5	Body;TSS1500;Body	N_Shore	chr12	53693054	0.910012	0.0921339	-0.817879
cg01968525	AMBRA1	5'UTR	OpenSea	chr11	46575582	0.933035	0.115238	-0.817798
cg13120180	MAML3	Body	OpenSea	chr4	140697658	0.90849	0.0907934	-0.817697
cg23549328			OpenSea	chr18	48887924	0.913377	0.0959172	-0.81746
cg16217908	C3orf52	Body	S_Shelf	chr3	111809470	0.903223	0.0857828	-0.817441
cg01889574	CD82;CD82	5'UTR;5'UTR	S_Shelf	chr11	44590889	0.867421	0.050048	-0.817373
ch.8.314562F	FDFT1	Body	OpenSea	chr8	11693785	0.848935	0.0320499	-0.816885
cg11715256			OpenSea	chr4	174412482	0.90506	0.0884896	-0.81657
cg07954091	NCOR2;NCOR2;NCOR2	Body;Body;Body	OpenSea	chr12	124864913	0.966071	0.149509	-0.816562
cg20297544	EPHB2;EPHB2	Body;Body	OpenSea	chr1	23076988	0.923009	0.106467	-0.816543
cg11113436			OpenSea	chr17	63071046	0.952731	0.136345	-0.816386
cg05763918	LOC100507487	Body	OpenSea	chr4	129382565	0.91945	0.103335	-0.816115
ch.7.1651382F	HIP1	Body	N_Shelf	chr7	75264394	0.869701	0.0536273	-0.816074
ch.7.3189261R	PRKAG2;PRKAG2	5'UTR;Body	OpenSea	chr7	151489100	0.856654	0.0406744	-0.815979
ch.1.1392349R	KIF2C	Body	OpenSea	chr1	45223644	0.864563	0.0486555	-0.815908
cg02375208	LHFPL2	Body	N_Shore	chr5	77804381	0.905569	0.0899539	-0.815615
cg24659873			OpenSea	chr22	41107862	0.92746	0.111974	-0.815485
cg00952054			OpenSea	chr1	9437047	0.906777	0.0916686	-0.815108
cg10833510	NRP2;NRP2;NRP2;NRP2;NRP2;NRP2	Body;Body;Body;Body;Body;Body	OpenSea	chr2	206564486	0.89297	0.0780053	-0.814965
cg07928365	UBASH3B	Body	OpenSea	chr11	122649056	0.909017	0.0940528	-0.814964
cg17379926	RABGAP1L;RABGAP1L	Body;Body	OpenSea	chr1	174934845	0.899974	0.0850256	-0.814948
cg27086497	GPR107;GPR107;GPR107;GPR107	3'UTR;Body;Body;Body	OpenSea	chr9	132891134	0.921333	0.106664	-0.814668
cg21853021	SLC22A18AS;SLC22A18	Body;TSS1500	N_Shelf	chr11	2920146	0.921286	0.106887	-0.8144
cg03498081			OpenSea	chr16	80061357	0.903904	0.0896237	-0.814281
cg16664352	SLX4IP	Body	OpenSea	chr20	10478987	0.87946	0.0652617	-0.814198
cg04863032	CLCN3;CLCN3;CLCN3	5'UTR;5'UTR;5'UTR	S_Shore	chr4	170543556	0.901856	0.0876584	-0.814198
cg06505529	CTDSPL;CTDSPL	Body;Body	OpenSea	chr3	37934586	0.905225	0.0911486	-0.814076
cg12314853	FAM102A	Body	OpenSea	chr9	130732059	0.906827	0.0927689	-0.814058
cg22860657	BICD1;BICD1	Body;Body	OpenSea	chr12	32424587	0.904058	0.0900697	-0.813988
cg11588903	MYO9B;MYO9B	5'UTR;5'UTR	N_Shelf	chr19	17208493	0.940575	0.126596	-0.81398
cg02915920	ABL1;ABL1	Body;Body	N_Shore	chr9	133736469	0.921852	0.107915	-0.813937
cg19370760	PLEKHA7	Body	OpenSea	chr11	16813322	0.913373	0.0995074	-0.813865
cg10113526	DENND3	Body	OpenSea	chr8	142163737	0.915436	0.10159	-0.813846
cg13785152	SMG6;SMG6;SMG6;SMG6	TSS1500;Body;Body;Body	OpenSea	chr17	1992458	0.914716	0.100965	-0.81375
cg17740322	C10orf26;C10orf26	TSS1500;Body	OpenSea	chr10	104535521	0.898177	0.0844523	-0.813725
cg10916429	ZNF609	Body	OpenSea	chr15	64799784	0.888627	0.0749577	-0.813669
cg23662097	ITPR1;ITPR1;ITPR1	Body;Body;Body	OpenSea	chr3	4873008	0.921637	0.108187	-0.81345
cg02067882			OpenSea	chr2	221484505	0.858427	0.0449797	-0.813447
cg02119938	ACSBG1	Body	OpenSea	chr15	78505051	0.956625	0.143273	-0.813352
cg01752308	SVIL	5'UTR	OpenSea	chr10	30014179	0.91125	0.0980303	-0.813219
cg11321083	EHD1	Body	OpenSea	chr11	64638190	0.908486	0.095328	-0.813158
cg05524246	OLFML2B	Body	OpenSea	chr1	161973909	0.912357	0.0995381	-0.812819
cg07805542	PIK3CD	Body	S_Shelf	chr1	9779309	0.959417	0.146724	-0.812693
ch.10.2545189R	EIF3A	Body	OpenSea	chr10	120817404	0.876264	0.0636247	-0.812639
cg04905719	SGK1	Body	OpenSea	chr6	134617250	0.899441	0.0868266	-0.812615
ch.7.2184863F	CUX1;CUX1;CUX1	Body;Body;Body	OpenSea	chr7	101811420	0.857315	0.0447279	-0.812588
ch.1.3128389F			OpenSea	chr1	160061098	0.871168	0.0587971	-0.812371
cg03688134	PLXNC1	Body	OpenSea	chr12	94566062	0.900454	0.0881693	-0.812285
cg04650676	SEPT9;SEPT9;SEPT9	5'UTR;TSS200;Body	OpenSea	chr17	75315486	0.908412	0.0962014	-0.812211
cg03184235	LUCAT1;LUCAT1	TSS200;TSS200	OpenSea	chr5	90610277	0.890203	0.0780413	-0.812162
cg04743876			OpenSea	chr7	130013617	0.862444	0.0503501	-0.812094
cg21571658			OpenSea	chr15	70785399	0.908195	0.096276	-0.811919
cg25678819			OpenSea	chr6	140262016	0.872435	0.060816	-0.811619
cg02323805			OpenSea	chr11	101883814	0.910589	0.0991096	-0.811479
cg04785027			OpenSea	chr15	81384678	0.898815	0.0875006	-0.811314
cg17612920	TLR6	TSS1500	OpenSea	chr4	38859587	0.909924	0.0989376	-0.810986
cg15535313	PMFBP1;PMFBP1;PMFBP1	1stExon;TSS1500;5'UTR	OpenSea	chr16	72206322	0.895914	0.0850005	-0.810913
cg05343811	NEK9	Body	N_Shelf	chr14	75590896	0.951785	0.14092	-0.810865
cg25334660			S_Shore	chr8	42270520	0.928684	0.117966	-0.810718
ch.22.740407F	RANGAP1	Body	OpenSea	chr22	41649341	0.861142	0.0507821	-0.81036
cg04214961	CYFIP2;CYFIP2;CYFIP2;CYFIP2	Body;Body;Body;Body	OpenSea	chr5	156812167	0.890626	0.0804571	-0.810169
cg10614217	LRRC2	Body	OpenSea	chr3	46580449	0.881631	0.0719827	-0.809648
cg27154487	SSH1;SSH1;SSH1	Body;Body;Body	OpenSea	chr12	109220235	0.92425	0.114655	-0.809595
cg16000097			OpenSea	chr20	48585628	0.9012	0.0923405	-0.80886
cg14353539	ALPL;ALPL;ALPL	Body;Body;Body	OpenSea	chr1	21895562	0.900356	0.091604	-0.808752
cg21370007	DAB2IP	Body	OpenSea	chr9	124370435	0.87355	0.0650211	-0.808529
cg26094158	LRRN4	TSS1500	S_Shelf	chr20	6035997	0.889522	0.0816143	-0.807908
cg27405731	CUX1;CUX1;CUX1	Body;Body;Body	OpenSea	chr7	101571203	0.897055	0.0891512	-0.807904
cg24707354			OpenSea	chr1	25054216	0.914376	0.106476	-0.8079
cg24966363			OpenSea	chr8	8932588	0.917472	0.109664	-0.807808
cg05703358	ITGA11	Body	OpenSea	chr15	68644950	0.918502	0.111032	-0.80747
cg08300512	PLB1;PLB1	Body;Body	OpenSea	chr2	28844643	0.863025	0.0556808	-0.807344
cg21820921	NEK6;NEK6;NEK6;NEK6;NEK6;NEK6;NEK6	TSS1500;TSS200;TSS200;Body;5'UTR;5'UTR;5'UTR	OpenSea	chr9	127054198	0.935804	0.128786	-0.807017
cg13570883	DOCK9;DOCK9;DOCK9;DOCK9	Body;Body;Body;Body	OpenSea	chr13	99562886	0.922684	0.115677	-0.807007
cg06977430	MRC1	Body	OpenSea	chr10	17879085	0.865436	0.0585784	-0.806857
cg07754940			OpenSea	chr10	89912729	0.921413	0.114608	-0.806805
cg20175702			OpenSea	chr15	70053398	0.891727	0.0850482	-0.806679
cg21020871			OpenSea	chr13	43457994	0.884668	0.078041	-0.806627
ch.17.1009718F	CDK12;CDK12	Body;Body	OpenSea	chr17	37656220	0.856083	0.0494871	-0.806596
ch.5.2558853F	CTNNA1	5'UTR	OpenSea	chr5	138115063	0.864202	0.0576503	-0.806552
cg10585371			OpenSea	chr1	30161665	0.880461	0.0740155	-0.806446
cg00564080	RAPGEF1;RAPGEF1;RAPGEF1	Body;Body;Body	OpenSea	chr9	134554002	0.904564	0.0982687	-0.806295
cg05687432			OpenSea	chr7	115968043	0.930317	0.124052	-0.806265
cg10149296			OpenSea	chr2	20795912	0.886872	0.0807777	-0.806095
cg22593959			OpenSea	chr7	121184995	0.922382	0.116373	-0.806009
cg23646614	PTPRJ;PTPRJ	Body;Body	OpenSea	chr11	48083100	0.92736	0.121689	-0.805671
cg10574006			OpenSea	chr5	123965051	0.888581	0.0829671	-0.805614
cg03140412	SIGIRR;SIGIRR;SIGIRR	5'UTR;TSS200;5'UTR	N_Shore	chr11	415111	0.899729	0.0941954	-0.805534
cg19100169	CCNJL	Body	OpenSea	chr5	159688203	0.901134	0.0956423	-0.805492
ch.10.986655R	BMS1	Body	OpenSea	chr10	43293874	0.87695	0.0718593	-0.805091
cg12060104	NAV2	Body	OpenSea	chr11	19681958	0.870017	0.0656463	-0.804371
cg04418299			OpenSea	chr3	52251344	0.870086	0.0659781	-0.804108
cg16709841	LINC01252	Body	OpenSea	chr12	11708901	0.902683	0.0986611	-0.804022
cg09043227	LINC01237	Body	OpenSea	chr2	242908394	0.937948	0.13412	-0.803828
cg23525355	MCF2L2	Body	OpenSea	chr3	183024834	0.924605	0.12081	-0.803795
cg02688694	CFDP1	Body	OpenSea	chr16	75339528	0.894623	0.0908286	-0.803794
cg15188623	ZNF710	5'UTR	N_Shore	chr15	90608429	0.878088	0.0744334	-0.803655
ch.19.565153F	TNPO2;TNPO2;TNPO2	Body;Body;Body	OpenSea	chr19	12824987	0.856162	0.0526994	-0.803463
cg07198332			OpenSea	chr6	139854940	0.883455	0.0799952	-0.80346
cg04605590			OpenSea	chr5	148185121	0.904873	0.101415	-0.803458
ch.16.1565572R	AARS	Body	OpenSea	chr16	70290534	0.843827	0.0404472	-0.803379
cg19193422	NTM;NTM;NTM;NTM	Body;Body;Body;Body	OpenSea	chr11	131942222	0.881159	0.077801	-0.803358
cg20251080	LOC105375734	Body	OpenSea	chr8	123502036	0.891911	0.0886958	-0.803215
cg23288838			OpenSea	chr8	23656074	0.888456	0.0852843	-0.803172
cg04714997			OpenSea	chr2	62568200	0.902596	0.0994335	-0.803163
cg19320820	AFF1;AFF1	Body;Body	OpenSea	chr4	87966326	0.872522	0.0695954	-0.802927
cg06478031			OpenSea	chr9	34540992	0.918278	0.115622	-0.802656
ch.1.1254747R	MACF1;MACF1	Body;Body	OpenSea	chr1	39934760	0.878827	0.0763615	-0.802466
cg22868102			OpenSea	chr5	141549305	0.92081	0.118592	-0.802218
cg16204717			OpenSea	chr12	65894458	0.911465	0.109254	-0.802211
cg11063902	FILIP1L;FILIP1L;CMSS1	5'UTR;5'UTR;Body	OpenSea	chr3	99792993	0.86084	0.0587981	-0.802041
cg18338808			OpenSea	chr7	100767998	0.921322	0.119369	-0.801953
cg18072814	SDSL	TSS200	OpenSea	chr12	113860066	0.867272	0.0653643	-0.801908
cg10062125			OpenSea	chr1	197808211	0.925584	0.123816	-0.801768
cg23408558			OpenSea	chr5	56679194	0.889489	0.0877365	-0.801752
cg16502555	LINC00460	TSS200	OpenSea	chr13	107028885	0.922209	0.120695	-0.801514
cg09831748			OpenSea	chr12	125111063	0.851235	0.0498584	-0.801377
cg08500811			OpenSea	chr1	235120401	0.879032	0.0777591	-0.801273
ch.17.1508712R	TRIM37;TRIM37	3'UTR;Body	OpenSea	chr17	57076446	0.850167	0.0490468	-0.801121
cg13329912			OpenSea	chr6	16215786	0.903715	0.102705	-0.80101
cg13835843	HAVCR2	Body	OpenSea	chr5	156534334	0.902911	0.102022	-0.800889
cg17994788	C1GALT1	5'UTR	OpenSea	chr7	7261594	0.867277	0.0664589	-0.800818
cg27364652			OpenSea	chr16	19150025	0.910399	0.109597	-0.800802
cg07887002			OpenSea	chr12	13034649	0.937427	0.136723	-0.800705
cg15978565	LPIN1	5'UTR	OpenSea	chr2	11894464	0.90956	0.108954	-0.800606
cg22348843	LOC105375734	Body	OpenSea	chr8	123502082	0.875156	0.0745881	-0.800568
cg11372071			OpenSea	chr7	116033968	0.917559	0.117024	-0.800536
cg17193100	MECOM;MECOM	5'UTR;Body	OpenSea	chr3	169228506	0.926568	0.126079	-0.800489
cg11391811			OpenSea	chr3	5044179	0.837204	0.0370487	-0.800155
cg07627002	PACS1	Body	OpenSea	chr11	65849129	0.865121	0.0650314	-0.80009
cg06372633	DAB2IP	Body	OpenSea	chr9	124366728	0.83819	0.0381648	-0.800025
cg02229757			OpenSea	chr16	15685126	0.880842	0.0809981	-0.799844
cg02640147	KCNIP1;KCNIP1;KCNIP1	Body;Body;Body	OpenSea	chr5	170024515	0.861439	0.0616841	-0.799755
cg22530144	PRKCE	Body	OpenSea	chr2	46300869	0.873323	0.0737454	-0.799578
cg07838324	NEK6;NEK6;NEK6;NEK6	Body;5'UTR;5'UTR;5'UTR	OpenSea	chr9	127048336	0.888739	0.0891666	-0.799572
cg24998718			OpenSea	chr18	57585858	0.895189	0.095752	-0.799437
ch.4.938507R	UCHL1	Body	OpenSea	chr4	41267165	0.846936	0.0475215	-0.799414
cg22334857	TFPI;TFPI;TFPI;TFPI	1stExon;1stExon;5'UTR;5'UTR	OpenSea	chr2	188419190	0.879534	0.0801533	-0.799381
cg23346544			OpenSea	chr8	80731144	0.916818	0.1176	-0.799219
cg26695387	MAP2K3	Body	S_Shore	chr17	21189768	0.862863	0.0638256	-0.799038
cg15591136			OpenSea	chr3	196339047	0.868729	0.0697864	-0.798943
cg18419977	SLC22A18AS;SLC22A18	Body;TSS1500	N_Shelf	chr11	2920052	0.908594	0.10986	-0.798735
cg26994377			OpenSea	chr4	140579069	0.884414	0.0857221	-0.798691
cg10563645			N_Shore	chr6	31705988	0.838238	0.0396891	-0.798549
ch.15.1525362R	ABHD2;ABHD2	Body;Body	OpenSea	chr15	89706202	0.864558	0.0661386	-0.798419
cg21532636			OpenSea	chr22	36001055	0.913838	0.116238	-0.797601
cg05824697	ENDOD1	Body	OpenSea	chr11	94842361	0.912199	0.114628	-0.797572
ch.15.429642R	NUSAP1;NUSAP1;NUSAP1	Body;Body;Body	OpenSea	chr15	41647748	0.840046	0.0425213	-0.797525
cg01688810			OpenSea	chr16	3692818	0.929095	0.131787	-0.797308
cg08315524			OpenSea	chr5	57542458	0.926664	0.129423	-0.797241
cg21213783	FYN	5'UTR	OpenSea	chr6	112165057	0.938775	0.141734	-0.797041
cg03553715	USP7	Body	N_Shelf	chr16	9052489	0.890519	0.0936264	-0.796893
cg02971209			OpenSea	chr8	8932770	0.905768	0.109079	-0.796689
cg22320071	RIT1;RIT1;RIT1	Body;Body;Body	OpenSea	chr1	155879918	0.914792	0.118199	-0.796593
cg06819373	PTPRN2;PTPRN2;PTPRN2	Body;Body;Body	OpenSea	chr7	157463355	0.907764	0.111181	-0.796583
ch.3.1042115R	QRICH1;QRICH1	Body;Body	S_Shelf	chr3	49069395	0.861836	0.0652827	-0.796553
cg15940161	ZNF609	Body	OpenSea	chr15	64828667	0.902338	0.105803	-0.796536
cg06913966	DPYSL2;DPYSL2;DPYSL2	Body;Body;Body	OpenSea	chr8	26467091	0.929293	0.13284	-0.796452
ch.20.1295406F	PMEPA1;PMEPA1;PMEPA1;PMEPA1	Body;Body;Body;Body	S_Shore	chr20	56228606	0.84488	0.0484881	-0.796392
cg13656752	STK10	Body	OpenSea	chr5	171538334	0.942026	0.145679	-0.796347
cg00992055	OLFML2A	Body	N_Shore	chr9	127571598	0.896531	0.100227	-0.796304
ch.21.825836R	PCNT	Body	N_Shore	chr21	47810293	0.868364	0.0721005	-0.796263
cg08256839	ZNF507;ZNF507	Body;Body	OpenSea	chr19	32864762	0.90629	0.110123	-0.796167
cg24342814	GPR107;GPR107;GPR107;GPR107	3'UTR;Body;Body;Body	OpenSea	chr9	132891457	0.936621	0.140604	-0.796017
cg25117329	SHB	Body	OpenSea	chr9	37937205	0.884356	0.0884526	-0.795903
cg00778807			OpenSea	chr1	43524347	0.890545	0.0947001	-0.795845
cg20834178	TBC1D14;TBC1D14	Body;Body	OpenSea	chr4	6944071	0.872718	0.0769282	-0.795789
cg00218114	CACHD1;CACHD1	3'UTR;3'UTR	OpenSea	chr1	65157404	0.920909	0.125217	-0.795692
cg10536270			OpenSea	chr1	214297921	0.871504	0.0758881	-0.795615
ch.1.3571292R	DHX9	Body	OpenSea	chr1	182831125	0.885765	0.0903303	-0.795434
cg19097280	LRRN4	TSS1500	S_Shelf	chr20	6035902	0.85711	0.0617568	-0.795353
cg11584098			S_Shelf	chr5	115914999	0.928404	0.133142	-0.795262
cg20185773			OpenSea	chr7	135446821	0.911245	0.116038	-0.795207
cg27529515			OpenSea	chr15	70148211	0.857798	0.0626754	-0.795123
cg16046375	RASA3	Body	S_Shore	chr13	114881019	0.907788	0.112689	-0.795099
ch.14.1824732F	KLC1;KLC1;KLC1	Body;Body;Body	OpenSea	chr14	104149315	0.865851	0.0708021	-0.795049
cg01973676	CUX1;CUX1;CUX1	Body;Body;Body	OpenSea	chr7	101596404	0.950593	0.155663	-0.79493
ch.2.1903814R	POLR1A	Body	OpenSea	chr2	86274157	0.85262	0.057763	-0.794857
cg08753778			OpenSea	chr22	43496326	0.927556	0.132806	-0.79475
cg27116072			OpenSea	chr16	84675013	0.900793	0.106055	-0.794738
ch.2.3504351F			OpenSea	chr2	173215253	0.859536	0.0648864	-0.794649
cg22521707			OpenSea	chr6	143718679	0.927851	0.133378	-0.794472
cg27117828	WIPF1;WIPF1	5'UTR;TSS200	OpenSea	chr2	175499377	0.886763	0.092444	-0.794319
ch.6.34361150R			OpenSea	chr6	34253172	0.844386	0.0501326	-0.794253
cg15051334	FMN2;FMN2	Body;Body	OpenSea	chr1	240562874	0.886148	0.0919715	-0.794176
cg23361127			S_Shore	chr5	73939283	0.914938	0.120816	-0.794122
cg24363732	PACSIN2;PACSIN2;PACSIN2	5'UTR;5'UTR;5'UTR	OpenSea	chr22	43333586	0.92645	0.132329	-0.794121
cg00634460			OpenSea	chr11	61793182	0.881284	0.087316	-0.793968
cg13008252	TTC7B	Body	N_Shelf	chr14	91083495	0.88102	0.0872797	-0.793741
ch.7.1701599F			OpenSea	chr7	77282985	0.857639	0.0639302	-0.793709
cg06376782	MEF2C;MEF2C;MEF2C;MEF2C;MEF2C;MEF2C;MEF2C	Body;Body;Body;Body;Body;Body;Body	OpenSea	chr5	88080976	0.835	0.0413244	-0.793675
cg24127639	MYEOV	3'UTR	OpenSea	chr11	69064741	0.879293	0.0858655	-0.793428
cg24496375			OpenSea	chr2	221008317	0.88477	0.0915027	-0.793267
cg15900701			OpenSea	chr11	13238200	0.878841	0.0856066	-0.793234
cg05606516	DIRC3	Body	OpenSea	chr2	218550079	0.908148	0.114984	-0.793164
cg17212129	MBP;MBP	Body;Body	OpenSea	chr18	74814040	0.883629	0.0904658	-0.793163
cg13943145			OpenSea	chr2	129171690	0.854308	0.0612213	-0.793086
cg04099632	CMKLR1;CMKLR1;CMKLR1;CMKLR1	5'UTR;5'UTR;5'UTR;5'UTR	OpenSea	chr12	108699412	0.89146	0.0985842	-0.792876
cg16825871	KCNIP1;KCNIP1;KCNIP1;KCNIP1;KCNIP1	5'UTR;Body;Body;Body;Body	OpenSea	chr5	170024661	0.878893	0.0861136	-0.792779
cg25356504	SARM1	Body	N_Shore	chr17	26707476	0.904233	0.111462	-0.79277
cg24166450			OpenSea	chr17	74248466	0.923203	0.130437	-0.792766
cg26760304			OpenSea	chr13	50216366	0.940029	0.147503	-0.792526
cg09235719	PLXNA2	Body	OpenSea	chr1	208374810	0.927285	0.134772	-0.792514
cg01289541	SLC7A14	5'UTR	OpenSea	chr3	170282058	0.908974	0.116471	-0.792504
cg24084719	ACTN4	Body	OpenSea	chr19	39171905	0.917182	0.124726	-0.792456
cg26943214			OpenSea	chr8	126615020	0.933038	0.140582	-0.792456
cg18019234			OpenSea	chr2	12959467	0.919364	0.127045	-0.792319
ch.9.2793549R			OpenSea	chr9	2803549	0.832991	0.040892	-0.792099
cg27217343	HPN-AS1;HPN-AS1	TSS1500;TSS1500	OpenSea	chr19	35598625	0.932925	0.140833	-0.792093
cg16271437			OpenSea	chr20	23123952	0.908624	0.116562	-0.792062
cg17128892	IRF2	5'UTR	N_Shelf	chr4	185374766	0.851875	0.0598398	-0.792035
cg12239340	LOC101927040	Body	OpenSea	chr8	80731130	0.924936	0.132941	-0.791995
cg06316673	DCPS	Body	OpenSea	chr11	126188697	0.900938	0.108954	-0.791984
cg05283119			OpenSea	chr2	237865048	0.911992	0.120194	-0.791797
cg14815476	SYNJ2;SYNJ2	5'UTR;Body	OpenSea	chr6	158463428	0.918058	0.126276	-0.791782
cg20333383			OpenSea	chr3	128948180	0.90814	0.116369	-0.791772
cg06108849			OpenSea	chr11	130397805	0.90444	0.112799	-0.791641
cg24965479	BCAS3;BCAS3	Body;Body	OpenSea	chr17	59216714	0.89303	0.101528	-0.791502
cg16755880			OpenSea	chr5	124363369	0.884831	0.0936186	-0.791212
cg23534345	RNF216;RNF216	Body;Body	OpenSea	chr7	5678706	0.927331	0.136203	-0.791127
cg22006060			OpenSea	chr4	170001551	0.911433	0.120329	-0.791104
cg14675598			OpenSea	chr10	6281328	0.910749	0.119652	-0.791097
cg24624353			OpenSea	chr1	229335830	0.915421	0.124346	-0.791075
cg08160592			OpenSea	chr1	30184991	0.914206	0.123144	-0.791061
cg26677612			OpenSea	chr5	87195721	0.863003	0.0719442	-0.791059
ch.14.1056569F	RBM25	Body	OpenSea	chr14	73577815	0.86099	0.0699689	-0.791021
cg07837704	ROR1;ROR1	Body;Body	OpenSea	chr1	64472603	0.904764	0.113812	-0.790953
cg11031221	LINC00673	Body	OpenSea	chr17	70417517	0.899933	0.109013	-0.79092
cg06433467			OpenSea	chr5	67730071	0.897431	0.106673	-0.790758
cg05740578	MYO16;MYO16	Body;Body	OpenSea	chr13	109568288	0.904712	0.114319	-0.790393
cg14397231			OpenSea	chr4	124940041	0.866958	0.0765799	-0.790379
cg03281139	NFIC;NFIC	Body;Body	N_Shore	chr19	3451135	0.95633	0.165985	-0.790345
cg09354380			OpenSea	chr6	106258324	0.903495	0.113244	-0.790251
cg14175535			OpenSea	chr15	70013889	0.929408	0.139159	-0.790249
ch.15.979660F	PTPLAD1	Body	OpenSea	chr15	65855109	0.861378	0.0711992	-0.790179
cg26628164			OpenSea	chr16	54407662	0.869624	0.0794611	-0.790163
cg09190907			OpenSea	chr1	101730388	0.88366	0.0935154	-0.790145
cg06601071			N_Shelf	chr16	85525842	0.933681	0.143778	-0.789903
cg19043158			OpenSea	chr12	98833996	0.860051	0.0701962	-0.789854
ch.16.940898F	FUS;FUS;FUS;FUS	Body;Body;Body;Body	OpenSea	chr16	31199972	0.847835	0.0581972	-0.789638
cg18352576			OpenSea	chr1	235116658	0.901755	0.112258	-0.789497
cg03821474	SCARF1;SCARF1;SCARF1;SCARF1	Body;Body;Body;Body	S_Shore	chr17	1547959	0.912258	0.122918	-0.78934
cg00020474			OpenSea	chr1	8214963	0.913275	0.123961	-0.789314
cg16643088	CSRNP1	5'UTR	S_Shelf	chr3	39188743	0.893505	0.104502	-0.789003
cg00467126			OpenSea	chr13	110396156	0.88466	0.0956698	-0.78899
cg08043565	MICALCL;MICALCL	1stExon;5'UTR	OpenSea	chr11	12308645	0.897811	0.10887	-0.788942
cg24855454			OpenSea	chr1	187377994	0.871557	0.0827894	-0.788768
cg06114334			OpenSea	chr7	154997361	0.904636	0.115948	-0.788688
cg25415474	CGNL1;CGNL1	Body;Body	OpenSea	chr15	57789410	0.890801	0.10214	-0.788661
cg02518245			OpenSea	chr16	51573168	0.838636	0.0501782	-0.788458
ch.9.1976398F	RABGAP1	Body	OpenSea	chr9	125862548	0.827674	0.0392407	-0.788433
cg12379611	CUBN	Body	OpenSea	chr10	17045387	0.907211	0.118809	-0.788402
cg11639815			OpenSea	chr8	37379119	0.880908	0.0925769	-0.788331
cg25940517	IQCD	Body	OpenSea	chr12	113645509	0.869017	0.0807095	-0.788307
cg00752121			OpenSea	chr2	191199387	0.914977	0.12669	-0.788286
cg17812972			OpenSea	chr6	105153163	0.900929	0.112718	-0.788211
cg10872186			OpenSea	chr21	23233481	0.900611	0.112454	-0.788157
ch.10.1700276F			OpenSea	chr10	80418378	0.824554	0.0364245	-0.78813
cg11070922	TBCD	Body	OpenSea	chr17	80843878	0.85941	0.0713379	-0.788072
cg20174247	FRMD4A	Body	OpenSea	chr10	14032690	0.862952	0.0749166	-0.788036
cg03204168	PPM1H	Body	OpenSea	chr12	63179901	0.856754	0.0687418	-0.788012
cg15867307			OpenSea	chr2	238110829	0.91295	0.125149	-0.787801
cg04296397			OpenSea	chr21	34752994	0.862359	0.0745607	-0.787799
cg21637741	LINC01592	Body	OpenSea	chr8	69834365	0.926825	0.139069	-0.787757
cg23683800			OpenSea	chr10	115086103	0.881632	0.0940104	-0.787621
cg16835209			OpenSea	chr1	98789597	0.870625	0.0830093	-0.787616
cg18110150			OpenSea	chr12	76052813	0.912857	0.125452	-0.787405
cg17381727	LINC01135;LINC01135;LINC01135	Body;Body;Body	OpenSea	chr1	59347406	0.918511	0.131204	-0.787307
cg21269642	BCAR3	5'UTR	OpenSea	chr1	94282608	0.931721	0.144622	-0.787099
cg17625120			OpenSea	chr3	57960800	0.919782	0.132716	-0.787066
cg26025442	PDLIM1	Body	OpenSea	chr10	97028511	0.919861	0.132851	-0.78701
cg24607755	LDLRAD3	Body	OpenSea	chr11	36171375	0.868391	0.0814462	-0.786945
cg08498542	FRMD4B	Body	OpenSea	chr3	69261753	0.915075	0.128288	-0.786786
ch.11.152092R	NUP98;NUP98;NUP98;NUP98	Body;Body;Body;Body	OpenSea	chr11	3780240	0.861914	0.075164	-0.78675
cg19811093	DPYSL3;DPYSL3	Body;Body	OpenSea	chr5	146784007	0.898548	0.111922	-0.786626
cg05848334			OpenSea	chr9	85550095	0.882003	0.0954298	-0.786573
cg04111102			OpenSea	chr1	66153794	0.89083	0.104344	-0.786486
cg20435368			OpenSea	chr3	156957131	0.873372	0.0869424	-0.78643
ch.12.121680993R			OpenSea	chr12	123115040	0.856086	0.06989	-0.786196
cg21912415			OpenSea	chr22	26463005	0.844857	0.0587467	-0.78611
cg08746798			OpenSea	chr1	227009126	0.910776	0.124733	-0.786043
cg21314318	ADAMTS17	Body	OpenSea	chr15	100651510	0.941222	0.155194	-0.786028
cg22239258			S_Shore	chr10	33271411	0.895786	0.109828	-0.785958
cg18699940	MTHFD1L;MTHFD1L;MTHFD1L;MTHFD1L	Body;Body;Body;Body	OpenSea	chr6	151203416	0.862631	0.0767946	-0.785837
cg09305438	SLCO3A1;SLCO3A1	Body;Body	OpenSea	chr15	92613039	0.911343	0.12563	-0.785713
cg10715115	CPXM2	Body	OpenSea	chr10	125560059	0.864221	0.0785432	-0.785678
cg18666075			OpenSea	chr3	156833184	0.890988	0.105343	-0.785646
cg09781552			OpenSea	chr3	193498969	0.877845	0.0922874	-0.785557
cg25504717	TBC1D1;TBC1D1;TBC1D1;TBC1D1;TBC1D1	Body;Body;Body;Body;Body	OpenSea	chr4	38134130	0.923071	0.137518	-0.785553
cg16578085			OpenSea	chr4	127771714	0.917125	0.131576	-0.785548
cg16466810	HTRA1	Body	OpenSea	chr10	124234172	0.903005	0.117563	-0.785443
ch.16.2072386R	ZCCHC14	Body	OpenSea	chr16	87503022	0.840598	0.0552796	-0.785319
cg03095344	GPR107;GPR107;GPR107;GPR107	3'UTR;Body;Body;Body	OpenSea	chr9	132891470	0.924117	0.138958	-0.785159
cg16112523			OpenSea	chr1	20275711	0.915644	0.1305	-0.785144
ch.9.80193246F			OpenSea	chr9	81003426	0.858057	0.0729136	-0.785143
ch.16.1667936F			OpenSea	chr16	73947777	0.834681	0.049688	-0.784993
ch.6.1094404R	TMEM63B	Body	OpenSea	chr6	44109527	0.825183	0.040205	-0.784978
cg09400565			OpenSea	chr15	85861754	0.903695	0.118817	-0.784878
cg26244522	TMEM109	5'UTR	OpenSea	chr11	60686575	0.892947	0.108077	-0.78487
cg10395101	ANGPT2;ANGPT2;ANGPT2;MCPH1	TSS200;TSS200;TSS200;Body	N_Shelf	chr8	6420858	0.87717	0.0924191	-0.784751
cg00387964	SORCS2	Body	S_Shelf	chr4	7651935	0.924774	0.140072	-0.784702
cg13091140			OpenSea	chr9	126817100	0.90237	0.11769	-0.784681
ch.9.1241711R	SECISBP2	Body	OpenSea	chr9	91968142	0.840258	0.0555983	-0.78466
cg12273325	PIK3IP1;PIK3IP1	TSS1500;TSS1500	S_Shelf	chr22	31689831	0.87302	0.0885787	-0.784441
ch.10.33269R	LARP4B	Body	OpenSea	chr10	927563	0.82977	0.045379	-0.784391
ch.11.2527482R	SORL1	Body	OpenSea	chr11	121489344	0.832331	0.0480619	-0.784269
cg23165574	BNC2	Body	OpenSea	chr9	16510109	0.904299	0.120049	-0.784251
cg08726522	ST5;ST5;ST5	Body;Body;Body	OpenSea	chr11	8739587	0.83294	0.0487786	-0.784161
cg08920210	DNMBP;NCRNA00093	Body;TSS200	OpenSea	chr10	101686811	0.874186	0.0901815	-0.784004
cg10337975	RNF216;RNF216	Body;Body	OpenSea	chr7	5676855	0.840028	0.0560593	-0.783969
cg22471109			OpenSea	chr10	3867632	0.879992	0.0960745	-0.783918
cg25899829	ARRB1;MIR326;ARRB1	Body;Body;Body	OpenSea	chr11	75046147	0.919731	0.135851	-0.78388
cg04188351	CD59;CD59;CD59;CD59;CD59;CD59;CD59;CD59	5'UTR;TSS1500;5'UTR;TSS1500;5'UTR;TSS1500;TSS1500;5'UTR	OpenSea	chr11	33744823	0.926857	0.142997	-0.78386
cg02914097			OpenSea	chr3	31118948	0.917717	0.133858	-0.783859
cg06432889	GSTO1;GSTO1;GSTO1	Body;Body;Body	OpenSea	chr10	106020685	0.913886	0.130073	-0.783813
ch.1.95724F	PANK4	Body	N_Shore	chr1	2448495	0.823673	0.039862	-0.783811
cg13591783	ANXA1	5'UTR	OpenSea	chr9	75768868	0.906714	0.122963	-0.783751
ch.16.364290R			OpenSea	chr16	9436357	0.84866	0.0649184	-0.783742
cg08109136	PDE7B	TSS200	OpenSea	chr6	136172755	0.842833	0.0591266	-0.783706
cg21271570	SERP2	Body	OpenSea	chr13	44961267	0.90858	0.124995	-0.783585
cg15021029	GCFC2;GCFC2;GCFC2	Body;5'UTR;Body	OpenSea	chr2	75933248	0.919252	0.135785	-0.783468
cg27033978	LOC285692	Body	OpenSea	chr5	9717221	0.915742	0.132479	-0.783263
cg18499794	TRPC4;TRPC4;TRPC4;TRPC4;TRPC4;TRPC4	Body;Body;Body;Body;Body;Body	OpenSea	chr13	38221377	0.853501	0.070345	-0.783156
cg21762222	GLIPR1;GLIPR1	1stExon;5'UTR	OpenSea	chr12	75874556	0.862284	0.0791957	-0.783088
cg05101437	CDK6;CDK6	Body;Body	OpenSea	chr7	92262970	0.888706	0.105769	-0.782937
cg17980119	PLCD4	TSS200	OpenSea	chr2	219472607	0.847528	0.0647209	-0.782807
cg15641014			OpenSea	chr6	167567071	0.917669	0.134946	-0.782723
ch.9.84051654F			OpenSea	chr9	84861834	0.820493	0.037853	-0.78264
cg26768873	ZDHHC14;ZDHHC14	Body;Body	OpenSea	chr6	157936208	0.921327	0.138738	-0.782589
cg07018107	MIR1208	Body	OpenSea	chr8	129162406	0.888687	0.106168	-0.782519
cg16897942	CPXM2	Body	OpenSea	chr10	125568581	0.89933	0.116916	-0.782414
cg12914509			OpenSea	chr8	118719142	0.905285	0.122871	-0.782414
cg06996485	RUNX1	Body	OpenSea	chr21	36339951	0.920198	0.137793	-0.782406
cg13710553			OpenSea	chr7	129598625	0.840335	0.0579527	-0.782382
cg14555996			OpenSea	chr9	86785905	0.865346	0.0830026	-0.782344
cg16173410	SYNM;SYNM	Body;Body	OpenSea	chr15	99664522	0.90498	0.122884	-0.782095
cg25978327			OpenSea	chr1	8065039	0.837474	0.0554439	-0.78203
cg10158707			OpenSea	chr5	116102379	0.927787	0.145817	-0.781971
cg26748224	HAVCR2	Body	OpenSea	chr5	156534394	0.916728	0.134785	-0.781942
cg02695120	CAMK2A;CAMK2A	Body;Body	OpenSea	chr5	149658664	0.876866	0.0949727	-0.781893
cg21823920	PRKCH	Body	OpenSea	chr14	61943738	0.874919	0.0930902	-0.781829
cg05078511			OpenSea	chr9	109351088	0.837897	0.0560782	-0.781819
cg22524980			S_Shelf	chr12	115893200	0.900905	0.119177	-0.781727
cg04786931			OpenSea	chr2	238512417	0.876529	0.094821	-0.781708
cg09645818			OpenSea	chr11	10764592	0.916934	0.135255	-0.78168
cg06983607			OpenSea	chr14	101722855	0.870354	0.0886797	-0.781674
cg07548283			OpenSea	chr21	43062036	0.879901	0.098316	-0.781585
cg11805450	GRAMD1B	Body	N_Shore	chr11	123447841	0.87467	0.0931377	-0.781532
cg05076730	MIR1207;PVT1	TSS1500;Body	OpenSea	chr8	129060815	0.910355	0.12887	-0.781485
cg26662324	CTBP2;CTBP2	5'UTR;5'UTR	OpenSea	chr10	126745862	0.821029	0.0395623	-0.781466
cg09859208	ARFGEF1	Body	OpenSea	chr8	68229500	0.908231	0.126782	-0.781449
ch.2.2685596F	SAP130;SAP130	Body;Body	OpenSea	chr2	128768557	0.852544	0.0713227	-0.781221
cg13787850			OpenSea	chr9	102195951	0.880887	0.099677	-0.78121
cg07280192	MAML3	Body	OpenSea	chr4	140770596	0.825437	0.0443737	-0.781063
ch.12.1121679R	ATP5G2;ATP5G2	Body;Body	N_Shore	chr12	54067875	0.862371	0.0813376	-0.781034
cg14730193			OpenSea	chr5	73381221	0.845055	0.0640219	-0.781033
cg09857786	PVT1	Body	OpenSea	chr8	128988995	0.939553	0.158538	-0.781015
cg15230397			OpenSea	chr3	117341137	0.912807	0.132201	-0.780606
cg27073066	DOT1L	Body	S_Shelf	chr19	2169160	0.853644	0.0730552	-0.780589
cg17609054			OpenSea	chr1	234907722	0.905492	0.124916	-0.780576
cg21544931	PRR5L;PRR5L;PRR5L;PRR5L	Body;Body;Body;Body	OpenSea	chr11	36474744	0.877859	0.0974725	-0.780387
ch.12.1569034F			OpenSea	chr12	77413631	0.815192	0.0348439	-0.780348
cg18700940	MAP3K14	5'UTR	OpenSea	chr17	43371099	0.902171	0.121864	-0.780308
cg21005024	DDC-AS1;DDC;DDC;DDC;DDC;DDC;DDC;DDC	Body;Body;Body;Body;Body;Body;Body;Body	OpenSea	chr7	50602787	0.885393	0.105135	-0.780259
cg17694130			OpenSea	chr4	14858290	0.933971	0.153731	-0.780241
cg10379479	ADCY5;ADCY5	Body;Body	OpenSea	chr3	123094052	0.953367	0.1732	-0.780168
cg13572776			OpenSea	chr12	76118945	0.868194	0.0880932	-0.780101
cg05639088			OpenSea	chr2	208176244	0.870176	0.0901841	-0.779992
cg09467404	C8B;C8B;C8B	Body;Body;Body	OpenSea	chr1	57424327	0.838319	0.0584269	-0.779892
cg01833699			OpenSea	chr2	43313846	0.822857	0.0432239	-0.779633
cg26868023			OpenSea	chr2	15870714	0.909321	0.129838	-0.779483
cg16808912	MIR548G;CMSS1;FILIP1L;FILIP1L	Body;Body;Body;Body	OpenSea	chr3	99603495	0.891798	0.112316	-0.779482
cg26722534			OpenSea	chr12	125169653	0.911214	0.131736	-0.779478
cg13248255			OpenSea	chr8	117455537	0.876923	0.0974816	-0.779441
ch.10.1464434F	HK1;HK1;HK1;HK1;HK1	Body;Body;Body;Body;Body	OpenSea	chr10	71133003	0.821148	0.0417153	-0.779433
cg12964792			OpenSea	chr1	229335776	0.915383	0.136025	-0.779358
cg00134210	FAM107B	Body	N_Shore	chr10	14644132	0.9038	0.124634	-0.779166
cg16337566	PINX1	Body	OpenSea	chr8	10657514	0.880063	0.100929	-0.779134
cg02031618			OpenSea	chr9	92516369	0.925337	0.146366	-0.778971
cg27622206			S_Shelf	chr9	93925391	0.940829	0.16197	-0.778859
cg13782035	LUCAT1;LUCAT1	TSS1500;TSS1500	OpenSea	chr5	90610422	0.852485	0.07369	-0.778795
cg23146858			OpenSea	chr15	70527022	0.904385	0.125834	-0.778551
cg06646572			OpenSea	chr4	74982865	0.878261	0.0997292	-0.778532
cg12709329			OpenSea	chr13	49465897	0.905422	0.126909	-0.778513
cg07463059	IFI16;IFI16	5'UTR;1stExon	OpenSea	chr1	158979810	0.880058	0.101582	-0.778476
cg18166947	BCL2L13	Body	OpenSea	chr22	18189443	0.868085	0.0896115	-0.778473
cg09037630			OpenSea	chr6	31528239	0.935202	0.156754	-0.778448
cg17990279	C1orf140	Body	OpenSea	chr1	221509312	0.902546	0.124177	-0.778369
cg01589294	FAM198B;FAM198B;FAM198B	Body;Body;Body	OpenSea	chr4	159082678	0.871703	0.0934008	-0.778302
cg05142445	TTLL5	Body	OpenSea	chr14	76309157	0.898031	0.119742	-0.778289
cg03161190	C10orf26;C10orf26	TSS200;Body	OpenSea	chr10	104535792	0.86394	0.0856668	-0.778273
cg03130910			OpenSea	chr1	234908226	0.884771	0.106536	-0.778235
cg04486886			OpenSea	chr5	56784195	0.932691	0.154553	-0.778137
cg14042988			OpenSea	chr15	39719453	0.86809	0.0900367	-0.778054
cg27469271	TRIL	3'UTR	N_Shore	chr7	28993397	0.908445	0.130431	-0.778014
cg18693822	VOPP1	Body	OpenSea	chr7	55620604	0.904383	0.126498	-0.777885
cg21519058			OpenSea	chr12	76404601	0.871747	0.0941335	-0.777613
cg03134000	FLI1;FLI1;FLI1;FLI1	5'UTR;5'UTR;5'UTR;Body	OpenSea	chr11	128579477	0.864747	0.0871593	-0.777588
ch.12.292758R	CSDA;CSDA	Body;Body	OpenSea	chr12	10863168	0.8367	0.0591531	-0.777547
cg10675988	SPATS2L;SPATS2L;SPATS2L;SPATS2L;SPATS2L;SPATS2L;SPATS2L	5'UTR;Body;Body;Body;Body;Body;Body	OpenSea	chr2	201270462	0.880289	0.102808	-0.777481
cg07955762	COL4A2	Body	OpenSea	chr13	111074260	0.918997	0.141534	-0.777463
cg24048678	ADAMTS18	Body	OpenSea	chr16	77322331	0.914278	0.136913	-0.777366
cg03270395	TRAF3IP2;TRAF3IP2;TRAF3IP2;TRAF3IP2;TRAF3IP2	Body;Body;Body;TSS200;Body	OpenSea	chr6	111888620	0.929002	0.151722	-0.77728
cg02532174			OpenSea	chr5	96180315	0.876953	0.0996798	-0.777274
cg05429895	TLR4;TLR4;TLR4;TLR4	Body;Body;1stExon;5'UTR	OpenSea	chr9	120466640	0.90763	0.130367	-0.777263
cg05869699	TSPAN14;TSPAN14	Body;Body	OpenSea	chr10	82258734	0.885365	0.108295	-0.777069
cg09528141	LINC01094;LINC01094;LINC01094;LINC01094;LINC01094;LINC01094	Body;Body;Body;Body;Body;Body	OpenSea	chr4	79579341	0.8841	0.10713	-0.776969
cg26125734			OpenSea	chr16	69432342	0.870259	0.0933149	-0.776944
cg22184944	BAIAP2;BAIAP2;BAIAP2;BAIAP2	Body;Body;Body;Body	OpenSea	chr17	79031091	0.884671	0.107859	-0.776812
cg02558751			OpenSea	chr2	218027522	0.854862	0.0781317	-0.77673
cg20800726			OpenSea	chr10	5638124	0.899626	0.12302	-0.776606
cg15919849	PRICKLE2-AS3;PRICKLE2	Body;Body	OpenSea	chr3	64174815	0.907789	0.131258	-0.776531
cg12224508			OpenSea	chr2	28589782	0.828658	0.0521742	-0.776484
cg15830972	PKIB;PKIB;PKIB;PKIB;PKIB;PKIB	Body;Body;5'UTR;5'UTR;5'UTR;5'UTR	OpenSea	chr6	123038698	0.878345	0.101891	-0.776454
cg03477080	CCRL2;CCRL2;CCRL2	5'UTR;1stExon;TSS200	OpenSea	chr3	46448920	0.925539	0.14914	-0.776399
cg21692436	SIGLEC15	Body	OpenSea	chr18	43407786	0.915087	0.138701	-0.776387
cg20712263	GPR133;GPR133	5'UTR;1stExon	OpenSea	chr12	131438527	0.859153	0.0827807	-0.776372
cg20496617			OpenSea	chr8	121855652	0.870719	0.0944504	-0.776269
cg22990967			OpenSea	chr6	167567203	0.923661	0.147424	-0.776237
cg17422582			OpenSea	chr9	110582245	0.888959	0.112759	-0.776201
cg10324292	ANXA5	Body	OpenSea	chr4	122612041	0.902711	0.126583	-0.776129
cg03848135			OpenSea	chr5	175866116	0.906314	0.130215	-0.776099
cg09232555			OpenSea	chr8	11619866	0.944136	0.16809	-0.776045
cg16010089	ENKUR	TSS200	OpenSea	chr10	25351314	0.918292	0.142337	-0.775955
cg05577920	CTBP2;CTBP2;CTBP2;CTBP2	5'UTR;5'UTR;5'UTR;5'UTR	OpenSea	chr10	126745753	0.805983	0.0300459	-0.775937
cg14645826			OpenSea	chr12	98818702	0.849893	0.0739643	-0.775928
cg12273284	CAMK1D;CAMK1D	Body;Body	OpenSea	chr10	12490844	0.961688	0.185879	-0.775809
cg16242693			OpenSea	chr17	70335239	0.880984	0.105193	-0.775791
cg20979800			OpenSea	chr2	238136548	0.941374	0.165604	-0.77577
ch.6.11493F	EXOC2	3'UTR	OpenSea	chr6	485677	0.800081	0.0243738	-0.775707
cg21723861			S_Shelf	chr17	39686628	0.868825	0.0932871	-0.775538
cg07844255	TIAM1	Body	OpenSea	chr21	32556964	0.900182	0.124654	-0.775528
ch.10.509007F	CACNB2;CACNB2;CACNB2;CACNB2;CACNB2;CACNB2	Body;Body;Body;Body;Body;Body	OpenSea	chr10	18444344	0.817323	0.0418771	-0.775446
ch.22.694298R	GRAP2	5'UTR	OpenSea	chr22	40335644	0.853998	0.0785608	-0.775437
cg06228138			OpenSea	chr5	17317203	0.93956	0.164126	-0.775434
cg16334882	CLEC16A	Body	OpenSea	chr16	11227516	0.89506	0.119628	-0.775432
ch.3.1209178R	CACNA2D3	Body	OpenSea	chr3	54933736	0.827282	0.0518771	-0.775405
cg15613077			OpenSea	chr5	95059438	0.897241	0.121864	-0.775377
cg26665242			OpenSea	chr5	67721198	0.922335	0.147032	-0.775303
cg25978218	EFHD2	Body	S_Shore	chr1	15738732	0.872103	0.0971026	-0.775
cg01826354	B3GNTL1	Body	N_Shelf	chr17	81006497	0.906043	0.131054	-0.774989
cg07378424	AUTS2;AUTS2	Body;Body	OpenSea	chr7	70143763	0.863238	0.0883314	-0.774907
ch.15.920727F	HERC1	Body	OpenSea	chr15	63902777	0.82647	0.0516723	-0.774798
cg05338955	IFFO2	Body	OpenSea	chr1	19253293	0.890518	0.115749	-0.774768
cg13490422			OpenSea	chr12	50377731	0.904168	0.129515	-0.774653
cg24096902	WASF2;WASF2	Body;Body	OpenSea	chr1	27754893	0.906108	0.131546	-0.774562
cg00950718	CCDC19	Body	OpenSea	chr1	159859904	0.90259	0.128161	-0.774429
cg13423554	HIVEP3;HIVEP3	5'UTR;5'UTR	OpenSea	chr1	42317463	0.894759	0.120379	-0.77438
cg03438637			OpenSea	chr2	134575933	0.897192	0.122844	-0.774347
cg00907715	HSPG2;HSPG2	Body;Body	OpenSea	chr1	22233389	0.890193	0.115894	-0.7743
cg06487630	VDR;VDR;VDR	Body;5'UTR;5'UTR	OpenSea	chr12	48275764	0.872774	0.0984789	-0.774295
ch.1.4146056R	NSL1;NSL1	3'UTR;3'UTR	OpenSea	chr1	212905998	0.829337	0.0550648	-0.774272
cg08936231			OpenSea	chr10	112296001	0.882677	0.108586	-0.774091
cg21422871	FGGY;FGGY	Body;Body	OpenSea	chr1	60196706	0.911504	0.137462	-0.774042
cg15167636			OpenSea	chr12	90485193	0.890739	0.116779	-0.773961
cg02506060	MAPK4;MAPK4;MAPK4	5'UTR;5'UTR;5'UTR	OpenSea	chr18	48138129	0.871003	0.0971577	-0.773845
cg20862070	IL2RB	TSS200	OpenSea	chr22	37546051	0.840802	0.0670131	-0.773789
cg26484448	TIAM1	5'UTR	OpenSea	chr21	32882208	0.831167	0.0574256	-0.773742
cg12349623	NCOR2;NCOR2;NCOR2	Body;Body;Body	S_Shelf	chr12	124876070	0.91838	0.144664	-0.773716
cg08663825			OpenSea	chr8	134666941	0.877083	0.103392	-0.773691
cg12939191			OpenSea	chr12	68065410	0.923895	0.150223	-0.773672
cg18413706	ERG;ERG;ERG;ERG	Body;Body;Body;Body	OpenSea	chr21	39759139	0.907606	0.133981	-0.773625
ch.14.1421228R	PSMC1	Body	OpenSea	chr14	90730328	0.823434	0.0498413	-0.773593
cg15523767	SLC35F2	Body	OpenSea	chr11	107711373	0.886497	0.112904	-0.773593
cg03537386	COL16A1	Body	OpenSea	chr1	32155667	0.937735	0.16423	-0.773505
cg00556757	SEPT7-AS1;SEPT7-AS1	Body;Body	OpenSea	chr7	35798149	0.861508	0.0880058	-0.773502
cg04180922	NEDD9;NEDD9	Body;Body	OpenSea	chr6	11270791	0.920355	0.14687	-0.773485
cg12668551			OpenSea	chr8	98244624	0.855654	0.0822148	-0.773439
cg07611583			OpenSea	chr3	177652995	0.863526	0.0901378	-0.773388
cg02871846	ACTN4	Body	OpenSea	chr19	39158776	0.915076	0.141694	-0.773382
cg08352418			OpenSea	chr2	10423521	0.900004	0.126645	-0.773358
cg06904507			OpenSea	chr4	107611823	0.896533	0.12328	-0.773253
cg07440264	CD59;CD59;CD59;CD59;CD59;CD59;CD59;CD59	5'UTR;TSS1500;5'UTR;TSS1500;5'UTR;TSS1500;TSS1500;5'UTR	OpenSea	chr11	33744977	0.901071	0.127854	-0.773218
cg26704293			OpenSea	chr12	125073750	0.925598	0.152454	-0.773144
cg02581836			OpenSea	chr8	39917215	0.89633	0.123282	-0.773048
cg13714797	KDM4C;KDM4C	Body;Body	OpenSea	chr9	7103479	0.887396	0.11435	-0.773046
cg02874537	HSDL2;HSDL2;HSDL2	Body;Body;Body	OpenSea	chr9	115184285	0.926017	0.153028	-0.77299
cg22891798	LY6K;LY6K;LY6K	TSS200;TSS200;TSS200	N_Shore	chr8	143781344	0.910975	0.138021	-0.772954
cg07226162			S_Shelf	chr10	112293247	0.875124	0.102208	-0.772916
cg13263397	ATP1B1	Body	S_Shelf	chr1	169078711	0.87079	0.0980103	-0.77278
cg03508390	KALRN;KALRN	Body;Body	OpenSea	chr3	124120796	0.930369	0.157609	-0.77276
cg11380640			OpenSea	chr18	57549413	0.855061	0.0823319	-0.772729
cg09551249	RAP1GAP2;RAP1GAP2	Body;Body	OpenSea	chr17	2796053	0.88972	0.117059	-0.772661
cg15887927			OpenSea	chr13	29148952	0.959486	0.186925	-0.772561
cg21154059	AP2B1;AP2B1	Body;Body	OpenSea	chr17	34040514	0.859055	0.0865176	-0.772537
cg25159207	AUTS2;AUTS2;AUTS2	Body;Body;Body	OpenSea	chr7	69095460	0.846565	0.0740354	-0.77253
cg27518934			OpenSea	chr6	114215118	0.905391	0.132931	-0.77246
cg13902777			OpenSea	chr4	82646474	0.860964	0.0885949	-0.772369
cg04628419			OpenSea	chr1	33455100	0.903021	0.130762	-0.772259
cg10136859	FAM129A	3'UTR	OpenSea	chr1	184761885	0.892175	0.120043	-0.772132
cg04290722	LINC00299	Body	OpenSea	chr2	8149360	0.915125	0.143005	-0.77212
cg23152525			OpenSea	chr4	158954677	0.924443	0.152443	-0.772
cg09803959	RPTOR;RPTOR	Body;Body	S_Shore	chr17	78865514	0.918663	0.146709	-0.771954
cg02280693			OpenSea	chr6	140069947	0.915089	0.143304	-0.771785
cg03183891			OpenSea	chr8	55066017	0.877526	0.1058	-0.771727
cg05209272			OpenSea	chr3	107836286	0.90247	0.130754	-0.771716
cg26361436			OpenSea	chr11	10921186	0.90565	0.133971	-0.77168
cg00978584	CASP8;CASP8;CASP8;CASP8;CASP8;CASP8	5'UTR;5'UTR;5'UTR;1stExon;5'UTR;5'UTR	OpenSea	chr2	202122832	0.820017	0.048605	-0.771412
cg03536242	LOC100507391	Body	OpenSea	chr3	194494066	0.899786	0.128379	-0.771407
cg26699689			OpenSea	chr10	8287272	0.881356	0.10999	-0.771366
ch.12.2105166R	CKAP4	Body	S_Shore	chr12	106634130	0.835673	0.0644766	-0.771196
cg14419259	GRB2;GRB2	Body;Body	OpenSea	chr17	73322562	0.853223	0.0820953	-0.771127
cg15314083	LINC00824	Body	OpenSea	chr8	129569073	0.883924	0.11283	-0.771093
cg22434923	PTTG1IP	Body	N_Shelf	chr21	46289921	0.876665	0.105586	-0.771079
cg12123284			OpenSea	chr6	113442099	0.843772	0.0727941	-0.770978
cg21089993	SELPLG;SELPLG	Body;5'UTR	OpenSea	chr12	109022454	0.902537	0.131582	-0.770955
ch.18.1114073F	ZNF532	Body	OpenSea	chr18	56625820	0.85275	0.0818075	-0.770943
cg21864191	CECR2	TSS1500	OpenSea	chr22	17840553	0.897763	0.12689	-0.770873
cg26960863			OpenSea	chr3	64403678	0.828772	0.0580057	-0.770767
cg25268357			OpenSea	chr20	7837541	0.901894	0.131168	-0.770726
cg16905966	GNAQ	Body	OpenSea	chr9	80548129	0.8812	0.110524	-0.770677
cg02004860	AKAP13;AKAP13	Body;Body	OpenSea	chr15	86032340	0.926462	0.156029	-0.770433
cg06807127	LETM2;LETM2;LETM2;LETM2;LETM2	Body;Body;Body;Body;Body	OpenSea	chr8	38262905	0.89526	0.124899	-0.77036
cg08298491	KIAA1217;KIAA1217;KIAA1217;KIAA1217	Body;Body;Body;Body	OpenSea	chr10	24735866	0.935975	0.165635	-0.77034
cg23200760	PLET1	Body	OpenSea	chr11	112126289	0.919359	0.149039	-0.77032
cg16181943	MACF1	Body	OpenSea	chr1	39861185	0.874885	0.104715	-0.77017
cg02896076	AQP1;AQP1;AQP1;AQP1	Body;TSS200;5'UTR;TSS200	OpenSea	chr7	30960947	0.85116	0.0809948	-0.770165
cg23521140			OpenSea	chr2	37617601	0.936057	0.1659	-0.770157
cg01633438	C10orf32;C10orf32;C10orf32-ASMT	Body;Body;Body	S_Shore	chr10	104615952	0.883682	0.113616	-0.770066
cg26389280	PIGL	Body	OpenSea	chr17	16191219	0.881028	0.111014	-0.770013
cg22597383			OpenSea	chr10	79731176	0.813322	0.0433177	-0.770004
cg25440893			OpenSea	chr15	35091802	0.865113	0.0951586	-0.769954
cg24508249	NAV1;IPO9-AS1	Body;Body	OpenSea	chr1	201689184	0.865365	0.0954415	-0.769924
cg26985659	RAB31	Body	OpenSea	chr18	9828425	0.913061	0.14326	-0.769801
ch.7.3273938R	PAXIP1	Body	OpenSea	chr7	154766961	0.809662	0.0400374	-0.769625
ch.18.400468R			OpenSea	chr18	20395250	0.82464	0.0550757	-0.769564
cg27076989	SUCLG2	Body	OpenSea	chr3	67413334	0.865417	0.0958685	-0.769548
cg21502476			OpenSea	chr3	152939561	0.884436	0.114931	-0.769505
cg14962296	UCA1	TSS1500	OpenSea	chr19	15939531	0.871832	0.102356	-0.769477
cg04786142			OpenSea	chr1	234908381	0.942654	0.173204	-0.76945
cg09548403			OpenSea	chr1	232840764	0.870555	0.101152	-0.769403
cg15934900			OpenSea	chr8	8939839	0.86544	0.0960521	-0.769388
cg06927924	PSTPIP2	Body	OpenSea	chr18	43620428	0.900873	0.131499	-0.769374
cg09409865	PIGU	Body	OpenSea	chr20	33169887	0.896502	0.127149	-0.769353
cg09371112	MICAL2	Body	OpenSea	chr11	12222570	0.91209	0.142817	-0.769273
cg13709271	MARCH8;MARCH8;MARCH8	Body;Body;Body	OpenSea	chr10	45966142	0.88916	0.119905	-0.769255
cg03487391	TTLL4	5'UTR	OpenSea	chr2	219596537	0.856449	0.0872716	-0.769177
ch.10.2007128F	HELLS	Body	OpenSea	chr10	96330810	0.827641	0.0584683	-0.769173
cg23019886			OpenSea	chr12	6277045	0.911227	0.142059	-0.769168
cg27117792			OpenSea	chr12	102330180	0.915965	0.146937	-0.769028
cg10554691			OpenSea	chr1	8882831	0.910468	0.141482	-0.768986
ch.11.2720214F	PRDM10;PRDM10	5'UTR;5'UTR	OpenSea	chr11	129835266	0.817816	0.0489966	-0.76882
cg17036855			OpenSea	chr5	55705369	0.907118	0.138487	-0.768631
cg16593554	MBP;MBP	Body;Body	OpenSea	chr18	74813401	0.857449	0.0888442	-0.768605
cg23007325	XKR6	Body	OpenSea	chr8	10924633	0.83825	0.0696736	-0.768577
cg05423393	TRAF3IP2;TRAF3IP2;TRAF3IP2;TRAF3IP2;TRAF3IP2	Body;Body;Body;TSS200;Body	OpenSea	chr6	111888567	0.876196	0.107793	-0.768403
cg27011980	EIF4G3;EIF4G3;EIF4G3;EIF4G3	5'UTR;5'UTR;5'UTR;5'UTR	OpenSea	chr1	21348971	0.877038	0.108648	-0.76839
cg14060758	ACIN1;ACIN1;ACIN1	Body;Body;Body	OpenSea	chr14	23548087	0.865553	0.0971667	-0.768387
cg13354934			OpenSea	chr1	1296093	0.852821	0.0844581	-0.768363
cg02027735	C20orf95	Body	S_Shelf	chr20	37233764	0.859403	0.0911824	-0.768221
cg09569691	CPPED1;CPPED1	Body;Body	N_Shore	chr16	12895729	0.884192	0.116068	-0.768125
ch.2.1726169F			OpenSea	chr2	76544366	0.812855	0.0447606	-0.768095
cg10268985	SUCLG2	Body	OpenSea	chr3	67413363	0.891003	0.123039	-0.767964
cg03652336	MAML3	Body	OpenSea	chr4	141017399	0.92904	0.161111	-0.767929
cg17601658	IFI16	TSS200	OpenSea	chr1	158979647	0.82447	0.0565417	-0.767929
ch.18.734816F			OpenSea	chr18	37716523	0.811605	0.0436836	-0.767921
cg21118367	C1orf21	Body	OpenSea	chr1	184460875	0.914645	0.146801	-0.767844
cg18082894	PRKACB;PRKACB	Body;Body	OpenSea	chr1	84569288	0.824975	0.0571381	-0.767837
ch.1.2890615F	PRPF3	Body	OpenSea	chr1	150313655	0.815849	0.0480686	-0.767781
cg09531260	PKIG;PKIG;PKIG;PKIG	5'UTR;5'UTR;5'UTR;5'UTR	OpenSea	chr20	43181661	0.886689	0.118969	-0.767721
cg21915770	ZNF366	5'UTR	OpenSea	chr5	71800108	0.866481	0.0987891	-0.767692
cg22791053			OpenSea	chr21	36605001	0.907039	0.139376	-0.767663
cg26083968	PPAP2B	Body	OpenSea	chr1	56972367	0.914069	0.146449	-0.767621
ch.4.2917740F	FNIP2	Body	OpenSea	chr4	159758027	0.82896	0.0613516	-0.767608
cg18314300			OpenSea	chr21	43062264	0.930259	0.162706	-0.767553
cg14106046	B3GNTL1	Body	N_Shelf	chr17	81006485	0.917245	0.149701	-0.767545
cg20090478	ASAP2;ASAP2	Body;Body	OpenSea	chr2	9403086	0.910163	0.142923	-0.76724
cg08751348			OpenSea	chr10	120850686	0.93272	0.165482	-0.767237
ch.6.839713R	RPS10	Body	OpenSea	chr6	34385746	0.822436	0.0553433	-0.767092
cg23702228	ASB4;ASB4	Body;Body	OpenSea	chr7	95130195	0.92237	0.155394	-0.766976
cg09837656	PLEKHO2	Body	OpenSea	chr15	65149245	0.878782	0.111919	-0.766863
ch.11.942842R	PHF21A;PHF21A	Body;Body	OpenSea	chr11	45977506	0.815589	0.0487277	-0.766862
cg13678096			OpenSea	chr1	234987477	0.930904	0.164073	-0.766831
cg21548941	VDR;VDR;VDR	Body;5'UTR;5'UTR	OpenSea	chr12	48275709	0.892594	0.125819	-0.766775
cg15686274			OpenSea	chr9	92807373	0.836556	0.0698292	-0.766726
cg17158651			OpenSea	chr18	74452553	0.871018	0.104303	-0.766715
cg13551453	SPATA13	Body	OpenSea	chr13	24612702	0.837339	0.0707966	-0.766543
cg25661275	PRKCQ;PRKCQ;PRKCQ;PRKCQ	Body;Body;Body;Body	OpenSea	chr10	6515507	0.862263	0.0958213	-0.766442
cg19130626	LINC01252	Body	OpenSea	chr12	11708829	0.852534	0.0861409	-0.766393
cg03290846			OpenSea	chr2	6327032	0.836561	0.0702499	-0.766311
ch.14.43986R	CHD8;CHD8	Body;Body	OpenSea	chr14	21869499	0.859036	0.0928953	-0.766141
cg10827936	EPB41L2;EPB41L2;EPB41L2;EPB41L2	5'UTR;5'UTR;5'UTR;5'UTR	OpenSea	chr6	131334822	0.8957	0.129576	-0.766123
cg04499514	C3AR1	TSS200	OpenSea	chr12	8219020	0.917052	0.151024	-0.766028
ch.3.1135669F	ALAS1;ALAS1	Body;Body	OpenSea	chr3	52245261	0.833318	0.0673937	-0.765924
cg04797513	PRKAR1A;PRKAR1A;PRKAR1A;PRKAR1A;PRKAR1A;PRKAR1A;PRKAR1A	5'UTR;5'UTR;5'UTR;5'UTR;TSS1500;ExonBnd;5'UTR	S_Shelf	chr17	66511248	0.875346	0.109498	-0.765847
cg12371569			OpenSea	chr12	13278271	0.869871	0.104038	-0.765834
cg06074533	ROR1;ROR1	Body;Body	OpenSea	chr1	64605847	0.922655	0.156994	-0.765661
cg00685863			OpenSea	chr1	214297835	0.873726	0.108077	-0.765649
cg16224936			OpenSea	chr3	9926434	0.927048	0.161448	-0.7656
cg07190553			OpenSea	chr9	7976529	0.906162	0.140619	-0.765543
ch.5.56229788F			OpenSea	chr5	56194031	0.809806	0.0444066	-0.765399
cg18811155			OpenSea	chr9	19161909	0.846838	0.0815415	-0.765296
cg01712235			OpenSea	chr4	90238258	0.917604	0.152372	-0.765231
cg26577252	IGF1R	Body	OpenSea	chr15	99212332	0.927356	0.162281	-0.765076
cg01638574	ALK	Body	OpenSea	chr2	29703605	0.896129	0.131103	-0.765027
cg05498503	HIVEP2	5'UTR	OpenSea	chr6	143224021	0.859178	0.0942319	-0.764946
cg23952566			OpenSea	chr2	182675620	0.883413	0.11859	-0.764823
cg01162865			OpenSea	chr1	23926982	0.892838	0.1281	-0.764738
cg03010266	ASAP2;ASAP2	Body;Body	OpenSea	chr2	9473859	0.89215	0.127496	-0.764654
cg25759221	MAN2A1	Body	OpenSea	chr5	109079666	0.863502	0.0989109	-0.764591
cg00184457			OpenSea	chr8	8946301	0.863888	0.0993492	-0.764539
cg00897144	ALOX5AP	TSS200	OpenSea	chr13	31287507	0.907337	0.142816	-0.76452
cg12954102	MIR181A2HG;NR6A1;NR6A1;NR6A1	TSS200;Body;Body;Body	OpenSea	chr9	127420539	0.821083	0.0565764	-0.764506
cg02441833			S_Shelf	chr5	159743203	0.905862	0.141393	-0.764469
cg24386507	UNC5C	Body	OpenSea	chr4	96460401	0.91838	0.153922	-0.764458
cg23472873			OpenSea	chr12	10220676	0.877329	0.112877	-0.764451
cg02161716	CUBN	Body	OpenSea	chr10	17010450	0.863992	0.0995643	-0.764428
cg20519373	SAMD12;SAMD12	Body;Body	OpenSea	chr8	119456570	0.827855	0.0634333	-0.764422
cg22141921			OpenSea	chr5	175866105	0.905396	0.140979	-0.764417
cg08923680			OpenSea	chr3	41013205	0.880015	0.11566	-0.764355
cg16887940	DEPTOR;DEPTOR	Body;Body	OpenSea	chr8	120994586	0.865105	0.100959	-0.764146
cg07158135			OpenSea	chr15	63470496	0.875373	0.111245	-0.764128
cg23600544			OpenSea	chr5	102551993	0.911448	0.147534	-0.763914
cg26841784			OpenSea	chr1	59050404	0.883035	0.119128	-0.763907
ch.13.654879R			OpenSea	chr13	48774642	0.810799	0.0469139	-0.763885
cg24804768	NINJ2	Body	S_Shelf	chr12	754911	0.945885	0.182115	-0.763771
cg03611750			OpenSea	chr18	52401453	0.915187	0.151452	-0.763735
ch.1.374405F	UBE4B;UBE4B	Body;Body	OpenSea	chr1	10177152	0.817007	0.0532859	-0.763721
cg15236764			OpenSea	chr11	88148434	0.910284	0.146626	-0.763658
cg07243906	IL6R;IL6R;IL6R	Body;Body;Body	OpenSea	chr1	154392865	0.8718	0.108199	-0.763601
cg19015086	SEC14L2	Body	N_Shore	chr22	30817820	0.870354	0.106833	-0.763521
cg03783110	PITPNA	Body	N_Shore	chr17	1463739	0.829229	0.0657752	-0.763454
cg19139704	TGFBR3;TGFBR3;TGFBR3;TGFBR3	Body;Body;Body;Body	OpenSea	chr1	92198231	0.884503	0.121056	-0.763447
cg07921501	COL15A1	Body	OpenSea	chr9	101820391	0.917451	0.154082	-0.763369
cg00415993	F2RL2;F2RL2;IQGAP2	1stExon;5'UTR;Body	OpenSea	chr5	75919188	0.841358	0.0779962	-0.763361
ch.17.1212751R	KIAA1267	Body	OpenSea	chr17	44111654	0.835512	0.0722136	-0.763299
cg26468430	MAFK	5'UTR	S_Shore	chr7	1572571	0.822839	0.0596005	-0.763239
cg23398131	HECTD4	Body	OpenSea	chr12	112741167	0.900058	0.136906	-0.763152
cg03278868			N_Shore	chr7	99685045	0.88461	0.121626	-0.762985
cg19091893			OpenSea	chr2	223906444	0.864014	0.101085	-0.762929
cg20124590			OpenSea	chr14	35825453	0.867094	0.104322	-0.762772
cg17852026			S_Shelf	chr10	31077499	0.894877	0.13221	-0.762666
cg07475151	LOC100268168;LOC100268168	Body;Body	N_Shelf	chr5	172382825	0.895943	0.13328	-0.762663
cg26588825	FAM198B;FAM198B;FAM198B	TSS200;5'UTR;5'UTR	OpenSea	chr4	159093915	0.880557	0.117902	-0.762655
cg19756830			OpenSea	chr2	216769058	0.9167	0.154074	-0.762626
cg11193799	TET3	Body	OpenSea	chr2	74304989	0.919861	0.157299	-0.762562
ch.1.2344685R			OpenSea	chr1	95177356	0.803222	0.0409197	-0.762303
ch.1.219558214F			OpenSea	chr1	221491591	0.814489	0.0523163	-0.762173
cg07328664	DIS3L2	Body	OpenSea	chr2	233125062	0.856045	0.093882	-0.762163
cg21597425	HIVEP2	5'UTR	OpenSea	chr6	143195947	0.905595	0.143511	-0.762085
ch.3.948191R	FYCO1	Body	OpenSea	chr3	46024851	0.812648	0.0506957	-0.761953
cg13402442			OpenSea	chr14	34572558	0.91198	0.15007	-0.76191
cg04923845	VTI1A	3'UTR	OpenSea	chr10	114575681	0.865923	0.104129	-0.761795
ch.17.1131311F	DHX8	Body	OpenSea	chr17	41573041	0.818462	0.0567895	-0.761672
cg00524584			OpenSea	chr3	14185508	0.896466	0.134864	-0.761603
cg16072777			OpenSea	chr5	17119012	0.845102	0.0835779	-0.761524
cg11845168	XPO4	Body	OpenSea	chr13	21457096	0.877355	0.115891	-0.761464
cg13657956	ATXN1;ATXN1	5'UTR;5'UTR	OpenSea	chr6	16677442	0.914369	0.152944	-0.761425
ch.13.1081090R	KLF12	3'UTR	OpenSea	chr13	74268500	0.814718	0.0533295	-0.761388
cg23363841	LOC101929450;LOC101929450	Body;Body	OpenSea	chr8	29610004	0.890648	0.129383	-0.761265
cg14991358	PRCC;PRCC	Body;Body	OpenSea	chr1	156767203	0.82349	0.0622632	-0.761227
cg09569409			OpenSea	chr2	64710230	0.900349	0.139141	-0.761208
cg13212362	ECE1	Body	OpenSea	chr1	21648026	0.926712	0.165565	-0.761148
cg11889721			S_Shelf	chr3	188668845	0.858886	0.0978145	-0.761072
cg00395009	LINC00371;LINC00371	Body;Body	OpenSea	chr13	51697247	0.876395	0.115325	-0.76107
cg07243892	LOC339862	Body	OpenSea	chr3	18195180	0.861042	0.100007	-0.761036
ch.11.1810631R	DLG2;DLG2	Body;Body	OpenSea	chr11	84371458	0.794762	0.0337449	-0.761017
cg10054763	AAK1	Body	OpenSea	chr2	69828510	0.906041	0.145087	-0.760953
ch.7.2691555F	ZC3HC1	Body	OpenSea	chr7	129667665	0.834483	0.0736969	-0.760786
cg06856720	RIN2;RIN2	1stExon;5'UTR	OpenSea	chr20	19870217	0.899514	0.138766	-0.760748
cg23927426			OpenSea	chr19	14895717	0.813429	0.0527502	-0.760679
cg23240927	TOLLIP	Body	S_Shelf	chr11	1320497	0.868216	0.107561	-0.760655
cg25466245	SUSD4	Body	OpenSea	chr1	223407095	0.912034	0.15143	-0.760604
cg12550490			OpenSea	chr15	70464147	0.906702	0.146126	-0.760575
cg15880981	SLC12A8;SLC12A8	Body;Body	OpenSea	chr3	124844905	0.905724	0.14518	-0.760544
cg19930657	PLD1;PLD1	TSS1500;TSS1500	S_Shore	chr3	171529610	0.854587	0.0940485	-0.760538
cg14451603			OpenSea	chr3	41013125	0.906207	0.145726	-0.760481
cg23971638	NINJ2	Body	OpenSea	chr12	741507	0.83667	0.076261	-0.760409
cg06142351			OpenSea	chr2	8683945	0.844564	0.084218	-0.760346
cg08889996	LOC158435	Body	OpenSea	chr9	98846713	0.931398	0.171061	-0.760337
cg01361579	SHB	Body	OpenSea	chr9	38039369	0.868932	0.108607	-0.760325
cg23002586	SYN2;SYN2	Body;Body	OpenSea	chr3	12219682	0.923054	0.162841	-0.760213
cg14765731	CD44;CD44;CD44;CD44;CD44;CD44;CD44;CD44	Body;Body;Body;Body;Body;Body;Body;Body	OpenSea	chr11	35187831	0.882782	0.12264	-0.760142
cg06233202			OpenSea	chr2	64501134	0.895878	0.135841	-0.760037
cg14930341	PTK7;PTK7;PTK7;PTK7;PTK7;PTK7;PTK7	Body;Body;Body;Body;Body;Body;Body	OpenSea	chr6	43082234	0.901737	0.141752	-0.759985
cg17458910	C10orf11	Body	OpenSea	chr10	77307204	0.882212	0.122514	-0.759698
cg21453938	C5orf56	Body	OpenSea	chr5	131762448	0.877525	0.117894	-0.759632
cg14297707	SGK223	Body	OpenSea	chr8	8203852	0.925918	0.166305	-0.759614
cg14908245			OpenSea	chr8	23619180	0.858256	0.0987445	-0.759512
cg17551643	ASB4;ASB4	Body;Body	N_Shore	chr7	95157015	0.896176	0.136734	-0.759441
cg01759218			N_Shelf	chr14	76815537	0.928432	0.169006	-0.759426
cg00559234	CLSTN1;CLSTN1	TSS1500;TSS1500	S_Shore	chr1	9885909	0.815856	0.0564776	-0.759379
cg20516119			OpenSea	chr11	101302001	0.906537	0.147196	-0.759341
ch.3.1112796R	VPRBP	Body	OpenSea	chr3	51452653	0.813417	0.0541228	-0.759294
cg16434331	SLC39A11;SLC39A11	Body;Body	OpenSea	chr17	70712540	0.813688	0.0546095	-0.759078
cg13266323	CADM1;CADM1;CADM1;CADM1;CADM1	Body;Body;Body;Body;Body	OpenSea	chr11	115204072	0.885457	0.12641	-0.759047
cg25766247			OpenSea	chr8	59714165	0.82515	0.0661372	-0.759012
cg08437251	ZDHHC14;ZDHHC14	Body;Body	OpenSea	chr6	158050429	0.908062	0.149083	-0.758979
cg13374432	AKAP13;AKAP13	Body;Body	OpenSea	chr15	86192745	0.879422	0.120458	-0.758964
cg17114767	SDCCAG8	Body	OpenSea	chr1	243447766	0.924313	0.165368	-0.758945
cg27181375			OpenSea	chr15	74249189	0.931282	0.172389	-0.758893
cg24247941			OpenSea	chr16	76256179	0.848477	0.0895929	-0.758884
cg13070763	CCRL2;CCRL2;CCRL2	5'UTR;1stExon;TSS200	OpenSea	chr3	46448963	0.866808	0.10802	-0.758788
cg27147615	LOC646982;LOC646982	Body;Body	OpenSea	chr13	40976678	0.821117	0.0624111	-0.758706
cg13624631	DHRS7	Body	OpenSea	chr14	60618622	0.871917	0.11323	-0.758687
cg06342072			OpenSea	chr13	50985639	0.871534	0.112915	-0.758619
cg11229273	ARHGEF3	Body	OpenSea	chr3	57015101	0.887638	0.129078	-0.75856
cg16014031			OpenSea	chr14	103050406	0.858345	0.0997945	-0.758551
cg08211591	SPIDR;SPIDR;SPIDR;SPIDR	Body;Body;Body;Body	OpenSea	chr8	48513516	0.876333	0.117937	-0.758396
cg06246293	ABCC1	Body	OpenSea	chr16	16092429	0.862788	0.104407	-0.758381
cg00857405			OpenSea	chr4	74975311	0.852304	0.0939327	-0.758371
cg19118715			OpenSea	chr8	82968663	0.872677	0.114379	-0.758297
cg03741862			OpenSea	chr17	63225392	0.87581	0.117583	-0.758227
cg26713573			OpenSea	chr15	70600781	0.90593	0.147823	-0.758107
cg17299456	MRVI1;MRVI1;MRVI1	5'UTR;5'UTR;5'UTR	OpenSea	chr11	10696311	0.916089	0.158123	-0.757966
cg15409925	INPP5A	Body	OpenSea	chr10	134401943	0.915454	0.157534	-0.75792
cg00223315	SNX30	Body	OpenSea	chr9	115624602	0.934551	0.176647	-0.757904
cg04191673			OpenSea	chr9	109183063	0.846342	0.0884511	-0.757891
ch.17.1646506R	ERN1	Body	OpenSea	chr17	62164903	0.814382	0.0565953	-0.757786
cg23987137	PDE4D;PDE4D;PDE4D	Body;Body;Body	OpenSea	chr5	58653624	0.83089	0.0732048	-0.757685
cg24771104	SUSD4	Body	OpenSea	chr1	223406962	0.908777	0.151238	-0.75754
cg03348365			OpenSea	chr9	16121842	0.917566	0.160036	-0.75753
cg07805058			OpenSea	chr8	1693765	0.866615	0.10911	-0.757506
ch.4.39131871R			OpenSea	chr4	39455476	0.838707	0.0812202	-0.757487
cg14742445	ASCC2	Body	OpenSea	chr22	30195299	0.922189	0.164713	-0.757476
cg21761971			OpenSea	chr8	124773189	0.924411	0.167033	-0.757378
cg06441252	SMAD3;SMAD3	5'UTR;Body	OpenSea	chr15	67420481	0.886062	0.128726	-0.757336
ch.15.94999219F			OpenSea	chr15	97198215	0.819775	0.0624702	-0.757305
cg18331224			OpenSea	chr6	138290249	0.883396	0.126153	-0.757243
cg08637787	MKLN1	5'UTR	S_Shore	chr7	130796242	0.880708	0.123495	-0.757213
ch.6.3068315F	ARID1B;ARID1B;ARID1B	Body;Body;Body	OpenSea	chr6	157454527	0.846756	0.0896319	-0.757124
cg25504086	TXNRD1	Body	S_Shelf	chr12	104614002	0.866357	0.109265	-0.757092
cg02667250			OpenSea	chr1	9509481	0.814924	0.0578698	-0.757054
cg13107083	PDE3A	Body	OpenSea	chr12	20645331	0.890995	0.133952	-0.757043
cg09007236			OpenSea	chr17	78228820	0.834739	0.0777294	-0.757009
cg24190730	RUNX2;RUNX2;RUNX2	Body;Body;Body	OpenSea	chr6	45413892	0.849165	0.0921562	-0.757009
cg24367125	AP4S1;AP4S1;AP4S1;AP4S1;AP4S1;AP4S1	5'UTR;5'UTR;5'UTR;5'UTR;5'UTR;5'UTR	OpenSea	chr14	31500989	0.8747	0.117867	-0.756833
cg11185200			OpenSea	chr6	11497003	0.858162	0.101333	-0.75683
cg11614753			OpenSea	chr6	8940040	0.880598	0.123885	-0.756713
cg17439630	AFAP1L2;AFAP1L2;AFAP1L2	Body;Body;Body	OpenSea	chr10	116127263	0.899684	0.142999	-0.756685
cg17606233			OpenSea	chr10	63040247	0.919722	0.163167	-0.756555
cg27647825	FNIP2	Body	OpenSea	chr4	159748106	0.882216	0.125791	-0.756425
cg01612140			OpenSea	chr6	78166436	0.882051	0.125676	-0.756376
cg13560972	SDCCAG8	Body	OpenSea	chr1	243428057	0.922369	0.16604	-0.756329
cg24536349	LY6K;LY6K;LY6K	TSS200;TSS200;TSS200	N_Shore	chr8	143781340	0.838467	0.0821523	-0.756315
ch.8.18261148F			OpenSea	chr8	18216868	0.83019	0.073912	-0.756278
cg06202958			OpenSea	chr10	6312422	0.917323	0.161301	-0.756022
ch.15.59620222F			OpenSea	chr15	61832930	0.789404	0.0334393	-0.755964
cg12205358	LINC01057	Body	OpenSea	chr1	95221354	0.896269	0.140343	-0.755926
cg07708950	FMNL2	Body	OpenSea	chr2	153278226	0.855381	0.0995748	-0.755806
cg21147635	MICAL3	5'UTR	OpenSea	chr22	18452721	0.926884	0.171177	-0.755707
ch.1.1047298R	PTP4A2;PTP4A2	Body;Body	OpenSea	chr1	32377577	0.822812	0.0671505	-0.755661
cg22997543	LUZP1;LUZP1	5'UTR;5'UTR	OpenSea	chr1	23430022	0.871262	0.115605	-0.755657
cg12465973	ROR1;ROR1	Body;Body	OpenSea	chr1	64598909	0.917285	0.161672	-0.755613
cg09848493	MYLK4	Body	OpenSea	chr6	2726667	0.915063	0.159536	-0.755527
cg08911152	TG;SLA;SLA	Body;Body;5'UTR	OpenSea	chr8	134105078	0.868851	0.113373	-0.755478
cg15709065	AMOTL2	5'UTR	N_Shore	chr3	134090737	0.895491	0.140062	-0.755429
cg25417058	LYSMD2;LYSMD2	Body;5'UTR	OpenSea	chr15	52024139	0.88508	0.129671	-0.755409
cg21152549			OpenSea	chr21	36511241	0.848124	0.0927628	-0.755362
cg03558225	ATP8A2	Body	OpenSea	chr13	26328153	0.903288	0.147982	-0.755305
cg05350058	DLEU1	Body	OpenSea	chr13	50893872	0.884995	0.129719	-0.755277
cg09171882	GLIPR1	TSS200	OpenSea	chr12	75874499	0.861509	0.106246	-0.755263
cg14606858	MYH16	Body	OpenSea	chr7	98871769	0.930231	0.174975	-0.755257
ch.4.140321500F			S_Shelf	chr4	140102050	0.828972	0.0737899	-0.755182
cg20911180	GUCY2E	Body	OpenSea	chr11	76411795	0.876556	0.121469	-0.755087
ch.3.2410502F	PTPLB	Body	OpenSea	chr3	123216572	0.824066	0.0690492	-0.755017
cg20678302			OpenSea	chr8	61048786	0.865965	0.110967	-0.754998
cg02685990	FAM198B;FAM198B;FAM198B	TSS200;5'UTR;5'UTR	OpenSea	chr4	159093885	0.867604	0.112675	-0.754929
cg26540315			OpenSea	chr11	69264657	0.91943	0.164648	-0.754781
cg09829755	PC;PC	5'UTR;5'UTR	OpenSea	chr11	66717718	0.879751	0.124997	-0.754753
cg26195358	NPAS3;NPAS3;NPAS3;NPAS3	Body;Body;Body;Body	OpenSea	chr14	34034105	0.857532	0.102784	-0.754749
cg11457007	GNG12	5'UTR	OpenSea	chr1	68225861	0.8735	0.11885	-0.75465
cg18114040	COL4A2	Body	OpenSea	chr13	111062247	0.887619	0.133142	-0.754477
cg06252636	ETV6;RNU6-19P	Body;Body	OpenSea	chr12	11951929	0.904693	0.150256	-0.754437
cg07862094	ATF3	5'UTR	OpenSea	chr1	212740684	0.850174	0.0958197	-0.754354
ch.12.109182886F			OpenSea	chr12	110698503	0.813546	0.0591923	-0.754354
ch.19.1125306R	GPI	Body	S_Shore	chr19	34858318	0.81959	0.0652638	-0.754326
cg10273679	SH2D4A;SH2D4A;SH2D4A	Body;Body;Body	OpenSea	chr8	19179715	0.925895	0.171594	-0.754301
ch.19.714487R	SIN3B	Body	OpenSea	chr19	16978952	0.789707	0.0355241	-0.754182
cg12601633	ADD3;ADD3;ADD3	5'UTR;5'UTR;5'UTR	OpenSea	chr10	111834259	0.879485	0.125396	-0.754088
cg17302948	LDLRAD3;LDLRAD3;LDLRAD3	5'UTR;Body;Body	OpenSea	chr11	36171531	0.861828	0.10776	-0.754068
cg22435586			N_Shelf	chr14	35834860	0.890545	0.136507	-0.754038
cg01093786	MAML2	Body	OpenSea	chr11	96047698	0.84323	0.0892666	-0.753964
cg15927657	IGFBP7-AS1	Body	OpenSea	chr4	58020600	0.854798	0.100854	-0.753944
cg19789047			OpenSea	chr5	141659747	0.841799	0.0879186	-0.753881
cg21321148	EPB41L4A	Body	OpenSea	chr5	111669022	0.888922	0.135063	-0.753858
ch.18.4153F	USP14;USP14	Body;Body	OpenSea	chr18	199303	0.837298	0.0834475	-0.753851
cg11478974	CD44;CD44;CD44;CD44;CD44;CD44;CD44;CD44	Body;Body;Body;Body;Body;Body;Body;Body	OpenSea	chr11	35187825	0.903153	0.149318	-0.753834
cg10969408	MYLK3;MYLK3	TSS200;5'UTR	OpenSea	chr16	46782337	0.895316	0.141512	-0.753803
cg06575249	LOC100506457	Body	OpenSea	chr2	12596567	0.887811	0.134167	-0.753644
cg24510179	CCDC97	Body	OpenSea	chr19	41827894	0.821722	0.0680884	-0.753633
cg02308767	PCCA;PCCA;PCCA	Body;Body;Body	OpenSea	chr13	100856083	0.878053	0.124422	-0.753631
cg09364744	MSI2;MSI2	Body;Body	OpenSea	chr17	55373884	0.881234	0.127603	-0.75363
cg05276753			OpenSea	chr15	57844149	0.813425	0.0598206	-0.753604
cg19324678	LOC100507065;LOC100507065;LOC100507065;LOC100507065	Body;Body;Body;Body	OpenSea	chr12	65959875	0.87779	0.124383	-0.753407
cg18672030	RELL1;RELL1	Body;Body	OpenSea	chr4	37668528	0.807892	0.0545371	-0.753355
ch.12.2473323R	CIT	Body	OpenSea	chr12	120251075	0.808438	0.0551066	-0.753331
cg05961406	FLT1	Body	OpenSea	chr13	28890546	0.845753	0.0924269	-0.753326
cg15154249			OpenSea	chr17	6656507	0.878107	0.124802	-0.753305
cg05894494			OpenSea	chr2	208123082	0.91226	0.158977	-0.753283
cg15058727			OpenSea	chr12	6454662	0.904847	0.15157	-0.753277
cg05309989			OpenSea	chr14	50527872	0.884778	0.131531	-0.753246
cg27286790	FRMD3;FRMD3;FRMD3;FRMD3	Body;Body;Body;Body	OpenSea	chr9	85914710	0.886801	0.133555	-0.753246
cg23135706			OpenSea	chr6	170467728	0.928293	0.17508	-0.753213
cg13066562	SORCS2	Body	S_Shelf	chr4	7651797	0.87012	0.116922	-0.753198
cg22189626			OpenSea	chr11	123325188	0.892819	0.139635	-0.753184
cg14944696			OpenSea	chr3	115155686	0.875423	0.122415	-0.753008
cg20531857			OpenSea	chr20	59270392	0.857494	0.104493	-0.753001
cg22017544	BCAS1	Body	OpenSea	chr20	52566007	0.900565	0.1476	-0.752965
ch.10.182900R	FBXO18;FBXO18	Body;Body	OpenSea	chr10	5971610	0.817234	0.0643499	-0.752885
ch.1.2975077F	GATAD2B	Body	OpenSea	chr1	153799869	0.818639	0.0659219	-0.752717
ch.15.814613R	MYO1E	Body	OpenSea	chr15	59520991	0.820175	0.0674671	-0.752708
cg09125248			OpenSea	chr13	31620197	0.881895	0.12921	-0.752685
cg11544308	LINC01135;LINC01135;LINC01135	Body;Body;Body	OpenSea	chr1	59320324	0.924582	0.171929	-0.752654
cg22871947	C10orf71;C10orf71	TSS1500;TSS1500	OpenSea	chr10	50506875	0.935026	0.182385	-0.752641
ch.7.1172609R	GRB10;GRB10;GRB10;GRB10	Body;Body;Body;Body	OpenSea	chr7	50730422	0.803514	0.0509202	-0.752594
cg18973247	ARID1A;ARID1A	Body;Body	OpenSea	chr1	27070873	0.86649	0.113992	-0.752498
cg13841248	ITGB5	Body	OpenSea	chr3	124597685	0.90251	0.15011	-0.752399
cg04587012	ITGB5	Body	OpenSea	chr3	124491242	0.84163	0.0892468	-0.752383
cg21055554	IQCD	5'UTR	OpenSea	chr12	113652889	0.890284	0.13791	-0.752374
ch.18.265776F			OpenSea	chr18	11590106	0.805047	0.0528212	-0.752226
cg09170366			OpenSea	chr3	152374157	0.830465	0.078252	-0.752213
ch.13.470465F	LHFP	Body	OpenSea	chr13	40046596	0.810668	0.0586198	-0.752048
cg20190855	MANBA	Body	OpenSea	chr4	103634404	0.881231	0.129259	-0.751972
cg26579713	IGDCC4	Body	OpenSea	chr15	65701865	0.91564	0.163679	-0.751962
cg25282285	TRAF3IP2;TRAF3IP2;TRAF3IP2;TRAF3IP2;TRAF3IP2	Body;Body;Body;TSS200;Body	OpenSea	chr6	111888652	0.897797	0.145902	-0.751895
cg06863046			OpenSea	chr12	43506265	0.90379	0.151971	-0.751819
ch.19.1787100F			OpenSea	chr19	54635630	0.83317	0.081493	-0.751677
cg09504363	CECR2	TSS1500	OpenSea	chr22	17840595	0.849737	0.0981115	-0.751626
cg09385130	LOC101927588	Body	OpenSea	chr8	125212572	0.860672	0.109063	-0.751609
cg11027717			OpenSea	chr11	33713904	0.848027	0.0965031	-0.751524
cg05360477			OpenSea	chr2	12959313	0.910128	0.158788	-0.75134
cg18731398	MYLK;MYLK;MYLK;MYLK	Body;Body;Body;Body	OpenSea	chr3	123414733	0.95636	0.205036	-0.751324
cg10010176			OpenSea	chr7	17729868	0.884301	0.133012	-0.751289
ch.3.183336F	SETD5	Body	OpenSea	chr3	9516816	0.828926	0.0778469	-0.751079
cg14035238	WIPF1;WIPF1	5'UTR;TSS200	OpenSea	chr2	175499365	0.856988	0.105954	-0.751034
cg13518625			OpenSea	chr8	29522838	0.813746	0.0627507	-0.750996
cg25779355	ME3;ME3;ME3	Body;Body;Body	OpenSea	chr11	86235351	0.870382	0.11939	-0.750992
cg08478354			OpenSea	chr9	19202608	0.888762	0.137775	-0.750987
cg21752469			OpenSea	chr8	57594909	0.884115	0.133145	-0.75097
cg04655699	GNL1	3'UTR	OpenSea	chr6	30512550	0.860085	0.109198	-0.750887
ch.2.3330114R			OpenSea	chr2	163935707	0.812937	0.0621112	-0.750826
cg26120960	MAP4;MAP4	Body;Body	OpenSea	chr3	47918946	0.909014	0.158314	-0.7507
cg20090162	TTC7A	Body	OpenSea	chr2	47261900	0.928381	0.177732	-0.750649
cg22827210	CHST11	Body	OpenSea	chr12	104998182	0.805048	0.0544199	-0.750628
ch.8.127920202R			OpenSea	chr8	127851020	0.818073	0.0674512	-0.750622
cg08758963	MRVI1;MRVI1;MRVI1;MRVI1;MRVI1	5'UTR;5'UTR;5'UTR;Body;Body	OpenSea	chr11	10681378	0.894435	0.143844	-0.750592
ch.2.3422646F	LASS6	Body	OpenSea	chr2	169470259	0.810636	0.0600732	-0.750563
ch.14.21373F			OpenSea	chr14	20997242	0.802429	0.0519804	-0.750449
cg06538722			OpenSea	chr3	126892095	0.844636	0.0942688	-0.750367
cg06390391	ARHGAP35	Body	OpenSea	chr19	47458160	0.859374	0.109025	-0.750348
cg14439662			OpenSea	chr11	35058327	0.892798	0.142463	-0.750335
cg23397149	LOC105376360	Body	OpenSea	chr10	3510486	0.882572	0.132251	-0.750321
ch.9.178852F	PTPRD;PTPRD	5'UTR;5'UTR	OpenSea	chr9	8739553	0.819598	0.0693131	-0.750285
cg12513294	STIM1;STIM1;STIM1	Body;Body;Body	OpenSea	chr11	3889218	0.880609	0.130551	-0.750058
cg11909137	SMAD7	Body	OpenSea	chr18	46461202	0.875689	0.125639	-0.75005
cg15534212			OpenSea	chr5	173209194	0.841741	0.0917325	-0.750009
cg05382956	MRVI1;MRVI1;MRVI1;MRVI1	Body;Body;Body;Body	OpenSea	chr11	10627849	0.862127	0.112154	-0.749973
cg05749408	ARHGAP31	Body	OpenSea	chr3	119030451	0.937913	0.187983	-0.74993
cg07225475	SSH1;MIR619;SSH1	Body;TSS1500;Body	OpenSea	chr12	109232103	0.922311	0.172509	-0.749802
cg16311613	PACS1	Body	OpenSea	chr11	65956202	0.897712	0.147924	-0.749788
cg08644489	MACF1	Body	OpenSea	chr1	39657910	0.846738	0.0969615	-0.749777
cg07881873	LOC100506457;LOC100506457;LOC100506457	Body;Body;Body	OpenSea	chr2	12214486	0.934139	0.18439	-0.749749
cg12251541	ARAP1	5'UTR	OpenSea	chr11	72447864	0.790158	0.0404802	-0.749678
cg27590993	EFCAB2;EFCAB2	Body;Body	OpenSea	chr1	245255376	0.88608	0.136518	-0.749562
ch.19.1033996R			OpenSea	chr19	31873757	0.793773	0.0442916	-0.749482
cg26296781			OpenSea	chr7	20259736	0.872225	0.122765	-0.74946
cg05521150			OpenSea	chr4	11550611	0.892627	0.143189	-0.749438
cg17767036			OpenSea	chr22	37669670	0.888127	0.138729	-0.749398
ch.19.16613897R			OpenSea	chr19	16752897	0.77453	0.0251522	-0.749377
ch.16.192535R	CREBBP;CREBBP	Body;Body	OpenSea	chr16	3828668	0.799743	0.0504097	-0.749333
cg12957442			OpenSea	chr19	52049989	0.91277	0.163469	-0.749301
cg12975667			OpenSea	chr6	140893557	0.912622	0.163347	-0.749275
cg25692419	RFX2;RFX2	5'UTR;5'UTR	OpenSea	chr19	6088024	0.828751	0.0795456	-0.749206
cg01847274			OpenSea	chr2	20707110	0.888079	0.138894	-0.749185
ch.22.78028F	HIRA	Body	OpenSea	chr22	19362054	0.815309	0.0661578	-0.749151
cg05530351	CDKL1;CDKL1	Body;Body	OpenSea	chr14	50809487	0.83196	0.0828095	-0.74915
ch.6.573831F			OpenSea	chr6	22835108	0.822378	0.0732815	-0.749096
cg25107992	LOC101927640	Body	OpenSea	chr6	112607419	0.943737	0.194722	-0.749015
cg21931004	STK3	5'UTR	OpenSea	chr8	99923069	0.878573	0.129571	-0.749002
cg12955011			OpenSea	chr5	102137294	0.887388	0.138391	-0.748997
ch.10.19835876F			OpenSea	chr10	19795870	0.790118	0.0411225	-0.748995
cg02413040	RUNX1	Body	OpenSea	chr21	36419648	0.846819	0.0978939	-0.748925
cg25388800			OpenSea	chr5	137990243	0.911773	0.162939	-0.748833
cg27046573			OpenSea	chr2	98698577	0.852599	0.103799	-0.7488
ch.2.1685112F	MTHFD2;MTHFD2	Body;Body	OpenSea	chr2	74436960	0.780059	0.0313315	-0.748727
cg00532633	CFDP1	Body	OpenSea	chr16	75339601	0.92608	0.177381	-0.748699
cg23933458			OpenSea	chr13	97846783	0.876481	0.127887	-0.748595
ch.11.1155333R	TMEM109	Body	OpenSea	chr11	60687684	0.798457	0.049909	-0.748548
cg00842555	SSBP3;SSBP3;SSBP3	Body;Body;Body	OpenSea	chr1	54778762	0.853236	0.104753	-0.748483
cg07180133	LOC339166	Body	OpenSea	chr17	5689744	0.825049	0.0766038	-0.748445
cg08264190	LINC00866	Body	OpenSea	chr10	99602679	0.916467	0.16805	-0.748417
cg25902697			OpenSea	chr1	235116637	0.864402	0.115992	-0.74841
cg11619441			OpenSea	chr12	6277223	0.860573	0.112194	-0.748379
cg11146034	ELK3	5'UTR	S_Shore	chr12	96590670	0.868101	0.119771	-0.748331
cg20868485			OpenSea	chr10	6441693	0.863008	0.114911	-0.748097
cg15408889	TNFAIP8	Body	OpenSea	chr5	118623661	0.859919	0.111856	-0.748062
ch.2.202877934R			OpenSea	chr2	203169689	0.839308	0.091303	-0.748005
cg15672653			S_Shelf	chr11	108371700	0.837404	0.089452	-0.747952
cg16565696	CDH22	Body	N_Shelf	chr20	44834899	0.857278	0.109342	-0.747937
cg19714060			OpenSea	chr4	124399147	0.886328	0.138534	-0.747795
cg26897365			OpenSea	chr14	50374625	0.879539	0.131759	-0.74778
cg00343002			OpenSea	chr17	46574670	0.822581	0.0748667	-0.747714
cg04525074	NOX5;NOX5;NOX5;NOX5;NOX5;MIR548H4	Body;Body;Body;Body;Body;Body	OpenSea	chr15	69335994	0.941697	0.194011	-0.747686
cg23654821	CSRNP1	5'UTR	S_Shore	chr3	39188656	0.860952	0.11328	-0.747672
cg14665413	TLR6	TSS1500	OpenSea	chr4	38859728	0.851989	0.104349	-0.747639
cg05485039	TRAF3IP2;TRAF3IP2-AS1;TRAF3IP2-AS1;TRAF3IP2-AS1;TRAF3IP2;TRAF3IP2;TRAF3IP2	TSS200;Body;Body;Body;Body;Body;Body	OpenSea	chr6	111888658	0.920077	0.17256	-0.747517
cg08557985	ZCCHC14	Body	OpenSea	chr16	87498105	0.85306	0.10558	-0.747479
cg18178840			OpenSea	chr5	81702289	0.872041	0.124594	-0.747446
cg08548734	RALGDS	Body	OpenSea	chr9	136009324	0.802587	0.0552233	-0.747363
cg12422351			OpenSea	chr1	95201226	0.854778	0.107461	-0.747318
cg00635259	ERN1	Body	OpenSea	chr17	62159682	0.849453	0.102144	-0.747309
cg12333537			OpenSea	chr18	26485722	0.882936	0.135688	-0.747248
cg24675730	GMEB1;GMEB1	TSS1500;TSS1500	OpenSea	chr1	28994850	0.801578	0.0543926	-0.747185
cg20162504	LOC101928227	Body	OpenSea	chr15	38333949	0.838949	0.0917892	-0.74716
cg12499498			OpenSea	chr4	174757231	0.836968	0.0898574	-0.74711
cg06280887			OpenSea	chr4	109281324	0.87701	0.129905	-0.747105
ch.17.1730525R	HELZ	Body	OpenSea	chr17	65196202	0.829555	0.082461	-0.747094
cg09350710			OpenSea	chr15	39432308	0.843748	0.0966703	-0.747077
cg21814178			OpenSea	chr12	51720755	0.900009	0.153019	-0.74699
cg13782548	SPINK2;SPINK2;SPINK2;SPINK2;SPINK2;SPINK2;SPINK2;SPINK2;SPINK2	Body;Body;Body;Body;Body;Body;Body;Body;Body	N_Shelf	chr4	57684546	0.882226	0.135265	-0.746962
ch.12.1993261F	ANO4	Body	OpenSea	chr12	101342113	0.794753	0.0478301	-0.746923
cg13399261			OpenSea	chr2	102681071	0.910001	0.163106	-0.746895
cg25408314	RFFL;RFFL	Body;Body	OpenSea	chr17	33350043	0.883076	0.13619	-0.746886
cg26254897	ARHGEF3	Body	OpenSea	chr3	56963011	0.840124	0.09332	-0.746804
ch.5.2564734R	SIL1;SIL1	Body;Body	OpenSea	chr5	138313101	0.801789	0.0550176	-0.746771
cg12329911	CTNNA2;CTNNA2;CTNNA2;CTNNA2;CTNNA2;CTNNA2	5'UTR;Body;Body;Body;Body;Body	OpenSea	chr2	80593142	0.837999	0.0912284	-0.74677
cg08564019			OpenSea	chr1	222164794	0.911938	0.165191	-0.746747
ch.13.36227054R			OpenSea	chr13	37329054	0.790345	0.0436337	-0.746711
cg19432276			OpenSea	chr13	95966897	0.885133	0.138425	-0.746708
cg06545060	ST7;ST7	Body;Body	OpenSea	chr7	116654897	0.848355	0.101672	-0.746683
cg00287071	ATXN7;ATXN7;ATXN7	Body;Body;Body	OpenSea	chr3	63953983	0.863556	0.11689	-0.746667
cg27368606	SORBS2	5'UTR	OpenSea	chr4	186768730	0.88542	0.139089	-0.746331
cg12709832	PSD4	5'UTR	OpenSea	chr2	113933024	0.823206	0.0770141	-0.746191
cg08946713	STAT1;STAT1	Body;Body	OpenSea	chr2	191844998	0.921183	0.175058	-0.746125
cg11190923	EXOC6	Body	OpenSea	chr10	94603097	0.825963	0.0798568	-0.746106
cg14202244	SEC14L2;SEC14L2;SEC14L2;SEC14L2	Body;Body;Body;Body	OpenSea	chr22	30805121	0.910495	0.164422	-0.746073
cg06936290			OpenSea	chr7	13889871	0.878133	0.132087	-0.746046
cg07755794	TNRC6B;TNRC6B;TNRC6B	Body;Body;Body	OpenSea	chr22	40579459	0.827024	0.0810292	-0.745995
cg21081729	MCC;MCC	Body;Body	OpenSea	chr5	112539140	0.849977	0.103994	-0.745984
cg21029505	CDH13;CDH13;CDH13;CDH13	Body;Body;Body;Body	OpenSea	chr16	83586029	0.920316	0.174361	-0.745954
cg12798845	XPR1;XPR1	Body;Body	OpenSea	chr1	180823689	0.811521	0.0656336	-0.745888
cg27169131	ZDHHC14;ZDHHC14	Body;Body	OpenSea	chr6	158050405	0.845815	0.099962	-0.745853
cg24010993	PSTPIP2	Body	OpenSea	chr18	43620112	0.909814	0.164013	-0.745801
ch.15.811911R	MYO1E	Body	OpenSea	chr15	59455505	0.812894	0.067161	-0.745733
ch.5.1325793F	BDP1	Body	OpenSea	chr5	70784859	0.850499	0.104861	-0.745638
cg11360925	TEX14;TEX14;TEX14	Body;Body;Body	OpenSea	chr17	56653032	0.903637	0.15803	-0.745607
cg27239387	LINC01344	TSS1500	OpenSea	chr1	182284551	0.881851	0.136248	-0.745604
cg17464087			OpenSea	chr11	76309832	0.870386	0.124808	-0.745577
cg22936981	PGM1;PGM1;PGM1	Body;Body;Body	OpenSea	chr1	64116959	0.861531	0.115955	-0.745576
cg18132546	IL1RL2	Body	OpenSea	chr2	102844641	0.897317	0.151751	-0.745566
cg20435325	SLC16A7;SLC16A7;SLC16A7;SLC16A7;SLC16A7	Body;Body;Body;Body;Body	OpenSea	chr12	60130845	0.860643	0.115092	-0.745552
cg04590730	FLI1;FLI1;FLI1;FLI1	5'UTR;5'UTR;5'UTR;Body	OpenSea	chr11	128608969	0.909312	0.163765	-0.745547
cg13451619			OpenSea	chr2	9315427	0.824491	0.0789556	-0.745536
cg23004599			OpenSea	chr4	126656451	0.813187	0.0676667	-0.74552
cg16342538	XDH	Body	OpenSea	chr2	31607367	0.887425	0.141962	-0.745463
cg19305903	LDLR;LDLR;LDLR;LDLR;LDLR	Body;Body;Body;Body;Body	S_Shore	chr19	11203039	0.873433	0.127995	-0.745438
cg17785653			OpenSea	chr20	809805	0.906115	0.160695	-0.74542
cg13139986	S100B	Body	S_Shore	chr21	48019296	0.823618	0.0782541	-0.745363
cg17063742	GAB2	Body	OpenSea	chr11	78063473	0.840097	0.0948115	-0.745285
cg21262376			S_Shore	chr15	83955157	0.91284	0.167608	-0.745232
cg14856996	SPTA1	Body	OpenSea	chr1	158624661	0.884327	0.13916	-0.745167
cg07201215	RUNX1	Body	OpenSea	chr21	36419478	0.792756	0.0476119	-0.745144
cg04454664	ZNF366	Body	OpenSea	chr5	71748552	0.8734	0.128358	-0.745042
ch.2.2729437F			OpenSea	chr2	130523152	0.775905	0.0309483	-0.744957
cg13880598			OpenSea	chr1	41807925	0.815752	0.0708631	-0.744889
cg15817440	C14orf37	Body	OpenSea	chr14	58599910	0.889168	0.144298	-0.74487
cg21121209			OpenSea	chr1	203333541	0.888466	0.143641	-0.744826
cg20923885	SEPT9;SEPT9;SEPT9;SEPT9;SEPT9;SEPT9;SEPT9	Body;5'UTR;Body;Body;Body;Body;Body	OpenSea	chr17	75473610	0.843101	0.0983066	-0.744794
cg19397693			OpenSea	chr2	157753001	0.932737	0.187969	-0.744768
cg20833901			OpenSea	chr21	40467185	0.927088	0.182353	-0.744735
cg16262074	LOC101927851	Body	OpenSea	chr1	235094965	0.858133	0.113566	-0.744567
cg24603297	ERGIC1	Body	OpenSea	chr5	172328221	0.879872	0.135311	-0.744561
ch.10.2404278R	VTI1A	Body	OpenSea	chr10	114567719	0.806912	0.062362	-0.74455
cg25132536	EPN2;EPN2;EPN2	5'UTR;5'UTR;5'UTR	OpenSea	chr17	19152434	0.90416	0.159652	-0.744507
cg18552219	LOC284294	Body	OpenSea	chr18	62078118	0.86169	0.117284	-0.744406
cg23420697	FLNB;FLNB;FLNB;FLNB	Body;Body;Body;Body	OpenSea	chr3	58038212	0.854651	0.1103	-0.744351
cg08961899	CORO1C;CORO1C;CORO1C	Body;Body;Body	OpenSea	chr12	109085972	0.818701	0.0743826	-0.744318
cg26705394			OpenSea	chr17	4563938	0.909914	0.165608	-0.744306
cg27121663			OpenSea	chr3	139625374	0.899691	0.155386	-0.744305
cg13999304	TMCC1	5'UTR	OpenSea	chr3	129607809	0.863401	0.119109	-0.744292
cg12224670	NEDD4L;NEDD4L;NEDD4L;NEDD4L;NEDD4L;NEDD4L;NEDD4L;NEDD4L;NEDD4L;NEDD4L	Body;Body;Body;5'UTR;5'UTR;5'UTR;Body;Body;5'UTR;5'UTR	OpenSea	chr18	55891490	0.806753	0.0625937	-0.744159
cg11103717	RBFOX2;RBFOX2	Body;Body	OpenSea	chr22	36391973	0.875296	0.131186	-0.744109
ch.4.1080479F	DCUN1D4;DCUN1D4	Body;Body	OpenSea	chr4	52742061	0.839002	0.0949709	-0.744031
cg21294861	TTC7B	Body	OpenSea	chr14	91125291	0.860134	0.116117	-0.744018
ch.16.1512048R	CDH3	Body	OpenSea	chr16	68711746	0.780168	0.0362155	-0.743952
cg12126901	NFIA;NFIA;NFIA;NFIA	Body;Body;Body;Body	OpenSea	chr1	61623366	0.855043	0.111163	-0.74388
cg09563940	MKLN1	Body	OpenSea	chr7	130873558	0.873663	0.129855	-0.743808
ch.14.1755952R	DYNC1H1	Body	S_Shore	chr14	102483986	0.776094	0.032287	-0.743807
cg23421114			S_Shelf	chr10	11940635	0.912746	0.168945	-0.7438
cg25061001			OpenSea	chr3	194561884	0.908722	0.164935	-0.743787
cg11931531			OpenSea	chr2	43063363	0.866635	0.122869	-0.743766
ch.2.2759695R	PLEKHB2;PLEKHB2	Body;Body	OpenSea	chr2	131901847	0.812153	0.0684203	-0.743732
cg21968765	ABI3BP	TSS200	OpenSea	chr3	100712345	0.836716	0.0930005	-0.743715
cg05110391			OpenSea	chr17	76588634	0.86535	0.121804	-0.743546
cg15928936			OpenSea	chr8	120654098	0.864964	0.121441	-0.743522
cg01569898			OpenSea	chr2	182628996	0.892931	0.14941	-0.743521
cg23255601			OpenSea	chr10	120949437	0.91402	0.170514	-0.743506
ch.10.1954609F	MARCH5	Body	OpenSea	chr10	94071751	0.791682	0.048244	-0.743438
cg15657925	GALNT15	TSS200	OpenSea	chr3	16216135	0.894603	0.15124	-0.743364
cg15568827	PLEKHM3	5'UTR	OpenSea	chr2	208878720	0.914214	0.170891	-0.743323
cg03968791			OpenSea	chr4	53273856	0.853283	0.109993	-0.74329
cg04161193	RNF19A	5'UTR	OpenSea	chr8	101338327	0.902701	0.159481	-0.74322
cg22921147			OpenSea	chr12	116958936	0.930951	0.187738	-0.743213
cg12776013	CALN1;CALN1	Body;Body	OpenSea	chr7	71617748	0.854245	0.111066	-0.743179
cg03724931	SMG6;SMG6;SMG6	Body;Body;Body	OpenSea	chr17	2075719	0.889443	0.146402	-0.743041
cg26449538			OpenSea	chr8	116235096	0.913147	0.170112	-0.743035
cg02764373			OpenSea	chr1	8180911	0.878087	0.135066	-0.743022
cg19916943			OpenSea	chr5	95992957	0.893541	0.150597	-0.742944
cg22897181	PLEKHB2;PLEKHB2;PLEKHB2;PLEKHB2;PLEKHB2;PLEKHB2;PLEKHB2;PLEKHB2;PLEKHB2;PLEKHB2;PLEKHB2;PLEKHB2;PLEKHB2	TSS1500;TSS1500;TSS1500;TSS1500;TSS1500;TSS1500;TSS1500;TSS1500;TSS1500;TSS1500;TSS1500;TSS1500;TSS1500	N_Shore	chr2	131862113	0.828106	0.0852412	-0.742865
cg10080732	WDR81;WDR81;WDR81	TSS1500;Body;5'UTR	N_Shore	chr17	1626575	0.90652	0.163696	-0.742824
cg16667251	SPTBN1	5'UTR	OpenSea	chr2	54697181	0.807659	0.0648441	-0.742815
cg08872313	FRMD4B	Body	OpenSea	chr3	69292290	0.864556	0.12176	-0.742796
cg13252209			OpenSea	chr16	51603716	0.884949	0.142191	-0.742758
cg25233914	ARNTL2;ARNTL2;ARNTL2;ARNTL2;ARNTL2	TSS1500;TSS1500;TSS1500;TSS1500;TSS1500	N_Shore	chr12	27484462	0.864685	0.121962	-0.742724
cg18044623	ETS1	Body	OpenSea	chr11	128435948	0.925206	0.182498	-0.742709
cg11127124	NLGN1	Body	OpenSea	chr3	173464335	0.873179	0.130535	-0.742644
cg08845001			OpenSea	chr1	229363470	0.83077	0.0881977	-0.742572
ch.5.240336F	ADCY2	Body	OpenSea	chr5	7757969	0.782015	0.0394584	-0.742556
cg03036184			OpenSea	chr9	7320346	0.938268	0.195764	-0.742505
cg15404275	C2orf61	Body	OpenSea	chr2	47316338	0.891294	0.148846	-0.742449
cg16099687			OpenSea	chr12	96839959	0.917019	0.174575	-0.742444
cg06202136	EXOSC2;EXOSC2;EXOSC2;EXOSC2	Body;Body;Body;Body	OpenSea	chr9	133576708	0.861902	0.119484	-0.742418
cg21450547			S_Shelf	chr1	234739831	0.829322	0.0869384	-0.742384
cg13108869			OpenSea	chr11	32408347	0.862422	0.12004	-0.742382
cg01363662	ODF3L1	TSS200	OpenSea	chr15	76016306	0.895303	0.152926	-0.742377
ch.9.109447758R			OpenSea	chr9	110407937	0.786429	0.0441366	-0.742292
cg05341932	DTL;DTL;DTL	Body;Body;Body	OpenSea	chr1	212262065	0.896638	0.154351	-0.742287
cg03012821	RNF103	Body	N_Shore	chr2	86848899	0.803349	0.0610798	-0.742269
cg24428980	VAMP8	Body	OpenSea	chr2	85805631	0.850869	0.108698	-0.742171
cg04135393			OpenSea	chr7	93694145	0.853921	0.111827	-0.742094
cg23275644	ROPN1L	Body	OpenSea	chr5	10457079	0.913753	0.171712	-0.742041
cg27444375			OpenSea	chr1	160510176	0.871759	0.129771	-0.741988
cg18098839	GOLIM4	Body	OpenSea	chr3	167742700	0.923036	0.18115	-0.741887
ch.15.96924465R			OpenSea	chr15	99106942	0.804494	0.062644	-0.74185
ch.10.84937624R			OpenSea	chr10	84947644	0.789924	0.0481249	-0.741799
cg03574890	PI4KB;PI4KB;PI4KB;PI4KB	Body;Body;Body;5'UTR	OpenSea	chr1	151284129	0.936932	0.195247	-0.741686
cg21236631	CHD5	Body	OpenSea	chr1	6183300	0.934968	0.193472	-0.741496
cg10473257	SNCG	Body	OpenSea	chr10	88719111	0.864298	0.122865	-0.741433
cg14426999	TOX2;TOX2;TOX2	Body;5'UTR;5'UTR	OpenSea	chr20	42571490	0.830135	0.0887438	-0.741391
cg18866792	MARCH4	Body	OpenSea	chr2	217152056	0.876271	0.134945	-0.741326
cg10080966	DUSP5	Body	S_Shelf	chr10	112260867	0.87221	0.130911	-0.741299
cg11231563			OpenSea	chr13	30278927	0.903709	0.162415	-0.741294
cg08609163	SFXN2	5'UTR	S_Shelf	chr10	104478138	0.815794	0.0745205	-0.741273
cg01002857	CTSB;CTSB;CTSB;CTSB;CTSB	5'UTR;5'UTR;5'UTR;5'UTR;5'UTR	OpenSea	chr8	11720161	0.916626	0.175382	-0.741243
cg26787863	PLEKHA6	5'UTR	OpenSea	chr1	204286467	0.892369	0.151142	-0.741227
cg21021065			OpenSea	chr11	122106630	0.87584	0.134616	-0.741224
cg13720762	ERG;ERG;ERG;ERG;ERG;ERG;ERG;ERG;ERG	TSS1500;TSS1500;Body;Body;Body;Body;Body;5'UTR;Body	OpenSea	chr21	39871503	0.872462	0.131317	-0.741145
cg21108085	CD82;CD82	5'UTR;5'UTR	S_Shelf	chr11	44591098	0.927657	0.186732	-0.740924
cg13830297	RTEL1-TNFRSF6B;RTEL1;RTEL1;RTEL1;RTEL1	Body;Body;Body;Body;Body	N_Shelf	chr20	62314161	0.934169	0.193278	-0.740891
cg14036776	ERLIN2;ERLIN2;ERLIN2	5'UTR;5'UTR;5'UTR	S_Shore	chr8	37595363	0.907548	0.16666	-0.740888
cg19453938			N_Shelf	chr7	73265946	0.867864	0.126978	-0.740886
cg24910995	LOC101927482;LOC101927482;HECW2;HECW2	Body;Body;Body;Body	OpenSea	chr2	197128237	0.821877	0.0813805	-0.740496
cg16924779	STXBP5-AS1	Body	OpenSea	chr6	147235737	0.894034	0.15358	-0.740453
cg22026538			OpenSea	chr20	32753274	0.882582	0.142233	-0.740349
cg10626750			OpenSea	chr16	53552849	0.922894	0.182681	-0.740213
cg15216253			OpenSea	chr20	60663801	0.852071	0.111862	-0.74021
cg16070272	MREG	Body	OpenSea	chr2	216814839	0.889974	0.149775	-0.740198
cg11786870			OpenSea	chr1	203576481	0.86306	0.122941	-0.740119
cg26725246			OpenSea	chr14	54656711	0.831743	0.0916954	-0.740048
cg23314364			OpenSea	chr8	29230998	0.896897	0.156861	-0.740036
ch.3.78427614R			OpenSea	chr3	78344924	0.796779	0.0567473	-0.740032
cg08978157			OpenSea	chr6	168146221	0.883219	0.143293	-0.739927
ch.3.343688R	NR2C2	Body	OpenSea	chr3	15065423	0.833524	0.0936347	-0.739889
cg25642315			OpenSea	chr4	109282481	0.842828	0.103036	-0.739791
cg12869785	LOC100287036;ANKRD11;ANKRD11;ANKRD11;ANKRD11	TSS1500;Body;5'UTR;5'UTR;5'UTR	OpenSea	chr16	89386798	0.764759	0.0250751	-0.739684
cg14562331	CMIP;CMIP	Body;Body	OpenSea	chr16	81585232	0.889812	0.150137	-0.739675
cg07968499	LAMA2;LAMA2	Body;Body	OpenSea	chr6	129811842	0.837303	0.097658	-0.739645
cg08467103	SPRED2;SPRED2	TSS200;Body	OpenSea	chr2	65593933	0.910499	0.170876	-0.739624
cg11243561	B4GALT5	Body	OpenSea	chr20	48317237	0.880511	0.140921	-0.739591
cg20944151			OpenSea	chr3	64341435	0.818325	0.0787447	-0.73958
cg07648207	C18orf10	Body	OpenSea	chr18	34389670	0.827666	0.0881242	-0.739542
cg13033858	SSH1;SSH1	Body;Body	N_Shelf	chr12	109248326	0.883357	0.143903	-0.739454
cg14480531	MSI2;MSI2	Body;Body	OpenSea	chr17	55700565	0.877737	0.138288	-0.739449
cg04688366	THSD7A	Body	OpenSea	chr7	11498627	0.877559	0.138155	-0.739404
cg26849382	DIAPH1;DIAPH1	Body;Body	OpenSea	chr5	140901022	0.858992	0.119602	-0.73939
cg00077904			OpenSea	chr5	151078909	0.880319	0.140945	-0.739374
ch.1.1189675R			OpenSea	chr1	37559148	0.773587	0.0342253	-0.739362
cg18718397	DYRK1A;DYRK1A;DYRK1A;DYRK1A	Body;Body;Body;Body	OpenSea	chr21	38827862	0.876851	0.137501	-0.73935
cg07600690	LIMCH1;LIMCH1;LIMCH1;LIMCH1;LIMCH1	5'UTR;Body;Body;Body;Body	OpenSea	chr4	41602432	0.882226	0.142935	-0.73929
cg06885857	CFLAR;CFLAR;CFLAR;CFLAR;CFLAR;CFLAR;CFLAR;CFLAR	5'UTR;TSS1500;5'UTR;5'UTR;5'UTR;5'UTR;5'UTR;5'UTR	OpenSea	chr2	201994096	0.86193	0.122809	-0.739121
cg24438906	IL1R2;IL1R2;IL1R2	Body;Body;Body	OpenSea	chr2	102638414	0.901549	0.162474	-0.739074
ch.2.635363R	ASXL2	Body	OpenSea	chr2	26065189	0.802682	0.0636959	-0.738986
cg08025318	SWAP70;SWAP70	Body;Body	OpenSea	chr11	9710883	0.769541	0.0305584	-0.738982
cg06780032			S_Shore	chr1	8272277	0.880324	0.141454	-0.73887
cg03568017	SEPT9;SEPT9;SEPT9	5'UTR;TSS200;Body	OpenSea	chr17	75315503	0.859102	0.120294	-0.738808
cg11465213			OpenSea	chr15	90880158	0.910188	0.171407	-0.738781
ch.6.53095038R			OpenSea	chr6	52987079	0.79635	0.0576199	-0.73873
cg18746650	FLJ21408	Body	OpenSea	chr16	27297924	0.874177	0.13552	-0.738657
cg04681489			OpenSea	chr11	123325084	0.862134	0.123542	-0.738592
cg16753007	MAML2	Body	OpenSea	chr11	95991665	0.892164	0.153605	-0.738559
ch.5.3079640F			OpenSea	chr5	163067975	0.779909	0.0415046	-0.738405
cg10600295			OpenSea	chr20	1789945	0.885399	0.147172	-0.738227
cg05042705	FLJ31356;FOSL2	TSS1500;Body	S_Shore	chr2	28618402	0.881617	0.143419	-0.738198
cg25487382	ITPKB-IT1;ITPKB	TSS200;Body	OpenSea	chr1	226862907	0.844319	0.106144	-0.738175
cg22830694	FGF12	Body	OpenSea	chr3	192417927	0.876558	0.138385	-0.738173
cg06687184	SLC22A5;SLC22A5	Body;Body	OpenSea	chr5	131723499	0.878143	0.139979	-0.738165
cg06888746	SH3PXD2A	Body	OpenSea	chr10	105517764	0.962665	0.224668	-0.737997
ch.4.112386156R			OpenSea	chr4	112166707	0.784884	0.0468923	-0.737991
cg03018652	SLC6A6;SLC6A6;SLC6A6;SLC6A6	5'UTR;5'UTR;Body;Body	OpenSea	chr3	14474110	0.840544	0.10262	-0.737924
cg06330711	FAM110B	5'UTR	OpenSea	chr8	58943297	0.864695	0.126775	-0.73792
ch.10.2770541R	FAM196A;DOCK1	5'UTR;Body	N_Shelf	chr10	128990022	0.788728	0.0508629	-0.737865
cg05812217	CLMN	3'UTR	OpenSea	chr14	95652519	0.886061	0.14821	-0.73785
cg17000908			OpenSea	chr17	42872309	0.826449	0.0886655	-0.737783
cg20273931	NCK2;NCK2;NCK2	Body;Body;Body	OpenSea	chr2	106490359	0.853184	0.115456	-0.737728
cg12534147			OpenSea	chr5	54040362	0.824029	0.0863805	-0.737648
cg17292100	SPAG1;SPAG1	Body;Body	OpenSea	chr8	101250595	0.912609	0.17498	-0.737629
cg20851120	ITGAX;ITGAX	TSS200;TSS200	OpenSea	chr16	31366406	0.81836	0.0808658	-0.737495
cg11071202			S_Shelf	chr14	88462554	0.880096	0.142643	-0.737454
cg17381507	WISP1;WISP1;WISP1;WISP1;WISP1	Body;Body;Body;Body;Body	OpenSea	chr8	134230157	0.864229	0.126778	-0.737451
cg07234097	FAM129A	3'UTR	OpenSea	chr1	184761873	0.899286	0.161864	-0.737422
cg04196872	ECSCR;ECSCR;ECSCR	Body;Body;Body	OpenSea	chr5	138838544	0.881455	0.144113	-0.737342
cg10056190	GUCY2C	Body	OpenSea	chr12	14796294	0.884708	0.147533	-0.737175
cg12804755			OpenSea	chr11	15796715	0.882268	0.145107	-0.737161
cg01569067			OpenSea	chr9	75473407	0.888684	0.151542	-0.737142
cg12771971			OpenSea	chr3	5058435	0.856105	0.119158	-0.736947
cg25085723	PPFIBP1;PPFIBP1;PPFIBP1;PPFIBP1	5'UTR;5'UTR;5'UTR;5'UTR	OpenSea	chr12	27702868	0.929579	0.192669	-0.73691
cg02861178	C20orf94	Body	OpenSea	chr20	10492319	0.84385	0.10695	-0.7369
cg17372327			OpenSea	chr17	57503086	0.868234	0.131362	-0.736872
cg04182170	MKL2;MKL2	Body;Body	OpenSea	chr16	14280209	0.833986	0.0971635	-0.736822
cg21244450			OpenSea	chr8	142386434	0.831997	0.0952218	-0.736775
cg27263966			OpenSea	chr2	159638306	0.852583	0.115816	-0.736766
cg26922585	AQP1;AQP1;AQP1;AQP1	Body;TSS200;5'UTR;TSS200	OpenSea	chr7	30960956	0.911856	0.175199	-0.736657
cg27344515	LOC101927588	TSS200	OpenSea	chr8	125259814	0.902376	0.165735	-0.73664
cg27218993			OpenSea	chr6	73263351	0.906004	0.169406	-0.736598
cg22139335	CAMK1D;CAMK1D	Body;Body	OpenSea	chr10	12577056	0.852729	0.116136	-0.736593
cg04899000	DYM	Body	OpenSea	chr18	46925591	0.927285	0.190701	-0.736584
cg02351277			OpenSea	chr3	177397780	0.832435	0.0958598	-0.736576
cg12645202	WT1;WT1;WT1;WT1;WT1	Body;Body;Body;Body;Body	OpenSea	chr11	32442615	0.82339	0.0869336	-0.736456
cg09052421			OpenSea	chr1	220999747	0.903014	0.166562	-0.736452
cg24945895	LINC00243	Body	OpenSea	chr6	30786477	0.872089	0.135651	-0.736438
cg03511111			S_Shelf	chr20	31334325	0.881668	0.145318	-0.73635
ch.3.1042801R	QRICH1;QRICH1	Body;Body	OpenSea	chr3	49084142	0.828621	0.0924968	-0.736124
cg19927678	SMG6;SMG6;SMG6	Body;Body;Body	OpenSea	chr17	2117809	0.787856	0.0517488	-0.736107
cg04444771	C10orf10;RASSF4	5'UTR;Body	S_Shelf	chr10	45473712	0.898417	0.16245	-0.735967
cg17602556			OpenSea	chr6	150894415	0.810197	0.0743102	-0.735887
cg16043757	FAM168A;FAM168A;FAM168A	Body;Body;Body	OpenSea	chr11	73126347	0.92656	0.190807	-0.735753
ch.1.471396R	DHRS3	Body	N_Shelf	chr1	12673670	0.779161	0.0434382	-0.735722
cg04663487	TFEC;TFEC	TSS200;TSS200	OpenSea	chr7	115670804	0.859709	0.124003	-0.735706
cg13198551			OpenSea	chr10	80565202	0.87555	0.139862	-0.735688
cg11499323	PRDM11	TSS1500	OpenSea	chr11	45114907	0.903079	0.167395	-0.735684
ch.3.680450R	TRIM71	Body	OpenSea	chr3	32927740	0.799182	0.0635046	-0.735678
cg05496248	RGS10;RGS10	Body;Body	OpenSea	chr10	121276103	0.836867	0.101226	-0.735641
cg08002500			OpenSea	chr15	70147186	0.818162	0.0825447	-0.735617
ch.18.1546242R	ATP9B	Body	OpenSea	chr18	76891500	0.807826	0.0723772	-0.735449
cg11231958			OpenSea	chr1	9509421	0.834793	0.0993907	-0.735402
cg09410512			OpenSea	chr2	224564400	0.853824	0.118424	-0.7354
cg03563808	LOC100506457	Body	OpenSea	chr2	12591958	0.871602	0.136236	-0.735366
cg08542152			OpenSea	chr6	82648325	0.866261	0.130947	-0.735314
ch.15.97746216F			OpenSea	chr15	99928693	0.800267	0.0649572	-0.73531
cg27149150	CAMTA1	Body	OpenSea	chr1	7449851	0.885689	0.150388	-0.735302
cg01362696			OpenSea	chr10	63348729	0.905023	0.16977	-0.735253
cg24142849	YAP1;YAP1;YAP1;YAP1;YAP1;YAP1;YAP1;YAP1;YAP1	Body;Body;Body;Body;Body;Body;Body;Body;Body	OpenSea	chr11	102057803	0.829708	0.0945264	-0.735181
cg27388962	LOC100216001	Body	OpenSea	chr10	4705434	0.84072	0.105584	-0.735136
cg13531667	MCC	TSS1500	S_Shore	chr5	112825132	0.878266	0.143169	-0.735098
cg27456203	WWP2;WWP2	Body;Body	OpenSea	chr16	69924616	0.840904	0.105884	-0.735019
cg01798062			OpenSea	chr5	125379942	0.872735	0.137784	-0.734951
cg03166253			OpenSea	chr5	73371483	0.860049	0.125125	-0.734924
cg15634806			OpenSea	chr10	10914213	0.799187	0.0643629	-0.734825
cg21475154	TIAM1	5'UTR	OpenSea	chr21	32723942	0.82892	0.0941316	-0.734788
ch.10.125213076F			OpenSea	chr10	125223086	0.770527	0.0357965	-0.734731
cg15431659	C3orf21	Body	OpenSea	chr3	194901357	0.847808	0.11314	-0.734668
cg08240068	RAPGEF1;RAPGEF1;RAPGEF1	Body;Body;Body	OpenSea	chr9	134460967	0.92847	0.193827	-0.734644
cg06893020	LOC101929454	Body	OpenSea	chr5	15209660	0.840628	0.105985	-0.734644
cg13944407			OpenSea	chr8	37401721	0.831279	0.0966383	-0.734641
cg18265575	SAMD4A;SAMD4A	Body;Body	OpenSea	chr14	55110329	0.886599	0.15198	-0.734619
cg13704531	NCK2;NCK2	5'UTR;5'UTR	OpenSea	chr2	106406742	0.881745	0.147144	-0.734601
cg02551052			OpenSea	chr12	13267856	0.891459	0.156871	-0.734588
ch.2.148139564F			OpenSea	chr2	148423094	0.762899	0.0283329	-0.734566
ch.7.2066570R	TRRAP	Body	OpenSea	chr7	98505839	0.788839	0.0542872	-0.734552
cg20710013	RCAN1;RCAN1;RCAN1;RCAN1	TSS200;Body;Body;5'UTR	OpenSea	chr21	35899455	0.84945	0.114943	-0.734507
cg24561270	KCNIP1;KCNIP1;KCNIP1;KCNIP1;KCNIP1	5'UTR;Body;Body;Body;Body	OpenSea	chr5	170026067	0.91375	0.179327	-0.734423
cg26931601	SGIP1;SGIP1	Body;Body	OpenSea	chr1	67030196	0.863719	0.129296	-0.734423
cg17474786	LINC00598;LINC00598	Body;Body	OpenSea	chr13	40981077	0.9065	0.172082	-0.734418
cg14754581	CCRL2;CCRL2;CCRL2	TSS1500;5'UTR;1stExon	OpenSea	chr3	46448753	0.881725	0.147328	-0.734397
ch.14.783201F			OpenSea	chr14	61580317	0.808193	0.0737986	-0.734395
cg02923622			OpenSea	chr20	23239140	0.897576	0.163204	-0.734372
cg09788693	CD34;CD34	Body;Body	OpenSea	chr1	208063733	0.870935	0.136642	-0.734293
cg21288307			OpenSea	chr21	30554264	0.820883	0.0866789	-0.734204
ch.3.1440585F	MAGI1;MAGI1;MAGI1	Body;Body;Body	OpenSea	chr3	65719561	0.784695	0.0505058	-0.734189
cg24652018	UGGT2	Body	OpenSea	chr13	96576983	0.852825	0.118647	-0.734178
cg24435571	ARL3	3'UTR	OpenSea	chr10	104436140	0.785863	0.0516857	-0.734177
cg15058939			OpenSea	chr1	213746518	0.922725	0.188712	-0.734013
cg04768048			OpenSea	chr3	72536608	0.848745	0.114817	-0.733927
ch.9.10784434R			OpenSea	chr9	10794434	0.784698	0.0507892	-0.733909
cg09225373			OpenSea	chr6	52217264	0.936385	0.202571	-0.733814
cg09859507			OpenSea	chr10	23027722	0.844892	0.111086	-0.733806
cg08126146			OpenSea	chr3	126892058	0.793428	0.0597202	-0.733708
cg01606801	ASTN2;ASTN2;ASTN2;ASTN2;ASTN2-AS1;ASTN2	Body;Body;Body;Body;Body;Body	OpenSea	chr9	119311706	0.924744	0.191087	-0.733657
cg14793944			OpenSea	chr15	39720155	0.893727	0.160075	-0.733652
cg17811150	FYN	5'UTR	OpenSea	chr6	112163312	0.850542	0.116895	-0.733646
cg27139419	IGF1R	Body	OpenSea	chr15	99212404	0.876374	0.142771	-0.733603
ch.14.63996500F			OpenSea	chr14	64926747	0.793698	0.0601674	-0.73353
ch.1.1391820F	KIF2C	Body	OpenSea	chr1	45213534	0.769497	0.0359759	-0.733521
cg13072791			OpenSea	chr13	45393525	0.885858	0.152395	-0.733463
cg26210055			OpenSea	chr8	93522056	0.921951	0.188515	-0.733436
ch.8.214553F	PRAGMIN	Body	OpenSea	chr8	8189620	0.788279	0.0548559	-0.733423
cg24381458			OpenSea	chr6	12203576	0.891852	0.158442	-0.73341
cg21363876			N_Shore	chr2	47916819	0.864001	0.130651	-0.73335
ch.2.3376566R	TTC21B	Body	OpenSea	chr2	166772260	0.821009	0.0877093	-0.7333
cg23581456			OpenSea	chr7	43612325	0.875721	0.142429	-0.733292
ch.8.2599852F	ASAP1	Body	OpenSea	chr8	131171898	0.781069	0.0478483	-0.733221
ch.11.720675R	NAT10;NAT10	Body;Body	OpenSea	chr11	34135302	0.776946	0.043741	-0.733205
cg09647122			OpenSea	chr8	90900476	0.889737	0.156645	-0.733092
cg06040856	KIAA1211L	Body	OpenSea	chr2	99422093	0.877874	0.14482	-0.733054
cg12449049	CMAH	Body	OpenSea	chr6	25088999	0.912003	0.179048	-0.732956
cg08455194	PCBP3;PCBP3	Body;Body	OpenSea	chr21	47312288	0.916732	0.183786	-0.732946
cg22047295	WIPF1;WIPF1	5'UTR;5'UTR	OpenSea	chr2	175462522	0.866952	0.134062	-0.73289
ch.19.1349607R	HNRNPUL1;HNRNPUL1	Body;Body	OpenSea	chr19	41801090	0.849407	0.116611	-0.732795
cg04742550	ITGAX	TSS200	OpenSea	chr16	31366429	0.850578	0.117808	-0.732769
cg00447837	ENPP1	Body	OpenSea	chr6	132185251	0.849828	0.117113	-0.732716
cg15842982	DNM2;DNM2;DNM2;DNM2;DNM2	Body;Body;Body;Body;Body	OpenSea	chr19	10865928	0.949818	0.217108	-0.73271
cg02468355	CCDC80;CCDC80	Body;Body	OpenSea	chr3	112348615	0.860189	0.127573	-0.732616
cg05963131			OpenSea	chr20	1809393	0.829384	0.0967777	-0.732606
cg11131246			OpenSea	chr20	1396853	0.879512	0.146909	-0.732604
ch.11.2683828R	ETS1;ETS1;ETS1	Body;Body;Body	OpenSea	chr11	128336476	0.75703	0.0245101	-0.73252
cg22475763	EPHA4;EPHA4;EPHA4	Body;Body;Body	OpenSea	chr2	222309041	0.907846	0.175339	-0.732508
ch.16.723175R	GGA2	Body	OpenSea	chr16	23482588	0.800195	0.0677594	-0.732435
cg27151321	AKAP6	Body	OpenSea	chr14	33062949	0.914076	0.181661	-0.732415
cg23630423	RTN4RL1	Body	S_Shore	chr17	1903022	0.790327	0.0579181	-0.732408
cg24621312	EXOC6B	Body	OpenSea	chr2	72789798	0.894344	0.16194	-0.732404
ch.6.133496032R			OpenSea	chr6	133454339	0.780553	0.0482162	-0.732337
cg26800802	JHDM1D	Body	OpenSea	chr7	139859464	0.83819	0.105882	-0.732308
cg22319505	ASAP2;ASAP2	Body;Body	OpenSea	chr2	9391896	0.875629	0.143492	-0.732137
cg06747543	ELL	Body	OpenSea	chr19	18589894	0.846863	0.114733	-0.73213
cg18443579	LRRC8A;LRRC8A;LRRC8A	Body;Body;Body	S_Shelf	chr9	131674005	0.836697	0.104581	-0.732117
cg24699895	HK1;HK1;HK1;HK1;HK1	Body;Body;Body;Body;Body	OpenSea	chr10	71094286	0.94591	0.213831	-0.732079
cg24017800			OpenSea	chr17	14276682	0.827059	0.0950078	-0.732052
cg10848692			OpenSea	chr14	96301924	0.89335	0.161362	-0.731988
cg24137856			OpenSea	chr20	55651338	0.911381	0.179395	-0.731986
cg01476222	TRAF6;TRAF6	Body;Body	OpenSea	chr11	36522143	0.876297	0.14433	-0.731967
cg00753112	KHDRBS3	Body	OpenSea	chr8	136593301	0.910156	0.178232	-0.731924
cg24455950	TAOK3	Body	OpenSea	chr12	118628328	0.901447	0.169659	-0.731788
cg25625151			OpenSea	chr17	14736738	0.905909	0.174196	-0.731713
cg26856257			S_Shelf	chr1	32805350	0.824676	0.092993	-0.731683
cg10283595			OpenSea	chr1	8181108	0.819665	0.0880549	-0.73161
cg02202246	PWWP2B;PWWP2B	3'UTR;Body	OpenSea	chr10	134225218	0.909595	0.178064	-0.731531
cg09220326	CDCP1;CDCP1	Body;Body	OpenSea	chr3	45175421	0.934169	0.202701	-0.731468
ch.19.253092F	DPP9	Body	OpenSea	chr19	4694205	0.801219	0.0697534	-0.731466
cg13684013			OpenSea	chr3	106787885	0.867467	0.136025	-0.731441
ch.1.4505949F	NUP133	Body	OpenSea	chr1	229598574	0.830095	0.0986756	-0.731419
ch.5.91394379F			OpenSea	chr5	91358623	0.770104	0.0386946	-0.731409
cg27449937			OpenSea	chr2	188847700	0.848986	0.117657	-0.731329
cg27139067	KCND2	Body	OpenSea	chr7	120224036	0.882791	0.151535	-0.731256
ch.5.432310R	MYO10	Body	OpenSea	chr5	16780479	0.776863	0.0456724	-0.731191
cg09195771			OpenSea	chr10	4312482	0.921633	0.190449	-0.731184
cg16409012			OpenSea	chr2	13024987	0.859492	0.128349	-0.731143
ch.8.1022548F	HOOK3	Body	OpenSea	chr8	42869864	0.825583	0.0944677	-0.731116
cg13244828			OpenSea	chr12	20153312	0.846385	0.115278	-0.731107
ch.6.41978480R			OpenSea	chr6	41870502	0.775961	0.0448809	-0.731081
cg11870407	ATP10D	Body	OpenSea	chr4	47533850	0.883539	0.152477	-0.731062
cg18538668			OpenSea	chr14	103839038	0.853656	0.122689	-0.730967
cg01602001	CDH11	5'UTR	OpenSea	chr16	65104932	0.84218	0.111258	-0.730922
cg26955845	GPR56;GPR56;GPR56;GPR56;GPR56;GPR56;GPR56;GPR56	5'UTR;5'UTR;5'UTR;5'UTR;5'UTR;5'UTR;5'UTR;5'UTR	OpenSea	chr16	57680131	0.83805	0.107148	-0.730902
cg17951713			OpenSea	chr8	130698161	0.87157	0.14068	-0.73089
cg25695116			OpenSea	chr22	37436981	0.848601	0.117716	-0.730885
cg05212349			OpenSea	chr10	111234876	0.82978	0.0989384	-0.730842
cg09426571	LRRC8D;LRRC8D	5'UTR;5'UTR	OpenSea	chr1	90359917	0.918386	0.187578	-0.730808
cg13606889	SORL1	Body	OpenSea	chr11	121335457	0.874127	0.143361	-0.730766
cg13780718	ZSWIM1	3'UTR	OpenSea	chr20	44513768	0.893965	0.163199	-0.730765
cg08123074	PHACTR4;PHACTR4	TSS200;Body	OpenSea	chr1	28764523	0.806579	0.0758919	-0.730687
ch.1.4190055F	CENPF	Body	OpenSea	chr1	214818353	0.856235	0.125567	-0.730667
cg25298490	EXOC5	Body	OpenSea	chr14	57724183	0.918205	0.187579	-0.730626
ch.11.2619180F	ACRV1;ACRV1;ACRV1;ACRV1;ACRV1;CHEK1;ACRV1;ACRV1;ACRV1;ACRV1	Body;Body;Body;Body;Body;3'UTR;Body;Body;Body;Body	OpenSea	chr11	125545646	0.793304	0.0627277	-0.730576
cg21052608			OpenSea	chr5	81652962	0.86315	0.132609	-0.730541
cg05181727	TRAF3IP1;TRAF3IP1	Body;Body	OpenSea	chr2	239288232	0.831573	0.101043	-0.73053
cg12737364	ETV6	Body	OpenSea	chr12	11872966	0.796415	0.0658957	-0.730519
cg19950499			S_Shelf	chr5	74353590	0.882939	0.152457	-0.730482
cg03703839	BANP;BANP	5'UTR;5'UTR	N_Shore	chr16	87990084	0.850213	0.11979	-0.730423
cg03336270	ATP8A2	Body	OpenSea	chr13	26475877	0.902971	0.172554	-0.730416
cg09417692	TGFBR2;TGFBR2	Body;Body	OpenSea	chr3	30700056	0.893389	0.163039	-0.730351
cg12018888			OpenSea	chr6	106583218	0.876552	0.146238	-0.730313
cg15594977	SH3RF3	Body	OpenSea	chr2	109830595	0.916093	0.185791	-0.730302
cg20279192	NEK11;NEK11	Body;Body	OpenSea	chr3	130935933	0.857237	0.127111	-0.730125
cg04098314	PKIG;PKIG;PKIG;PKIG;PKIG	TSS200;5'UTR;5'UTR;5'UTR;5'UTR	OpenSea	chr20	43211178	0.878005	0.14791	-0.730095
cg11795728			OpenSea	chr10	89395643	0.85934	0.12925	-0.730089
cg15177103	TMEM131	Body	OpenSea	chr2	98486046	0.811138	0.0810747	-0.730063
ch.8.54126760R			OpenSea	chr8	53964207	0.815858	0.0858024	-0.730055
cg05219445			OpenSea	chr6	139855396	0.842848	0.112801	-0.730047
cg09909715			OpenSea	chr22	28065535	0.872767	0.142855	-0.729912
cg05587665			OpenSea	chr6	170252085	0.874207	0.144346	-0.72986
cg00174103	ST7;ST7	Body;Body	OpenSea	chr7	116654903	0.877561	0.147772	-0.729789
cg15561997			OpenSea	chr7	140207996	0.874102	0.144423	-0.729679
cg10434392	HM13;HM13;HM13	Body;Body;Body	OpenSea	chr20	30130281	0.879017	0.149464	-0.729553
cg20494891	MYO1E	Body	OpenSea	chr15	59642565	0.829768	0.100286	-0.729482
cg06850159	NRG3;NRG3;NRG3	Body;Body;Body	OpenSea	chr10	84157607	0.858213	0.128744	-0.729469
cg10113471			OpenSea	chr7	134165656	0.818299	0.0888601	-0.729439
cg21858607	FOXP1;FOXP1;FOXP1;FOXP1;FOXP1	5'UTR;5'UTR;5'UTR;5'UTR;5'UTR	OpenSea	chr3	71493650	0.831037	0.101674	-0.729363
cg27402404	AHDC1	3'UTR	OpenSea	chr1	27865547	0.911806	0.18268	-0.729127
cg21800537			OpenSea	chr4	12556866	0.889411	0.160301	-0.72911
cg24812349	MKL1;MKL1;MKL1	5'UTR;5'UTR;5'UTR	OpenSea	chr22	40905891	0.896127	0.167097	-0.72903
cg21730926			OpenSea	chr14	35853785	0.841444	0.112429	-0.729015
cg21771679	PODXL;PODXL	Body;Body	OpenSea	chr7	131206773	0.851576	0.122564	-0.729012
cg19985056			OpenSea	chr5	56595244	0.832608	0.103623	-0.728985
cg18497238			S_Shelf	chr14	75083495	0.911267	0.18231	-0.728957
cg07376086			OpenSea	chr1	170463730	0.830478	0.10157	-0.728908
ch.20.905431R	MYBL2	Body	OpenSea	chr20	42339567	0.780255	0.0513761	-0.728879
cg07312124	TGM3	Body	OpenSea	chr20	2295986	0.864119	0.135262	-0.728857
ch.9.1009386R	PSAT1;PSAT1	Body;Body	OpenSea	chr9	80920646	0.774292	0.0454941	-0.728798
cg21379099	MECOM;MECOM	5'UTR;Body	OpenSea	chr3	169293360	0.799819	0.0710528	-0.728766
cg05009321			OpenSea	chr1	232729906	0.868942	0.140234	-0.728709
cg19483007	WWTR1;WWTR1;WWTR1	Body;Body;Body	OpenSea	chr3	149327651	0.845204	0.116518	-0.728686
ch.20.577701F	HM13;HM13;HM13	Body;Body;Body	S_Shelf	chr20	30139029	0.804011	0.0753798	-0.728631
cg26402417	ENDOD1	Body	OpenSea	chr11	94841384	0.868546	0.139919	-0.728627
cg24438354			OpenSea	chr12	12111838	0.868748	0.140169	-0.728579
ch.16.49831971R			OpenSea	chr16	51274470	0.811378	0.0828065	-0.728572
cg03898598			OpenSea	chr20	60663730	0.815423	0.0869181	-0.728505
cg11132443	ATP2C1;ATP2C1;ATP2C1;ATP2C1;ATP2C1;ATP2C1	5'UTR;5'UTR;5'UTR;1stExon;1stExon;1stExon	OpenSea	chr3	130569560	0.830006	0.101558	-0.728448
cg25908778			OpenSea	chr10	6171931	0.926117	0.197689	-0.728427
cg00857862	MAP4;MAP4;MAP4;MAP4	Body;TSS1500;Body;TSS1500	OpenSea	chr3	47952509	0.856638	0.128217	-0.728421
cg00787166	SEPT9;SEPT9;SEPT9;SEPT9;SEPT9;SEPT9;SEPT9	1stExon;Body;Body;Body;Body;Body;Body	S_Shelf	chr17	75401199	0.878339	0.149928	-0.728411
ch.11.1421098F	SAPS3;SAPS3;SAPS3;SAPS3;SAPS3;SAPS3	Body;Body;Body;Body;Body;Body	OpenSea	chr11	68338008	0.834548	0.106144	-0.728404
cg16754081	ST3GAL2	5'UTR	OpenSea	chr16	70438465	0.914568	0.186178	-0.72839
ch.12.2263569F	MAPKAPK5;MAPKAPK5	Body;Body	OpenSea	chr12	112316831	0.78158	0.0532007	-0.72838
cg17819732			OpenSea	chr1	203147367	0.781801	0.0534724	-0.728329
cg17366225			N_Shore	chr4	11398983	0.834795	0.106467	-0.728328
cg00354996	TSPAN9;TSPAN9	5'UTR;5'UTR	OpenSea	chr12	3280127	0.898698	0.17053	-0.728168
cg01415937	UBE4B;UBE4B	Body;Body	OpenSea	chr1	10134620	0.839025	0.110927	-0.728097
cg24000206	TGFB2;TGFB2	Body;Body	OpenSea	chr1	218550762	0.87376	0.145668	-0.728092
cg06638427	SEPT9;SEPT9;SEPT9;SEPT9;SEPT9;SEPT9;SEPT9;SEPT9	5'UTR;1stExon;Body;Body;Body;Body;Body;Body	S_Shelf	chr17	75401153	0.917734	0.189662	-0.728072
cg14140118	EXPH5;EXPH5	TSS200;Body	OpenSea	chr11	108423031	0.864912	0.136916	-0.727995
cg06925722			OpenSea	chr18	55487495	0.831305	0.103584	-0.727721
ch.19.732135R	C19orf62;C19orf62	Body;Body	OpenSea	chr19	17385198	0.772522	0.0448394	-0.727682
cg27526774			OpenSea	chr1	235099089	0.898828	0.171156	-0.727673
cg07198888			OpenSea	chr11	87637693	0.907637	0.180015	-0.727623
cg01415836			OpenSea	chr1	168290445	0.874805	0.147214	-0.727592
cg06432055	MYO3B;MYO3B;MYO3B;MYO3B;MYO3B	Body;Body;Body;Body;Body	OpenSea	chr2	171364407	0.910368	0.182797	-0.72757
cg15000479	ERGIC1	Body	OpenSea	chr5	172308929	0.916882	0.189439	-0.727443
ch.19.1066737F	ANKRD27	Body	OpenSea	chr19	33114318	0.760589	0.0331646	-0.727424
cg04095165			OpenSea	chr17	10189823	0.860609	0.133352	-0.727256
ch.10.2372731R			OpenSea	chr10	112966440	0.804637	0.0774198	-0.727217
cg00679039	DPEP2	5'UTR	S_Shore	chr16	68027768	0.808951	0.0818412	-0.72711
cg23199335			OpenSea	chr3	177315882	0.873896	0.146816	-0.72708
cg14385738	PTPN22;PTPN22;PTPN22;PTPN22	5'UTR;1stExon;5'UTR;1stExon	OpenSea	chr1	114414340	0.879465	0.152409	-0.727056
cg04529472	VOPP1;VOPP1	TSS200;Body	OpenSea	chr7	55620588	0.911161	0.184152	-0.727009
cg22363971	SMOX;SMOX;SMOX;SMOX;SMOX	5'UTR;5'UTR;5'UTR;5'UTR;5'UTR	OpenSea	chr20	4141571	0.883153	0.156173	-0.72698
cg26226159			OpenSea	chr14	52547692	0.881248	0.154334	-0.726913
cg01104264	LOC100422737	Body	OpenSea	chr6	107194665	0.836853	0.10995	-0.726902
cg05940672			N_Shelf	chr2	10438486	0.871763	0.144889	-0.726874
ch.13.52878677F			OpenSea	chr13	53980676	0.776214	0.0494178	-0.726796
cg08197287	AFF1;AFF1	Body;Body	OpenSea	chr4	87952173	0.822355	0.0955724	-0.726783
cg01087801	RUNX2;RUNX2;RUNX2	Body;Body;Body	OpenSea	chr6	45413906	0.793112	0.0664227	-0.726689
cg16919680			OpenSea	chr12	53230033	0.946612	0.219935	-0.726676
ch.1.198498029R			OpenSea	chr1	200231406	0.767856	0.041217	-0.726639
cg15122111	ATP2C1;ATP2C1;ATP2C1;ATP2C1;ATP2C1;ATP2C1	5'UTR;5'UTR;5'UTR;1stExon;1stExon;1stExon	OpenSea	chr3	130569453	0.845731	0.11928	-0.726451
cg22235821	SPSB4	Body	OpenSea	chr3	140796104	0.863871	0.137435	-0.726436
cg17004653	TCERG1L	Body	OpenSea	chr10	132925393	0.906605	0.180264	-0.726341
ch.3.946759R	FYCO1	Body	OpenSea	chr3	45979073	0.761349	0.0350293	-0.72632
cg18209791			OpenSea	chr8	125274169	0.927034	0.20081	-0.726224
cg27048597	DPYSL2;DPYSL2;DPYSL2	Body;Body;Body	OpenSea	chr8	26469274	0.898379	0.17235	-0.726029
cg10879877	LINC00920	Body	S_Shore	chr16	66442791	0.824285	0.0982975	-0.725987
ch.6.1255267F			OpenSea	chr6	53131782	0.807046	0.0810903	-0.725955
cg16780603	NOSTRIN;NOSTRIN;NOSTRIN;NOSTRIN	5'UTR;TSS200;TSS200;TSS200	OpenSea	chr2	169659047	0.882682	0.156758	-0.725924
cg17417292			N_Shore	chr18	77551953	0.879927	0.154007	-0.72592
cg21956614			OpenSea	chr4	129439073	0.818329	0.0925024	-0.725827
cg11228682	ATXN1;ATXN1	Body;Body	OpenSea	chr6	16320530	0.889006	0.16322	-0.725785
cg02848648	WARS;WARS;WARS;WARS	Body;Body;Body;Body	OpenSea	chr14	100807801	0.91311	0.187368	-0.725742
cg06422467			OpenSea	chr6	30720484	0.835968	0.110457	-0.725512
cg24667736	PHLDB2;PHLDB2;PHLDB2;PHLDB2	5'UTR;Body;5'UTR;5'UTR	OpenSea	chr3	111584232	0.894821	0.169343	-0.725478
cg02054358			OpenSea	chr17	70335431	0.835895	0.110437	-0.725458
cg03265277			N_Shelf	chr20	54820970	0.828915	0.103499	-0.725417
cg00755950			OpenSea	chr2	69910490	0.824906	0.0995167	-0.725389
cg02215242			OpenSea	chr11	62166156	0.829968	0.104599	-0.725369
ch.15.403279R	CASC5;CASC5	Body;Body	OpenSea	chr15	40916970	0.795115	0.0697745	-0.725341
ch.2.161489025R			OpenSea	chr2	161780779	0.767116	0.0419185	-0.725197
cg25642020	KDM4B	5'UTR	OpenSea	chr19	4975105	0.92365	0.198459	-0.725191
cg22825473	FAM101A;FAM101A	1stExon;5'UTR	OpenSea	chr12	124773870	0.921395	0.196243	-0.725151
cg15840905	MLLT10;MLLT10	Body;Body	OpenSea	chr10	22016410	0.854857	0.129714	-0.725143
cg18744828			OpenSea	chr20	52487065	0.879825	0.154686	-0.725139
cg08368948			OpenSea	chr12	53049710	0.924475	0.199342	-0.725133
cg07506658	ARHGAP26;ARHGAP26	3'UTR;3'UTR	OpenSea	chr5	142602594	0.846531	0.121449	-0.725082
cg15243610			OpenSea	chr18	3037629	0.888291	0.163224	-0.725067
cg08543630			OpenSea	chr13	80792236	0.782422	0.0574862	-0.724936
cg19628739			N_Shelf	chr22	44317517	0.865195	0.140273	-0.724921
cg24627762			OpenSea	chr7	73214044	0.786416	0.0615217	-0.724894
cg01527666			OpenSea	chr15	90880152	0.929871	0.205006	-0.724865
cg19954884	JADE1;JADE1;JADE1;JADE1;JADE1;JADE1;JADE1;JADE1	Body;Body;Body;Body;Body;Body;Body;Body	OpenSea	chr4	129775763	0.909066	0.184229	-0.724837
cg04305469	LINC01057	Body	OpenSea	chr1	95205334	0.86836	0.143541	-0.724819
ch.18.546433R			OpenSea	chr18	27424749	0.761306	0.03653	-0.724776
cg23392311			N_Shore	chr12	125221754	0.863108	0.138339	-0.724769
cg26237810			OpenSea	chr1	200669214	0.79587	0.0711074	-0.724763
ch.17.27159102R			OpenSea	chr17	30134989	0.777541	0.0529079	-0.724633
cg02092690	ANXA2;ANXA2;ANXA2;ANXA2	Body;Body;Body;Body	OpenSea	chr15	60663680	0.88466	0.160071	-0.72459
cg07503656			OpenSea	chr18	20012721	0.88248	0.157928	-0.724552
cg10820936	MREG	Body	OpenSea	chr2	216871234	0.802694	0.0781609	-0.724533
cg14748515			OpenSea	chr9	116437933	0.927548	0.203026	-0.724522
ch.3.373140F	RFTN1	Body	OpenSea	chr3	16361589	0.821766	0.0972514	-0.724515
cg05718311			OpenSea	chr10	3846725	0.900851	0.176379	-0.724472
cg23612626	NRM;NRM;NRM;NRM;NRM;NRM;NRM;NRM	TSS1500;TSS1500;TSS1500;TSS1500;TSS1500;TSS1500;TSS1500;TSS1500	OpenSea	chr6	30659491	0.824707	0.100242	-0.724465
cg23550763			OpenSea	chr20	19796365	0.858686	0.134254	-0.724433
ch.21.228978R	APP;APP;APP;APP;APP	Body;Body;Body;Body;Body	OpenSea	chr21	27297434	0.774711	0.0504104	-0.724301
cg00749291			OpenSea	chr11	12107626	0.912975	0.188674	-0.7243
cg20156679	ANTXR2;ANTXR2;ANTXR2;ANTXR2	Body;Body;Body;Body	OpenSea	chr4	80958240	0.912411	0.188124	-0.724288
cg26174004	DEC1	5'UTR	OpenSea	chr9	117969635	0.866289	0.142014	-0.724275
cg05398131	H6PD;H6PD	5'UTR;TSS200	OpenSea	chr1	9299770	0.893591	0.16933	-0.724261
cg07588775	SASH1	Body	OpenSea	chr6	148685723	0.89974	0.175587	-0.724153
cg10801292			OpenSea	chr3	14186445	0.889487	0.165353	-0.724134
cg23999970	STARD4-AS1	Body	OpenSea	chr5	110866313	0.826239	0.102232	-0.724007
cg27575100	LGR4	Body	OpenSea	chr11	27410771	0.805527	0.0816174	-0.72391
cg15157213	ANKRD11;ANKRD11;ANKRD11;ANKRD11	Body;5'UTR;5'UTR;5'UTR	OpenSea	chr16	89473783	0.927834	0.204005	-0.723829
cg11970252	KIAA0564	Body	OpenSea	chr13	42188629	0.880611	0.156797	-0.723814
cg08705976			OpenSea	chr2	150076492	0.872798	0.149051	-0.723747
ch.13.1744822R	MYO16	Body	OpenSea	chr13	109806861	0.804504	0.0807637	-0.723741
cg08078648			OpenSea	chr2	236236591	0.908807	0.185085	-0.723722
ch.5.2533981R	FAM13B;FAM13B;FAM13B	Body;Body;Body	OpenSea	chr5	137298291	0.779576	0.055922	-0.723654
cg25747670			OpenSea	chr1	115722330	0.926599	0.203214	-0.723385
cg14084689	SORCS2	Body	OpenSea	chr4	7657708	0.81685	0.0934887	-0.723361
ch.9.113042395R			OpenSea	chr9	114002574	0.801631	0.0783925	-0.723238
cg02844899	TTC7A	Body	OpenSea	chr2	47182345	0.862298	0.139067	-0.723231
cg23043899	HSF2BP	Body	OpenSea	chr21	45006185	0.808664	0.0854671	-0.723197
cg27437304	APLP2;APLP2;APLP2;APLP2;APLP2;APLP2	Body;Body;Body;Body;Body;Body	N_Shore	chr11	129992368	0.942348	0.219197	-0.723151
cg13759686			OpenSea	chr1	155618480	0.816929	0.0938381	-0.723091
cg17711101			OpenSea	chr11	128491828	0.874898	0.151816	-0.723082
cg24904788	PRDM11	TSS1500	OpenSea	chr11	45114842	0.959138	0.236073	-0.723066
cg15687502			OpenSea	chr4	112880518	0.897719	0.174725	-0.722995
cg17438633	MVP;MVP	5'UTR;5'UTR	OpenSea	chr16	29836727	0.907385	0.184411	-0.722974
cg01292999	MITF;MITF;MITF	Body;5'UTR;Body	OpenSea	chr3	69841177	0.871324	0.148406	-0.722918
cg04694615	NUP210	Body	OpenSea	chr3	13420948	0.873446	0.150536	-0.72291
cg22413509	CAMKMT	Body	OpenSea	chr2	44780801	0.877956	0.155058	-0.722898
cg09740450			Island	chr12	125223650	0.926906	0.204024	-0.722882
cg11150974			OpenSea	chr2	12010431	0.837197	0.114388	-0.722809
cg01463768	SLC44A3;SLC44A3;SLC44A3;SLC44A3;SLC44A3;SLC44A3;SLC44A3	Body;Body;Body;Body;Body;Body;Body	OpenSea	chr1	95329202	0.863732	0.141	-0.722732
ch.2.200726997F			OpenSea	chr2	201018752	0.7741	0.0514116	-0.722689
cg11289747	HIVEP3;HIVEP3;HIVEP3;HIVEP3	5'UTR;5'UTR;Body;Body	OpenSea	chr1	42328785	0.920814	0.198175	-0.722639
cg18099556			OpenSea	chr21	36689434	0.92794	0.205374	-0.722566
ch.17.72133F	PRPF8	Body	OpenSea	chr17	1577994	0.800143	0.0776367	-0.722506
cg01036371	C9orf3;C9orf3;C9orf3	Body;Body;Body	OpenSea	chr9	97629727	0.849244	0.126816	-0.722427
ch.10.622552R			OpenSea	chr10	23664345	0.752988	0.0305983	-0.72239
cg23456304			OpenSea	chr2	237876844	0.909138	0.186774	-0.722364
cg21669326			OpenSea	chr7	47267691	0.863359	0.141072	-0.722287
ch.16.1357280F	CDH8	Body	OpenSea	chr16	61883344	0.763413	0.0411275	-0.722286
cg08986556			OpenSea	chr3	115509739	0.878748	0.15655	-0.722199
ch.14.1254509R	STON2	Body	OpenSea	chr14	81785340	0.771554	0.0494318	-0.722122
cg00159243	SELPLG	5'UTR	OpenSea	chr12	109023799	0.857567	0.135453	-0.722115
cg26691387	TG	Body	OpenSea	chr8	134143217	0.898208	0.176097	-0.722112
cg02104700	S100P	Body	OpenSea	chr4	6698168	0.905986	0.183898	-0.722088
cg10766285			OpenSea	chr16	54404836	0.779399	0.057334	-0.722065
cg16938400			OpenSea	chr16	17701303	0.789623	0.0675715	-0.722052
cg10081358	TRIM71	Body	OpenSea	chr3	32907021	0.808839	0.0868556	-0.721983
ch.5.1757313F	ANKRD32	Body	OpenSea	chr5	93977242	0.781091	0.0592112	-0.72188
cg11147155	ENSA;ENSA;ENSA;ENSA	3'UTR;3'UTR;3'UTR;3'UTR	OpenSea	chr1	150595206	0.883751	0.161946	-0.721805
cg04852824	DPH6-AS1	Body	OpenSea	chr15	35989442	0.853901	0.132159	-0.721743
cg11545320			OpenSea	chr6	52476824	0.928368	0.206651	-0.721717
cg09449191	MYO9B;MYO9B	5'UTR;5'UTR	OpenSea	chr19	17200853	0.923365	0.201658	-0.721707
cg02536916			OpenSea	chr3	139028922	0.849159	0.127457	-0.721702
ch.9.84078312F			OpenSea	chr9	84888492	0.749324	0.027804	-0.72152
cg16827707	SH3D19	TSS200	OpenSea	chr4	152149196	0.852541	0.131129	-0.721413
cg00356435	CUL1	TSS1500	N_Shore	chr7	148394721	0.812418	0.091061	-0.721356
cg21055139	PNKD;TMBIM1	Body;5'UTR	OpenSea	chr2	219151631	0.818094	0.0967697	-0.721324
cg04494508			OpenSea	chr8	86971488	0.884206	0.163062	-0.721144
cg03299329	FAM26D;BET3L	TSS200;Body	OpenSea	chr6	116850057	0.868948	0.147847	-0.7211
cg21184340	KIAA0513;KIAA0513;KIAA0513	5'UTR;5'UTR;5'UTR	OpenSea	chr16	85084419	0.912416	0.191353	-0.721063
ch.7.140705775R			OpenSea	chr7	141059306	0.792959	0.0719059	-0.721053
cg08247613	DCPS;ST3GAL4-AS1	Body;Body	OpenSea	chr11	126211999	0.880495	0.159512	-0.720983
cg14807892	OSBPL6;OSBPL6;OSBPL6;OSBPL6	5'UTR;5'UTR;5'UTR;5'UTR	OpenSea	chr2	179107216	0.810018	0.0890383	-0.720979
cg24951263			OpenSea	chr5	43772975	0.855022	0.134148	-0.720874
cg23787867	MYOZ3;MYOZ3	Body;Body	S_Shore	chr5	150053706	0.894749	0.173891	-0.720858
cg21615763			OpenSea	chr6	121843518	0.846331	0.125504	-0.720827
cg07727594	SLC13A3;SLC13A3	3'UTR;3'UTR	OpenSea	chr20	45187423	0.855676	0.13488	-0.720796
ch.19.1633300R	SCAF1	Body	N_Shelf	chr19	50151944	0.761921	0.0411489	-0.720772
cg17611046	FARS2	Body	OpenSea	chr6	5672954	0.866461	0.145744	-0.720717
cg03763868	PRRX1;PRRX1	Body;Body	OpenSea	chr1	170662502	0.883518	0.162802	-0.720716
cg02142483			OpenSea	chr16	84560555	0.841637	0.120948	-0.720689
cg10068243			OpenSea	chr12	76431648	0.822116	0.101489	-0.720627
cg07071250	LAMA3;LAMA3	Body;Body	OpenSea	chr18	21406132	0.903253	0.182702	-0.720551
cg24299548			OpenSea	chr8	33792227	0.874034	0.1535	-0.720534
cg14459046			OpenSea	chr5	173728459	0.821957	0.101432	-0.720525
ch.17.33847170F			OpenSea	chr17	36593644	0.789554	0.0690569	-0.720497
cg19807521			OpenSea	chr19	1189545	0.765018	0.0445393	-0.720478
cg02693157			OpenSea	chr15	87892167	0.884027	0.163552	-0.720476
ch.2.121392984R	GLI2	Body	OpenSea	chr2	121676514	0.785108	0.0647703	-0.720338
ch.12.643819F			OpenSea	chr12	28971177	0.750747	0.0304395	-0.720307
cg04706201	C5orf56	Body	OpenSea	chr5	131773770	0.919476	0.199192	-0.720284
cg22663791	RBMS1;RBMS1	Body;Body	OpenSea	chr2	161339409	0.801585	0.081329	-0.720256
cg13612396			OpenSea	chr12	112976024	0.808148	0.08795	-0.720198
cg16107105	KCNH2;KCNH2;KCNH2	Body;Body;3'UTR	N_Shore	chr7	150646704	0.894431	0.174242	-0.720188
ch.9.1117114R	HNRNPK;HNRNPK;HNRNPK	Body;Body;Body	OpenSea	chr9	86587458	0.772501	0.0523199	-0.720181
cg21410109			OpenSea	chr15	39540584	0.854499	0.134337	-0.720162
cg13872236			OpenSea	chr13	20906686	0.888031	0.167875	-0.720156
cg11706624			OpenSea	chr5	95147979	0.879691	0.159586	-0.720105
cg21193744	ANGPT2;ANGPT2;ANGPT2;MCPH1	Body;Body;Body;Body	OpenSea	chr8	6405105	0.937887	0.217786	-0.720101
cg06141378	GXYLT1;GXYLT1	Body;Body	OpenSea	chr12	42488228	0.896958	0.176888	-0.72007
cg17965386			OpenSea	chr4	106057079	0.863386	0.143323	-0.720064
cg14051805	FSIP1	Body	OpenSea	chr15	39917220	0.904686	0.184627	-0.720059
cg19384042	ERGIC1	Body	OpenSea	chr5	172314993	0.925114	0.205114	-0.72
cg18517818			OpenSea	chr4	10956577	0.847742	0.127805	-0.719937
ch.2.1730502R			OpenSea	chr2	76794353	0.811025	0.0911994	-0.719826
cg06778183	MCTP1;MCTP1	Body;Body	OpenSea	chr5	94129156	0.910147	0.190482	-0.719665
cg15285513	CDKAL1	Body	OpenSea	chr6	21200930	0.767849	0.0482361	-0.719613
cg26140637	NSUN6	Body	OpenSea	chr10	18899687	0.8786	0.15899	-0.71961
ch.6.2134092F	ARMC2	Body	OpenSea	chr6	109191345	0.812433	0.0928641	-0.719569
cg19321522	LINC00607	Body	OpenSea	chr2	216483918	0.771477	0.0519094	-0.719568
cg02780634			OpenSea	chr2	224609503	0.847841	0.128303	-0.719538
cg25565203			OpenSea	chr5	56989227	0.888078	0.168542	-0.719536
cg03839875			OpenSea	chr8	90624163	0.886064	0.166538	-0.719527
cg05810428	SLC14A1;SLC14A1;SLC14A1	TSS1500;TSS1500;TSS1500	OpenSea	chr18	43302987	0.896982	0.177472	-0.71951
cg13079933			OpenSea	chr15	70146103	0.892558	0.173051	-0.719507
cg06370132			OpenSea	chr10	110550070	0.928568	0.209091	-0.719477
cg10806645	LRRFIP1;LRRFIP1;LRRFIP1;LRRFIP1;LRRFIP1	Body;Body;Body;Body;Body	N_Shelf	chr2	238640512	0.782491	0.0630522	-0.719439
cg25579180	WBSCR17	Body	OpenSea	chr7	71098623	0.804298	0.0848728	-0.719426
ch.1.3897073R	NAV1;NAV1	Body;Body	OpenSea	chr1	201780598	0.763461	0.044044	-0.719417
ch.17.1132347R	DHX8	Body	OpenSea	chr17	41598698	0.778096	0.0587695	-0.719326
cg22920189			OpenSea	chr5	102797185	0.86894	0.149682	-0.719258
cg06698971	SPRED2	Body	OpenSea	chr2	65605258	0.837601	0.118383	-0.719218
cg26149924	DPH6	Body	OpenSea	chr15	35719413	0.921581	0.202411	-0.719169
cg20744756			OpenSea	chr1	95201495	0.884507	0.16534	-0.719166
ch.4.73985647R			OpenSea	chr4	73766783	0.805795	0.0866765	-0.719119
cg10546814			OpenSea	chr11	102347727	0.765138	0.046107	-0.719031
cg12685837			OpenSea	chr15	57625838	0.836286	0.117319	-0.718967
cg24231804			OpenSea	chr15	67316861	0.782277	0.0633401	-0.718937
cg05601827	ERG;ERG;ERG;ERG;ERG;ERG;ERG;ERG;ERG	TSS1500;TSS1500;Body;Body;Body;Body;Body;5'UTR;Body	OpenSea	chr21	39871405	0.891446	0.172542	-0.718903
cg05059333	CARD8;CARD8;CARD8;CARD8;CARD8;CARD8;CARD8	TSS1500;TSS1500;TSS200;TSS200;TSS200;5'UTR;5'UTR	OpenSea	chr19	48753140	0.946117	0.227269	-0.718848
cg20276100	FRMD3;FRMD3;FRMD3;FRMD3;FRMD3	1stExon;Body;Body;Body;Body	OpenSea	chr9	85881968	0.914163	0.195321	-0.718842
cg05734675	DIP2C	Body	OpenSea	chr10	537033	0.769331	0.050517	-0.718814
cg08600456	PAG1	5'UTR	OpenSea	chr8	81963035	0.854713	0.135909	-0.718804
cg25376491	MAML1	Body	OpenSea	chr5	179192524	0.862036	0.143271	-0.718766
cg21312542			OpenSea	chr10	93661706	0.862522	0.143799	-0.718723
cg05460582			N_Shelf	chr22	36847816	0.793637	0.0749513	-0.718686
cg19828516	GPR132	TSS200	OpenSea	chr14	105531855	0.869821	0.151191	-0.718631
cg07476328	MIR5093	TSS200	OpenSea	chr16	85339941	0.858274	0.139679	-0.718595
cg02254947			OpenSea	chr21	40361754	0.818706	0.100116	-0.71859
ch.15.1497565F	NTRK3;NTRK3;NTRK3	Body;Body;Body	OpenSea	chr15	88581122	0.763776	0.0451913	-0.718585
cg15128801	GNG12	5'UTR	OpenSea	chr1	68202053	0.827048	0.108506	-0.718543
cg14667925	POC1A;POC1A;POC1A	Body;Body;Body	OpenSea	chr3	52124234	0.838899	0.120383	-0.718516
cg22453183	GPR98;GPR98	Body;Body	OpenSea	chr5	89940953	0.903771	0.185259	-0.718511
cg14757107	GMPR	Body	OpenSea	chr6	16277615	0.867075	0.148644	-0.718431
cg08939850	RPTOR;RPTOR	Body;Body	S_Shore	chr17	78800806	0.929516	0.211105	-0.718411
cg10553969			OpenSea	chr14	52295311	0.885931	0.167563	-0.718368
cg02123704	AHI1;AHI1;AHI1	Body;Body;Body	OpenSea	chr6	135613063	0.929293	0.210937	-0.718356
cg21164050			OpenSea	chr13	27757411	0.881216	0.162901	-0.718315
cg21704843			OpenSea	chr6	125678876	0.920157	0.201843	-0.718314
cg26361533	CACNA1C;CACNA1C;CACNA1C;CACNA1C;CACNA1C;CACNA1C;CACNA1C;CACNA1C;CACNA1C;CACNA1C;CACNA1C;CACNA1C;CACNA1C;CACNA1C;CACNA1C;CACNA1C;CACNA1C;CACNA1C;CACNA1C;CACNA1C;CACNA1C;CACNA1C;CACNA1C	Body;Body;Body;Body;Body;Body;Body;Body;Body;Body;Body;Body;Body;Body;Body;Body;Body;Body;Body;Body;Body;Body;Body	OpenSea	chr12	2445561	0.830749	0.112519	-0.71823
cg09977284	FLJ34503	TSS1500	OpenSea	chr6	114225171	0.860717	0.142512	-0.718205
cg01572735	SHE	Body	OpenSea	chr1	154469608	0.755796	0.0375989	-0.718197
cg07412315			Island	chr16	86965319	0.88848	0.170309	-0.718171
cg04097334	DIRC1	5'UTR	OpenSea	chr2	189599665	0.820915	0.102794	-0.718121
cg08206881			OpenSea	chr2	12317357	0.845315	0.127217	-0.718097
cg11481443			OpenSea	chr18	28826621	0.927145	0.209101	-0.718044
cg03834478			OpenSea	chr11	69323978	0.927685	0.20973	-0.717955
cg17922998			OpenSea	chr8	61863697	0.888641	0.170702	-0.717939
cg25971402	EXT1	Body	OpenSea	chr8	119004929	0.804472	0.0865604	-0.717912
cg06972124			OpenSea	chr12	87833994	0.892751	0.174885	-0.717866
cg10850454			OpenSea	chr15	74681975	0.890588	0.172762	-0.717826
cg00126412			OpenSea	chr10	5607725	0.907688	0.189954	-0.717734
cg11201567	PSD4	5'UTR	OpenSea	chr2	113933008	0.858777	0.141082	-0.717695
cg13456960	KDM4B	Body	N_Shore	chr19	5139479	0.92101	0.203322	-0.717688
cg11769062	SKI	Body	S_Shore	chr1	2162893	0.865496	0.147877	-0.717619
ch.12.1637510F	ACSS3	Body	OpenSea	chr12	81559782	0.807138	0.08958	-0.717558
cg13806292	SYNE1;SYNE1	Body;Body	OpenSea	chr6	152702463	0.817381	0.0999429	-0.717438
cg10452448	PRIMPOL;PRIMPOL;PRIMPOL	Body;Body;Body	OpenSea	chr4	185589865	0.876018	0.158615	-0.717403
cg23623251	BMP6	Body	S_Shelf	chr6	7731280	0.882168	0.164803	-0.717366
cg01437816			OpenSea	chr2	102658053	0.886583	0.169275	-0.717308
cg15971559	TRAK2	5'UTR	OpenSea	chr2	202305048	0.8548	0.137523	-0.717277
cg13782615	STIM1	Body	OpenSea	chr11	4079556	0.850247	0.133008	-0.717239
ch.10.2686225R	OAT	Body	OpenSea	chr10	126090281	0.811575	0.0943389	-0.717236
cg12800932	ESYT2	Body	OpenSea	chr7	158611626	0.861133	0.143908	-0.717225
cg16620641	LOC339975	Body	OpenSea	chr4	188399979	0.874044	0.156837	-0.717207
cg25173269	NOX5;NOX5;NOX5;NOX5;NOX5;MIR548H4	Body;Body;Body;Body;Body;Body	OpenSea	chr15	69335988	0.877699	0.160518	-0.717181
cg16988280	PINX1;PINX1	Body;Body	OpenSea	chr8	10671903	0.893791	0.176721	-0.71707
cg11698882	FHOD1	Body	N_Shore	chr16	67278841	0.863263	0.146217	-0.717046
ch.10.65628491F			OpenSea	chr10	65958485	0.794118	0.0770792	-0.717039
cg01146810	VPS13D;VPS13D	Body;Body	OpenSea	chr1	12498792	0.89496	0.177957	-0.717003
cg25445465			OpenSea	chr12	89338212	0.880158	0.163179	-0.716979
cg22042833	FLJ22536	Body	OpenSea	chr6	21987848	0.76123	0.0443014	-0.716929
cg13069413	CDH13;CDH13;CDH13;CDH13;CDH13;CDH13	5'UTR;Body;Body;Body;Body;Body	OpenSea	chr16	82687722	0.891398	0.174491	-0.716907
cg20209182	SLC6A4	Body	OpenSea	chr17	28530849	0.853999	0.137132	-0.716867
ch.5.754313F	RAI14;RAI14;RAI14;RAI14;RAI14;RAI14	Body;Body;Body;Body;Body;Body	OpenSea	chr5	34829875	0.807936	0.0911218	-0.716814
cg16210355			OpenSea	chr13	107028903	0.930277	0.213496	-0.716781
cg21019156	LGR5;LGR5;LGR5;LGR5	Body;Body;Body;Body	OpenSea	chr12	71930408	0.914094	0.197334	-0.71676
cg15254954			OpenSea	chr19	8420745	0.856437	0.139688	-0.716749
cg07524540	TVP23C-CDRT4;TVP23C-CDRT4	Body;Body	OpenSea	chr17	15394016	0.887006	0.170271	-0.716735
ch.1.1767330R	INADL	Body	OpenSea	chr1	62605408	0.761395	0.0446733	-0.716721
ch.2.22266060F			OpenSea	chr2	22412555	0.750651	0.0339878	-0.716663
cg12297564	SHROOM3	Body	OpenSea	chr4	77685613	0.878059	0.161547	-0.716512
cg03478765	NRCAM;NRCAM;NRCAM;NRCAM	5'UTR;5'UTR;5'UTR;5'UTR	OpenSea	chr7	108056805	0.877166	0.160791	-0.716374
ch.16.785175F	HS3ST4	Body	OpenSea	chr16	25789762	0.776782	0.0604401	-0.716341
cg15221794	MTUS2	Body	OpenSea	chr13	29943389	0.783228	0.0668936	-0.716335
cg19281948	LIMS1;LIMS1;LIMS1	5'UTR;5'UTR;Body	OpenSea	chr2	109211667	0.907369	0.191095	-0.716274
ch.11.991049F	CUGBP1;CUGBP1;CUGBP1	Body;Body;Body	OpenSea	chr11	47494477	0.781611	0.06534	-0.716271
cg04905791			OpenSea	chr1	110438564	0.814664	0.0984153	-0.716249
cg02898159			OpenSea	chr19	5346237	0.855652	0.139471	-0.716181
cg04193065			OpenSea	chr15	31528995	0.881757	0.165608	-0.716149
ch.16.1711323F	CFDP1	Body	OpenSea	chr16	75338638	0.781076	0.0649296	-0.716146
cg26455970	MRVI1;MRVI1;MRVI1;MRVI1;MRVI1;MRVI1;MRVI1;MRVI1;MRVI1;MRVI1;MRVI1;MRVI1	ExonBnd;ExonBnd;ExonBnd;ExonBnd;ExonBnd;ExonBnd;Body;Body;Body;Body;Body;Body	OpenSea	chr11	10626089	0.850277	0.134245	-0.716032
ch.3.1012570R	CDC25A;CDC25A	Body;Body	OpenSea	chr3	48208271	0.806449	0.0904934	-0.715956
cg11635677			OpenSea	chr5	39437757	0.868977	0.153065	-0.715912
cg02374917	CSRP1;CSRP1;CSRP1;CSRP1	Body;Body;Body;Body	OpenSea	chr1	201463534	0.902414	0.186517	-0.715897
cg17578108			OpenSea	chr20	11215967	0.848063	0.132194	-0.715869
cg20551622			OpenSea	chr6	13354623	0.924799	0.208945	-0.715855
cg10660980			OpenSea	chr16	31255565	0.888981	0.173154	-0.715828
cg02905509			S_Shelf	chr9	134273881	0.884861	0.169074	-0.715787
cg15354193	CNOT8;CNOT8;CNOT8;CNOT8;CNOT8;CNOT8;CNOT8;CNOT8;CNOT8	5'UTR;5'UTR;5'UTR;5'UTR;5'UTR;5'UTR;5'UTR;5'UTR;5'UTR	S_Shore	chr5	154239143	0.842327	0.126663	-0.715664
cg17935411	TGFBI	Body	OpenSea	chr5	135394399	0.907336	0.191767	-0.71557
cg16397176			OpenSea	chr5	110899314	0.9031	0.187549	-0.715551
cg05861420	KIAA1217;KIAA1217;KIAA1217;KIAA1217	Body;Body;Body;Body	OpenSea	chr10	24552396	0.919422	0.203891	-0.715531
cg06239287			OpenSea	chr9	29625421	0.832606	0.11708	-0.715526
cg22367549	ATP2B4;ATP2B4	5'UTR;5'UTR	OpenSea	chr1	203643084	0.809769	0.0942981	-0.715471
ch.16.1235821R	OGFOD1	Body	OpenSea	chr16	56503846	0.767059	0.051702	-0.715357
cg10738933	NUDT1;NUDT1;NUDT1;NUDT1;NUDT1;NUDT1;NUDT1	Body;Body;Body;Body;Body;Body;Body	OpenSea	chr7	2288828	0.850813	0.135496	-0.715317
ch.3.3938922F	LRCH3	Body	OpenSea	chr3	197558925	0.82124	0.106003	-0.715237
cg06287667	KIF3C	Body	OpenSea	chr2	26184003	0.920617	0.205427	-0.71519
cg14943512			N_Shelf	chr6	36095518	0.849957	0.134771	-0.715186
cg22052847	TNPO1	Body	OpenSea	chr5	72118302	0.832864	0.11773	-0.715135
cg15733114	ART4	TSS200	OpenSea	chr12	14996515	0.907143	0.192016	-0.715127
cg10034678			OpenSea	chr2	85726457	0.936922	0.221807	-0.715115
cg23381884			N_Shore	chr6	1597525	0.858473	0.143371	-0.715102
cg21386243	DNAH12	Body	OpenSea	chr3	57436701	0.861628	0.146608	-0.71502
cg09328068			OpenSea	chr13	44749282	0.884218	0.169199	-0.715019
cg08847775			OpenSea	chr2	43422121	0.875798	0.160783	-0.715015
cg05954918	ECE1	Body	OpenSea	chr1	21645238	0.762263	0.0472539	-0.715009
cg05433448	ATP2C1;ATP2C1;ATP2C1	TSS200;TSS200;TSS200	OpenSea	chr3	130569287	0.853869	0.138963	-0.714906
cg02297063	SBNO2;SBNO2	Body;TSS200	OpenSea	chr19	1132389	0.798956	0.0840567	-0.714899
cg04086018	DACT2	Body	OpenSea	chr6	168702943	0.843418	0.128629	-0.714789
cg27197785	CAMK2A;CAMK2A	Body;Body	OpenSea	chr5	149625244	0.892386	0.177638	-0.714748
cg07209244	NEURL1B	3'UTR	S_Shelf	chr5	172116212	0.849139	0.134442	-0.714697
cg12127455	FOXJ3	TSS1500	S_Shore	chr1	42802952	0.932543	0.217851	-0.714691
cg01949584	PRKAG2;PRKAG2	5'UTR;Body	OpenSea	chr7	151503558	0.917359	0.202669	-0.71469
cg22721243	ATXN1;ATXN1	Body;Body	OpenSea	chr6	16320208	0.908258	0.19363	-0.714629
cg25109721			OpenSea	chr17	48125064	0.793008	0.0784528	-0.714555
ch.6.2380480F			OpenSea	chr6	123193050	0.762626	0.0480958	-0.71453
cg10705422	MICAL2;MICAL2;MICAL2;MICAL2;MICAL2;MICAL2;MICAL2	Body;Body;Body;Body;Body;Body;Body	OpenSea	chr11	12188825	0.896491	0.182008	-0.714483
ch.12.1171804F	ERBB3	Body	N_Shelf	chr12	56495766	0.758271	0.0437895	-0.714481
cg15086607			OpenSea	chr3	139493523	0.768702	0.054249	-0.714453
cg17480245	LOC284080	Body	N_Shore	chr17	48131192	0.822533	0.108083	-0.71445
cg25407979	PLEKHA6	5'UTR	OpenSea	chr1	204256846	0.915677	0.201251	-0.714425
cg14040735	LOC102546298	Body	OpenSea	chr5	149857155	0.859538	0.145144	-0.714393
cg05163491			OpenSea	chr3	184434507	0.900985	0.18664	-0.714344
cg23773496	LINC00460	TSS200	OpenSea	chr13	107028857	0.924688	0.210452	-0.714236
cg27326306			S_Shore	chr16	66442374	0.875872	0.161734	-0.714138
ch.2.2008119R	SNRNP200	Body	OpenSea	chr2	96948848	0.746562	0.0324257	-0.714136
cg21382890	NFE2L2;NFE2L2;NFE2L2	Body;5'UTR;5'UTR	OpenSea	chr2	178104794	0.911081	0.196952	-0.714129
cg10365509	ACOXL	Body	OpenSea	chr2	111829501	0.9184	0.204281	-0.71412
cg15988801	ITPR1;ITPR1;ITPR1	Body;Body;Body	OpenSea	chr3	4873038	0.830303	0.116245	-0.714058
cg20560873			OpenSea	chr6	11653407	0.780235	0.0661852	-0.71405
cg09271521	EPN2;EPN2;EPN2;EPN2-AS1	5'UTR;Body;Body;Body	OpenSea	chr17	19207567	0.827169	0.113179	-0.713991
cg06924964	PDCD1LG2	TSS1500	OpenSea	chr9	5509695	0.880075	0.166155	-0.71392
cg24996979	C14orf43;C14orf43	5'UTR;5'UTR	N_Shelf	chr14	74223355	0.802436	0.0885193	-0.713917
cg08017485	PARK2;PARK2;PARK2	Body;Body;Body	OpenSea	chr6	161795003	0.831812	0.117949	-0.713863
cg14958299			OpenSea	chr9	72591262	0.923025	0.209178	-0.713847
cg01563363			OpenSea	chr2	113398552	0.831766	0.117944	-0.713822
cg20785120	BCAS4;BCAS4;BCAS4	Body;Body;Body	OpenSea	chr20	49489539	0.903022	0.189225	-0.713798
cg24260021			OpenSea	chr7	5589170	0.857425	0.143651	-0.713773
cg01925253			OpenSea	chr4	153231501	0.869016	0.15525	-0.713765
ch.21.27853252F			OpenSea	chr21	28931381	0.77096	0.0572477	-0.713713
cg16521237			OpenSea	chr15	74091991	0.794148	0.0805346	-0.713613
cg10665316	MACF1	Body	OpenSea	chr1	39620625	0.810582	0.0969843	-0.713598
cg10701568	WWC2-AS1;WWC2	TSS1500;Body	OpenSea	chr4	184162598	0.897455	0.183887	-0.713568
cg13042575	RASSF3	Body	OpenSea	chr12	65066768	0.829739	0.116198	-0.713541
cg08762410			OpenSea	chr12	7708497	0.816883	0.103413	-0.71347
cg06341590			OpenSea	chr4	57624431	0.84207	0.12861	-0.71346
cg07431069	MCF2L2	Body	OpenSea	chr3	183003781	0.906914	0.193492	-0.713422
cg22317573	MSI2;MSI2	Body;Body	OpenSea	chr17	55619412	0.940284	0.226874	-0.71341
cg14784010	DOCK2	Body	OpenSea	chr5	169083252	0.932728	0.219326	-0.713402
ch.9.377428R	ACER2	Body	OpenSea	chr9	19439561	0.765618	0.052242	-0.713376
cg23437497			OpenSea	chr11	27353723	0.903414	0.190055	-0.713359
ch.12.12432R	CCDC77;CCDC77;CCDC77;CCDC77	Body;Body;Body;Body	OpenSea	chr12	539860	0.783573	0.0702633	-0.713309
ch.13.1182684F	NDFIP2;NDFIP2	Body;Body	OpenSea	chr13	80097234	0.806879	0.0936136	-0.713265
cg11337624			OpenSea	chr7	79941621	0.898123	0.184874	-0.713249
cg16379814			OpenSea	chr10	112306211	0.918162	0.204928	-0.713234
cg08993690	LOC285419	Body	OpenSea	chr4	124621838	0.893969	0.180739	-0.71323
cg06440065	C19orf12;C19orf12	TSS200;TSS1500	S_Shore	chr19	30206617	0.817104	0.103903	-0.713201
cg09782560			OpenSea	chr15	92058845	0.925811	0.212698	-0.713113
ch.9.2295001F	SETX	Body	OpenSea	chr9	135143580	0.822469	0.109386	-0.713083
cg27661394			OpenSea	chr4	4661952	0.902948	0.189907	-0.713041
ch.15.1166704F			S_Shore	chr15	73663757	0.759437	0.0464355	-0.713002
cg18050804	MCF2L;MCF2L	Body;Body	N_Shore	chr13	113677188	0.830396	0.1174	-0.712996
cg24659527			OpenSea	chr1	88110738	0.868823	0.155917	-0.712906
cg27179101	NCOR2;NCOR2	5'UTR;5'UTR	OpenSea	chr12	124991139	0.925084	0.212211	-0.712873
cg06685805			OpenSea	chr2	217087741	0.824796	0.111942	-0.712854
cg22995710	PAK6;PAK6	5'UTR;5'UTR	OpenSea	chr15	40527150	0.909588	0.196748	-0.71284
cg13680270	SLC24A2;SLC24A2	Body;Body	OpenSea	chr9	19748480	0.833486	0.120654	-0.712832
cg06613738	C16orf45;C16orf45	Body;Body	OpenSea	chr16	15596423	0.879761	0.167008	-0.712753
cg01049714			N_Shore	chr9	18438149	0.851922	0.139179	-0.712743
cg03119777			OpenSea	chr8	125283877	0.890137	0.177411	-0.712727
cg00129234	FILIP1L;FILIP1L;CMSS1	5'UTR;5'UTR;Body	OpenSea	chr3	99766639	0.799444	0.0867415	-0.712703
cg26379531	MAML2	Body	OpenSea	chr11	95940949	0.894498	0.181801	-0.712697
cg06725421	DHRS12;DHRS12;DHRS12	Body;Body;Body	OpenSea	chr13	52367810	0.895884	0.18322	-0.712664
ch.10.1452314F	DDX21	Body	OpenSea	chr10	70730916	0.7797	0.0670544	-0.712646
cg00486883			OpenSea	chr5	95048297	0.779167	0.0665429	-0.712624
cg14499058	TRAPPC9;TRAPPC9	Body;Body	OpenSea	chr8	141129321	0.926476	0.213856	-0.712621
ch.11.80815632F			OpenSea	chr11	81137984	0.749859	0.0372513	-0.712607
cg15441686	GPR21;RABGAP1	TSS200;Body	OpenSea	chr9	125795820	0.850633	0.138081	-0.712553
cg23636657	GRB2;GRB2	Body;Body	OpenSea	chr17	73322459	0.81086	0.0983081	-0.712552
ch.2.4958278F	PASK	Body	OpenSea	chr2	242062546	0.743537	0.0309931	-0.712544
cg03946667	TGFBI	Body	OpenSea	chr5	135394361	0.928976	0.21654	-0.712436
cg15369821			OpenSea	chr6	164281903	0.845771	0.133408	-0.712363
cg03401523	DCAF5;DCAF5;DCAF5;DCAF5	Body;Body;Body;Body	OpenSea	chr14	69560718	0.801295	0.0889557	-0.712339
cg03327619			OpenSea	chr2	159810515	0.936643	0.224382	-0.712262
cg00834924	AKAP13;AKAP13	5'UTR;5'UTR	OpenSea	chr15	85956922	0.806828	0.0945698	-0.712258
cg08854825	PPRC1;PPRC1;PPRC1	5'UTR;Body;Body	S_Shelf	chr10	103896645	0.918212	0.205976	-0.712236
cg14057303	MIR548Q;ZNF462	Body;5'UTR	OpenSea	chr9	109683834	0.804848	0.0926767	-0.712172
cg14727405			OpenSea	chr9	19999663	0.904715	0.192548	-0.712167
ch.20.998519F	ZMYND8;ZMYND8;ZMYND8	Body;Body;Body	OpenSea	chr20	45846381	0.800202	0.0880606	-0.712141
cg01649611	THADA;THADA	Body;Body	OpenSea	chr2	43521066	0.908389	0.196267	-0.712123
cg11926773			OpenSea	chr1	235012297	0.876649	0.164556	-0.712093
cg06669270			OpenSea	chr11	110767326	0.919575	0.207548	-0.712027
cg16942004	HSF2BP	Body	OpenSea	chr21	45065540	0.832687	0.120678	-0.712009
cg00987237	MAML3	Body	OpenSea	chr4	140770576	0.764131	0.0521265	-0.712004
cg14130607			OpenSea	chr18	68089571	0.824915	0.112988	-0.711927
cg03234715			OpenSea	chr10	133312899	0.765581	0.053682	-0.711899
cg27118035	ZNF267	Body	OpenSea	chr16	31891978	0.833695	0.121801	-0.711894
cg18795525	ANKRD11;ANKRD11;ANKRD11;ANKRD11	Body;5'UTR;5'UTR;5'UTR	OpenSea	chr16	89431720	0.854077	0.142244	-0.711834
cg19919590	LAPTM5	Body	OpenSea	chr1	31229569	0.863382	0.15164	-0.711742
cg01702954	LINC01411	Body	OpenSea	chr5	173853159	0.860604	0.148889	-0.711716
cg24178897			OpenSea	chr14	69170010	0.90251	0.190825	-0.711685
ch.9.2285199R	MED27	Body	OpenSea	chr9	134851910	0.76749	0.0558149	-0.711675
cg22841357	RGL1;RGL1;RGL1;RGL1;RGL1	Body;Body;Body;Body;Body	OpenSea	chr1	183811795	0.876158	0.164499	-0.711659
cg06346407			OpenSea	chr13	29186146	0.906776	0.195161	-0.711615
cg20285594			OpenSea	chr11	119465617	0.846584	0.135071	-0.711513
ch.7.121194196F			OpenSea	chr7	121406960	0.804402	0.0928965	-0.711506
cg15177211	POR	5'UTR	OpenSea	chr7	75567469	0.843782	0.132318	-0.711464
cg07526799	CTSB;CTSB;CTSB;CTSB;CTSB	5'UTR;5'UTR;5'UTR;5'UTR;5'UTR	OpenSea	chr8	11720278	0.841173	0.129731	-0.711442
cg00218229			OpenSea	chr8	131515581	0.79149	0.0802224	-0.711268
cg26475472	H6PD;H6PD	5'UTR;TSS200	OpenSea	chr1	9299784	0.755232	0.0439942	-0.711238
ch.2.3405933F	B3GALT1	5'UTR	OpenSea	chr2	168679352	0.762079	0.0509463	-0.711132
ch.5.2259325F			OpenSea	chr5	123967034	0.751613	0.0405061	-0.711106
cg11179544	LGR5;LGR5;LGR5;LGR5	Body;Body;Body;Body	OpenSea	chr12	71960660	0.889179	0.178084	-0.711095
ch.8.1820050F			OpenSea	chr8	89645708	0.811075	0.0999926	-0.711082
cg08633584	MARCH2;MARCH2;MARCH2	Body;Body;Body	OpenSea	chr19	8488327	0.926038	0.214995	-0.711042
cg23836155	NRCAM;NRCAM;NRCAM;NRCAM	5'UTR;5'UTR;5'UTR;5'UTR	OpenSea	chr7	108061037	0.911969	0.200982	-0.710988
cg15629912			OpenSea	chr1	64170366	0.910113	0.199152	-0.71096
cg20075309			OpenSea	chr4	139697169	0.830419	0.11946	-0.710959
cg02950911			OpenSea	chr10	32439864	0.820379	0.109508	-0.710871
cg07227439	CUEDC1	5'UTR	OpenSea	chr17	56025947	0.849029	0.138176	-0.710853
cg11888921	NUAK1	Body	N_Shelf	chr12	106529681	0.852713	0.141903	-0.71081
cg18974450			OpenSea	chr16	86421336	0.88093	0.170142	-0.710788
cg19029016	CYP1B1-AS1	Body	OpenSea	chr2	38373909	0.83573	0.124956	-0.710774
cg00417068	GML	Body	OpenSea	chr8	143926282	0.90713	0.196379	-0.710751
cg21618157	TGFBR3;TGFBR3;TGFBR3;TGFBR3	Body;Body;Body;Body	OpenSea	chr1	92202671	0.808329	0.0975876	-0.710741
cg06329684	C4orf49	3'UTR	OpenSea	chr4	140187743	0.848479	0.137763	-0.710716
cg06476053			OpenSea	chr4	54780590	0.887991	0.177351	-0.71064
cg00059937			OpenSea	chr11	127912278	0.917684	0.207089	-0.710595
cg09490124	PUS7	Body	OpenSea	chr7	105128488	0.880268	0.169695	-0.710572
cg16114258	KRT34	3'UTR	OpenSea	chr17	39534021	0.879446	0.16888	-0.710567
ch.12.1107853R	ESPL1	Body	OpenSea	chr12	53673225	0.752444	0.0418884	-0.710555
cg07443710			OpenSea	chr10	71206848	0.831464	0.120937	-0.710528
ch.19.1079710R	RHPN2	Body	OpenSea	chr19	33483456	0.858941	0.148426	-0.710515
cg00246969	STK24;STK24	Body;Body	OpenSea	chr13	99159656	0.841206	0.130702	-0.710504
cg27640133			OpenSea	chr6	10190462	0.866177	0.155726	-0.71045
cg16477554	LOC101927854;THRB;THRB;THRB;THRB	Body;Body;Body;Body;Body	OpenSea	chr3	24198189	0.866893	0.156528	-0.710365
cg12484135	IRAK2	Body	OpenSea	chr3	10270544	0.930765	0.220449	-0.710316
ch.6.98859407F			OpenSea	chr6	98752686	0.781927	0.0716321	-0.710295
cg07996140	CDC42EP4	5'UTR	OpenSea	chr17	71287791	0.783424	0.0731505	-0.710274
cg12593793			OpenSea	chr1	156074135	0.765372	0.0551239	-0.710248
ch.7.990472R			OpenSea	chr7	42538480	0.800078	0.0898392	-0.710239
cg19329529			OpenSea	chr10	108266836	0.910192	0.199969	-0.710223
cg23190089	SLC22A18AS;SLC22A18	Body;TSS1500	N_Shelf	chr11	2920209	0.881539	0.171489	-0.71005
cg26314722			OpenSea	chr1	234867300	0.876431	0.166421	-0.710009
cg11132390			OpenSea	chr2	38003833	0.886003	0.176023	-0.709979
cg03103888	TMCO3	5'UTR	S_Shore	chr13	114147763	0.768388	0.0584165	-0.709972
cg06633978	CFDP1	Body	OpenSea	chr16	75353806	0.892408	0.182442	-0.709966
cg13117745			OpenSea	chr3	45595108	0.80618	0.0962547	-0.709925
cg24808084			OpenSea	chr11	116472686	0.834166	0.124255	-0.709912
cg09218957	RTEL1-TNFRSF6B;RTEL1;RTEL1;RTEL1;RTEL1	Body;Body;Body;Body;Body	N_Shelf	chr20	62314215	0.933761	0.223851	-0.70991
cg09628689			OpenSea	chr8	74048622	0.825209	0.115301	-0.709908
cg16915477	CTNNBL1;CTNNBL1	5'UTR;Body	OpenSea	chr20	36339624	0.92173	0.211941	-0.70979
ch.2.164613865R			OpenSea	chr2	164905619	0.764828	0.0550718	-0.709757
cg13307153	RBM47	5'UTR	OpenSea	chr4	40579125	0.774547	0.064805	-0.709742
cg20093813			OpenSea	chr2	62705455	0.751848	0.0421118	-0.709736
cg07954381	ZNF366	TSS1500	OpenSea	chr5	71803508	0.866702	0.156968	-0.709734
cg09735657	FAH	Body	OpenSea	chr15	80453046	0.902628	0.192968	-0.70966
cg24894107			OpenSea	chr1	225881952	0.910397	0.200793	-0.709604
cg03237049			OpenSea	chr5	77175909	0.869571	0.159997	-0.709574
cg12858577	SEPT9;SEPT9;SEPT9;SEPT9;SEPT9	5'UTR;5'UTR;Body;Body;Body	OpenSea	chr17	75385278	0.876166	0.166726	-0.70944
cg02945374			OpenSea	chr6	141809805	0.923019	0.213657	-0.709362
cg23586766	MCFD2;MCFD2;MCFD2;MCFD2;MCFD2;MCFD2;MCFD2	Body;5'UTR;5'UTR;5'UTR;5'UTR;5'UTR;5'UTR	N_Shore	chr2	47141297	0.923049	0.213695	-0.709355
cg18360579	MCC	TSS1500	S_Shore	chr5	112825266	0.837893	0.128556	-0.709337
cg27064337			OpenSea	chr8	18925266	0.86922	0.159893	-0.709327
cg16397701	SOX5	5'UTR	OpenSea	chr12	24105160	0.815792	0.106493	-0.709299
cg15108474			OpenSea	chr11	65138837	0.888808	0.179564	-0.709244
ch.15.859615F	RORA	Body	OpenSea	chr15	61367401	0.760016	0.0508723	-0.709144
ch.10.1148322F	PRKG1;PRKG1	Body;Body	OpenSea	chr10	53764830	0.78272	0.0735891	-0.709131
cg09391546	TRAF3IP3;TRAF3IP3;TRAF3IP3	Body;Body;5'UTR	OpenSea	chr1	209942726	0.874489	0.165396	-0.709092
cg23182615			OpenSea	chr16	84571505	0.928172	0.219119	-0.709054
cg13922403			OpenSea	chr9	81547918	0.899935	0.190903	-0.709032
ch.14.1124768F	JDP2;JDP2;JDP2;JDP2	Body;Body;Body;Body	OpenSea	chr14	75910539	0.769512	0.0605995	-0.708913
cg13645526	TGFBR2;TGFBR2	Body;Body	OpenSea	chr3	30730767	0.900475	0.19157	-0.708905
cg15120413			OpenSea	chr5	53753195	0.817531	0.108693	-0.708838
ch.7.2116294F	PILRB;PILRB;PILRB	Body;Body;Body	OpenSea	chr7	99959526	0.797688	0.0888588	-0.708829
cg14225897			OpenSea	chr16	25644995	0.900114	0.191289	-0.708825
cg07358931	NPAS3;NPAS3;NPAS3;NPAS3	Body;Body;Body;Body	OpenSea	chr14	33953686	0.908009	0.199264	-0.708745
cg03632823	PALLD;PALLD	Body;Body	OpenSea	chr4	169526780	0.783456	0.0747234	-0.708732
ch.2.2570960F			OpenSea	chr2	123152930	0.774657	0.0659686	-0.708689
cg06647928			OpenSea	chr5	73612203	0.783812	0.0752324	-0.708579
cg15524383	HTR2A;HTR2A	Body;Body	OpenSea	chr13	47440433	0.79233	0.0837825	-0.708547
cg19859698	PRKCH	Body	OpenSea	chr14	61822607	0.810564	0.102092	-0.708472
cg23104824			OpenSea	chr10	3878067	0.831055	0.122599	-0.708456
cg11339964	FBXL7	Body	OpenSea	chr5	15645642	0.896206	0.187774	-0.708432
cg13585930	NPFFR1	TSS1500	OpenSea	chr10	72027357	0.910474	0.202059	-0.708415
cg15274047	GPX4;GPX4	TSS1500;TSS1500	N_Shore	chr19	1102570	0.871336	0.162949	-0.708386
cg02633924	SEPT9;SEPT9;SEPT9	5'UTR;TSS200;Body	OpenSea	chr17	75315563	0.756258	0.047872	-0.708386
cg04311209			N_Shore	chr11	65187857	0.839727	0.13135	-0.708377
cg14742429	NID1	Body	OpenSea	chr1	236162869	0.81149	0.103172	-0.708318
cg00456979	LINC01237	Body	OpenSea	chr2	242908334	0.788891	0.080592	-0.708299
cg04002454	SP140L;SP140L	5'UTR;1stExon	OpenSea	chr2	231191893	0.870346	0.162071	-0.708275
ch.10.296387R			OpenSea	chr10	10719045	0.798892	0.0906351	-0.708257
cg03373714			OpenSea	chr2	147632094	0.881157	0.172904	-0.708253
cg05955436	RRBP1;RRBP1	5'UTR;5'UTR	N_Shore	chr20	17660838	0.759617	0.0513794	-0.708237
cg09401722	RAB31	Body	OpenSea	chr18	9742806	0.830471	0.122247	-0.708224
cg08935242			OpenSea	chr3	177652470	0.849699	0.141514	-0.708186
ch.4.1463482R	PARM1	3'UTR	OpenSea	chr4	75972474	0.752835	0.0446521	-0.708183
cg15716637	LINC01141	Body	OpenSea	chr1	20753611	0.827824	0.119671	-0.708153
cg01643513	R3HDM2	Body	OpenSea	chr12	57674078	0.88769	0.179538	-0.708152
cg14416623	NCKAP5;NCKAP5	Body;Body	OpenSea	chr2	133561787	0.844332	0.136246	-0.708086
cg00522451			OpenSea	chr2	113464048	0.833496	0.125414	-0.708082
cg04394336	BFSP1;BFSP1	ExonBnd;5'UTR	OpenSea	chr20	17543720	0.846901	0.138823	-0.708079
cg27347036			OpenSea	chr1	22269666	0.831699	0.123665	-0.708034
cg05257483	AGPAT3	5'UTR	OpenSea	chr21	45304754	0.842377	0.134373	-0.708004
cg07004957			OpenSea	chr1	112135860	0.850419	0.142528	-0.707891
cg07526439	ZHX3	TSS1500	OpenSea	chr20	39929751	0.809187	0.101307	-0.70788
cg23468728	CHN2;CHN2;CHN2;CHN2;CHN2	Body;5'UTR;Body;Body;Body	OpenSea	chr7	29325157	0.933187	0.225338	-0.707849
ch.10.2760753F			N_Shore	chr10	128591800	0.798742	0.0909036	-0.707839
cg09367993	CHCHD6	Body	OpenSea	chr3	126605343	0.881269	0.173454	-0.707815
cg12048965			OpenSea	chr10	3848384	0.894153	0.186448	-0.707704
cg03707168	PPP1R15A	Body	S_Shelf	chr19	49379127	0.894915	0.187235	-0.70768
cg08841511	FAM190B	Body	OpenSea	chr10	86184581	0.776338	0.0686691	-0.707669
cg25745742	IL10RB	Body	OpenSea	chr21	34661633	0.911201	0.20357	-0.707631
cg04424002	LOC101927851	Body	OpenSea	chr1	235099406	0.928844	0.221214	-0.70763
cg06495586	LNX1;LNX1	Body;TSS1500	OpenSea	chr4	54424787	0.895696	0.188068	-0.707628
cg15821498			OpenSea	chr14	32498045	0.908387	0.200768	-0.707618
cg19939094	PLEKHA7	Body	OpenSea	chr11	16813453	0.893041	0.185443	-0.707598
cg22413390			OpenSea	chr4	82572877	0.858639	0.151125	-0.707513
cg07791547			OpenSea	chr2	199742217	0.920907	0.213398	-0.707508
cg16846518	EEFSEC	Body	OpenSea	chr3	128062608	0.778234	0.0707293	-0.707505
cg19454487	UBE2J1	Body	N_Shore	chr6	90060626	0.926015	0.218523	-0.707492
ch.6.1239582F	TRAM2	Body	OpenSea	chr6	52412686	0.781495	0.0740824	-0.707413
ch.19.748535F	UNC13A	Body	OpenSea	chr19	17764577	0.827726	0.120321	-0.707405
cg11114757	BIRC2	TSS1500	N_Shore	chr11	102216909	0.879895	0.17259	-0.707305
cg08529825	HIPK1;HIPK1	Body;Body	OpenSea	chr1	114489550	0.830702	0.123402	-0.7073
cg09941363	RNF11	Body	OpenSea	chr1	51730449	0.891043	0.183745	-0.707299
cg10570158	NAV2	Body	OpenSea	chr11	19546133	0.87867	0.171459	-0.707211
cg00018179	PKM;PKM;PKM;PKM;PKM;PKM;PKM	Body;Body;5'UTR;5'UTR;5'UTR;5'UTR;5'UTR	N_Shore	chr15	72521159	0.756815	0.0496342	-0.707181
cg15686265			OpenSea	chr10	3966582	0.90713	0.19996	-0.70717
ch.4.1098158R			OpenSea	chr4	53712983	0.750242	0.0430946	-0.707147
cg15171911	TCF4;TCF4	Body;Body	OpenSea	chr18	53068921	0.802837	0.0956974	-0.70714
cg08309922	EPS15L1;EPS15L1;EPS15L1;EPS15L1;EPS15L1;EPS15L1	Body;Body;Body;Body;Body;Body	OpenSea	chr19	16557980	0.906205	0.199124	-0.707082
cg11875637			OpenSea	chr20	52556175	0.769021	0.0619632	-0.707058
ch.21.818333F	MCM3AP	Body	OpenSea	chr21	47677962	0.787336	0.0802895	-0.707046
cg18869780	TM6SF1;TM6SF1;TM6SF1;TM6SF1	ExonBnd;ExonBnd;Body;Body	OpenSea	chr15	83781541	0.922664	0.215641	-0.707023
cg21194128			OpenSea	chr20	52740548	0.847091	0.140089	-0.707002
cg05775972			OpenSea	chr17	61538381	0.862985	0.155987	-0.706998
cg05522498	DCPS	Body	OpenSea	chr11	126211099	0.87102	0.164034	-0.706986
cg10344919			OpenSea	chr18	42207343	0.8979	0.190927	-0.706973
cg08401872	DIRC3	Body	OpenSea	chr2	218487226	0.818738	0.111791	-0.706947
cg16485048	FRMD4A	Body	OpenSea	chr10	13749193	0.785857	0.0789378	-0.706919
cg25840433	RPS6KA2	Body	OpenSea	chr6	167104903	0.856126	0.149256	-0.70687
cg26038366	ZNF341-AS1	Body	S_Shore	chr20	32380839	0.901985	0.195124	-0.70686
cg05092387	MEIS2;MEIS2;MEIS2;MEIS2;MEIS2;MEIS2;MEIS2;MEIS2;MEIS2	Body;Body;Body;Body;Body;Body;Body;Body;Body	OpenSea	chr15	37189407	0.851888	0.145075	-0.706813
cg23666924			OpenSea	chr10	91982885	0.914371	0.207579	-0.706791
cg09862826	RADIL	Body	OpenSea	chr7	4912545	0.893568	0.186802	-0.706766
ch.1.4603470R	PCNXL2	Body	OpenSea	chr1	233423587	0.808249	0.101498	-0.706751
cg24687805	RAB27A;RAB27A;RAB27A;RAB27A	Body;Body;Body;Body	OpenSea	chr15	55513621	0.88192	0.175197	-0.706723
ch.1.3259774R	TADA1	Body	OpenSea	chr1	166827647	0.817979	0.111293	-0.706687
cg16810293	TM4SF1	TSS200	OpenSea	chr3	149095743	0.8163	0.109629	-0.70667
cg04642300	ARMC2	Body	OpenSea	chr6	109288592	0.903016	0.196348	-0.706669
cg00288598	EIF2C2;EIF2C2	Body;Body	N_Shelf	chr8	141555295	0.960309	0.253679	-0.70663
cg18532972			OpenSea	chr8	19944412	0.781283	0.0746703	-0.706613
cg09698393			OpenSea	chr17	2685519	0.865357	0.158746	-0.706612
cg25574939			OpenSea	chr2	112456709	0.820218	0.11362	-0.706599
cg22122068	SUPT5H;SUPT5H;SUPT5H;SUPT5H	Body;Body;Body;Body	S_Shelf	chr19	39939151	0.936811	0.230225	-0.706586
cg01821113	DIRC3	Body	OpenSea	chr2	218277531	0.920858	0.214277	-0.70658
cg07932199	ATXN2	Body	OpenSea	chr12	112008034	0.839184	0.132623	-0.706561
cg18832142	LOC152225	TSS200	OpenSea	chr3	101659642	0.797585	0.0910311	-0.706553
cg02167606	DEPTOR;DEPTOR	Body;Body	OpenSea	chr8	120995131	0.853305	0.146786	-0.70652
ch.20.115261R			N_Shelf	chr20	4663796	0.765725	0.0592406	-0.706485
cg06329202	FGGY;FGGY;FGGY;FGGY;FGGY	Body;Body;Body;Body;Body	OpenSea	chr1	60036324	0.881456	0.17501	-0.706446
cg20643833	FRMD4A	Body	OpenSea	chr10	13755042	0.852567	0.146129	-0.706438
cg06383405	TTC7A;TTC7A;TTC7A;TTC7A	Body;Body;Body;Body	OpenSea	chr2	47293385	0.926673	0.220258	-0.706415
cg22604374	AFAP1;AFAP1	Body;Body	OpenSea	chr4	7830219	0.775434	0.0690757	-0.706358
cg19070952	DENND4A;DENND4A	5'UTR;5'UTR	N_Shelf	chr15	66080290	0.857712	0.151362	-0.70635
cg15234914			OpenSea	chr12	96842362	0.929113	0.222764	-0.70635
cg11261614	ARHGEF18	5'UTR	S_Shelf	chr19	7463783	0.879113	0.172905	-0.706208
cg04460332	DIRC3	Body	OpenSea	chr2	218225762	0.899561	0.193393	-0.706167
cg14069133			OpenSea	chr16	13401498	0.858465	0.152307	-0.706157
cg01861447	STAT5A;STAT5A;STAT5A;STAT5A	3'UTR;3'UTR;3'UTR;3'UTR	N_Shore	chr17	40463735	0.78787	0.0817217	-0.706148
cg27446200	FGD6	Body	OpenSea	chr12	95524014	0.858031	0.151933	-0.706098
cg20402477	RFX2;RFX2	5'UTR;5'UTR	OpenSea	chr19	6087247	0.880441	0.174415	-0.706026
cg17130457			OpenSea	chr12	76414729	0.888387	0.182371	-0.706016
cg10208516			OpenSea	chr2	16146560	0.777632	0.0716737	-0.705958
cg06786219	ITGB5	Body	OpenSea	chr3	124499653	0.746689	0.0407356	-0.705953
ch.4.134822993R			OpenSea	chr4	134603543	0.743048	0.0371199	-0.705928
ch.6.1311487R	DST;DST;DST;DST;DST;DST;DST	Body;Body;Body;Body;Body;Body;Body	OpenSea	chr6	56500070	0.775859	0.0699314	-0.705927
cg07259733	BCAT1	TSS1500	S_Shore	chr12	25103643	0.85599	0.150078	-0.705912
cg26946755			OpenSea	chr22	36836054	0.831557	0.125668	-0.705889
cg02849956			N_Shore	chr19	4634827	0.879725	0.173842	-0.705884
cg04017276	PARVG;PARVG;PARVG;PARVG;PARVG;PARVG	5'UTR;Body;TSS200;TSS200;Body;5'UTR	OpenSea	chr22	44577135	0.917516	0.211656	-0.70586
ch.11.41140287R			OpenSea	chr11	41183711	0.764697	0.0588568	-0.70584
ch.1.217016503F			OpenSea	chr1	218949880	0.767975	0.06216	-0.705815
cg02273252			OpenSea	chr10	36461638	0.888429	0.182615	-0.705814
cg10608681	WDR70	Body	OpenSea	chr5	37723176	0.880987	0.175194	-0.705793
ch.17.50790467F			OpenSea	chr17	53435468	0.749213	0.0434861	-0.705727
cg26681488			OpenSea	chr2	173118137	0.788839	0.0831603	-0.705678
ch.17.49953103R			OpenSea	chr17	52598104	0.777867	0.0721897	-0.705677
ch.11.1613249R	RNF169	Body	OpenSea	chr11	74547086	0.751365	0.0457557	-0.705609
cg06391558			OpenSea	chr17	57500591	0.876027	0.170418	-0.705609
cg22632444	FLJ42969	TSS200	OpenSea	chr8	102064238	0.87229	0.166721	-0.705569
cg13242323	KLHL6-AS1;KLHL6	TSS1500;Body	OpenSea	chr3	183266292	0.848773	0.143205	-0.705568
cg23261343	RUNX2;RUNX2;RUNX2	Body;Body;Body	OpenSea	chr6	45413792	0.790562	0.0849953	-0.705567
cg14667123	UNC5D	Body	OpenSea	chr8	35235594	0.791542	0.0859854	-0.705557
cg16908788			OpenSea	chr14	96719710	0.874179	0.168666	-0.705513
cg13905148			OpenSea	chr14	69065430	0.933197	0.227692	-0.705504
cg16055613			OpenSea	chr6	164187401	0.83098	0.125488	-0.705493
cg15281734	PPP1R14C	Body	OpenSea	chr6	150551118	0.86008	0.154619	-0.70546
cg17343725			OpenSea	chr11	62195225	0.895039	0.189579	-0.70546
cg14022857	THSD7A	Body	OpenSea	chr7	11580000	0.874075	0.168685	-0.70539
cg04435876	PRICKLE2-AS3;PRICKLE2	Body;Body	OpenSea	chr3	64175183	0.82365	0.118297	-0.705353
cg15227982	C10orf26;C10orf26	TSS200;Body	OpenSea	chr10	104535854	0.781348	0.0759994	-0.705348
cg20711480	NFYC;NFYC;NFYC;NFYC;NFYC	5'UTR;5'UTR;5'UTR;5'UTR;5'UTR	OpenSea	chr1	41169291	0.873438	0.168125	-0.705313
cg24391912			OpenSea	chr15	100259320	0.902803	0.197505	-0.705298
cg07270865	ADORA2A-AS1;ADORA2A-AS1	Body;Body	OpenSea	chr22	24870341	0.864728	0.159522	-0.705206
ch.13.104351702F			OpenSea	chr13	105553701	0.764791	0.0595975	-0.705193
cg18650367			OpenSea	chr10	133909949	0.917992	0.212849	-0.705143
cg05653176	GNAL;GNAL;GNAL;GNAL	TSS200;Body;Body;Body	OpenSea	chr18	11857270	0.853741	0.148601	-0.70514
cg24671285	GNG12	5'UTR	OpenSea	chr1	68204278	0.844874	0.139777	-0.705097
cg08701482	GSN;GSN;GSN;GSN;GSN;GSN;GSN	5'UTR;5'UTR;5'UTR;5'UTR;5'UTR;5'UTR;5'UTR	OpenSea	chr9	124040913	0.80775	0.102653	-0.705097
ch.15.77744308R			OpenSea	chr15	79957253	0.772441	0.0673674	-0.705074
cg26862906	LOC101927040	Body	OpenSea	chr8	80730932	0.91711	0.212093	-0.705016
cg19478190			OpenSea	chr1	94442129	0.888291	0.183324	-0.704968
cg23643450	LRRN2;LRRN2	5'UTR;5'UTR	OpenSea	chr1	204592576	0.886135	0.181275	-0.70486
cg04959747			OpenSea	chr3	72319401	0.895825	0.190981	-0.704844
cg17646797			OpenSea	chr1	241970344	0.862405	0.157588	-0.704817
cg09763167			OpenSea	chr17	47178485	0.912167	0.207374	-0.704792
cg26533892	LOC101929698;NOL4L	Body;Body	OpenSea	chr20	31099338	0.864553	0.159775	-0.704779
cg04917160			OpenSea	chr16	54407943	0.885505	0.180764	-0.704742
cg13704954			OpenSea	chr3	80239372	0.86172	0.156992	-0.704727
cg21876918	MOBKL2A	5'UTR	OpenSea	chr19	2085483	0.929645	0.224931	-0.704713
cg04307776	PDE8B;PDE8B;PDE8B;PDE8B;PDE8B	Body;Body;Body;Body;Body	OpenSea	chr5	76652757	0.882636	0.177927	-0.704709
ch.7.1714607F	MAGI2	Body	OpenSea	chr7	77818337	0.804849	0.100182	-0.704667
cg12107849			OpenSea	chr1	192732997	0.908234	0.203596	-0.704638
cg26450953	ST6GALNAC3;ST6GALNAC3	Body;Body	OpenSea	chr1	76735019	0.821255	0.116642	-0.704613
cg09143007			OpenSea	chr6	19867564	0.825036	0.120468	-0.704568
ch.2.1448966F			OpenSea	chr2	63344642	0.789954	0.0854128	-0.704541
cg10539700			OpenSea	chr2	182644898	0.854277	0.149816	-0.704461
cg07499317	GFPT2	Body	OpenSea	chr5	179758012	0.931545	0.227095	-0.704449
cg06323829	STK35	3'UTR	OpenSea	chr20	2114275	0.900078	0.195664	-0.704414
ch.16.74794652R			OpenSea	chr16	76237151	0.77884	0.0745676	-0.704273
cg06298772			OpenSea	chr10	125979200	0.890094	0.185978	-0.704116
cg21324456	ATP9A	Body	OpenSea	chr20	50248076	0.905143	0.201038	-0.704105
cg23395553	FAM13B;FAM13B;FAM13B	Body;Body;Body	OpenSea	chr5	137290112	0.860845	0.156869	-0.703976
cg25898162	MTHFD2L	TSS1500	N_Shore	chr4	75023005	0.79407	0.0900966	-0.703974
cg10816016			OpenSea	chr11	85873480	0.847008	0.143182	-0.703826
cg06894612	RAD51L1	Body	OpenSea	chr14	69042922	0.887229	0.183406	-0.703823
cg23471446	LOC101928994;HKDC1	Body;Body	OpenSea	chr10	70989224	0.877166	0.173344	-0.703822
cg00444740	MIR1208	TSS200	OpenSea	chr8	129162178	0.922264	0.218473	-0.703791
cg22895981			OpenSea	chr8	91480109	0.907573	0.203788	-0.703785
cg08268861			OpenSea	chr16	51675408	0.916253	0.212538	-0.703715
cg10174333			OpenSea	chr1	116336029	0.88735	0.183643	-0.703707
cg03188617	TNIK;TNIK;TNIK;TNIK;TNIK;TNIK;TNIK;TNIK;TNIK	Body;Body;Body;Body;Body;Body;Body;Body;Body	OpenSea	chr3	171094025	0.931246	0.227557	-0.703688
cg17675043			OpenSea	chr4	129308418	0.77273	0.0690804	-0.70365
cg14503564	LDB2;LDB2	Body;Body	OpenSea	chr4	16723393	0.863686	0.160103	-0.703584
cg03944314	PHC2;LOC101929464	Body;Body	OpenSea	chr1	33827344	0.848651	0.145104	-0.703546
cg10289622	ATP6V0D2	Body	OpenSea	chr8	87121088	0.81185	0.108329	-0.703521
cg19714737			N_Shelf	chr11	94880976	0.851049	0.147666	-0.703383
cg17497389	TCF20;TCF20	Body;Body	OpenSea	chr22	42568961	0.918243	0.214979	-0.703264
cg14841540			OpenSea	chr1	90427858	0.91437	0.211146	-0.703223
cg03006376	JAZF1	Body	OpenSea	chr7	28102470	0.882504	0.179299	-0.703205
cg17060838	FEZ2;FEZ2	Body;Body	OpenSea	chr2	36788809	0.826133	0.122969	-0.703165
cg19505699			S_Shelf	chr6	714293	0.856064	0.152917	-0.703147
cg13318959			OpenSea	chr18	47182808	0.895906	0.192763	-0.703143
cg00954025	ARPC2;ARPC2	Body;Body	OpenSea	chr2	219094205	0.850188	0.147052	-0.703136
cg05109205			OpenSea	chr20	37737589	0.772012	0.0688772	-0.703135
cg21342383	FANK1-AS1;FANK1	TSS200;Body	OpenSea	chr10	127661992	0.843123	0.140004	-0.703119
ch.1.1026209F			OpenSea	chr1	31638974	0.766908	0.0638592	-0.703048
ch.1.196733536R			OpenSea	chr1	198466913	0.742858	0.0398871	-0.70297
ch.20.50133246R			N_Shore	chr20	50699839	0.739806	0.0368513	-0.702955
cg14256263			N_Shelf	chr20	52273084	0.90017	0.197254	-0.702915
cg00514003	MIR548F3	Body	OpenSea	chr1	218847834	0.772726	0.0698555	-0.702871
cg00362812			OpenSea	chr14	69201112	0.940443	0.237652	-0.702792
cg16797901	DOCK4	Body	OpenSea	chr7	111513558	0.858464	0.155741	-0.702723
cg08914190	NFATC1;NFATC1;NFATC1;NFATC1;NFATC1;NFATC1;NFATC1;NFATC1;NFATC1;NFATC1	Body;Body;Body;Body;Body;Body;Body;Body;Body;Body	Island	chr18	77218627	0.873035	0.170389	-0.702646
ch.2.30727973R			OpenSea	chr2	30874469	0.759496	0.0569131	-0.702583
cg27134730			OpenSea	chr7	124633001	0.866518	0.163963	-0.702555
ch.14.35518310F			OpenSea	chr14	36448559	0.771964	0.0694202	-0.702544
cg01178099			OpenSea	chr3	177391387	0.898363	0.195833	-0.70253
cg06073499	CSMD2;CSMD2	Body;Body	OpenSea	chr1	34368645	0.861216	0.158699	-0.702517
cg25981106	LAMB3;LAMB3;LAMB3	5'UTR;5'UTR;TSS200	OpenSea	chr1	209824797	0.790163	0.0876708	-0.702492
cg09576161			OpenSea	chr1	236086969	0.862825	0.160397	-0.702429
ch.11.1299542F	POLA2	Body	OpenSea	chr11	65056397	0.76984	0.0674135	-0.702427
cg06755671	CNTNAP2;MIR548T	Body;Body	OpenSea	chr7	148032221	0.76452	0.0621134	-0.702406
cg03721768			OpenSea	chr2	161523011	0.845015	0.14261	-0.702405
cg17524136	DLG2;DLG2	Body;Body	OpenSea	chr11	84028382	0.858223	0.155837	-0.702387
cg17371911	PINX1;MIR1322	Body;TSS200	OpenSea	chr8	10683139	0.866593	0.164265	-0.702327
ch.21.19455351R			OpenSea	chr21	20533480	0.735063	0.0327452	-0.702318
cg05377824	ANKRD11;ANKRD11;ANKRD11;ANKRD11	Body;5'UTR;5'UTR;5'UTR	OpenSea	chr16	89431687	0.912706	0.210402	-0.702304
cg22663897	ISPD;ISPD;ISPD-AS1;ISPD-AS1	Body;Body;Body;Body	OpenSea	chr7	16308720	0.877454	0.175178	-0.702276
cg15696506	IGFBP7	Body	OpenSea	chr4	57947735	0.859773	0.157566	-0.702207
cg23924647	RHOF	Body	N_Shelf	chr12	122227872	0.922829	0.220656	-0.702173
cg04765589			OpenSea	chr18	61550142	0.873019	0.170861	-0.702158
cg00634264	LINC01411	Body	OpenSea	chr5	173852713	0.885253	0.183147	-0.702106
ch.10.2609808F	FGFR2;FGFR2;FGFR2;FGFR2;FGFR2;FGFR2;FGFR2;FGFR2;FGFR2	Body;Body;Body;Body;Body;Body;Body;Body;Body	OpenSea	chr10	123272184	0.776531	0.0744512	-0.70208
cg12806639			OpenSea	chr11	67917666	0.856222	0.154155	-0.702068
cg02494239	ABCG1;ABCG1	5'UTR;Body	OpenSea	chr21	43629989	0.889911	0.187879	-0.702032
cg26163405			OpenSea	chr19	51622532	0.802512	0.100498	-0.702015
ch.3.1226245F	ERC2	Body	OpenSea	chr3	55731563	0.749905	0.0479067	-0.701998
ch.1.230734885R			OpenSea	chr1	232668262	0.770145	0.0681812	-0.701964
cg26153532			OpenSea	chr11	19047454	0.862821	0.160873	-0.701948
cg18281910	EDARADD;EDARADD	Body;Body	OpenSea	chr1	236635177	0.895823	0.193877	-0.701946
cg24804782			OpenSea	chr6	164167085	0.835833	0.133892	-0.701941
cg13966448	ROR2	Body	N_Shelf	chr9	94659196	0.870374	0.168436	-0.701938
cg11885415	BACH1;BACH1;BACH1	3'UTR;3'UTR;Body	OpenSea	chr21	30715207	0.889147	0.187223	-0.701924
cg18216575	ZBTB38	5'UTR	OpenSea	chr3	141056238	0.832124	0.130243	-0.701881
cg13825926	HECW2;HECW2	Body;Body	OpenSea	chr2	197099526	0.926908	0.225063	-0.701845
cg27179347	SCAMP2	Body	N_Shore	chr15	75163400	0.897608	0.195784	-0.701824
ch.8.362960F	SGCZ	Body	OpenSea	chr8	14108012	0.822252	0.12048	-0.701772
cg12349687	CEP135	TSS1500	N_Shore	chr4	56814296	0.793196	0.0914416	-0.701755
cg04997452			OpenSea	chr15	39697356	0.936173	0.23442	-0.701753
ch.19.1348515F	HNRNPUL1;HNRNPUL1	Body;Body	OpenSea	chr19	41779996	0.754585	0.052915	-0.70167
cg11073053			OpenSea	chr8	37419607	0.935682	0.234013	-0.701668
cg18977397	BTBD9;BTBD9;BTBD9;BTBD9	Body;Body;Body;Body	OpenSea	chr6	38449912	0.869816	0.168158	-0.701658
cg00647910			OpenSea	chr20	49737577	0.895512	0.193895	-0.701618
cg21744150	WLS;WLS;WLS	Body;Body;Body	OpenSea	chr1	68687848	0.890945	0.189345	-0.701599
cg22145511	FGF1;FGF1;FGF1;FGF1;FGF1;FGF1;FGF1;FGF1;FGF1;FGF1	5'UTR;5'UTR;5'UTR;5'UTR;5'UTR;5'UTR;5'UTR;5'UTR;5'UTR;5'UTR	OpenSea	chr5	142054347	0.906178	0.204631	-0.701548
cg13430534	GMEB1;GMEB1	TSS1500;TSS1500	OpenSea	chr1	28994700	0.8703	0.168771	-0.701529
cg20971045			OpenSea	chr5	53075687	0.803868	0.102369	-0.701499
cg20853937			OpenSea	chr11	33963265	0.816189	0.114715	-0.701474
cg11843868	LOC101927697	Body	OpenSea	chr5	157809713	0.787083	0.0856373	-0.701445
cg27143209	TBC1D2B;TBC1D2B	Body;Body	OpenSea	chr15	78354460	0.815553	0.114134	-0.701419
cg23554732			OpenSea	chr21	27778197	0.916907	0.215532	-0.701374
ch.7.1100907F	TNS3	Body	OpenSea	chr7	47388000	0.778567	0.0772191	-0.701348
cg02161084	CD276;CD276	5'UTR;5'UTR	OpenSea	chr15	73989526	0.78962	0.0883289	-0.701291
cg16213087			S_Shore	chr2	70370459	0.87332	0.172061	-0.701259
cg13843547			OpenSea	chr11	117873636	0.860078	0.158835	-0.701243
cg08701429			OpenSea	chr17	15394553	0.841596	0.14036	-0.701236
cg08672314			OpenSea	chr21	30005197	0.915507	0.214276	-0.701231
cg09963191			OpenSea	chr13	110492906	0.837593	0.136392	-0.7012
cg21661974			OpenSea	chr7	25660041	0.860556	0.159393	-0.701163
cg26684225			OpenSea	chr10	133811459	0.752385	0.0512731	-0.701112
ch.3.31448979F			OpenSea	chr3	31473975	0.746767	0.0456633	-0.701104
cg22038273			OpenSea	chr15	75382874	0.852918	0.151815	-0.701103
cg19400926	TRIM27	Body	N_Shore	chr6	28889996	0.843537	0.142521	-0.701017
ch.11.1435292F	IGHMBP2	Body	OpenSea	chr11	68685684	0.750362	0.0493471	-0.701014
cg06677325	TMEM178B	Body	OpenSea	chr7	141060373	0.926643	0.225629	-0.701013
cg25423573	ZCCHC24	Body	OpenSea	chr10	81158982	0.847942	0.146984	-0.700958
cg14096207	SUSD4	Body	OpenSea	chr1	223407010	0.873394	0.172448	-0.700946
cg07980854			S_Shelf	chr20	57586338	0.868731	0.167801	-0.70093
cg23214480	APBB1;APBB1;APBB1;APBB1;APBB1;APBB1;APBB1;APBB1;APBB1	Body;Body;Body;Body;Body;Body;Body;Body;Body	OpenSea	chr11	6424058	0.863478	0.162637	-0.700841
cg09233659			OpenSea	chr4	88832540	0.789912	0.0890901	-0.700822
ch.10.15292952R			N_Shore	chr10	15252946	0.782989	0.0821697	-0.700819
cg08512745	PC;PC;PC	5'UTR;5'UTR;5'UTR	OpenSea	chr11	66659864	0.859563	0.158833	-0.700731
cg12280859	SPRED2;SPRED2	Body;Body	OpenSea	chr2	65558712	0.848523	0.147797	-0.700726
cg19646414	SUFU;SUFU	Body;Body	OpenSea	chr10	104370455	0.910697	0.209996	-0.700701
cg10400081			OpenSea	chr11	76299682	0.921938	0.221245	-0.700693
cg16763954			OpenSea	chr13	44379437	0.806207	0.10553	-0.700678
cg05586457	GYPC;GYPC	Body;Body	S_Shelf	chr2	127416839	0.88588	0.185206	-0.700674
cg14543720			OpenSea	chr18	20012820	0.90141	0.200905	-0.700505
cg00956759			OpenSea	chr17	30023399	0.839149	0.138707	-0.700443
cg04087920	BLVRA;BLVRA	5'UTR;5'UTR	OpenSea	chr7	43808290	0.774416	0.0739773	-0.700439
ch.7.1171004F	GRB10;GRB10;GRB10;GRB10	Body;Body;Body;Body	OpenSea	chr7	50683580	0.740673	0.0402352	-0.700438
cg04368237			OpenSea	chr7	120947430	0.856387	0.156007	-0.70038
cg13157980	EIF2C2;EIF2C2	Body;Body	OpenSea	chr8	141599141	0.780601	0.0802413	-0.70036
cg09431410			OpenSea	chr15	36720391	0.930553	0.230194	-0.700359
cg03056773	RGS3;RGS3;RGS3;RGS3;RGS3;RGS3;RGS3	Body;Body;5'UTR;Body;Body;Body;Body	OpenSea	chr9	116352332	0.899684	0.199328	-0.700356
cg02515422	TLR4;TLR4;TLR4;TLR4	Body;Body;1stExon;5'UTR	OpenSea	chr9	120466493	0.768214	0.0678741	-0.70034
ch.13.54449778R			OpenSea	chr13	55551777	0.805242	0.104916	-0.700326
cg19111086	ISPD;ISPD;ISPD-AS1;ISPD-AS1	Body;Body;Body;Body	OpenSea	chr7	16308836	0.911959	0.211644	-0.700315
cg07669686			OpenSea	chr12	115354527	0.864062	0.163775	-0.700286
cg14601444	DCTN1;DCTN1	TSS200;TSS200	OpenSea	chr2	74607536	0.84187	0.141652	-0.700218
cg11243983	CCBE1	Body	OpenSea	chr18	57214838	0.826154	0.125944	-0.70021
cg05024925	MTCL1	Body	OpenSea	chr18	8791486	0.842231	0.142023	-0.700207
cg00067095	LINC00426	Body	OpenSea	chr13	30938410	0.877464	0.17732	-0.700144
cg19493336			OpenSea	chr9	90937940	0.943226	0.243145	-0.700082
cg21733150	SGIP1;SGIP1	Body;Body	OpenSea	chr1	67029321	0.761792	0.0617509	-0.700041
cg24046505	ENKUR	TSS1500	OpenSea	chr10	25351544	0.839821	0.139786	-0.700035
cg26170416			OpenSea	chr16	86926250	0.919466	0.219444	-0.700022
cg03837909			OpenSea	chr3	193506005	0.81124	0.111276	-0.699964
ch.6.104972868R			OpenSea	chr6	104866175	0.741218	0.0412746	-0.699944
cg27160485	GPR21;GPR21;RABGAP1	1stExon;5'UTR;Body	OpenSea	chr9	125795933	0.924553	0.224737	-0.699816
cg23246821	TM4SF1	TSS200	OpenSea	chr3	149095573	0.763464	0.0636596	-0.699805
cg16271141			OpenSea	chr22	41106006	0.82399	0.124187	-0.699804
ch.2.2460911F	CCDC93	Body	OpenSea	chr2	118758328	0.745353	0.0456142	-0.699738
ch.1.113470988R			OpenSea	chr1	113669465	0.739786	0.0400528	-0.699733
cg19567836			OpenSea	chr19	31631831	0.848496	0.148776	-0.699721
cg26284917	PDK1	TSS1500	N_Shore	chr2	173419187	0.872648	0.172991	-0.699657
cg15167075	SYTL1;SYTL1	Body;Body	N_Shelf	chr1	27673859	0.877222	0.17761	-0.699612
ch.4.27504789F			OpenSea	chr4	27895691	0.769084	0.0694813	-0.699602
cg01015663	TCEA3	Body	OpenSea	chr1	23729692	0.810967	0.111368	-0.699599
cg17471251	GATB	Body	OpenSea	chr4	152593131	0.864444	0.164865	-0.699579
cg15840874			OpenSea	chr17	41918312	0.826069	0.126507	-0.699562
cg04850794			OpenSea	chr13	42139398	0.905413	0.205868	-0.699545
cg05972298			OpenSea	chr6	4348932	0.926828	0.227329	-0.699499
cg23043143	IQCE;IQCE	Body;Body	OpenSea	chr7	2612101	0.869076	0.169622	-0.699454
cg10371147			OpenSea	chr10	80122364	0.825746	0.126303	-0.699442
cg19892088			OpenSea	chr12	82948439	0.897741	0.198315	-0.699426
ch.11.2339138R			OpenSea	chr11	114252412	0.753115	0.0537687	-0.699346
cg03005831	ABHD12;ABHD12	Body;Body	OpenSea	chr20	25291195	0.886236	0.186972	-0.699265
cg20003368			OpenSea	chr6	44026475	0.825968	0.126704	-0.699264
cg15304233	ZDHHC7;ZDHHC7	5'UTR;5'UTR	OpenSea	chr16	85028515	0.927101	0.227868	-0.699233
cg14121983			OpenSea	chr12	30074246	0.904168	0.205016	-0.699153
cg11394547			OpenSea	chr9	77763795	0.929247	0.230097	-0.699151
cg27025478			OpenSea	chr21	16238849	0.88212	0.18297	-0.69915
cg01381765	ZMIZ1	Body	OpenSea	chr10	81046422	0.875616	0.176501	-0.699114
ch.19.1922431F	ZNF8	Body	OpenSea	chr19	58795738	0.739595	0.0404959	-0.699099
ch.2.2613291R	CNTNAP5	Body	OpenSea	chr2	125534794	0.764246	0.0651759	-0.69907
cg02636348	KCNMA1;KCNMA1;KCNMA1;KCNMA1	Body;Body;Body;Body	OpenSea	chr10	78923827	0.903379	0.204391	-0.698989
cg12499309			OpenSea	chr16	3692853	0.763599	0.0646488	-0.69895
cg06581523	SMG6;SMG6;SMG6	Body;Body;Body	OpenSea	chr17	1994616	0.764869	0.0659333	-0.698936
cg01777332			OpenSea	chr6	8158216	0.819629	0.120694	-0.698934
cg23945334	EFHD2	Body	S_Shore	chr1	15738831	0.831944	0.13302	-0.698924
cg18331339			OpenSea	chr15	27811039	0.845382	0.146468	-0.698914
ch.17.1746650F	PITPNC1;PITPNC1	Body;Body	OpenSea	chr17	65640171	0.737601	0.0387184	-0.698882
cg24720342			OpenSea	chr12	83044694	0.89431	0.195432	-0.698878
cg14286948	FOXO3;FOXO3	Body;Body	OpenSea	chr6	108899907	0.919805	0.220935	-0.69887
cg14227565	CCSER1	Body	OpenSea	chr4	91985982	0.778507	0.0796372	-0.69887
cg16596039	PIEZO2	Body	OpenSea	chr18	11034978	0.885912	0.187096	-0.698817
ch.6.2791833R	UTRN	Body	OpenSea	chr6	145055463	0.801606	0.10286	-0.698746
cg02878195			OpenSea	chr2	20624728	0.824618	0.125932	-0.698686
cg17829942	C9orf89	Body	S_Shore	chr9	95860954	0.860592	0.161979	-0.698613
ch.20.393029F	SEC23B;SEC23B;SEC23B	Body;Body;Body	OpenSea	chr20	18515025	0.744924	0.0463205	-0.698603
cg21937128	FAM63A;FAM63A;FAM63A;FAM63A;FAM63A	Body;Body;Body;Body;Body	OpenSea	chr1	150971889	0.9025	0.203952	-0.698548
cg15833123	RIT2;RIT2	Body;Body	OpenSea	chr18	40517663	0.917079	0.21854	-0.69854
cg26315035	LAMC3	Body	OpenSea	chr9	133918804	0.869307	0.170849	-0.698457
cg02101876			OpenSea	chr13	40765110	0.896111	0.19766	-0.69845
ch.12.1183517F	TIMELESS	Body	OpenSea	chr12	56819834	0.775123	0.0766993	-0.698423
cg24875634			S_Shelf	chr14	75083434	0.868374	0.170017	-0.698357
cg24452821	ZBTB16;ZBTB16	Body;Body	Island	chr11	113953812	0.830572	0.132249	-0.698323
ch.8.137615416R			OpenSea	chr8	137546234	0.780019	0.081722	-0.698297
cg10324379			OpenSea	chr14	34459507	0.861843	0.163571	-0.698272
cg06056274	CACHD1;CACHD1	Body;5'UTR	OpenSea	chr1	65064036	0.917432	0.219161	-0.698271
cg00669198	DPH6	Body	OpenSea	chr15	35774388	0.840869	0.14266	-0.698209
cg10575547	TRERF1	5'UTR	OpenSea	chr6	42283846	0.910152	0.212025	-0.698127
cg03730529	FOXN3	5'UTR	OpenSea	chr14	89892521	0.920924	0.222887	-0.698037
cg21159128	SSBP3;SSBP3;SSBP3	Body;Body;Body	OpenSea	chr1	54693933	0.823382	0.125355	-0.698027
cg09683258			OpenSea	chr17	70429180	0.804868	0.106885	-0.697983
cg26562283			OpenSea	chr6	15793717	0.886775	0.188792	-0.697983
cg15717212			OpenSea	chr19	43942802	0.930661	0.232682	-0.69798
cg15863841	PLD1;PLD1	Body;Body	OpenSea	chr3	171430173	0.884392	0.186424	-0.697968
cg11487379	ASAP2;ASAP2	Body;Body	OpenSea	chr2	9428037	0.875528	0.177567	-0.69796
cg03983223	WIPF1;WIPF1;WIPF1	1stExon;5'UTR;5'UTR	OpenSea	chr2	175499283	0.879724	0.181783	-0.69794
cg06475541			OpenSea	chr13	34731213	0.831336	0.133396	-0.69794
cg00408068			OpenSea	chr9	114720562	0.898518	0.200613	-0.697905
cg27071397	STK3;STK3;STK3	Body;Body;Body	OpenSea	chr8	99478938	0.88024	0.182339	-0.697902
cg27282397			OpenSea	chr2	20793466	0.867889	0.170038	-0.69785
cg04584675			OpenSea	chr3	32426554	0.880802	0.183004	-0.697798
cg06085518	FLJ34503	TSS1500	OpenSea	chr6	114225179	0.831534	0.133741	-0.697794
cg00590630	RCBTB1	Body	OpenSea	chr13	50114828	0.800597	0.10286	-0.697737
cg24098643	TRIM5;TRIM5;TRIM5	TSS200;TSS200;TSS200	OpenSea	chr11	5706435	0.739445	0.0417164	-0.697729
cg08772789	SEPT9;SEPT9;SEPT9	5'UTR;Body;Body	OpenSea	chr17	75318655	0.922795	0.225071	-0.697724
cg14452528			S_Shelf	chr1	11990047	0.743998	0.0463175	-0.69768
cg24373619	PLCE1;PLCE1;PLCE1	Body;Body;Body	OpenSea	chr10	96059372	0.889991	0.192344	-0.697647
cg11526113			OpenSea	chr20	31560299	0.808878	0.111264	-0.697614
cg00097395	EFTUD1P1	Body	OpenSea	chr15	84768010	0.799488	0.101877	-0.697612
cg02864956	PIP4K2A	Body	OpenSea	chr10	22935362	0.850288	0.152683	-0.697605
cg12194336	FLNB;FLNB;FLNB;FLNB	Body;Body;Body;Body	OpenSea	chr3	58067906	0.810837	0.113307	-0.69753
cg14879153			OpenSea	chr4	185459316	0.847247	0.149718	-0.697529
cg18453965	WIPF1;WIPF1	5'UTR;5'UTR	OpenSea	chr2	175458567	0.790527	0.0930444	-0.697482
cg05091585			OpenSea	chr13	45507332	0.867906	0.170461	-0.697445
cg13703437	FYB;FYB	TSS200;TSS200	OpenSea	chr5	39219698	0.910147	0.212782	-0.697365
cg25170017	EHD1	Body	N_Shore	chr11	64644487	0.892331	0.194998	-0.697333
cg19344725	SCARB2;SCARB2	Body;Body	OpenSea	chr4	77129700	0.828222	0.130891	-0.697331
cg08098420			OpenSea	chr16	66164601	0.780449	0.0831209	-0.697328
cg22160158	BNC2	Body	OpenSea	chr9	16824912	0.81225	0.11495	-0.6973
ch.22.707968R	ADSL;ADSL	Body;Body	OpenSea	chr22	40756033	0.745225	0.047981	-0.697244
cg00597730	HSPG2;HSPG2	Body;Body	OpenSea	chr1	22231589	0.87391	0.176685	-0.697225
cg13539678	SAMD12;SAMD12;SAMD12	Body;Body;Body	OpenSea	chr8	119394582	0.908872	0.211693	-0.697179
cg07861288	GPC5	Body	OpenSea	chr13	92371471	0.839742	0.14257	-0.697172
cg13387131	SPG20;SPG20;SPG20;SPG20	5'UTR;5'UTR;5'UTR;5'UTR	N_Shelf	chr13	36915978	0.893295	0.196218	-0.697077
cg05360064	JPH2	Body	OpenSea	chr20	42771236	0.904747	0.20783	-0.696916
cg13170967	OSMR-AS1	Body	OpenSea	chr5	38695390	0.879639	0.182739	-0.696901
cg09310348			OpenSea	chr14	77371524	0.90584	0.208968	-0.696872
cg06410273			N_Shore	chr21	46720677	0.859922	0.163052	-0.69687
cg08600585	ACACA;ACACA;ACACA;ACACA;ACACA	Body;Body;Body;Body;Body	OpenSea	chr17	35447040	0.839774	0.143018	-0.696756
cg05077661			OpenSea	chr18	33043317	0.873718	0.17699	-0.696727
cg15101245			S_Shelf	chr1	156631242	0.836621	0.139956	-0.696666
cg24198237	SUFU;SUFU	Body;Body	OpenSea	chr10	104359624	0.821152	0.124526	-0.696625
cg15438734	C10orf11;C10orf11;C10orf11	Body;Body;Body	OpenSea	chr10	77811027	0.892744	0.196123	-0.696621
cg24418733	FAM107B;FAM107B	Body;5'UTR	OpenSea	chr10	14690515	0.814099	0.11748	-0.696619
cg09602650	NEDD4;NEDD4;NEDD4;NEDD4;NEDD4;NEDD4	Body;Body;Body;Body;Body;Body	OpenSea	chr15	56189574	0.810504	0.113928	-0.696576
cg21228424	PRPH2	Body	OpenSea	chr6	42678314	0.82284	0.12633	-0.69651
cg01232969			OpenSea	chr18	64933074	0.88657	0.190075	-0.696496
cg21499869	ELL	Body	OpenSea	chr19	18589848	0.907059	0.210631	-0.696428
cg16034863	DDI2	Body	S_Shelf	chr1	15946777	0.88042	0.184026	-0.696394
cg20185936			OpenSea	chr12	49159887	0.854628	0.158241	-0.696387
cg08824350			OpenSea	chr8	133780924	0.836818	0.140434	-0.696384
cg01354296	AMIGO2;AMIGO2	Body;Body	N_Shore	chr12	47472743	0.772973	0.0766371	-0.696336
cg04184716			OpenSea	chr14	75084887	0.909571	0.213314	-0.696258
cg01182455			N_Shore	chr9	131313189	0.777827	0.0815979	-0.69623
ch.5.2119577R			OpenSea	chr5	115940196	0.820184	0.123965	-0.696219
ch.9.1470405F	TRIM14;NANS	3'UTR;Body	OpenSea	chr9	100842913	0.748626	0.0524341	-0.696192
cg21374153			OpenSea	chr13	104601063	0.893103	0.19698	-0.696122
cg11844042	TMEM154	TSS1500	OpenSea	chr4	153602251	0.874155	0.178122	-0.696033
ch.4.1971138F			OpenSea	chr4	104706774	0.731254	0.0352219	-0.696032
cg07247239			OpenSea	chr3	197214923	0.84578	0.149752	-0.696028
ch.6.106373286R			OpenSea	chr6	106266593	0.764786	0.0687798	-0.696006
cg04428531			OpenSea	chr3	109525931	0.898924	0.202956	-0.695968
cg09238677	C3AR1;C3AR1	1stExon;5'UTR	OpenSea	chr12	8218922	0.840081	0.144123	-0.695958
cg06388809	ENG;ENG;ENG;ENG	1stExon;1stExon;5'UTR;5'UTR	S_Shore	chr9	130616976	0.738471	0.042515	-0.695956
cg13115898	MAPT-AS1	Body	OpenSea	chr17	43951350	0.892784	0.196889	-0.695896
cg10621849	FAM107B;FAM107B;FAM107B;FAM107B;FAM107B;FAM107B;FAM107B;FAM107B;FAM107B;FAM107B	5'UTR;5'UTR;5'UTR;5'UTR;5'UTR;5'UTR;5'UTR;5'UTR;Body;5'UTR	OpenSea	chr10	14588033	0.921718	0.225898	-0.69582
cg20890989	MOGAT1	Body	OpenSea	chr2	223574238	0.765928	0.0701374	-0.69579
cg07514271	ST5;ST5;ST5	Body;Body;Body	OpenSea	chr11	8740041	0.912172	0.216384	-0.695788
cg02061820	MBNL1;MBNL1;MBNL1;MBNL1;MBNL1;MBNL1;MBNL1	Body;Body;Body;Body;Body;Body;Body	OpenSea	chr3	152046751	0.854497	0.158742	-0.695755
cg14129735			OpenSea	chr6	30737007	0.793013	0.0973449	-0.695668
cg26092983			OpenSea	chr6	120533307	0.850266	0.15463	-0.695637
ch.6.2768623F	PHACTR2;PHACTR2;PHACTR2;PHACTR2	Body;Body;Body;Body	OpenSea	chr6	144037285	0.737262	0.0416426	-0.69562
cg05796981	ARF1;ARF1;ARF1;ARF1	5'UTR;5'UTR;5'UTR;5'UTR	OpenSea	chr1	228275734	0.892614	0.197381	-0.695233
ch.1.4690234F	LGALS8;LGALS8;LGALS8;LGALS8	Body;Body;Body;Body	OpenSea	chr1	236708881	0.734202	0.0390201	-0.695182
cg12471378			OpenSea	chr19	31705093	0.914283	0.219169	-0.695114
cg01214909			OpenSea	chr1	8214978	0.915445	0.220366	-0.69508
cg12765376	MCPH1-AS1	Body	OpenSea	chr8	6502531	0.903457	0.208405	-0.695052
cg03119780	PIP4K2A	Body	OpenSea	chr10	22886226	0.918034	0.223021	-0.695013
ch.11.1684505R	RSF1	Body	OpenSea	chr11	77410861	0.811193	0.116307	-0.694886
cg00270616			OpenSea	chr2	7988355	0.851376	0.156495	-0.694881
cg08132858			OpenSea	chr7	101361395	0.879817	0.185033	-0.694784
cg08541061	ANKRD40	TSS1500	S_Shore	chr17	48786098	0.898265	0.203563	-0.694702
cg13465470	HEBP1	Body	OpenSea	chr12	13145561	0.849918	0.155224	-0.694695
cg17456236	COL4A2	Body	OpenSea	chr13	111062144	0.923762	0.229123	-0.694639
cg01267899	LCMT1;LCMT1	Body;Body	OpenSea	chr16	25160058	0.84134	0.146784	-0.694556
cg15574588			OpenSea	chr5	108071664	0.91969	0.225147	-0.694544
cg11991267			OpenSea	chr10	36823765	0.921048	0.226519	-0.69453
cg03271650	ACSL5;ACSL5;ACSL5	TSS200;5'UTR;5'UTR	OpenSea	chr10	114135881	0.851613	0.157097	-0.694515
cg26026748	PBX1	Body	OpenSea	chr1	164629875	0.806117	0.111612	-0.694505
cg18258224			OpenSea	chr11	32408432	0.840207	0.145734	-0.694473
ch.10.92313227R			OpenSea	chr10	92323247	0.799621	0.105149	-0.694472
cg00655679			OpenSea	chr12	96828199	0.839504	0.145054	-0.694451
cg22164298	ANK2;ANK2;ANK2	Body;Body;Body	OpenSea	chr4	114276834	0.90002	0.205606	-0.694414
cg25407077	ALPK2	TSS1500	OpenSea	chr18	56296544	0.808406	0.114015	-0.694391
cg04168577	PPFIBP2	Body	OpenSea	chr11	7597483	0.818934	0.124639	-0.694295
cg05438378	SMAD3	Body	OpenSea	chr15	67383736	0.760229	0.0659358	-0.694293
cg13347170	SH2D4A;SH2D4A;SH2D4A	Body;Body;Body	OpenSea	chr8	19205664	0.836937	0.142644	-0.694292
cg23729005	TTLL4	5'UTR	OpenSea	chr2	219596471	0.780813	0.0865219	-0.694291
cg24405567			OpenSea	chr15	70787565	0.881197	0.186908	-0.694289
cg18114881			OpenSea	chr13	107127354	0.895176	0.200933	-0.694243
cg20909234			OpenSea	chr2	83065254	0.894497	0.200263	-0.694234
cg19573881			OpenSea	chr8	60964212	0.815467	0.121269	-0.694198
cg25221387			OpenSea	chr3	72388612	0.929818	0.235642	-0.694176
cg08663446			OpenSea	chr6	148593434	0.935408	0.241256	-0.694153
cg16514183	SNTG1;SNTG1;SNTG1	5'UTR;5'UTR;5'UTR	OpenSea	chr8	50969234	0.858522	0.164371	-0.694151
cg25918334	SLC26A9;SLC26A9	Body;Body	OpenSea	chr1	205902896	0.841757	0.147725	-0.694031
cg24385348	FAM124B;FAM124B	TSS1500;TSS1500	OpenSea	chr2	225266960	0.896741	0.202713	-0.694028
cg04723691			OpenSea	chr5	90486010	0.805278	0.111313	-0.693964
cg27044597	TGFBI	Body	OpenSea	chr5	135394387	0.879093	0.18523	-0.693863
cg09536368			OpenSea	chr6	149461319	0.863129	0.169271	-0.693859
cg09723384			OpenSea	chr9	122217063	0.918382	0.224554	-0.693828
cg18022864	PIEZO2	Body	OpenSea	chr18	11025690	0.926989	0.233166	-0.693823
cg16861964	CHST11	Body	OpenSea	chr12	104998531	0.889668	0.19587	-0.693798
cg07491324	TTLL11	Body	OpenSea	chr9	124721037	0.885739	0.191941	-0.693798
cg07561162	GRIN2A;GRIN2A;GRIN2A	Body;Body;Body	OpenSea	chr16	10174417	0.75458	0.0608613	-0.693718
cg22610620			OpenSea	chr10	77524487	0.780299	0.0866429	-0.693656
cg13671582	MLXIP	Body	S_Shelf	chr12	122519674	0.866491	0.172889	-0.693602
cg16124975	ASPSCR1	Body	S_Shelf	chr17	79938941	0.890247	0.196673	-0.693574
cg15889594			N_Shelf	chr17	36605927	0.87554	0.18201	-0.69353
cg04657382	LOC647323	TSS1500	S_Shore	chr3	193721667	0.748171	0.0546445	-0.693526
cg01870480			OpenSea	chr6	108324238	0.841143	0.147618	-0.693525
cg15723222	BCAS3;BCAS3	Body;Body	OpenSea	chr17	59222476	0.911212	0.21769	-0.693522
cg13957558	TSPAN16;RAB3D	Body;3'UTR	OpenSea	chr19	11435095	0.932132	0.238638	-0.693494
cg21368566	AGAP1;AGAP1	Body;Body	OpenSea	chr2	236568913	0.906154	0.212786	-0.693369
cg21279476	ARHGAP12;ARHGAP12;ARHGAP12;ARHGAP12;ARHGAP12	5'UTR;5'UTR;5'UTR;5'UTR;5'UTR	OpenSea	chr10	32201469	0.868076	0.17474	-0.693336
cg23837220	WDFY4	Body	OpenSea	chr10	50143397	0.850452	0.157269	-0.693183
cg05438672			OpenSea	chr13	21654291	0.844835	0.151663	-0.693171
cg00524374			OpenSea	chr10	3894968	0.822185	0.129077	-0.693109
ch.10.2548028F	FAM45B;FAM45A	Body;Body	OpenSea	chr10	120887417	0.803307	0.110235	-0.693072
cg24341911			S_Shelf	chr21	40689521	0.861227	0.168179	-0.693049
cg08824847			OpenSea	chr11	35052388	0.818326	0.125346	-0.69298
ch.21.114870F			OpenSea	chr21	20466315	0.78756	0.0946	-0.69296
cg03350316	LRRC8A;LRRC8A;LRRC8A	Body;Body;Body	S_Shelf	chr9	131674858	0.915112	0.22216	-0.692951
cg02397720			OpenSea	chr2	238512407	0.749393	0.0564833	-0.69291
ch.9.2298007R	SETX	Body	OpenSea	chr9	135217185	0.738331	0.0454312	-0.6929
cg17814814			OpenSea	chr1	222060676	0.837059	0.144227	-0.692832
cg14055312			OpenSea	chr19	39484056	0.876041	0.183212	-0.692829
cg09983028			OpenSea	chr21	36458940	0.835739	0.142932	-0.692808
cg15840891			OpenSea	chr2	102133972	0.825362	0.132556	-0.692806
cg19532939	ART4	TSS200	OpenSea	chr12	14996525	0.903953	0.211179	-0.692774
cg12293949	DIRC3	Body	OpenSea	chr2	218469425	0.896119	0.203357	-0.692762
ch.1.3642016F	TPR;MIR548F1	Body;Body	OpenSea	chr1	186326454	0.788936	0.0961882	-0.692748
ch.3.55501R	TRNT1	Body	OpenSea	chr3	3184210	0.756472	0.0637446	-0.692727
cg22057495	ABLIM1;ABLIM1;ABLIM1;ABLIM1	5'UTR;Body;Body;Body	OpenSea	chr10	116252664	0.760548	0.0678932	-0.692655
cg10750730	FOXN3	5'UTR	OpenSea	chr14	90067476	0.871849	0.179264	-0.692585
cg02630186	LDLR;LDLR;LDLR;LDLR;LDLR	Body;Body;Body;Body;Body	OpenSea	chr19	11205800	0.889017	0.196458	-0.692559
cg12952417			OpenSea	chr14	69087011	0.787031	0.0945131	-0.692517
cg01920382	FGGY;FGGY;FGGY;FGGY	Body;Body;Body;Body	OpenSea	chr1	60196606	0.890251	0.197747	-0.692504
cg05161209	MMP28;MMP28;MMP28;MMP28	Body;Body;Body;Body	OpenSea	chr17	34114304	0.890656	0.198246	-0.692409
cg04408104	WDSUB1;WDSUB1;WDSUB1	Body;Body;Body	OpenSea	chr2	160106670	0.924876	0.232491	-0.692385
cg12113356	CCDC80;CCDC80;CCDC80	5'UTR;1stExon;5'UTR	OpenSea	chr3	112359494	0.838502	0.146246	-0.692256
cg25389803	PLEKHA8P1	Body	OpenSea	chr12	45586377	0.743152	0.0509064	-0.692246
cg23985372	LTBP1;LTBP1;LTBP1;LTBP1;LTBP1	Body;Body;Body;Body;Body	OpenSea	chr2	33437478	0.931297	0.23908	-0.692217
cg18790456			OpenSea	chr12	56241800	0.879071	0.186886	-0.692184
cg26667462			OpenSea	chr6	47012342	0.900734	0.208598	-0.692136
ch.7.2864275F	CREB3L2	Body	OpenSea	chr7	137653600	0.802249	0.11013	-0.692119
cg01894905			OpenSea	chr13	27557368	0.867016	0.174917	-0.692099
cg04036065	THADA;THADA;THADA	Body;Body;Body	OpenSea	chr2	43552334	0.846185	0.154116	-0.692069
cg13980930			OpenSea	chr1	108650461	0.904994	0.212929	-0.692065
cg25752864	IL16;IL16;IL16	Body;Body;Body	OpenSea	chr15	81596748	0.832101	0.140039	-0.692062
cg14621698	SORT1;SORT1;SORT1	1stExon;Body;5'UTR	OpenSea	chr1	109935710	0.913004	0.220948	-0.692055
cg12342488			OpenSea	chr5	95178992	0.817606	0.125555	-0.692051
cg11070420	IGSF9B	Body	S_Shelf	chr11	133804743	0.890802	0.198755	-0.692046
cg01768814	PITPNC1;PITPNC1	Body;Body	OpenSea	chr17	65437355	0.780429	0.0883918	-0.692038
ch.1.3178922R	NOS1AP;NOS1AP	Body;Body	OpenSea	chr1	162321024	0.752218	0.0601938	-0.692024
cg05252126			OpenSea	chr1	53879429	0.87895	0.186954	-0.691996
cg16934595	RTN4;RTN4;RTN4;RTN4;RTN4	Body;Body;Body;Body;Body	OpenSea	chr2	55226499	0.791607	0.0996181	-0.691989
ch.6.215100R	TXNDC5;TXNDC5	Body;Body	OpenSea	chr6	7903714	0.76535	0.0733693	-0.691981
ch.1.4424447F	PARP1	Body	OpenSea	chr1	226549560	0.766409	0.0744415	-0.691968
cg04817532			OpenSea	chr1	56432132	0.89001	0.198138	-0.691872
cg09853702			OpenSea	chr12	47665230	0.867972	0.176174	-0.691799
cg13806256	PDE8A;PDE8A;PDE8A	5'UTR;Body;Body	OpenSea	chr15	85573535	0.91385	0.222101	-0.691749
cg04813957			OpenSea	chr11	43952518	0.927523	0.235791	-0.691732
cg18215449			OpenSea	chr12	66089473	0.840625	0.148907	-0.691718
cg13406532	PARD3;PARD3;PARD3;PARD3;PARD3;PARD3;PARD3;PARD3;PARD3;PARD3;PARD3	Body;Body;Body;Body;Body;Body;Body;Body;Body;Body;Body	OpenSea	chr10	34719833	0.904866	0.213173	-0.691693
ch.6.698823R	TRIM27	Body	N_Shelf	chr6	28887514	0.76311	0.0714183	-0.691692
cg03784270			OpenSea	chr3	152661655	0.830005	0.138341	-0.691664
ch.7.95950239F			OpenSea	chr7	96112303	0.755414	0.0637739	-0.69164
cg02093859	FAM196A;DOCK1;DOCK1	Body;Body;Body	OpenSea	chr10	128943685	0.905513	0.213875	-0.691637
cg18980148	ST3GAL1;ST3GAL1	5'UTR;5'UTR	OpenSea	chr8	134552558	0.889371	0.197743	-0.691627
cg06744388	LHFPL2	5'UTR	OpenSea	chr5	77887169	0.908307	0.216741	-0.691566
cg25661253	PREX2;PREX2	Body;Body	OpenSea	chr8	68881113	0.844892	0.153412	-0.69148
cg02432866	KCTD16	5'UTR	OpenSea	chr5	143567500	0.850852	0.159411	-0.69144
cg15202934			OpenSea	chr2	42351358	0.813651	0.122319	-0.691332
cg06604467			OpenSea	chr7	1232088	0.905482	0.214175	-0.691307
cg00981877	ATP9A	Body	OpenSea	chr20	50366841	0.830602	0.139317	-0.691285
ch.6.51066775R			OpenSea	chr6	50958816	0.772185	0.0809035	-0.691282
ch.14.30061788F			OpenSea	chr14	30992037	0.767371	0.0761008	-0.69127
cg23086720	SAMD13;SAMD13;SAMD13;SAMD13	1stExon;TSS1500;5'UTR;Body	S_Shelf	chr1	84767324	0.741677	0.0504087	-0.691268
ch.7.13122495F			OpenSea	chr7	13155970	0.752449	0.061186	-0.691263
ch.8.104563527R			OpenSea	chr8	104494351	0.772577	0.0813448	-0.691232
cg23856600			N_Shelf	chr5	10560140	0.822253	0.131024	-0.691229
ch.7.3356624R	DNAJB6	Body	N_Shore	chr7	157205374	0.747061	0.0558573	-0.691203
ch.7.1140112F			OpenSea	chr7	49032475	0.750449	0.059273	-0.691176
cg13755630			OpenSea	chr13	27949051	0.7955	0.10438	-0.69112
cg04384112	CFDP1	Body	OpenSea	chr16	75339383	0.868494	0.177383	-0.691111
cg21920221	STK10	Body	N_Shore	chr5	171612889	0.9598	0.268755	-0.691044
cg14193844	RIN3	Body	OpenSea	chr14	93052663	0.893077	0.202058	-0.691019
cg26111575	TACC2;TACC2	Body;Body	OpenSea	chr10	123886914	0.846007	0.15505	-0.690957
ch.11.150171F	NUP98;NUP98;NUP98;NUP98	Body;Body;Body;Body	OpenSea	chr11	3739920	0.788652	0.0976944	-0.690957
cg07143919			OpenSea	chr6	43351643	0.887492	0.196536	-0.690957
ch.5.2389603F	FNIP1;FNIP1	Body;Body	OpenSea	chr5	130998210	0.74884	0.0578856	-0.690954
cg05657883			OpenSea	chr2	235353676	0.8727	0.181761	-0.690938
cg18689942			OpenSea	chr1	158071946	0.772786	0.0818628	-0.690924
cg13432945			OpenSea	chr1	59193388	0.876667	0.18577	-0.690897
cg16961035			OpenSea	chr1	66955082	0.826033	0.13517	-0.690863
cg20085815			OpenSea	chr8	119917631	0.767833	0.0769886	-0.690844
cg16570507	MIR346;GRID1	TSS200;Body	S_Shore	chr10	88024598	0.891574	0.200753	-0.69082
cg24119812			OpenSea	chr3	193758426	0.867748	0.176967	-0.690781
cg06655665			S_Shelf	chr2	38607629	0.924666	0.233908	-0.690758
cg09420738			OpenSea	chr10	21652141	0.85213	0.161398	-0.690732
cg23353374			OpenSea	chr4	15693171	0.849805	0.159083	-0.690722
ch.6.1274077F	C6orf142	Body	OpenSea	chr6	54130745	0.775764	0.0850593	-0.690705
cg08860021			S_Shore	chr17	3798317	0.873724	0.183031	-0.690693
cg08604594			OpenSea	chr10	33798231	0.801481	0.110811	-0.69067
cg01102358	KIAA1671	TSS200	N_Shore	chr22	25423752	0.917951	0.227313	-0.690638
cg15072692			OpenSea	chr15	73287274	0.88161	0.190979	-0.690631
cg23684410	SIK3	Body	OpenSea	chr11	116897558	0.876348	0.185778	-0.69057
cg24599759			OpenSea	chr13	110352584	0.925521	0.234951	-0.69057
cg19896982	UBE2D1;UBE2D1	5'UTR;Body	OpenSea	chr10	60120366	0.912002	0.221449	-0.690553
cg05315321	RAD51L1;RAD51L1;RAD51L1	Body;Body;Body	OpenSea	chr14	68844276	0.759236	0.0687166	-0.690519
cg26115228			OpenSea	chr2	85116113	0.84235	0.151855	-0.690496
cg20434422	UOX	Body	OpenSea	chr1	84831593	0.896339	0.205906	-0.690433
cg01288184	CABLES1;CABLES1;CABLES1	Body;Body;Body	OpenSea	chr18	20811408	0.907345	0.216961	-0.690384
cg16924010			S_Shelf	chr3	194018158	0.9511	0.260729	-0.690371
cg12264511	YWHAEP7	Body	OpenSea	chr17	36209004	0.774959	0.0846168	-0.690342
cg21681017			OpenSea	chr14	101146259	0.924436	0.234119	-0.690316
cg05290274	KRT34	3'UTR	OpenSea	chr17	39534096	0.856499	0.166193	-0.690305
ch.7.51771937F			OpenSea	chr7	51804443	0.760972	0.0707165	-0.690256
cg05423727	MED13L	Body	OpenSea	chr12	116561530	0.75182	0.0616308	-0.69019
cg18358098	TBCD	Body	N_Shore	chr17	80818109	0.932856	0.242686	-0.690171
cg05312104	NAV2	Body	OpenSea	chr11	19402066	0.911561	0.221394	-0.690167
cg07633212	MTHFS;MTHFS;MTHFS;ST20-MTHFS	Body;Body;Body;Body	OpenSea	chr15	80165215	0.906349	0.216185	-0.690164
ch.17.1457304R	AKAP1	Body	OpenSea	chr17	55195361	0.744943	0.0547812	-0.690162
cg22760668			OpenSea	chr14	69152424	0.891685	0.20153	-0.690155
cg02273014			OpenSea	chr2	226979936	0.854764	0.164656	-0.690109
cg05381578	GATB	Body	OpenSea	chr4	152595994	0.788229	0.0981672	-0.690062
cg12310206			OpenSea	chr7	23996673	0.802732	0.112715	-0.690017
cg17528580	MYPN	Body	OpenSea	chr10	69962886	0.849381	0.159376	-0.690004
cg08740967			OpenSea	chr2	113382055	0.815181	0.125233	-0.689947
cg27328918			OpenSea	chr20	20840969	0.778282	0.0883622	-0.68992
cg11028081	MYLK-AS1;MYLK-AS1	Body;Body	OpenSea	chr3	123314447	0.877627	0.187737	-0.68989
cg20951255			OpenSea	chr7	131291256	0.802401	0.112534	-0.689867
cg17605225	PLCG2	Body	OpenSea	chr16	81856955	0.858529	0.16873	-0.689799
cg27231550	LRRC7	Body	OpenSea	chr1	70503881	0.870368	0.180589	-0.689779
cg03974242	LOC100505795;PBX1;PBX1;PBX1	Body;Body;Body;Body	OpenSea	chr1	164742004	0.828666	0.138911	-0.689754
cg02528959	CDC42EP4	5'UTR	OpenSea	chr17	71294571	0.932568	0.242818	-0.689749
cg22715761	LDB3;LDB3;LDB3;LDB3;LDB3;LDB3	TSS1500;TSS200;TSS1500;TSS200;TSS1500;TSS1500	OpenSea	chr10	88428147	0.864782	0.175081	-0.6897
cg20095609	GPC6	Body	OpenSea	chr13	94979759	0.8553	0.165609	-0.689691
cg24042578	PRKCZ;PRKCZ;PRKCZ	5'UTR;Body;5'UTR	S_Shore	chr1	2066981	0.915046	0.225362	-0.689684
ch.17.1184801R	NMT1	Body	OpenSea	chr17	43166466	0.768987	0.079321	-0.689666
cg24107728	LRP8;LRP8;LRP8;LRP8	Body;Body;Body;Body	OpenSea	chr1	53760337	0.932488	0.242835	-0.689653
cg10308629	BPGM;BPGM	Body;Body	OpenSea	chr7	134354803	0.823604	0.133962	-0.689643
cg20567570	MATN2;MATN2	Body;Body	OpenSea	chr8	98992580	0.842329	0.152715	-0.689614
cg19540617			OpenSea	chr19	4813027	0.85004	0.160432	-0.689609
ch.6.14670643R			OpenSea	chr6	14562664	0.73167	0.0420613	-0.689608
ch.1.93237475F			OpenSea	chr1	93464887	0.724039	0.0344411	-0.689598
cg16156308	SEMA5A	Body	OpenSea	chr5	9188345	0.903812	0.214292	-0.68952
ch.11.125574265R			OpenSea	chr11	126069055	0.773223	0.0837058	-0.689517
cg13919908			N_Shelf	chr11	33394273	0.866492	0.176981	-0.689511
cg16879110	LIMS1;LIMS1;LIMS1;LIMS1;LIMS1	5'UTR;5'UTR;Body;Body;Body	OpenSea	chr2	109254039	0.824619	0.135146	-0.689474
cg03141298	TMEM71;TMEM71	5'UTR;5'UTR	OpenSea	chr8	133772657	0.888908	0.19951	-0.689397
ch.7.3102217F	EZH2;EZH2	Body;Body	OpenSea	chr7	148532194	0.739906	0.050516	-0.68939
cg21262313			OpenSea	chr8	101506826	0.914865	0.225508	-0.689357
cg04307936			OpenSea	chr18	43344160	0.898793	0.20945	-0.689343
cg27109748	MAD1L1;MAD1L1;MAD1L1	Body;Body;Body	OpenSea	chr7	2150016	0.965634	0.276301	-0.689332
cg01381297			OpenSea	chr14	88596440	0.860064	0.170739	-0.689325
cg06831414			OpenSea	chr13	34852209	0.871573	0.182258	-0.689315
cg00768487	UBXN11;UBXN11;UBXN11	Body;Body;Body	OpenSea	chr1	26611311	0.933443	0.24413	-0.689313
cg20226748			OpenSea	chr4	12854690	0.812935	0.12363	-0.689305
cg07666998			OpenSea	chr4	8254585	0.815175	0.125899	-0.689277
cg06423706	LPAR3	Body	OpenSea	chr1	85320230	0.845008	0.155769	-0.689238
ch.1.1356605F	PTPRF;PTPRF	Body;Body	OpenSea	chr1	44017468	0.758135	0.0689134	-0.689221
cg20955688	TMEM71;TMEM71;TMEM71;TMEM71	1stExon;5'UTR;1stExon;5'UTR	OpenSea	chr8	133772889	0.792169	0.10295	-0.689219
cg08422793			OpenSea	chr15	70051510	0.854153	0.164958	-0.689195
cg07945047			OpenSea	chr7	93669710	0.81555	0.126385	-0.689165
cg14930963			OpenSea	chr20	49065570	0.82197	0.132859	-0.689111
cg18544413	RASSF3;RASSF3	Body;Body	OpenSea	chr12	65019442	0.76068	0.0716167	-0.689063
cg13394991			OpenSea	chr2	146502809	0.861613	0.172583	-0.68903
cg05608908	SYN3;SYN3;SYN3	Body;Body;Body	OpenSea	chr22	33119791	0.892735	0.203792	-0.688943
cg00107046	EPHA2	Body	S_Shore	chr1	16465562	0.891514	0.202598	-0.688916
cg13375636	LRRC27;LRRC27	3'UTR;3'UTR	OpenSea	chr10	134190059	0.931863	0.24296	-0.688903
cg08813925			OpenSea	chr10	31996740	0.725102	0.0362087	-0.688893
cg08972916	LLGL2;LLGL2;LLGL2	Body;Body;Body	OpenSea	chr17	73549091	0.816577	0.127692	-0.688885
cg08201663	TMED10	Body	OpenSea	chr14	75614414	0.794454	0.105593	-0.688861
cg17840275			OpenSea	chr19	38791235	0.854127	0.165286	-0.688842
cg26806588	LINC01359	Body	OpenSea	chr1	65446986	0.870797	0.181959	-0.688838
cg06216327			OpenSea	chr2	218088459	0.92451	0.235691	-0.68882
cg22661306	CDS2	Body	OpenSea	chr20	5137551	0.898873	0.210094	-0.688779
ch.2.1028977R			OpenSea	chr2	43171019	0.732996	0.044234	-0.688762
cg00891849	ARHGEF17	Body	OpenSea	chr11	73062499	0.769731	0.0809901	-0.688741
cg18179663	TTI1;TTI1	Body;Body	OpenSea	chr20	36619159	0.928989	0.240304	-0.688685
cg23830245	PRR5L;PRR5L;PRR5L;PRR5L	Body;Body;Body;Body	OpenSea	chr11	36430893	0.819612	0.130928	-0.688684
cg01413582	KIAA1949;KIAA1949	Body;1stExon	N_Shore	chr6	30652688	0.903448	0.214774	-0.688674
cg06583209			OpenSea	chr6	43774211	0.88638	0.197713	-0.688666
cg04441775	C16orf57	Body	OpenSea	chr16	58045643	0.861816	0.173183	-0.688634
cg17395885	MED13L	Body	OpenSea	chr12	116602340	0.877978	0.189353	-0.688625
cg22475139	ABCA4	Body	OpenSea	chr1	94558125	0.786539	0.0979261	-0.688612
cg05750926			OpenSea	chr1	159886341	0.823024	0.134431	-0.688593
cg14335536			OpenSea	chr15	93347244	0.777492	0.0889679	-0.688525
cg19324459			OpenSea	chr6	11609887	0.851698	0.163177	-0.688522
cg13325228			OpenSea	chr4	187869873	0.79388	0.1054	-0.688481
ch.19.1271107R	HNRNPL;HNRNPL	Body;Body	OpenSea	chr19	39332532	0.742158	0.0536925	-0.688466
ch.7.163474F	SDK1	Body	OpenSea	chr7	3469498	0.788415	0.0999868	-0.688428
ch.11.2757508R			OpenSea	chr11	131168475	0.790101	0.101692	-0.688409
cg27596843	BBOX1-AS1;BBOX1-AS1;BBOX1-AS1	Body;Body;Body	OpenSea	chr11	27218405	0.888115	0.19971	-0.688405
cg04387396	SGPL1	Body	OpenSea	chr10	72593165	0.792973	0.104569	-0.688403
cg11620770	MSI2;MSI2	Body;Body	OpenSea	chr17	55619470	0.904293	0.215897	-0.688395
ch.11.17063585R			OpenSea	chr11	17107009	0.740228	0.0518438	-0.688384
cg00524136	LOC101927780;FLJ22447;LOC101927780	TSS200;TSS200;Body	OpenSea	chr14	62037071	0.857208	0.168871	-0.688337
cg10741154	PRR5L	5'UTR	OpenSea	chr11	36385032	0.75118	0.0628819	-0.688298
ch.8.120035F	CSMD1	Body	OpenSea	chr8	3631202	0.786096	0.0978002	-0.688295
cg14172482	SYN3;SYN3;SYN3	Body;Body;Body	OpenSea	chr22	33141587	0.748598	0.060304	-0.688294
ch.1.944912R	MED18;MED18	Body;Body	S_Shelf	chr1	28658666	0.765549	0.077257	-0.688292
ch.2.2130426F	C2orf29	Body	OpenSea	chr2	101879985	0.790114	0.101839	-0.688274
cg10172675			OpenSea	chr8	104132683	0.894766	0.206496	-0.688269
cg22960869	ABI3;GNGT2;ABI3	TSS200;TSS1500;TSS200	OpenSea	chr17	47287521	0.890594	0.202345	-0.688249
cg09360041	ABCA4	TSS1500	OpenSea	chr1	94587905	0.931943	0.243699	-0.688244
ch.9.1059422R			OpenSea	chr9	83693653	0.769428	0.0812119	-0.688216
cg14814621			OpenSea	chr2	121529187	0.902655	0.214443	-0.688212
cg01562603	KLF13;KLF13	Body;Body	OpenSea	chr15	31657070	0.839551	0.151341	-0.68821
cg27029507	NIPAL3	5'UTR	S_Shelf	chr1	24745924	0.832595	0.144392	-0.688202
cg09417209			OpenSea	chr16	11715746	0.802979	0.114801	-0.688178
cg25176380			OpenSea	chr15	62775394	0.906936	0.218759	-0.688177
cg01677834			OpenSea	chr9	108168280	0.86978	0.181619	-0.688162
cg20587300			OpenSea	chr15	85879116	0.898603	0.210472	-0.688131
cg04160501	FOXK1	Body	S_Shore	chr7	4723667	0.926126	0.238072	-0.688054
cg00486381	DKK3;DKK3;DKK3	Body;Body;Body	OpenSea	chr11	12013993	0.914968	0.226932	-0.688036
cg17601343			OpenSea	chr7	116106129	0.85496	0.166933	-0.688027
cg00029150	SLC51A	Body	OpenSea	chr3	195946348	0.787951	0.0999325	-0.688018
ch.15.865366R			OpenSea	chr15	61630364	0.789183	0.101231	-0.687952
cg00916899	MANBAL;MANBAL	3'UTR;3'UTR	OpenSea	chr20	35944932	0.880166	0.192304	-0.687862
cg20147755	ZNF366	5'UTR	OpenSea	chr5	71764003	0.934062	0.246214	-0.687848
cg06091539	PGS1;PGS1;PGS1;PGS1	Body;Body;Body;Body	OpenSea	chr17	76380292	0.851331	0.163485	-0.687846
cg15522164			OpenSea	chr11	56923574	0.749309	0.061483	-0.687826
cg19281135	CDK6;CDK6	Body;Body	OpenSea	chr7	92271366	0.870887	0.183104	-0.687782
cg11041850			OpenSea	chr8	55475858	0.788857	0.101145	-0.687712
ch.2.48386772R			OpenSea	chr2	48533268	0.738026	0.0503228	-0.687704
cg12547279	PCAT5	Body	OpenSea	chr10	36084394	0.886354	0.198674	-0.68768
cg26015527			OpenSea	chr2	55339047	0.836329	0.148661	-0.687668
cg01894046			OpenSea	chr11	63573765	0.90134	0.213679	-0.68766
ch.8.2102814R	AZIN1;AZIN1	Body;Body	OpenSea	chr8	103851595	0.791988	0.104429	-0.687558
cg05115279			OpenSea	chr4	129442982	0.860945	0.173389	-0.687556
cg23488414	ANKRD17;ANKRD17	Body;Body	OpenSea	chr4	74088730	0.874322	0.186786	-0.687536
ch.17.1008464R	CDK12;CDK12	Body;Body	OpenSea	chr17	37630567	0.810516	0.123049	-0.687466
cg07346905	PCSK5;PCSK5;PCSK5	Body;Body;Body	OpenSea	chr9	78752056	0.843676	0.156212	-0.687465
cg16654432	ALCAM	Body	OpenSea	chr3	105167621	0.764358	0.0769895	-0.687368
cg04177251			OpenSea	chr4	8193123	0.904165	0.216817	-0.687347
cg18082591			OpenSea	chr6	139763449	0.866438	0.179131	-0.687308
cg02971546	SH3TC1	TSS1500	OpenSea	chr4	8200774	0.883185	0.19589	-0.687295
cg14874993	RPS6KA2;RPS6KA2	Body;Body	OpenSea	chr6	167012297	0.928349	0.241081	-0.687267
ch.7.3273335R	PAXIP1	Body	OpenSea	chr7	154752264	0.78649	0.0992422	-0.687248
cg15859311			OpenSea	chr3	52056831	0.889916	0.20268	-0.687236
cg17411455	FGF1;FGF1;FGF1;FGF1;FGF1;FGF1;FGF1;FGF1;FGF1;FGF1;FGF1;FGF1;FGF1;FGF1	Body;Body;Body;Body;Body;Body;Body;Body;Body;Body;Body;Body;Body;Body	OpenSea	chr5	141977902	0.814328	0.127158	-0.68717
cg05995991	SH3TC1	TSS1500	OpenSea	chr4	8200852	0.765125	0.077957	-0.687168
cg20071413			OpenSea	chr5	157034949	0.886981	0.199911	-0.687071
cg27558693			OpenSea	chr1	85710632	0.872969	0.185961	-0.687009
cg16336268	ENKUR	TSS200	OpenSea	chr10	25351250	0.89558	0.208595	-0.686985
cg24723018			OpenSea	chr11	121699967	0.858255	0.171329	-0.686925
cg12578540	PALM2-AKAP2;PALM2-AKAP2	Body;Body	OpenSea	chr9	112730764	0.92728	0.240385	-0.686895
cg15070011	LGI1;LGI1;LGI1;LGI1	1stExon;1stExon;1stExon;Body	OpenSea	chr10	95518093	0.761185	0.0742989	-0.686886
cg21587439	MIR548F3	Body	OpenSea	chr1	218832411	0.846989	0.160118	-0.686871
cg23546512			OpenSea	chr12	125160999	0.842547	0.155695	-0.686851
ch.1.1416966F	GPBP1L1	Body	OpenSea	chr1	46120786	0.810049	0.123211	-0.686839
cg19256314	SSH1;SSH1	Body;Body	OpenSea	chr12	109227237	0.823677	0.136874	-0.686803
cg02015034			OpenSea	chr4	15915358	0.889916	0.203142	-0.686774
cg18243661	GRK5	Body	OpenSea	chr10	121076483	0.78857	0.101799	-0.686771
cg12040981			OpenSea	chr6	155242839	0.87749	0.190741	-0.686749
cg04594818			OpenSea	chr16	46799168	0.932431	0.245683	-0.686748
cg02255484			OpenSea	chr6	41735215	0.876996	0.190305	-0.686691
cg27028045			OpenSea	chr20	51110955	0.904557	0.217884	-0.686673
cg00894075			OpenSea	chr14	101867474	0.863722	0.177108	-0.686614
cg13066332			OpenSea	chr12	49616614	0.84376	0.15716	-0.6866
cg03208466			OpenSea	chr8	134369320	0.881576	0.195005	-0.686571
cg09259577			OpenSea	chr17	27522750	0.901413	0.21488	-0.686533
cg17701243	KIAA1522;KIAA1522;KIAA1522	TSS1500;TSS1500;Body	OpenSea	chr1	33230565	0.870087	0.183561	-0.686526
cg02805130	ASAP2;ASAP2	Body;Body	OpenSea	chr2	9468182	0.922092	0.235576	-0.686516
cg08489942	WDFY4	Body	OpenSea	chr10	50012872	0.811498	0.125002	-0.686497
cg03429644			OpenSea	chr2	9252446	0.842933	0.156457	-0.686476
cg03753813			OpenSea	chr1	116088501	0.860178	0.173753	-0.686425
ch.2.217478R			OpenSea	chr2	8142529	0.726419	0.0400214	-0.686398
cg11655490	ETV6	Body	OpenSea	chr12	12038352	0.91369	0.227458	-0.686232
cg04407215			OpenSea	chr3	53304322	0.720953	0.0347416	-0.686212
cg22648638	MTCL1	Body	OpenSea	chr18	8730589	0.926848	0.240663	-0.686186
cg03117668	BASP1;BASP1	5'UTR;5'UTR	OpenSea	chr5	17249500	0.888076	0.201891	-0.686184
cg14284211	FKBP5;FKBP5;FKBP5;FKBP5	Body;Body;Body;Body	OpenSea	chr6	35570224	0.842128	0.155957	-0.686171
cg05228359			OpenSea	chr11	47995865	0.862164	0.176057	-0.686107
cg20460166	LRRC42	Body	OpenSea	chr1	54423202	0.848681	0.162643	-0.686038
cg12579212	CCRL2;CCRL2;CCRL2	5'UTR;1stExon;TSS200	OpenSea	chr3	46448868	0.864497	0.178469	-0.686027
cg06485603	KCNQ1;KCNQ1	Body;Body	OpenSea	chr11	2847258	0.81216	0.126148	-0.686012
cg18108276			OpenSea	chr6	164506789	0.867267	0.18127	-0.685997
cg08371186			OpenSea	chr7	22005321	0.901327	0.215373	-0.685954
cg25079060	RERE;RERE;RERE	5'UTR;Body;Body	OpenSea	chr1	8438488	0.8528	0.166924	-0.685876
cg14187724			OpenSea	chr9	93799798	0.855608	0.169819	-0.685789
cg09989037	ST3GAL3;ST3GAL3;ST3GAL3;ST3GAL3;ST3GAL3;ST3GAL3;ST3GAL3;ST3GAL3;ST3GAL3;ST3GAL3	Body;Body;Body;Body;Body;Body;Body;Body;Body;Body	OpenSea	chr1	44300942	0.819299	0.133536	-0.685763
cg12173214			OpenSea	chr17	75766979	0.903714	0.217953	-0.68576
cg15239594			OpenSea	chr5	2656564	0.861397	0.175756	-0.685642
cg22360318	GAS7	Body	OpenSea	chr17	10030599	0.7797	0.0940774	-0.685622
cg27342781			OpenSea	chr16	84566279	0.786239	0.100672	-0.685567
ch.7.54842076F			OpenSea	chr7	54874582	0.719816	0.0342643	-0.685551
cg13156795	SYNJ1;SYNJ1;SYNJ1;SYNJ1	Body;Body;Body;Body	OpenSea	chr21	34075191	0.838535	0.153016	-0.685519
cg09881857	MIR548W	Body	OpenSea	chr17	60899289	0.804268	0.118764	-0.685504
cg18340948			OpenSea	chr20	19717881	0.922063	0.236567	-0.685496
ch.9.28950438F			OpenSea	chr9	28960438	0.783204	0.0977362	-0.685468
cg15033819	LRRC4C;LRRC4C	5'UTR;5'UTR	OpenSea	chr11	40350925	0.838609	0.153258	-0.685351
cg07800658	RAB20	Body	OpenSea	chr13	111193758	0.883509	0.198167	-0.685342
cg24915592			OpenSea	chr13	110319578	0.924826	0.2395	-0.685326
cg06676119	PDE1A;PDE1A	Body;Body	OpenSea	chr2	183312755	0.845974	0.160661	-0.685314
cg18327534			OpenSea	chr1	234694294	0.935491	0.250187	-0.685304
cg12003134			OpenSea	chr12	62644635	0.864362	0.179131	-0.685231
cg04617230	TLN2	Body	OpenSea	chr15	62942156	0.911944	0.226725	-0.685219
cg20467667	ADK;ADK;ADK;ADK	Body;Body;Body;Body	OpenSea	chr10	75987922	0.887334	0.202155	-0.685179
cg11507656	ZNF365;ZNF365	Body;5'UTR	OpenSea	chr10	64342799	0.827513	0.142351	-0.685163
cg16127573	CTNND1;CTNND1;CTNND1;CTNND1;CTNND1;CTNND1;CTNND1;CTNND1;CTNND1;CTNND1;CTNND1;CTNND1;CTNND1	5'UTR;5'UTR;5'UTR;5'UTR;5'UTR;5'UTR;5'UTR;5'UTR;5'UTR;5'UTR;5'UTR;5'UTR;5'UTR	OpenSea	chr11	57532299	0.817842	0.13268	-0.685162
cg27113868			OpenSea	chr11	10921952	0.74571	0.0605548	-0.685155
cg13458609	ENG;ENG	Body;Body	OpenSea	chr9	130608923	0.839099	0.153966	-0.685133
cg16424945			OpenSea	chr15	52274433	0.886653	0.201538	-0.685115
cg15031965	SULF1;SULF1;SULF1;SULF1	5'UTR;5'UTR;5'UTR;5'UTR	OpenSea	chr8	70449326	0.866325	0.181225	-0.6851
cg17478614	AMBRA1;AMBRA1;AMBRA1;AMBRA1	Body;Body;Body;Body	OpenSea	chr11	46467989	0.834419	0.149388	-0.685031
cg00765676			S_Shore	chr1	55683373	0.913984	0.229023	-0.684961
cg13774536	ZNF541	Body	OpenSea	chr19	48026907	0.863068	0.17812	-0.684948
cg04517548	BTBD16	Body	OpenSea	chr10	124067666	0.799791	0.114916	-0.684874
cg12147485	EVA1A;EVA1A	Body;Body	OpenSea	chr2	75730570	0.86987	0.185066	-0.684804
cg04469731	APLP2;APLP2;APLP2;APLP2;APLP2;APLP2	Body;Body;Body;Body;Body;Body	N_Shore	chr11	129992359	0.948759	0.263961	-0.684798
cg06567290	SLC37A4;SLC37A4;SLC37A4;SLC37A4;SLC37A4;SLC37A4	5'UTR;5'UTR;5'UTR;1stExon;5'UTR;5'UTR	N_Shore	chr11	118900111	0.843797	0.159102	-0.684695
ch.4.255198F	TBC1D14;TBC1D14;TBC1D14	Body;Body;Body	OpenSea	chr4	7007709	0.798577	0.113911	-0.684666
cg01704854			OpenSea	chr20	19716172	0.832906	0.148258	-0.684648
cg03071808			OpenSea	chr2	242908131	0.742029	0.0575169	-0.684512
cg04951086			OpenSea	chr1	25020921	0.913192	0.228694	-0.684498
cg14686533	SHROOM3	Body	OpenSea	chr4	77447792	0.869516	0.185126	-0.684389
cg01233897			OpenSea	chr5	56060091	0.85608	0.171722	-0.684358
cg09427812	LOC101928304;LOC101928304	TSS200;TSS200	OpenSea	chr6	134861241	0.928033	0.243683	-0.68435
cg15183304			OpenSea	chr16	3692929	0.796627	0.11234	-0.684288
cg20530101			OpenSea	chr3	80782829	0.929942	0.245657	-0.684285
ch.2.4483319R	WDFY1	Body	OpenSea	chr2	224762630	0.733843	0.0495931	-0.68425
cg23393728	CALD1;CALD1;CALD1	5'UTR;5'UTR;5'UTR	OpenSea	chr7	134519692	0.885525	0.201319	-0.684207
cg14142047			OpenSea	chr3	31052252	0.878491	0.19429	-0.6842
cg18337432			OpenSea	chr6	139773781	0.873826	0.189673	-0.684153
cg25025727	ALOX5AP;ALOX5AP	Body;Body	OpenSea	chr13	31338135	0.927118	0.243031	-0.684087
cg09547024	TJP2;TJP2;TJP2;TJP2;TJP2;TJP2	TSS1500;TSS1500;5'UTR;Body;Body;Body	OpenSea	chr9	71819562	0.846815	0.162748	-0.684067
cg10580269			OpenSea	chr2	69056515	0.815137	0.13109	-0.684047
cg19211880	AMOTL2	Body	N_Shelf	chr3	134088357	0.867421	0.183406	-0.684015
cg21435924	ZNF341-AS1	Body	S_Shore	chr20	32380937	0.819602	0.135605	-0.683997
cg04102510	ITPKB	Body	OpenSea	chr1	226850741	0.918134	0.234232	-0.683902
cg15207436	LOC388282	TSS200	OpenSea	chr16	57844472	0.796893	0.112999	-0.683893
cg20571993	FRMD4A	Body	OpenSea	chr10	14003189	0.915813	0.231922	-0.68389
cg02042426	CEP135	TSS1500	N_Shore	chr4	56814290	0.854265	0.170406	-0.683859
cg05254554	GOSR2;GOSR2;GOSR2	Body;Body;Body	OpenSea	chr17	45006927	0.88512	0.201326	-0.683794
cg03566671	LOC100506403	Body	OpenSea	chr21	36849134	0.859083	0.175314	-0.68377
cg13554209	LAMA2;LAMA2	Body;Body	OpenSea	chr6	129822623	0.809582	0.125851	-0.68373
ch.1.152821083R			OpenSea	chr1	154554459	0.75223	0.0685531	-0.683677
cg08850641			OpenSea	chr17	66818270	0.885755	0.202079	-0.683676
cg21474679			OpenSea	chr20	6556562	0.807693	0.124059	-0.683633
cg02462818	SEPT10;SEPT10	Body;Body	N_Shelf	chr2	110367141	0.84385	0.160217	-0.683632
cg13553120	PEX14	Body	OpenSea	chr1	10577460	0.861764	0.178132	-0.683631
cg26442186	CTIF;CTIF	Body;Body	OpenSea	chr18	46307622	0.905618	0.221992	-0.683626
cg10281051			OpenSea	chr14	65140623	0.866086	0.182511	-0.683576
cg08663999			OpenSea	chr3	150089701	0.84042	0.156846	-0.683575
cg15266651			OpenSea	chr10	74397336	0.87134	0.187788	-0.683552
ch.2.85209317F			OpenSea	chr2	85355806	0.786344	0.102808	-0.683536
cg25119602			OpenSea	chr3	185739733	0.938887	0.255356	-0.68353
ch.5.96698337R			OpenSea	chr5	96672581	0.795137	0.111649	-0.683487
cg19485074			OpenSea	chr13	44933925	0.904582	0.221128	-0.683454
cg18256872			N_Shelf	chr6	13361049	0.924191	0.240772	-0.683419
cg14287814	LOC102723344	Body	OpenSea	chr15	63700045	0.849373	0.165978	-0.683396
ch.10.130844938F			OpenSea	chr10	130954948	0.741083	0.0577254	-0.683358
cg09589067	MSI2;MSI2	Body;Body	OpenSea	chr17	55596159	0.859662	0.17635	-0.683313
ch.1.4385290F			OpenSea	chr1	224974190	0.764835	0.0815732	-0.683262
cg11830461			OpenSea	chr20	49039858	0.891674	0.208446	-0.683228
cg13598864	POC1B;POC1B;POC1B;POC1B	Body;Body;Body;Body	OpenSea	chr12	89845783	0.739027	0.0558169	-0.68321
cg17827017	PLXNA2	Body	OpenSea	chr1	208333467	0.843214	0.160012	-0.683203
cg01963353	FKBP1A;FKBP1A;FKBP1A;FKBP1A-SDCBP2;SDCBP2-AS1;SDCBP2-AS1;SDCBP2-AS1	Body;Body;Body;Body;Body;Body;Body	OpenSea	chr20	1358875	0.915984	0.232818	-0.683166
cg17804825	CD69	TSS1500	OpenSea	chr12	9914086	0.885248	0.202135	-0.683113
cg25846427			OpenSea	chr1	236084275	0.899886	0.216814	-0.683072
cg01110155			OpenSea	chr18	9899324	0.885572	0.20253	-0.683042
cg11704582	CNNM2;CNNM2	Body;Body	OpenSea	chr10	104814269	0.827262	0.144228	-0.683034
cg00485203	DGKE	3'UTR	OpenSea	chr17	54945376	0.871771	0.188744	-0.683026
ch.2.2787684R	GPR39	Body	OpenSea	chr2	133314520	0.774436	0.0914108	-0.683025
cg06104132	AP1B1;AP1B1;AP1B1	5'UTR;5'UTR;5'UTR	OpenSea	chr22	29765675	0.850305	0.167308	-0.682997
cg06567322	CCDC141	Body	OpenSea	chr2	179701909	0.846847	0.163879	-0.682968
cg23053921			OpenSea	chr20	55563274	0.890106	0.207164	-0.682942
cg20827174			OpenSea	chr11	62195389	0.898451	0.215557	-0.682893
cg04656481			OpenSea	chr1	160696094	0.839884	0.157042	-0.682842
cg24287110	KLF6;KLF6;KLF6;KLF6	Body;Body;Body;Body	S_Shore	chr10	3824687	0.865697	0.182934	-0.682762
cg20065245			OpenSea	chr15	83761433	0.876788	0.194038	-0.68275
cg01833675	FAM124B;FAM124B	TSS200;TSS200	OpenSea	chr2	225266876	0.913574	0.230893	-0.682681
ch.3.2661134R			OpenSea	chr3	134020605	0.768972	0.0863057	-0.682667
cg14524764	MICALL1	TSS1500	N_Shore	chr22	38301236	0.885268	0.202617	-0.682651
cg21060420	PDE8B;PDE8B;PDE8B;PDE8B;PDE8B	Body;Body;Body;Body;Body	OpenSea	chr5	76520875	0.864434	0.181789	-0.682646
cg07748582	LOC100506457	Body	OpenSea	chr2	12443655	0.874487	0.19195	-0.682537
cg14630042	ITGA8;ITGA8;ITGA8;ITGA8	1stExon;1stExon;5'UTR;5'UTR	S_Shore	chr10	15762318	0.732455	0.0499242	-0.682531
cg14503399	CPQ	Body	OpenSea	chr8	97866363	0.918128	0.235602	-0.682525
ch.9.1169222R	ZCCHC6	Body	OpenSea	chr9	88939147	0.726627	0.0441032	-0.682523
ch.3.3584022R	ABCC5	Body	OpenSea	chr3	183668697	0.749553	0.0670466	-0.682507
cg04127075	FOXO3;FOXO3	Body;Body	OpenSea	chr6	108909893	0.787087	0.104626	-0.682461
cg04911139	KSR1	5'UTR	OpenSea	chr17	25871790	0.888622	0.206182	-0.682439
cg06892164	PKIB;PKIB;PKIB;PKIB;PKIB;PKIB	Body;Body;5'UTR;5'UTR;5'UTR;5'UTR	OpenSea	chr6	123033822	0.914774	0.232356	-0.682418
cg23882545	CASP8;CASP8;CASP8;CASP8;CASP8	5'UTR;5'UTR;5'UTR;5'UTR;TSS200	OpenSea	chr2	202122653	0.899332	0.216928	-0.682404
cg05876246			OpenSea	chr8	81831079	0.821231	0.13886	-0.682371
cg21510194			OpenSea	chr2	236172370	0.960185	0.277823	-0.682363
cg02561912	NFATC2;NFATC2;NFATC2	Body;Body;Body	N_Shore	chr20	50158202	0.869749	0.187482	-0.682267
cg05188400	DENND3	Body	OpenSea	chr8	142163807	0.940803	0.258552	-0.682251
cg23971182			OpenSea	chr8	107058373	0.888811	0.206563	-0.682248
cg20798375			OpenSea	chr4	23947535	0.857405	0.175168	-0.682237
cg17268189			OpenSea	chr1	20190559	0.915195	0.232965	-0.68223
cg02526950	MET;MET	5'UTR;5'UTR	OpenSea	chr7	116328089	0.848205	0.166069	-0.682136
cg17738841			OpenSea	chr2	31094363	0.768811	0.0867084	-0.682103
cg21506132			OpenSea	chr1	210050607	0.847221	0.165143	-0.682078
cg20941275			OpenSea	chr14	35860273	0.841278	0.159371	-0.681907
cg08926050			OpenSea	chr1	59639559	0.87486	0.193023	-0.681836
cg19131699	RPH3AL;RPH3AL;RPH3AL;RPH3AL	TSS1500;TSS1500;TSS1500;TSS1500	N_Shelf	chr17	202988	0.841073	0.159346	-0.681727
cg14016196	UBE2U	Body	OpenSea	chr1	64696898	0.790042	0.108351	-0.681691
cg07678517			OpenSea	chr2	5944014	0.861797	0.180107	-0.68169
cg16182447			OpenSea	chr11	69264617	0.861823	0.180134	-0.681689
cg14906193	GRIN2A;GRIN2A;GRIN2A	Body;Body;Body	OpenSea	chr16	9881878	0.923187	0.241517	-0.681669
cg27228130			OpenSea	chr3	65025852	0.920637	0.238989	-0.681648
cg09769060			OpenSea	chr22	20772541	0.768458	0.0868324	-0.681625
cg13891556			OpenSea	chr13	31419976	0.84046	0.158847	-0.681613
cg02143897	PARD3;PARD3;PARD3;PARD3;PARD3;PARD3;PARD3;PARD3;PARD3;PARD3;PARD3	Body;Body;Body;Body;Body;Body;Body;Body;Body;Body;Body	OpenSea	chr10	35010273	0.888516	0.206906	-0.68161
cg05572048			OpenSea	chr14	69181791	0.911648	0.230054	-0.681594
ch.3.69086826R			OpenSea	chr3	69004136	0.746907	0.0653368	-0.68157
cg08305942			OpenSea	chr16	79692354	0.938002	0.256478	-0.681525
cg17576661			OpenSea	chr11	88154940	0.754505	0.0729973	-0.681508
cg13270001	FTO	Body	OpenSea	chr16	53925870	0.797211	0.115717	-0.681494
cg06786578			OpenSea	chr20	13303732	0.880753	0.199294	-0.68146
cg11117361	LINC01331	Body	OpenSea	chr5	73679266	0.786884	0.105459	-0.681424
cg10873032	RBPMS;RBPMS;RBPMS;RBPMS	Body;Body;Body;Body	OpenSea	chr8	30278708	0.889366	0.208026	-0.68134
cg25295329			OpenSea	chr6	106348603	0.882644	0.201419	-0.681225
cg14754151	ANKRD27	5'UTR	N_Shelf	chr19	33162944	0.92522	0.244058	-0.681162
ch.21.43554353R			OpenSea	chr21	44729925	0.74182	0.0606832	-0.681137
cg13541977	ARID5B	Body	OpenSea	chr10	63805971	0.88699	0.205887	-0.681103
ch.3.1381988F	CADPS;CADPS;CADPS	Body;Body;Body	OpenSea	chr3	62666551	0.726731	0.0456343	-0.681097
cg06121784			OpenSea	chr15	51455502	0.769823	0.0887974	-0.681026
cg04953735	RPTOR;RPTOR	Body;Body	OpenSea	chr17	78652628	0.807169	0.126178	-0.68099
cg18655410	GSN;GSN;GSN;GSN;GSN;GSN;GSN	5'UTR;5'UTR;5'UTR;5'UTR;5'UTR;5'UTR;5'UTR	OpenSea	chr9	124042257	0.942432	0.261506	-0.680926
cg11875358			OpenSea	chr8	142032080	0.744831	0.0639061	-0.680925
cg11225090			OpenSea	chr4	185276573	0.929661	0.248785	-0.680876
cg08574558			N_Shore	chr5	76112996	0.861153	0.180282	-0.680871
ch.14.39207337F			OpenSea	chr14	40137586	0.716317	0.0355376	-0.68078
cg15776416	MUC4;MUC4;MUC4	Body;Body;Body	OpenSea	chr3	195529779	0.822368	0.141668	-0.6807
cg25865751	HIP1;HIP1	Body;Body	OpenSea	chr7	75226291	0.931096	0.250454	-0.680643
cg22946854	LAMB4	Body	OpenSea	chr7	107707165	0.758458	0.077927	-0.680531
cg12157761	UACA	Body	OpenSea	chr15	71005778	0.828604	0.148118	-0.680486
cg17913675	SNX20;LOC101927272;SNX20	3'UTR;TSS200;Body	OpenSea	chr16	50702614	0.764342	0.0838729	-0.680469
cg20636248			OpenSea	chr10	121439845	0.892281	0.211814	-0.680467
cg19797087	KLHL6;KLHL6	5'UTR;1stExon	OpenSea	chr3	183273442	0.93985	0.259389	-0.680461
ch.15.90570017R			OpenSea	chr15	92769013	0.72305	0.0425888	-0.680461
ch.17.1247542F	KPNB1	Body	OpenSea	chr17	45755671	0.780388	0.0999337	-0.680454
ch.4.13872363R			OpenSea	chr4	14263265	0.731381	0.0510911	-0.68029
cg00446900	PTPRE	5'UTR	OpenSea	chr10	129717806	0.901045	0.220761	-0.680284
ch.21.820555F			N_Shore	chr21	47720935	0.760499	0.0802197	-0.680279
cg13901620	GOT1;GOT1	ExonBnd;Body	OpenSea	chr10	101163635	0.912589	0.23236	-0.680229
ch.4.146002696F			OpenSea	chr4	145783246	0.719198	0.0390106	-0.680188
ch.9.1286602F	AUH	Body	OpenSea	chr9	93982668	0.780626	0.100488	-0.680139
cg15689991	RASSF3	Body	OpenSea	chr12	65019329	0.85437	0.174255	-0.680114
cg21450381			OpenSea	chr12	19836352	0.899993	0.219884	-0.680109
cg23804620			OpenSea	chr4	6690894	0.704522	0.0244699	-0.680053
cg12045277	MIR548F3	Body	OpenSea	chr1	218672469	0.865879	0.185846	-0.680034
cg20932259	WWC1;WWC1;WWC1	Body;Body;Body	OpenSea	chr5	167742063	0.882936	0.202905	-0.680032
cg03175302	EFNA5	Body	OpenSea	chr5	106806075	0.852863	0.172842	-0.680022
cg03262020	UNC13B	Body	S_Shelf	chr9	35164848	0.889215	0.209195	-0.68002
cg07265444	PION	Body	OpenSea	chr7	76956562	0.872958	0.192956	-0.680003
cg25694915	NOSTRIN;NOSTRIN;NOSTRIN;NOSTRIN	5'UTR;TSS200;TSS200;TSS200	OpenSea	chr2	169658981	0.879899	0.199914	-0.679985
cg02283126	CCNY;CCNY;CCNY;CCNY;CCNY	5'UTR;5'UTR;5'UTR;Body;Body	OpenSea	chr10	35710549	0.80512	0.125157	-0.679963
cg15414028	FAM107B	Body	N_Shore	chr10	14644188	0.85895	0.178991	-0.679959
cg16646465	SSH1;SSH1;SSH1	Body;Body;Body	OpenSea	chr12	109220337	0.823996	0.144135	-0.679861
cg11241750	GRAMD3	TSS1500	OpenSea	chr5	125694354	0.922802	0.242999	-0.679803
cg26428073	LATS1	TSS1500	S_Shore	chr6	150039728	0.843839	0.16404	-0.679799
ch.22.163059F	TOP3B	Body	OpenSea	chr22	22329486	0.795944	0.116174	-0.679771
cg09331790			OpenSea	chr11	61772128	0.927316	0.247554	-0.679762
cg15086256			OpenSea	chr2	222631916	0.889282	0.209576	-0.679706
cg04501557	MOGAT1	Body	OpenSea	chr2	223572638	0.920438	0.240744	-0.679694
cg06395778	RSAD1;RSAD1;RSAD1	ExonBnd;Body;Body	S_Shelf	chr17	48560076	0.740172	0.0604903	-0.679681
cg03852144	GLRX;GLRX	TSS1500;TSS1500	OpenSea	chr5	95159639	0.884382	0.204744	-0.679638
cg13925809			OpenSea	chr9	84646696	0.855272	0.175728	-0.679544
cg02774968			OpenSea	chr1	233041681	0.880883	0.20137	-0.679513
cg13898955	RAD51B;RAD51B;RAD51B	Body;Body;Body	OpenSea	chr14	68555990	0.779956	0.100509	-0.679448
ch.16.406779R	CLEC16A	Body	OpenSea	chr16	11063656	0.753307	0.0738619	-0.679445
cg27287833			OpenSea	chr7	93690314	0.816435	0.137089	-0.679346
cg14607332	RERE;RERE	Body;Body	OpenSea	chr1	8658322	0.909311	0.22997	-0.679342
cg14343652	FLJ43663;FLJ43663	Body;Body	N_Shore	chr7	130789013	0.853765	0.17443	-0.679335
cg01056400			OpenSea	chr2	208119426	0.848292	0.16896	-0.679332
cg08779252	NCOR2;NCOR2;NCOR2	Body;Body;Body	S_Shore	chr12	124875481	0.872883	0.193583	-0.6793
cg19649878			OpenSea	chr2	228520340	0.8952	0.215923	-0.679278
cg05681060	BNC2	3'UTR	OpenSea	chr9	16413753	0.891192	0.211918	-0.679274
cg00068391	RGS10;RGS10	Body;Body	OpenSea	chr10	121276320	0.818483	0.139246	-0.679238
ch.17.48901549F			OpenSea	chr17	51546550	0.754117	0.0748883	-0.679229
cg20706495			OpenSea	chr1	12222054	0.739262	0.0600372	-0.679225
cg03489181			OpenSea	chr10	72424633	0.895288	0.216072	-0.679216
cg10023324			OpenSea	chr3	149780400	0.914986	0.235792	-0.679194
cg04346909	ABCB11	Body	OpenSea	chr2	169792663	0.929579	0.250436	-0.679143
ch.1.4512450F	URB2	Body	OpenSea	chr1	229794078	0.722854	0.0437501	-0.679104
ch.3.15909166F			OpenSea	chr3	15934162	0.762404	0.0833244	-0.67908
cg03900257	RAPGEF1;RAPGEF1;RAPGEF1	Body;Body;Body	OpenSea	chr9	134543900	0.890849	0.211772	-0.679076
cg07584861	ATG7;ATG7;ATG7	Body;Body;Body	OpenSea	chr3	11551341	0.853214	0.17414	-0.679074
cg18960620	ORAI1	Body	S_Shelf	chr12	122067403	0.910809	0.231735	-0.679073
cg01191961			OpenSea	chr16	85256083	0.856474	0.177456	-0.679018
cg22261694	AIM1	Body	OpenSea	chr6	106967720	0.84929	0.17028	-0.67901
cg26013712	PIP4K2A	Body	OpenSea	chr10	22972662	0.864398	0.185407	-0.678991
cg01733904			OpenSea	chr13	110493045	0.892119	0.213162	-0.678958
cg18263166			OpenSea	chr7	92533866	0.819087	0.140133	-0.678954
cg26770202			OpenSea	chr18	46002523	0.753715	0.074771	-0.678944
cg21246698			OpenSea	chr6	3912364	0.893749	0.214812	-0.678937
cg09650138			N_Shore	chr10	75669095	0.74876	0.0698467	-0.678913
cg20859918			OpenSea	chr5	127174575	0.771214	0.0923858	-0.678829
ch.5.3315058R			OpenSea	chr5	173165015	0.722579	0.043791	-0.678788
ch.17.49865880R			OpenSea	chr17	52510881	0.729598	0.0508248	-0.678773
cg25452273	PPCDC;PPCDC;PPCDC;PPCDC;PPCDC;PPCDC;PPCDC	TSS200;TSS200;Body;Body;Body;Body;Body	OpenSea	chr15	75335524	0.792208	0.113478	-0.67873
cg06345712	MAML2	Body	OpenSea	chr11	95945853	0.872324	0.193613	-0.678712
cg10593028	EXPH5;EXPH5;EXPH5	1stExon;5'UTR;Body	OpenSea	chr11	108422791	0.888483	0.209789	-0.678694
ch.3.3261545R	GOLIM4	Body	OpenSea	chr3	167742416	0.733263	0.0546308	-0.678632
cg20201031			OpenSea	chr12	70447015	0.896545	0.217914	-0.678631
cg19519980			OpenSea	chr12	8142678	0.895113	0.216533	-0.678581
cg19859447	MYLK3;MYLK3	TSS200;5'UTR	OpenSea	chr16	46782381	0.77541	0.0968765	-0.678533
cg07091529	FAM49A	5'UTR	OpenSea	chr2	16804409	0.918744	0.240217	-0.678527
cg06991163	CRADD	Body	OpenSea	chr12	94179208	0.830927	0.152453	-0.678474
cg17664641			OpenSea	chr12	7830078	0.775806	0.0973654	-0.678441
cg26802256			OpenSea	chr7	4652765	0.767787	0.0893507	-0.678436
cg01666088	TG;SLA;SLA;SLA;SLA	Body;Body;Body;5'UTR;5'UTR	OpenSea	chr8	134104479	0.92587	0.247435	-0.678436
cg20446929			OpenSea	chr4	133493535	0.914322	0.235924	-0.678399
cg24524166			OpenSea	chr2	204443983	0.875069	0.19667	-0.678399
cg02394249	PLEKHG7	Body	OpenSea	chr12	93140078	0.921949	0.243608	-0.678341
cg13286437			S_Shelf	chr1	234738753	0.745429	0.0671015	-0.678328
cg05572167	SH2D2A;SH2D2A;SH2D2A;SH2D2A;SH2D2A;NTRK1	TSS1500;TSS200;TSS200;TSS200;TSS200;Body	S_Shelf	chr1	156786688	0.942952	0.264626	-0.678326
cg23397584			OpenSea	chr6	30726973	0.89928	0.220955	-0.678325
cg22192727	GRM7;GRM7	Body;Body	OpenSea	chr3	7351747	0.88492	0.206622	-0.678299
cg06607384	C14orf159;C14orf159;C14orf159;C14orf159;C14orf159	TSS1500;TSS1500;TSS1500;TSS1500;TSS1500	OpenSea	chr14	91579859	0.844793	0.16653	-0.678264
cg25291653			OpenSea	chr20	19867145	0.798611	0.120383	-0.678228
cg13658433	RFX1	5'UTR	N_Shelf	chr19	14113453	0.946263	0.268043	-0.678219
cg05654163	SLC39A2;SLC39A2	1stExon;5'UTR	OpenSea	chr14	21467502	0.90483	0.226622	-0.678208
ch.22.772318F	NAGA	Body	OpenSea	chr22	42460939	0.761663	0.0834826	-0.67818
cg16934485	MIR1207;PVT1	TSS1500;Body	OpenSea	chr8	129060714	0.88495	0.206772	-0.678178
cg11382054	PPFIBP1;PPFIBP1;PPFIBP1;PPFIBP1	5'UTR;5'UTR;5'UTR;5'UTR	OpenSea	chr12	27702393	0.806127	0.127949	-0.678178
ch.8.19126096F			OpenSea	chr8	19081816	0.739342	0.0612114	-0.678131
ch.20.741059R	DSN1;DSN1;DSN1;DSN1;DSN1	Body;Body;Body;Body;Body	OpenSea	chr20	35381238	0.729682	0.0515604	-0.678121
cg09402243	PLET1;PLET1	Body;ExonBnd	OpenSea	chr11	112126301	0.867007	0.189041	-0.677966
cg08234777	SLC2A1	Body	OpenSea	chr1	43397964	0.79173	0.113772	-0.677958
cg02219206			OpenSea	chr2	65034635	0.839872	0.16195	-0.677921
cg09397592	TMEM184B;TMEM184B;TMEM184B	Body;Body;Body	OpenSea	chr22	38626284	0.91369	0.235817	-0.677873
cg11986105			OpenSea	chr5	144741955	0.871681	0.193817	-0.677863
ch.5.2522686R	SPOCK1	Body	OpenSea	chr5	136687328	0.716022	0.0381606	-0.677861
cg00552255			OpenSea	chr15	94372815	0.872198	0.194397	-0.677801
cg13373343			OpenSea	chr1	95552972	0.788937	0.111151	-0.677786
cg09609116			OpenSea	chr4	124410274	0.844797	0.167044	-0.677753
ch.6.33611621F			OpenSea	chr6	33503643	0.728037	0.0502913	-0.677745
cg07237505	MEIS1	Body	OpenSea	chr2	66721911	0.855565	0.177836	-0.677729
cg21193484	PRKCH	Body	OpenSea	chr14	61938892	0.845818	0.168092	-0.677727
cg05202060	STXBP5-AS1	Body	OpenSea	chr6	147487654	0.932459	0.254788	-0.677671
cg13368983	CFLAR;CFLAR;CFLAR	Body;Body;Body	OpenSea	chr2	201995729	0.869205	0.191575	-0.67763
cg15209695	TMED10	Body	OpenSea	chr14	75614650	0.833304	0.155678	-0.677627
ch.2.132864912R			OpenSea	chr2	133148442	0.715351	0.0377816	-0.677569
cg09783427			S_Shelf	chr9	126105839	0.901278	0.223719	-0.67756
cg04838832	ADAMTS14;ADAMTS14	Body;Body	OpenSea	chr10	72502473	0.836189	0.158703	-0.677486
cg13454226	KLF6;KLF6;KLF6;KLF6	Body;Body;Body;Body	N_Shore	chr10	3823758	0.878026	0.20055	-0.677476
cg14125904	DNAI2;DNAI2	Body;Body	OpenSea	chr17	72278844	0.900559	0.223148	-0.67741
cg11380118	CMTM6	Body	OpenSea	chr3	32538516	0.904474	0.227065	-0.67741
cg15583980			OpenSea	chr6	138071186	0.846968	0.169595	-0.677373
cg13550401	NUDT1;NUDT1;NUDT1;NUDT1;NUDT1;NUDT1;NUDT1	Body;Body;Body;Body;Body;Body;Body	OpenSea	chr7	2288716	0.90346	0.226102	-0.677358
cg14536184			OpenSea	chr9	3732719	0.813496	0.136162	-0.677334
cg13328642	TTC7B	Body	OpenSea	chr14	91144251	0.818802	0.141492	-0.67731
cg14276262	PNKD;TMBIM1	Body;5'UTR	OpenSea	chr2	219151568	0.722976	0.045796	-0.67718
cg03746551			OpenSea	chr7	100973581	0.848928	0.171754	-0.677174
ch.2.4636382R	PSMD1	Body	OpenSea	chr2	232032866	0.724806	0.0476712	-0.677135
ch.13.531804F	AKAP11	Body	OpenSea	chr13	42879589	0.751072	0.0739468	-0.677125
cg24507760	LOC148696	Body	OpenSea	chr1	207992403	0.885361	0.208255	-0.677106
cg09998038			OpenSea	chr10	75654563	0.936026	0.258934	-0.677091
cg13585073	SMG5	Body	OpenSea	chr1	156221551	0.930398	0.253316	-0.677082
ch.1.829344F	SRRM1	Body	OpenSea	chr1	24983497	0.768657	0.0916143	-0.677043
ch.17.1364760R	CA10;CA10;CA10	Body;Body;Body	OpenSea	chr17	50113310	0.75728	0.0802475	-0.677032
cg07059925	EXPH5;EXPH5	TSS200;Body	OpenSea	chr11	108422936	0.750351	0.0733723	-0.676979
cg17777759	RAC1;RAC1	Body;Body	OpenSea	chr7	6425167	0.906934	0.229978	-0.676957
ch.2.226789810F			OpenSea	chr2	227081566	0.704674	0.0277249	-0.676949
cg17385190	SEC14L2;SEC14L2;SEC14L2;SEC14L2	Body;Body;Body;Body	OpenSea	chr22	30805058	0.833672	0.156756	-0.676916
cg08881019	LMNA;LMNA;LMNA	Body;Body;Body	OpenSea	chr1	156096178	0.74965	0.0729222	-0.676728
cg23884903			OpenSea	chr13	29156897	0.776127	0.0994223	-0.676704
cg14625354			OpenSea	chr5	67640411	0.848443	0.171821	-0.676622
ch.7.48734142F			OpenSea	chr7	48763596	0.774345	0.0977443	-0.676601
cg07340025			OpenSea	chr5	14926200	0.826599	0.149999	-0.6766
cg03513146			OpenSea	chr18	3306098	0.838989	0.162435	-0.676555
ch.13.628550F	LRCH1	Body	OpenSea	chr13	47320782	0.72703	0.0504843	-0.676546
cg20740711			OpenSea	chr2	113450279	0.738689	0.0622533	-0.676436
cg09499849	ACVR1;ACVR1	5'UTR;5'UTR	OpenSea	chr2	158695158	0.718862	0.0424696	-0.676392
cg05347500	LINC01094;LINC01094;LINC01094;LINC01094;LINC01094;LINC01094	Body;Body;Body;Body;Body;Body	OpenSea	chr4	79567681	0.900607	0.224218	-0.676389
cg22388897	LOC283575	Body	OpenSea	chr14	77508811	0.882059	0.205675	-0.676383
cg26118221			OpenSea	chr4	8262589	0.918672	0.242309	-0.676363
cg22143407			OpenSea	chr12	115808604	0.915698	0.239401	-0.676297
cg20697025			OpenSea	chr7	1553203	0.968149	0.291893	-0.676256
cg16504278	CLEC16A;CLEC16A	Body;Body	OpenSea	chr16	11199143	0.885503	0.209356	-0.676148
cg25167599			S_Shore	chr11	738054	0.902333	0.226204	-0.676129
cg09575532			OpenSea	chr3	43221763	0.76665	0.0905611	-0.676089
cg12081267	TMEM131	Body	OpenSea	chr2	98486185	0.873527	0.197439	-0.676088
cg11465931	MRC2	Body	S_Shore	chr17	60731885	0.911276	0.235242	-0.676034
cg05239310	CLMN	3'UTR	OpenSea	chr14	95651984	0.903046	0.227018	-0.676028
cg22642618	PLB1;PLB1	Body;Body	OpenSea	chr2	28806843	0.805407	0.129386	-0.676021
cg24270542	SPATA13;SPATA13	Body;Body	OpenSea	chr13	24844846	0.919486	0.243523	-0.675963
cg16711650			OpenSea	chr1	61039539	0.751616	0.0757048	-0.675911
cg00295135	BACH2;BACH2	3'UTR;3'UTR	OpenSea	chr6	90637695	0.924278	0.248367	-0.67591
ch.3.2059622R			OpenSea	chr3	103848004	0.737466	0.0615683	-0.675898
cg26074025			OpenSea	chr14	89467057	0.793347	0.117515	-0.675833
cg25644567	SPRED2;SPRED2;SPRED2	1stExon;5'UTR;Body	OpenSea	chr2	65593921	0.908374	0.23255	-0.675824
cg06731150	CACNB4;CACNB4;CACNB4;CACNB4	Body;Body;Body;Body	OpenSea	chr2	152699609	0.782175	0.106352	-0.675823
cg02640104			OpenSea	chr13	30476615	0.814894	0.139076	-0.675818
cg25859553			OpenSea	chr1	10519369	0.892524	0.216751	-0.675773
cg20944115			OpenSea	chr6	14713331	0.857591	0.18183	-0.675761
ch.17.2138644F	TBC1D16	Body	S_Shore	chr17	77985282	0.716521	0.0407704	-0.67575
ch.10.2676717R			OpenSea	chr10	125765348	0.719663	0.043919	-0.675744
cg26676534			OpenSea	chr4	187702884	0.807239	0.131526	-0.675712
cg24287140	CABLES1;CABLES1;CABLES1;CABLES1	Body;Body;Body;Body	OpenSea	chr18	20807400	0.910756	0.235063	-0.675694
cg08603359			OpenSea	chr12	50374871	0.914323	0.238635	-0.675688
cg06452234			OpenSea	chr12	10492301	0.890635	0.21498	-0.675655
cg22888528	TRIML1	Body	OpenSea	chr4	189066031	0.861022	0.185373	-0.675648
cg00541072			OpenSea	chr8	37495063	0.7546	0.0789696	-0.675631
cg11617816	NFATC2;NFATC2;NFATC2	3'UTR;3'UTR;Body	OpenSea	chr20	50010224	0.90811	0.232591	-0.675519
cg22199864	DNAJC1	Body	OpenSea	chr10	22233858	0.906994	0.231536	-0.675459
cg23768127	SHB	Body	OpenSea	chr9	38008499	0.81914	0.143734	-0.675406
cg24859127			OpenSea	chr11	34621977	0.821764	0.146396	-0.675368
cg14757738	C2orf43	Body	OpenSea	chr2	20928037	0.849085	0.173724	-0.675361
cg13278004	SP140L	TSS200	OpenSea	chr2	231191876	0.882388	0.207042	-0.675346
cg14453996	KCNH2;KCNH2	Body;Body	S_Shelf	chr7	150658228	0.806035	0.130695	-0.67534
cg15663753			OpenSea	chr3	55194524	0.911458	0.23612	-0.675338
cg03865600	PPFIBP2;PPFIBP2;PPFIBP2	TSS200;Body;Body	OpenSea	chr11	7626781	0.926352	0.251061	-0.675291
cg03283901			OpenSea	chr2	238111355	0.875793	0.200524	-0.675269
cg19623226			OpenSea	chr11	12108103	0.780358	0.1051	-0.675258
cg04872593			OpenSea	chr1	208097138	0.917436	0.242194	-0.675242
cg13911068	ANO2;ANO2	Body;Body	OpenSea	chr12	5695514	0.882252	0.207041	-0.675211
cg18969422			OpenSea	chr17	25568737	0.864408	0.189248	-0.67516
cg21628808	ALPK2	TSS200	OpenSea	chr18	56296334	0.80374	0.128628	-0.675112
cg14578275			OpenSea	chr1	30182568	0.895775	0.220685	-0.67509
cg20303331	PIP4K2B	Body	OpenSea	chr17	36945575	0.756771	0.0817122	-0.675059
cg08614689	LAMA2;LAMA2	Body;Body	OpenSea	chr6	129811815	0.771735	0.0966786	-0.675056
cg20158974			OpenSea	chr15	93716864	0.850223	0.175167	-0.675056
cg02714465			OpenSea	chr6	14384133	0.895867	0.220839	-0.675028
cg07918562	ERGIC1	Body	OpenSea	chr5	172297505	0.93003	0.255011	-0.675019
ch.2.1701371R	HK2	Body	OpenSea	chr2	75108364	0.751557	0.0765428	-0.675014
cg07830557	SH3GL1	Body	S_Shelf	chr19	4374239	0.845113	0.17022	-0.674893
cg01542452	INPP5A	Body	OpenSea	chr10	134389122	0.909148	0.234261	-0.674887
ch.7.141697R	GNA12	Body	OpenSea	chr7	2825048	0.784926	0.110078	-0.674848
cg22065526	OBSL1;INHA	TSS1500;TSS200	S_Shore	chr2	220436921	0.733841	0.058996	-0.674845
cg01358067			OpenSea	chr22	29219102	0.856094	0.18128	-0.674814
cg21794683	SSH2;SSH2;SSH2	Body;Body;Body	OpenSea	chr17	28246432	0.86894	0.194137	-0.674803
cg19594772	ADCY7	TSS200	OpenSea	chr16	50300289	0.792562	0.117816	-0.674747
cg20832054	CCNY;CCNY;CCNY;CCNY;CCNY	5'UTR;5'UTR;5'UTR;Body;Body	OpenSea	chr10	35759633	0.761752	0.0870243	-0.674728
cg10406289	SERP2	Body	OpenSea	chr13	44962706	0.756454	0.081754	-0.6747
cg25951430	SLC43A3;SLC43A3;SLC43A3	Body;Body;Body	N_Shore	chr11	57192432	0.867293	0.192686	-0.674607
cg24215776			N_Shore	chr11	65152051	0.871778	0.197205	-0.674573
cg09146060	COL28A1	Body	OpenSea	chr7	7456061	0.852593	0.178044	-0.674549
cg23581913	GGA2	Body	OpenSea	chr16	23516291	0.723401	0.0489652	-0.674435
cg10292482			OpenSea	chr12	47754652	0.808502	0.134091	-0.674411
cg01936132			OpenSea	chr6	14782174	0.913383	0.238977	-0.674406
cg01550554			OpenSea	chr13	97679310	0.925337	0.250933	-0.674404
cg23394259	DGKA;DGKA;DGKA;DGKA	5'UTR;5'UTR;5'UTR;5'UTR	S_Shore	chr12	56327037	0.881022	0.206632	-0.67439
cg07296960	BPGM;BPGM;BPGM	Body;Body;Body	OpenSea	chr7	134354698	0.875619	0.201267	-0.674352
cg11747616			OpenSea	chr3	193809149	0.809028	0.134685	-0.674343
cg25655489			OpenSea	chr5	57484208	0.863338	0.189016	-0.674322
cg11936313	TXNRD2	Body	OpenSea	chr22	19878734	0.870964	0.196656	-0.674308
cg21130113			OpenSea	chr3	193973396	0.864955	0.190668	-0.674287
cg06977984	FAM214A;FAM214A;FAM214A	TSS200;Body;Body	OpenSea	chr15	52944386	0.836014	0.161738	-0.674276
cg22461221			OpenSea	chr5	153196627	0.924504	0.250237	-0.674267
cg09114605			OpenSea	chr2	196478714	0.90534	0.231121	-0.674219
cg20093399	NAV2;NAV2;NAV2;NAV2	Body;Body;Body;Body	OpenSea	chr11	19882891	0.930015	0.255824	-0.674191
cg00606312	KMO	TSS200	OpenSea	chr1	241695616	0.833504	0.159342	-0.674162
cg04243922			OpenSea	chr8	29705945	0.764213	0.0900748	-0.674138
cg15179566			OpenSea	chr5	52021513	0.889702	0.215703	-0.673999
cg21777642	AGPAT4	Body	OpenSea	chr6	161650270	0.821366	0.147379	-0.673988
cg19082864	RYBP	Body	OpenSea	chr3	72462630	0.890638	0.216672	-0.673966
cg18483374	RXRA	Body	OpenSea	chr9	137264876	0.921919	0.248011	-0.673908
cg08079888			OpenSea	chr2	171013684	0.877536	0.203632	-0.673905
cg13299847			OpenSea	chr8	131654099	0.794184	0.120337	-0.673847
cg07687638			OpenSea	chr1	167766513	0.78268	0.108858	-0.673822
ch.16.1077096F	ZNF423	Body	OpenSea	chr16	49583512	0.70894	0.0352001	-0.67374
cg06874426	ABI3;GNGT2;ABI3	TSS200;TSS1500;TSS200	OpenSea	chr17	47287526	0.869555	0.195824	-0.673731
cg02935487			OpenSea	chr10	93432326	0.897942	0.224223	-0.673719
cg07581623	DPYSL2	Body	OpenSea	chr8	26498830	0.876642	0.20296	-0.673682
cg15078203			S_Shelf	chr2	20650041	0.786331	0.112684	-0.673647
cg01245567			OpenSea	chr4	189048735	0.877174	0.203534	-0.67364
cg07425204	PRKAR1A;PRKAR1A;PRKAR1A	5'UTR;5'UTR;5'UTR	S_Shelf	chr17	66511183	0.821635	0.148014	-0.673621
cg16894526	PXDN	Body	OpenSea	chr2	1721123	0.853553	0.179934	-0.67362
cg06031622	MANBAL;MANBAL	5'UTR;5'UTR	OpenSea	chr20	35923593	0.875086	0.201587	-0.673499
cg21593030			OpenSea	chr11	70952175	0.8458	0.172308	-0.673492
cg14791317	CTNND1;CTNND1;CTNND1;CTNND1;CTNND1;CTNND1;CTNND1;CTNND1;CTNND1;CTNND1;CTNND1;CTNND1;CTNND1;CTNND1;TMX2-CTNND1;CTNND1;CTNND1;CTNND1;CTNND1;CTNND1;CTNND1;CTNND1;CTNND1	Body;Body;Body;Body;Body;Body;Body;Body;Body;Body;Body;Body;Body;Body;Body;5'UTR;5'UTR;5'UTR;5'UTR;5'UTR;5'UTR;5'UTR;5'UTR	OpenSea	chr11	57559965	0.925712	0.25223	-0.673481
cg10500173	TACC1;TACC1;TACC1	5'UTR;Body;Body	OpenSea	chr8	38662868	0.906815	0.233378	-0.673437
cg00113096	NCKAP5;NCKAP5	Body;Body	OpenSea	chr2	134119805	0.898789	0.225358	-0.673431
cg12923436			OpenSea	chr8	84046482	0.820707	0.147312	-0.673395
cg08959423	CDC42EP3;CDC42EP3;CDC42EP3;CDC42EP3	5'UTR;5'UTR;5'UTR;5'UTR	OpenSea	chr2	37893054	0.852978	0.179613	-0.673364
cg00780501	LIMD1	Body	OpenSea	chr3	45688760	0.925504	0.252195	-0.673309
ch.21.25580530F			OpenSea	chr21	26658659	0.747318	0.0740285	-0.67329
cg05913590	JARID2;JARID2	Body;5'UTR	OpenSea	chr6	15443515	0.899077	0.225795	-0.673282
cg20043683	RBM4	Body	OpenSea	chr11	66427476	0.909004	0.23573	-0.673274
ch.11.38650081F			OpenSea	chr11	38693505	0.764548	0.0912767	-0.673272
cg04393278	EHD4	Body	OpenSea	chr15	42229011	0.906351	0.233081	-0.673269
cg25250968	NEDD9	5'UTR	OpenSea	chr6	11318770	0.87195	0.198717	-0.673233
cg13246468	LAPTM5	3'UTR	OpenSea	chr1	31205629	0.858074	0.184867	-0.673207
cg25605163	EGFL7;EGFL7;EGFL7;EGFL7	TSS200;TSS200;TSS200;Body	S_Shelf	chr9	139557250	0.974508	0.301307	-0.673201
ch.1.3651949R	PLA2G4A	Body	OpenSea	chr1	186910332	0.786203	0.113022	-0.673181
cg18363810	LOC101929710	Body	OpenSea	chr5	95595421	0.866278	0.193147	-0.673131
cg10111977			OpenSea	chr3	5058550	0.797204	0.124109	-0.673095
cg26391794			OpenSea	chr13	49323899	0.857125	0.184061	-0.673065
cg09232358			OpenSea	chr14	23015657	0.817432	0.144412	-0.673021
cg26429629	LOC257358	TSS200	OpenSea	chr5	169758391	0.74803	0.0751357	-0.672894
cg24155123	PCDHGA4;PCDHGC3;PCDHGA12;PCDHGA11;PCDHGA11;PCDHGA9;PCDHGA1;PCDHGB1;PCDHGB6;PCDHGB3;PCDHGB7;PCDHGA6;PCDHGA8;PCDHGA10;PCDHGA5;PCDHGB4;PCDHGC4;PCDHGA3;PCDHGA2;PCDHGA7;PCDHGB2;PCDHGC5;PCDHGB5;PCDHGC3	Body;Body;Body;Body;Body;Body;Body;Body;Body;Body;Body;Body;Body;Body;Body;Body;Body;Body;Body;Body;Body;Body;Body;Body	OpenSea	chr5	140887302	0.877019	0.204143	-0.672875
cg24969303			OpenSea	chr13	34216588	0.811253	0.138385	-0.672868
cg20092482	EIF3H	Body	OpenSea	chr8	117718605	0.85361	0.180829	-0.672781
ch.16.1427106R			OpenSea	chr16	65897409	0.787838	0.115067	-0.672771
cg27284693			OpenSea	chr1	167570711	0.818297	0.145571	-0.672726
cg07658508	SLC26A1	3'UTR	OpenSea	chr4	973177	0.96408	0.291365	-0.672715
ch.3.2859325R			OpenSea	chr3	143837205	0.786202	0.113547	-0.672655
cg04962892	VRK2;VRK2;VRK2;VRK2;VRK2;VRK2;VRK2;VRK2;VRK2	Body;Body;Body;Body;Body;Body;Body;Body;Body	OpenSea	chr2	58335178	0.90139	0.228758	-0.672632
cg21611187			OpenSea	chr4	38321009	0.748191	0.075575	-0.672616
cg06445366	RGS5;RGS5;RGS5;LOC101928404;RGS5	Body;Body;5'UTR;Body;5'UTR	OpenSea	chr1	163138086	0.871895	0.199288	-0.672607
cg09735268	PKNOX2	Body	OpenSea	chr11	125261096	0.860667	0.188074	-0.672593
cg27423071	ROCK2	Body	OpenSea	chr2	11380416	0.796401	0.123845	-0.672556
cg04940204			OpenSea	chr12	90221500	0.802652	0.130121	-0.672532
cg08111780			OpenSea	chr3	187495364	0.909583	0.237105	-0.672478
cg11025877	ANAPC13;ANAPC13;ANAPC13	5'UTR;5'UTR;5'UTR	N_Shelf	chr3	134202227	0.858399	0.185946	-0.672453
cg16826168			OpenSea	chr18	48762721	0.858381	0.185979	-0.672403
ch.6.44639052F			OpenSea	chr6	44531074	0.718117	0.0457198	-0.672397
cg06740136	LOC401286	Body	OpenSea	chr6	168070529	0.92732	0.254947	-0.672373
cg06398873			OpenSea	chr20	46122394	0.821781	0.149415	-0.672365
cg16793781			OpenSea	chr2	173558030	0.828491	0.156166	-0.672325
ch.21.366880F	URB1	Body	OpenSea	chr21	33747404	0.754531	0.0823359	-0.672195
cg19892286			OpenSea	chr9	127014114	0.910395	0.238208	-0.672187
ch.8.53573583F			OpenSea	chr8	53411030	0.702462	0.0302828	-0.672179
cg12415983			OpenSea	chr1	24593168	0.843582	0.171518	-0.672064
cg27319555	SLC38A11;SLC38A11	Body;Body	OpenSea	chr2	165767106	0.833802	0.161755	-0.672047
cg25416245	SKI	Body	OpenSea	chr1	2177909	0.868361	0.196351	-0.672009
cg05540662	ATXN1;ATXN1	5'UTR;5'UTR	OpenSea	chr6	16741371	0.898004	0.226003	-0.672
cg11568368			Island	chr13	31377146	0.763027	0.0910339	-0.671993
cg12997777			OpenSea	chr2	17042926	0.88284	0.210856	-0.671984
cg05099464	ARHGEF12	Body	OpenSea	chr11	120302922	0.861645	0.189677	-0.671968
cg02948188			S_Shelf	chr10	33272417	0.819046	0.147092	-0.671954
cg18203005	SLC38A11;SLC38A11	Body;Body	OpenSea	chr2	165755156	0.863872	0.191928	-0.671944
cg20045394			OpenSea	chr17	36184576	0.799874	0.127968	-0.671907
cg13664888			OpenSea	chr1	150586269	0.872461	0.200558	-0.671904
cg12786697	CEP192	Body	OpenSea	chr18	13052229	0.932788	0.260893	-0.671895
cg20942867	SLC9A1	3'UTR	OpenSea	chr1	27426144	0.7014	0.0295082	-0.671892
cg06060795			OpenSea	chr10	21695960	0.853974	0.182102	-0.671872
cg26020069	TRAM2	Body	OpenSea	chr6	52382441	0.728745	0.0568754	-0.67187
cg22939379			OpenSea	chr2	2669206	0.919339	0.24747	-0.67187
cg07276587	LINC00111	Body	OpenSea	chr21	43105008	0.817576	0.145719	-0.671857
cg07637516	MXI1;MXI1	Body;5'UTR	S_Shelf	chr10	111974273	0.852835	0.181005	-0.67183
cg12229394	ZNF365;ZNF365	Body;5'UTR	OpenSea	chr10	64398006	0.856033	0.184381	-0.671652
cg24089111	SARM1;VTN	TSS1500;TSS200	N_Shore	chr17	26697498	0.862266	0.19065	-0.671616
cg19920761			S_Shelf	chr17	15247261	0.869809	0.198247	-0.671562
cg16058220	CDC42BPB	Body	OpenSea	chr14	103490442	0.862355	0.190918	-0.671437
cg15288366	ANKRD55	Body	OpenSea	chr5	55471405	0.876769	0.20534	-0.671429
cg03450749			OpenSea	chr11	94658955	0.871565	0.200142	-0.671423
cg05609555	LINC01599	Body	OpenSea	chr14	50528641	0.825958	0.154536	-0.671422
cg13865573			OpenSea	chr2	192722358	0.869852	0.198478	-0.671374
cg03758633			OpenSea	chr16	51611768	0.801423	0.130052	-0.67137
ch.3.5198520F			OpenSea	chr3	5223520	0.724761	0.0533959	-0.671365
cg20334877	VAT1	Body	N_Shore	chr17	41172326	0.831432	0.16007	-0.671362
cg10969521	RUNX1	Body	OpenSea	chr21	36355537	0.832113	0.160756	-0.671357
cg09583317	ANKMY1;DUSP28	TSS1500;3'UTR	S_Shore	chr2	241501310	0.911783	0.240563	-0.671221
cg24390961	LINC01094;LINC01094;LINC01094;LINC01094;LINC01094;LINC01094	TSS200;TSS200;TSS200;TSS200;TSS200;TSS200	OpenSea	chr4	79567131	0.858694	0.187509	-0.671184
cg07202214	LRRC32;LRRC32	5'UTR;TSS200	N_Shore	chr11	76381081	0.757882	0.0867165	-0.671166
cg04651370			OpenSea	chr20	11229696	0.820327	0.149206	-0.671122
cg22218709	FOXK1	Body	S_Shore	chr7	4723740	0.899034	0.228007	-0.671027
cg21174806	DOPEY2	Body	OpenSea	chr21	37607500	0.863129	0.192164	-0.670965
ch.2.38819824R			OpenSea	chr2	38966320	0.760519	0.0895906	-0.670929
cg22700686	S100A2	TSS1500	OpenSea	chr1	153538764	0.838789	0.167887	-0.670902
ch.15.427045F	LOC729082	Body	OpenSea	chr15	41584933	0.787338	0.116514	-0.670824
cg22328837	RUNX2;RUNX2;RUNX2	Body;Body;Body	OpenSea	chr6	45422120	0.848937	0.178119	-0.670818
cg03414575	STAM;STAM	Body;Body	OpenSea	chr10	17697601	0.901433	0.230638	-0.670795
cg06958636	EFCAB2;EFCAB2;EFCAB2	Body;Body;Body	OpenSea	chr1	245255197	0.875247	0.204458	-0.670789
cg25809059	ZNF710	5'UTR	OpenSea	chr15	90581649	0.814201	0.143415	-0.670786
cg23133335	LOC100507156;LOXL2	TSS1500;Body	OpenSea	chr8	23193466	0.908282	0.237524	-0.670758
cg20997710			OpenSea	chr7	3304614	0.819117	0.148391	-0.670726
cg24300995			OpenSea	chr1	56899850	0.834379	0.163775	-0.670604
cg02986933	EMP1;EMP1	1stExon;5'UTR	OpenSea	chr12	13349638	0.864728	0.194126	-0.670602
ch.5.682918R			OpenSea	chr5	31726914	0.726647	0.0560689	-0.670578
cg12753032	IRF2BP2;IRF2BP2	3'UTR;3'UTR	N_Shore	chr1	234742404	0.853802	0.183224	-0.670578
cg10905486	DSE;DSE	5'UTR;5'UTR	OpenSea	chr6	116714003	0.916997	0.246427	-0.67057
cg02978097			OpenSea	chr16	86134547	0.741054	0.0705069	-0.670547
cg05785038			OpenSea	chr15	71095088	0.87589	0.205467	-0.670422
cg19770281			OpenSea	chr3	132261993	0.857055	0.186659	-0.670396
cg07739604	NCOR2;NCOR2	Body;Body	S_Shore	chr12	124950990	0.883795	0.213409	-0.670386
cg00405044			OpenSea	chr2	60610531	0.851337	0.180961	-0.670376
cg06148273	XRCC4;XRCC4;XRCC4	Body;Body;Body	OpenSea	chr5	82602600	0.869568	0.199205	-0.670363
ch.6.3333851R			OpenSea	chr6	167456425	0.720079	0.0497304	-0.670349
cg06604196	LINC01586;LINC01586	Body;Body	OpenSea	chr15	89130077	0.892497	0.222188	-0.670309
cg05657236			OpenSea	chr20	1842208	0.897045	0.226747	-0.670298
cg08988364	SLC9A9	Body	OpenSea	chr3	143566850	0.746786	0.076492	-0.670294
cg18274125	MAPK10;MAPK10;MAPK10;MAPK10	Body;Body;Body;Body	OpenSea	chr4	86958165	0.836696	0.166428	-0.670267
cg22147960			OpenSea	chr3	104325850	0.926095	0.255932	-0.670162
cg22400700	MYLK;MYLK;MYLK;MYLK	Body;Body;Body;Body	OpenSea	chr3	123508976	0.894851	0.224781	-0.67007
cg19082496			S_Shelf	chr1	33899352	0.840067	0.170058	-0.67001
cg05082258	CAPN14	5'UTR	OpenSea	chr2	31430929	0.806579	0.136609	-0.669971
cg22366901	RCAN1;RCAN1;RCAN1	Body;Body;5'UTR	OpenSea	chr21	35909309	0.858956	0.188994	-0.669962
ch.1.162671525R			OpenSea	chr1	164404901	0.740399	0.0704937	-0.669905
ch.17.71764510F			OpenSea	chr17	74252915	0.713645	0.0437738	-0.669872
cg25920381	PLA2G6;PLA2G6;PLA2G6	Body;Body;Body	OpenSea	chr22	38539629	0.92669	0.256849	-0.669841
cg13663149			OpenSea	chr20	7822773	0.882627	0.212859	-0.669768
cg16696646	AKAP10	Body	OpenSea	chr17	19861616	0.80049	0.13074	-0.66975
cg10351275			OpenSea	chr6	139861629	0.821067	0.151338	-0.669729
cg00382999	NCK1	Body	OpenSea	chr3	136649333	0.883051	0.213322	-0.669729
cg06108459	PTK7;PTK7;PTK7;PTK7	Body;Body;Body;Body	OpenSea	chr6	43089049	0.922608	0.252933	-0.669675
cg23723410			OpenSea	chr1	59486037	0.848728	0.179076	-0.669653
cg09646919	BACE1;BACE1;BACE1;BACE1	TSS1500;TSS1500;TSS1500;TSS1500	S_Shore	chr11	117188226	0.920043	0.250405	-0.669638
ch.19.16251119F			OpenSea	chr19	16390119	0.699565	0.0299467	-0.669618
cg02560069			OpenSea	chr15	39425615	0.840429	0.170833	-0.669596
cg24650915	SIL1;SIL1	Body;Body	OpenSea	chr5	138299677	0.878995	0.209399	-0.669596
cg09959377			S_Shore	chr4	175445652	0.841042	0.171483	-0.669559
cg22642477	NLRP1;NLRP1;NLRP1;NLRP1;NLRP1	TSS1500;TSS1500;TSS1500;TSS1500;TSS1500	OpenSea	chr17	5488162	0.895492	0.225955	-0.669536
cg01620164	FIGN	Body	N_Shelf	chr2	164590272	0.929726	0.260192	-0.669534
cg11206506			OpenSea	chr18	28509936	0.908102	0.238574	-0.669528
cg22140834	HIPK2;HIPK2	Body;Body	OpenSea	chr7	139336262	0.834178	0.164663	-0.669516
cg09884146	SPRED2;SPRED2;SPRED2	5'UTR;1stExon;Body	OpenSea	chr2	65593908	0.918799	0.249289	-0.66951
cg15069849	NUAK1	Body	OpenSea	chr12	106468903	0.898512	0.229089	-0.669424
cg23361265	TTC19	Body	OpenSea	chr17	15917660	0.84915	0.179733	-0.669418
cg03232465	SLC27A1	Body	N_Shore	chr19	17610785	0.871973	0.202576	-0.669397
cg00248115	MAGI1;MAGI1;MAGI1	Body;Body;Body	OpenSea	chr3	65923039	0.930347	0.26103	-0.669317
cg12084285			OpenSea	chr2	139880475	0.892894	0.223643	-0.669251
cg08526062	ZMIZ1	5'UTR	OpenSea	chr10	80915186	0.828192	0.159009	-0.669182
cg08715148	LOC101927686	Body	OpenSea	chr6	113953839	0.858123	0.189009	-0.669114
cg18625738			OpenSea	chr1	110448986	0.926229	0.257211	-0.669018
cg03125765	GATSL3	TSS1500	S_Shore	chr22	30686808	0.804574	0.135592	-0.668982
cg17825194	NCOR2;NCOR2	Body;Body	OpenSea	chr12	124864681	0.81049	0.141569	-0.668921
ch.17.1679671R			OpenSea	chr17	63280391	0.713761	0.0449082	-0.668853
cg04334496			OpenSea	chr6	133953605	0.823195	0.154343	-0.668852
cg10717472	SYT9	Body	OpenSea	chr11	7458031	0.821515	0.152765	-0.66875
cg23729691	GRAP2;GRAP2;GRAP2;GRAP2;GRAP2	Body;Body;Body;Body;Body	OpenSea	chr22	40357596	0.88197	0.213262	-0.668707
cg05008948	ZNF655;ZNF655;ZNF655;ZNF655;ZNF655;ZNF655;ZNF655;ZNF655	Body;Body;Body;Body;Body;Body;Body;Body	S_Shelf	chr7	99160714	0.90134	0.232635	-0.668706
cg06202829	ITFG1;ITFG1	Body;Body	OpenSea	chr16	47426181	0.924279	0.255583	-0.668696
cg12548555	EML4;EML4	Body;Body	OpenSea	chr2	42411128	0.900707	0.232017	-0.66869
cg04109822	NFATC2;NFATC2;NFATC2	Body;Body;Body	N_Shore	chr20	50158057	0.798346	0.129671	-0.668675
ch.4.68771941F			OpenSea	chr4	69089346	0.704941	0.0362923	-0.668648
ch.15.84283968F			OpenSea	chr15	86482964	0.698969	0.0303881	-0.668581
cg19370181			OpenSea	chr7	27299952	0.918068	0.249506	-0.668562
cg21890241			OpenSea	chr4	112913182	0.855971	0.187474	-0.668497
cg19414189	GTDC1;GTDC1;GTDC1;GTDC1;GTDC1;GTDC1;GTDC1	Body;Body;Body;Body;Body;Body;Body	OpenSea	chr2	144895805	0.907115	0.238749	-0.668366
cg07780528	FXYD1;FXYD1	5'UTR;TSS200	N_Shelf	chr19	35630334	0.891072	0.222787	-0.668285
cg06510642	SP140L;SP140L;SP140L	TSS200;TSS200;TSS200	OpenSea	chr2	231191880	0.930683	0.262399	-0.668284
ch.1.234734F	ACOT7;ACOT7;ACOT7;ACOT7	Body;Body;Body;Body	OpenSea	chr1	6373420	0.796235	0.127961	-0.668274
cg16206405			S_Shelf	chr19	56673751	0.87943	0.211305	-0.668125
cg10714222	NTF3	Body	OpenSea	chr12	5566172	0.779157	0.111061	-0.668096
cg10776635			OpenSea	chr21	43084464	0.753998	0.0860296	-0.667969
cg25070639	VAT1	Body	N_Shelf	chr17	41170693	0.90784	0.239948	-0.667893
cg19876079			OpenSea	chr1	31392443	0.842738	0.174862	-0.667876
cg05439713	LINC01356	Body	OpenSea	chr1	113384082	0.860348	0.192484	-0.667865
cg05732336	PDE4D;PDE4D;PDE4D	Body;Body;Body	OpenSea	chr5	58904885	0.890481	0.222625	-0.667856
ch.17.2196713R	AATK	Body	OpenSea	chr17	79124036	0.694226	0.026389	-0.667837
cg05571063			OpenSea	chr16	86980091	0.764496	0.096661	-0.667835
cg13765004	NOVA2	Body	S_Shelf	chr19	46459462	0.718785	0.0510535	-0.667731
cg05330955			OpenSea	chr20	32731890	0.897907	0.230184	-0.667724
cg04837920			OpenSea	chr8	81279298	0.876841	0.209175	-0.667666
cg16029189			N_Shelf	chr1	201504437	0.834834	0.167191	-0.667643
cg11832395			S_Shelf	chr5	178057845	0.912726	0.245097	-0.667629
cg02858512	SMG6;SMG6	Body;Body	OpenSea	chr17	1992954	0.840108	0.172499	-0.66761
cg11100795	AP3B1	Body	OpenSea	chr5	77583915	0.837893	0.170287	-0.667606
cg08022890	RARRES1;RARRES1	Body;Body	OpenSea	chr3	158440928	0.757605	0.0900832	-0.667522
ch.16.1630026F			OpenSea	chr16	72492804	0.713442	0.0459486	-0.667494
cg16745930	HPSE2;HPSE2;HPSE2;HPSE2	3'UTR;Body;Body;Body	OpenSea	chr10	100220809	0.910542	0.243081	-0.66746
cg21241410			OpenSea	chr2	43267816	0.903215	0.235772	-0.667443
cg16540258			OpenSea	chr12	27975175	0.799033	0.131603	-0.66743
cg00275828	KRTAP2-4	TSS1500	OpenSea	chr17	39222690	0.909405	0.241981	-0.667424
cg14133945			OpenSea	chr11	60809985	0.864949	0.197548	-0.667401
ch.14.43720575R			OpenSea	chr14	44650825	0.743268	0.0758816	-0.667386
ch.16.71108803R			OpenSea	chr16	72551302	0.7108	0.0434633	-0.667336
cg22556003			OpenSea	chr5	31386439	0.93155	0.264232	-0.667318
cg21147203			S_Shelf	chr5	134529659	0.895412	0.228103	-0.667309
cg06295044			OpenSea	chr6	113817663	0.894945	0.227659	-0.667287
cg11454468	PCOLCE2	Body	OpenSea	chr3	142569221	0.909822	0.242554	-0.667268
cg25333797	IGSF3;IGSF3;IGSF3	1stExon;5'UTR;5'UTR	N_Shore	chr1	117209196	0.777944	0.110678	-0.667266
cg11220502	EFNB2	Body	S_Shore	chr13	107146071	0.891074	0.223827	-0.667247
cg11422446	ELMO1;ELMO1	5'UTR;5'UTR	OpenSea	chr7	37434016	0.879002	0.211827	-0.667175
cg18774154			OpenSea	chr2	126504079	0.818831	0.151657	-0.667174
cg16001422	PLEC1;PLEC1;PLEC1;PLEC1	Body;Body;Body;Body	N_Shore	chr8	145022842	0.905905	0.238841	-0.667063
cg13947609	RAPGEF4;RAPGEF4;RAPGEF4;RAPGEF4	Body;Body;Body;Body	OpenSea	chr2	173786457	0.865574	0.198547	-0.667027
cg00664697			OpenSea	chr16	80061290	0.716956	0.0499931	-0.666963
cg11546251	ZNF552	Body	N_Shelf	chr19	58322078	0.892439	0.225553	-0.666886
ch.4.58247647F			OpenSea	chr4	58552890	0.735476	0.0687288	-0.666748
cg12046729	MAP2K4;MAP2K4	Body;Body	OpenSea	chr17	11993376	0.862848	0.19611	-0.666738
cg26118943	SNX18;SNX18;SNX18;SNX18	1stExon;Body;3'UTR;Body	S_Shore	chr5	53816563	0.717326	0.0506458	-0.66668
cg07473808	CDK6;CDK6	Body;Body	OpenSea	chr7	92439257	0.793138	0.126459	-0.666678
cg08787401	EPHA4	Body	OpenSea	chr2	222383520	0.865322	0.198739	-0.666583
cg23987336			OpenSea	chr17	7959907	0.824922	0.158356	-0.666567
cg19376375			OpenSea	chr5	74231084	0.917755	0.251223	-0.666531
cg08817720			OpenSea	chr9	98145798	0.878543	0.212019	-0.666523
cg26656658	P2RX7	Body	OpenSea	chr12	121615078	0.913054	0.246541	-0.666513
cg04226884	MARCH2;MARCH2;MARCH2	Body;Body;Body	OpenSea	chr19	8489103	0.778757	0.112259	-0.666498
cg19653282	TMCC3	Body	OpenSea	chr12	95009858	0.872502	0.206057	-0.666445
cg09680007	S100A3	TSS200	OpenSea	chr1	153521909	0.80474	0.138302	-0.666438
cg14268695			OpenSea	chr20	23137044	0.922729	0.256353	-0.666376
cg18122181			OpenSea	chr3	149798258	0.845311	0.178946	-0.666364
cg00549805	PTK2;PTK2;PTK2	Body;5'UTR;5'UTR	OpenSea	chr8	141901711	0.821487	0.155126	-0.666361
cg17406209			OpenSea	chr10	43913622	0.906605	0.24025	-0.666355
cg02347255	MAML3	Body	N_Shelf	chr4	140778415	0.721892	0.0555928	-0.666299
cg08110653			OpenSea	chr6	68340213	0.813821	0.147541	-0.66628
cg26156007			OpenSea	chr7	112055215	0.886174	0.219906	-0.666268
cg01949002	SKI	Body	OpenSea	chr1	2203589	0.743183	0.0769228	-0.66626
cg18380280	MBNL2;MBNL2;MBNL2	5'UTR;5'UTR;5'UTR	OpenSea	chr13	97879261	0.80575	0.139526	-0.666224
ch.2.4964537R	HDLBP;HDLBP	Body;Body	OpenSea	chr2	242189929	0.716025	0.0498175	-0.666207
cg11640529	PKIG;PKIG;PKIG;PKIG	5'UTR;5'UTR;5'UTR;5'UTR	OpenSea	chr20	43180850	0.890868	0.224664	-0.666205
cg27366749			OpenSea	chr13	43099397	0.919445	0.253253	-0.666193
cg17295281	DPH5;DPH5;DPH5	Body;Body;Body	OpenSea	chr1	101468471	0.85646	0.190356	-0.666104
cg25396518			OpenSea	chr7	89450	0.785817	0.119721	-0.666095
ch.10.2774258R	DOCK1	Body	OpenSea	chr10	129113226	0.703488	0.0374003	-0.666087
ch.5.2235120R	CEP120;CEP120	Body;Body	OpenSea	chr5	122721651	0.806515	0.14045	-0.666066
cg09433910	WDR81;WDR81;WDR81	TSS1500;Body;5'UTR	N_Shore	chr17	1626509	0.889887	0.223853	-0.666034
cg21632267	A4GALT	5'UTR	OpenSea	chr22	43111174	0.87298	0.206959	-0.66602
cg19406796	RNU6-66P	Body	OpenSea	chr19	46775226	0.894604	0.228674	-0.66593
cg15342214	HSPG2;HSPG2	Body;Body	OpenSea	chr1	22231571	0.851827	0.185903	-0.665924
cg11424213	JAK1	5'UTR	OpenSea	chr1	65400113	0.89243	0.226573	-0.665856
cg07830269	FMN2	Body	OpenSea	chr1	240363446	0.921507	0.255666	-0.665841
cg03387871			OpenSea	chr11	69079670	0.940302	0.274472	-0.66583
cg25482874	CACNG6;CACNG6;CACNG6	Body;Body;Body	N_Shelf	chr19	54511730	0.817115	0.151297	-0.665818
cg24587305	SHB	Body	OpenSea	chr9	38026422	0.714166	0.0483722	-0.665794
cg05037622	JPH2;JPH2	TSS1500;TSS1500	OpenSea	chr20	42817602	0.833875	0.168122	-0.665753
cg24007847			OpenSea	chr11	75094412	0.791641	0.125922	-0.665719
cg14097786			OpenSea	chr1	8137482	0.820066	0.154372	-0.665694
cg27376024	LGALS12;LGALS12;LGALS12;LGALS12;LGALS12;LGALS12	5'UTR;1stExon;5'UTR;1stExon;1stExon;5'UTR	OpenSea	chr11	63273565	0.818326	0.152632	-0.665694
cg04772795	WISP1;WISP1;WISP1;WISP1;WISP1	Body;Body;Body;Body;Body	OpenSea	chr8	134228900	0.88111	0.215422	-0.665688
cg08448786	TSPAN14;TSPAN14	Body;Body	OpenSea	chr10	82258519	0.860072	0.194429	-0.665643
cg03323924			OpenSea	chr14	69104374	0.810983	0.145409	-0.665574
cg18896948	DPH6-AS1	Body	OpenSea	chr15	35965389	0.892923	0.227375	-0.665548
cg06083624			OpenSea	chr2	101197565	0.9159	0.250356	-0.665544
cg08868697			OpenSea	chr20	52750124	0.779799	0.114275	-0.665524
cg02620977			OpenSea	chr20	23084096	0.912897	0.2474	-0.665497
cg05791850			OpenSea	chr12	98765303	0.903646	0.23815	-0.665497
cg19611163	MYLK;MYLK;MYLK;MYLK	Body;Body;Body;Body	OpenSea	chr3	123411211	0.772634	0.107156	-0.665479
cg25691442	TPM1;TPM1;TPM1;TPM1;TPM1;TPM1;TPM1	Body;Body;Body;Body;Body;Body;Body	OpenSea	chr15	63345512	0.824674	0.159232	-0.665442
cg09883830			OpenSea	chr11	121916287	0.932117	0.266678	-0.66544
cg03482963			OpenSea	chr4	19731691	0.920713	0.255283	-0.66543
cg09287303	GSR;GSR;GSR;GSR	Body;Body;Body;Body	OpenSea	chr8	30580630	0.792134	0.126704	-0.66543
ch.2.74109570F			OpenSea	chr2	74256062	0.722162	0.0567746	-0.665387
cg24161080	FHOD3;FHOD3;FHOD3	Body;Body;Body	OpenSea	chr18	33889787	0.911648	0.246286	-0.665362
cg04661976			OpenSea	chr20	17830725	0.927887	0.262547	-0.66534
cg18973847	SIPA1L1;SIPA1L1	5'UTR;5'UTR	OpenSea	chr14	72022562	0.913177	0.247842	-0.665336
cg02948295	AIG1;AIG1;AIG1;AIG1	Body;Body;Body;Body	OpenSea	chr6	143485938	0.886174	0.220846	-0.665328
cg12075145			OpenSea	chr12	76977893	0.891167	0.225841	-0.665326
cg10106857	ATXN1;ATXN1	Body;Body	OpenSea	chr6	16320655	0.916667	0.251391	-0.665277
cg15456617			OpenSea	chr3	14658918	0.923119	0.257874	-0.665245
cg05220879			OpenSea	chr22	27928014	0.856101	0.19086	-0.665241
cg00165647			OpenSea	chr7	137942340	0.908799	0.243567	-0.665232
cg21757266	FLT1	Body	OpenSea	chr13	28896815	0.90696	0.241746	-0.665213
cg21340588			OpenSea	chr14	69246938	0.778782	0.113578	-0.665204
cg12724001	RUNX1	Body	OpenSea	chr21	36368835	0.73102	0.06582	-0.6652
cg27240317			OpenSea	chr8	117363782	0.88068	0.215497	-0.665183
cg20947017			OpenSea	chr3	32499796	0.907829	0.242649	-0.66518
cg19255608	S100A16	5'UTR	OpenSea	chr1	153581655	0.796721	0.131562	-0.665159
cg11711432			OpenSea	chr12	92947389	0.785274	0.120128	-0.665146
cg23768790	RBM47	5'UTR	OpenSea	chr4	40579526	0.924897	0.259785	-0.665112
ch.9.38721634R			OpenSea	chr9	38731634	0.701457	0.0363765	-0.66508
cg19485002			OpenSea	chr1	220670707	0.813714	0.148663	-0.665051
cg05925497	FLJ32810	Body	OpenSea	chr11	100734094	0.873221	0.208197	-0.665025
cg02583618			OpenSea	chr16	54407990	0.935288	0.270271	-0.665017
ch.10.2028498F	ALDH18A1;ALDH18A1	Body;Body	OpenSea	chr10	97407279	0.769753	0.10475	-0.665003
cg26719625	TRPV2	Body	OpenSea	chr17	16322482	0.941387	0.276417	-0.66497
cg00214628			OpenSea	chr17	46583511	0.891609	0.226654	-0.664955
cg27614534	ALPK2	TSS1500	OpenSea	chr18	56296496	0.731647	0.0667026	-0.664944
cg07144560			OpenSea	chr5	148865756	0.843531	0.178604	-0.664927
cg08386625	CLCN3;CLCN3;CLCN3;CLCN3	TSS200;Body;Body;Body	OpenSea	chr4	170581176	0.793016	0.128105	-0.66491
ch.16.61261808F			OpenSea	chr16	62704307	0.719125	0.054258	-0.664867
cg13628367	ABCA13	Body	OpenSea	chr7	48429659	0.828792	0.164029	-0.664763
cg16239717			OpenSea	chr17	45028811	0.87441	0.209654	-0.664756
cg19356098			OpenSea	chr9	90328711	0.843608	0.178885	-0.664723
cg14305183	MGLL;MGLL;MGLL	Body;Body;Body	OpenSea	chr3	127522646	0.891851	0.227128	-0.664723
cg14935811			OpenSea	chr12	47755390	0.803979	0.139266	-0.664713
cg13058623			OpenSea	chr1	233040477	0.843648	0.179006	-0.664642
ch.7.38331565R			OpenSea	chr7	38365040	0.721469	0.0568352	-0.664634
cg01504447	HMGB1	TSS1500	OpenSea	chr13	31041221	0.835166	0.170658	-0.664509
cg14837810	ANKEF1;ANKEF1;ANKEF1;SNAP25-AS1	5'UTR;Body;Body;Body	OpenSea	chr20	10021017	0.878901	0.21444	-0.664461
cg20207624			OpenSea	chr8	17347112	0.834449	0.170046	-0.664404
cg24503369	SLC8A1;SLC8A1;SLC8A1;SLC8A1	Body;Body;Body;Body	OpenSea	chr2	40599006	0.839531	0.175157	-0.664374
cg11596902			OpenSea	chr11	123324834	0.907964	0.243624	-0.66434
cg03998264	ATF7;ATF7;ATF7	Body;Body;Body	OpenSea	chr12	53932355	0.922668	0.25834	-0.664328
cg11858226			OpenSea	chr7	2548262	0.921101	0.256789	-0.664312
cg18476689			N_Shelf	chr5	32581687	0.83027	0.165978	-0.664292
cg07617394			OpenSea	chr20	6690692	0.852419	0.188129	-0.664291
ch.10.80205838R			OpenSea	chr10	80535832	0.726044	0.0617614	-0.664283
cg02745141			OpenSea	chr15	71389301	0.847866	0.183586	-0.66428
cg18268266			OpenSea	chr2	85937909	0.918408	0.254179	-0.664229
cg15975806			OpenSea	chr13	110319607	0.942972	0.278774	-0.664198
cg13173898	CTPS	Body	OpenSea	chr1	41469587	0.924183	0.259998	-0.664185
cg19448587	DENND5B;DENND5B	Body;Body	OpenSea	chr12	31556147	0.81103	0.146852	-0.664178
cg10186802			OpenSea	chr8	23275182	0.891183	0.227047	-0.664137
cg18793449	STK4	Body	OpenSea	chr20	43608092	0.880219	0.216121	-0.664098
cg12081942	CPQ;LOC101927066	Body;Body	OpenSea	chr8	98001492	0.856971	0.192894	-0.664077
cg20064002			OpenSea	chr4	143883218	0.78652	0.122484	-0.664036
cg13109969			OpenSea	chr13	87776312	0.814975	0.150958	-0.664017
ch.11.967412F	SNORD67;CKAP5;CKAP5	Body;Body;Body	OpenSea	chr11	46784048	0.722632	0.0586568	-0.663975
cg06278838	ITPR1;ITPR1;ITPR1	Body;Body;Body	OpenSea	chr3	4753170	0.845503	0.181543	-0.66396
cg22146357	LY6K;LY6K;LY6K	TSS200;TSS200;TSS200	N_Shore	chr8	143781406	0.74672	0.0827694	-0.66395
cg07588216	ENTPD6;ENTPD6	Body;Body	OpenSea	chr20	25204045	0.847053	0.183254	-0.663798
cg04029159	SIGIRR;SIGIRR;SIGIRR	5'UTR;TSS200;5'UTR	N_Shore	chr11	415080	0.74928	0.0855456	-0.663735
ch.13.1677809R			OpenSea	chr13	106622364	0.740518	0.0768016	-0.663716
cg07356745	FAM190B	Body	OpenSea	chr10	86259688	0.829371	0.165712	-0.663659
cg17025287	MBOAT7;MBOAT7;MBOAT7;MBOAT7	5'UTR;5'UTR;Body;Body	N_Shore	chr19	54692308	0.751267	0.0876248	-0.663643
cg22380090	SLC16A9	Body	OpenSea	chr10	61438907	0.849403	0.185779	-0.663624
cg14169363			OpenSea	chr9	75747433	0.752735	0.0891671	-0.663568
cg21371012	SAMD12;SAMD12	Body;Body	OpenSea	chr8	119269219	0.884561	0.221043	-0.663517
cg25037165	TEAD1	Body	OpenSea	chr11	12824283	0.928407	0.26489	-0.663517
cg08564971	STX8;STX8	Body;Body	OpenSea	chr17	9373642	0.912975	0.249479	-0.663496
cg07099839	FGD6	Body	OpenSea	chr12	95563401	0.925726	0.262238	-0.663488
cg15389995	OSBPL3;OSBPL3;OSBPL3;OSBPL3;OSBPL3;OSBPL3	Body;Body;Body;Body;Body;Body	OpenSea	chr7	24861196	0.910994	0.247522	-0.663472
cg27523952			OpenSea	chr17	14694117	0.90065	0.237292	-0.663358
cg19578234	MIR1268A	Body	OpenSea	chr8	37002452	0.787069	0.123734	-0.663334
cg11148839	RAPGEF4	Body	OpenSea	chr2	173648122	0.786933	0.123615	-0.663318
ch.11.96774805R			OpenSea	chr11	97269595	0.703608	0.040298	-0.66331
cg09273683	PIP4K2A	Body	OpenSea	chr10	22936953	0.763582	0.100281	-0.663302
cg08708167	PITPNC1;PITPNC1	Body;Body	OpenSea	chr17	65418264	0.88034	0.217058	-0.663282
cg25969122			OpenSea	chr11	119630362	0.882949	0.219682	-0.663267
ch.12.2884988R	EP400	Body	OpenSea	chr12	132504269	0.781292	0.11805	-0.663241
cg06808725	SPOCD1;SPOCD1;SPOCD1	Body;Body;Body	OpenSea	chr1	32264502	0.721914	0.0586779	-0.663236
ch.17.958355F	DDX52;DDX52	Body;Body	OpenSea	chr17	35991457	0.791874	0.128682	-0.663191
cg15924868	C11orf21;TSPAN32;C11orf21	Body;TSS1500;Body	OpenSea	chr11	2322674	0.957823	0.294637	-0.663186
cg21342350	NME7;NME7;NME7	Body;Body;Body	OpenSea	chr1	169281590	0.815245	0.152065	-0.66318
cg19402314			OpenSea	chr1	173362434	0.83989	0.176738	-0.663152
cg14388901	MEG3;MEG3;MEG3;MEG3;MEG3;MEG3;MEG3;MEG3;MEG3;MEG3;MEG3;MEG3;MEG3;MEG3;MEG3;MEG3	Body;Body;Body;Body;Body;Body;Body;Body;Body;Body;Body;Body;Body;Body;Body;Body	OpenSea	chr14	101308921	0.921572	0.258426	-0.663145
cg24372455	CAMK2B;CAMK2B;CAMK2B;CAMK2B;CAMK2B;CAMK2B;CAMK2B;CAMK2B;CAMK2B	Body;Body;Body;Body;Body;Body;Body;Body;Body	OpenSea	chr7	44297678	0.789098	0.125974	-0.663124
cg09622643			OpenSea	chr14	97543980	0.901422	0.238306	-0.663116
ch.16.61129843R			OpenSea	chr16	62572342	0.725619	0.0625741	-0.663045
cg09959196	RECK	Body	OpenSea	chr9	36041682	0.889683	0.226724	-0.662959
cg22991836	KAT2B	Body	OpenSea	chr3	20122883	0.85771	0.194753	-0.662957
cg22370231			S_Shelf	chr14	88462612	0.885404	0.222468	-0.662936
cg15470207	SPINT2;SPINT2	Body;Body	OpenSea	chr19	38760771	0.842944	0.180023	-0.662921
cg01928659			S_Shore	chr10	134822953	0.862555	0.199648	-0.662907
cg27342333	POR	Body	OpenSea	chr7	75592418	0.897854	0.234968	-0.662887
cg03665046	BIN1;BIN1;BIN1;BIN1;BIN1;BIN1;BIN1;BIN1;BIN1;BIN1	Body;Body;Body;Body;Body;Body;Body;Body;Body;Body	OpenSea	chr2	127822671	0.736071	0.0732603	-0.662811
cg11017510			OpenSea	chr12	125365941	0.850339	0.187531	-0.662808
cg22333841	THADA;THADA;THADA	Body;Body;Body	OpenSea	chr2	43683048	0.872444	0.20966	-0.662784
cg12394201			OpenSea	chr11	43942418	0.895838	0.233063	-0.662775
ch.5.42356207R			OpenSea	chr5	42320450	0.717527	0.0547861	-0.662741
ch.3.97157383F			OpenSea	chr3	95674693	0.794984	0.132264	-0.66272
cg05979457			OpenSea	chr8	105373628	0.810915	0.148252	-0.662663
cg15519065	EIF4G3	5'UTR	OpenSea	chr1	21348906	0.828414	0.165759	-0.662655
cg07775431	EFNB2	Body	OpenSea	chr13	107160426	0.890163	0.227571	-0.662592
cg25044544			OpenSea	chr15	70047898	0.839709	0.177143	-0.662567
ch.1.4829111R	PLD5	5'UTR	OpenSea	chr1	242658279	0.707741	0.0451769	-0.662564
ch.20.12652500F			OpenSea	chr20	12704500	0.73532	0.0727826	-0.662538
ch.2.4489892R			OpenSea	chr2	225042950	0.736613	0.0741062	-0.662507
cg10564001			OpenSea	chr13	45288461	0.906626	0.244122	-0.662504
cg19814923			OpenSea	chr12	43727305	0.849882	0.187442	-0.66244
cg09967176			OpenSea	chr15	77280925	0.868204	0.205766	-0.662438
cg03247739	CREBBP;CREBBP	Body;Body	OpenSea	chr16	3910867	0.910795	0.248372	-0.662423
cg27115863			OpenSea	chr22	37921640	0.873072	0.210675	-0.662397
ch.1.2927887F	POGZ;POGZ	Body;Body	OpenSea	chr1	151394110	0.748184	0.0858292	-0.662355
cg19131313			OpenSea	chr8	1704013	0.730237	0.0678864	-0.662351
cg22769375			OpenSea	chr8	123150055	0.899032	0.23672	-0.662313
cg12929784			OpenSea	chr2	143453255	0.896649	0.234348	-0.662301
cg02010655			OpenSea	chr6	14612443	0.899352	0.237073	-0.662279
cg04713094			OpenSea	chr4	84539893	0.768305	0.106112	-0.662193
cg25456052			OpenSea	chr4	25696134	0.917242	0.255058	-0.662184
cg24697911			OpenSea	chr5	153454971	0.880066	0.217937	-0.662128
cg07222248			OpenSea	chr7	105846281	0.915835	0.253722	-0.662113
cg17107853			OpenSea	chr14	51144452	0.745047	0.0829359	-0.662111
cg17705735	SEMA3A	Body	OpenSea	chr7	83775414	0.852844	0.190757	-0.662087
cg21646032	RARB;RARB	Body;Body	OpenSea	chr3	25623905	0.880474	0.218444	-0.66203
cg07611519	ARHGDIB	TSS200	OpenSea	chr12	15114689	0.905891	0.243901	-0.661991
cg22309167			OpenSea	chr1	235017787	0.920813	0.258877	-0.661936
cg04726400			OpenSea	chr11	56912392	0.892093	0.23019	-0.661903
ch.1.3587792F	SMG7;SMG7;SMG7	Body;Body;Body	OpenSea	chr1	183510552	0.716503	0.0546098	-0.661893
ch.4.2906511F	TMEM144	Body	OpenSea	chr4	159141944	0.759182	0.0972952	-0.661887
ch.1.180997836R			OpenSea	chr1	182731213	0.76797	0.106085	-0.661885
cg15895233	RET;RET	Body;Body	OpenSea	chr10	43616646	0.843198	0.181314	-0.661884
cg02586876	POLR3A	Body	OpenSea	chr10	79743700	0.915478	0.253597	-0.661881
cg23023970	INPP5A	Body	OpenSea	chr10	134385698	0.853121	0.191251	-0.66187
cg25731924	ZFPM2	Body	OpenSea	chr8	106645603	0.897917	0.236049	-0.661867
ch.9.2473665R	PMPCA	Body	N_Shore	chr9	139311799	0.752729	0.0909606	-0.661768
cg08404054	PPFIBP2;PPFIBP2	Body;Body	OpenSea	chr11	7620568	0.826972	0.165208	-0.661764
cg16315417	SKI	Body	OpenSea	chr1	2187457	0.906749	0.245058	-0.661691
cg00052578	TMEM108;TMEM108	5'UTR;5'UTR	OpenSea	chr3	132843565	0.813545	0.151883	-0.661662
ch.17.49517645R			OpenSea	chr17	52162646	0.768147	0.106547	-0.6616
cg09621235			OpenSea	chr1	66153637	0.713232	0.0516547	-0.661578
cg01046382	NOSTRIN;NOSTRIN;NOSTRIN;NOSTRIN	TSS200;TSS200;TSS200;5'UTR	OpenSea	chr2	169658950	0.89399	0.232458	-0.661532
cg11415369	TNRC18	Body	OpenSea	chr7	5452872	0.875409	0.213899	-0.66151
cg27429480	ST3GAL2	5'UTR	OpenSea	chr16	70461992	0.769922	0.108453	-0.661468
cg09587345	MAP4K4;MAP4K4;MAP4K4;MAP4K4;MAP4K4	Body;Body;Body;Body;Body	OpenSea	chr2	102437128	0.890445	0.228991	-0.661454
cg16230724			OpenSea	chr15	80972313	0.884054	0.222619	-0.661434
cg25753473			S_Shelf	chr6	170532835	0.85952	0.198089	-0.661431
cg05874233	KIF13A;KIF13A;KIF13A;KIF13A	Body;Body;Body;Body	OpenSea	chr6	17973661	0.935528	0.274135	-0.661393
cg05494269			S_Shore	chr8	33373732	0.796201	0.134864	-0.661337
cg19964040	SPTBN1	5'UTR	OpenSea	chr2	54706756	0.913857	0.252558	-0.661299
cg04147124	ADK;ADK;ADK;ADK	Body;Body;Body;Body	OpenSea	chr10	76124162	0.758215	0.0970488	-0.661166
cg08131468	NOS1AP;NOS1AP	Body;Body	OpenSea	chr1	162106802	0.886827	0.225674	-0.661153
ch.10.30081984F			OpenSea	chr10	30041978	0.757426	0.0962759	-0.66115
cg08227773	CCDC12;CCDC12;CCDC12	Body;Body;Body	OpenSea	chr3	46988942	0.851763	0.190624	-0.661139
cg10346004	ATXN7L1;ATXN7L1	Body;Body	OpenSea	chr7	105441032	0.807191	0.146093	-0.661098
cg25284571			OpenSea	chr15	38117220	0.886987	0.225922	-0.661065
cg23523937	EDEM2;EDEM2;EDEM2	TSS1500;TSS1500;TSS1500	S_Shore	chr20	33736089	0.779281	0.118221	-0.66106
cg05703302	ZBTB17;ZBTB17;ZBTB17;ZBTB17	5'UTR;5'UTR;5'UTR;5'UTR	OpenSea	chr1	16279468	0.816942	0.155943	-0.660999
cg03190640			OpenSea	chr1	177486944	0.842149	0.181191	-0.660958
cg04696619			OpenSea	chr9	137860040	0.764419	0.103465	-0.660953
cg27435337	MICAL2;MICAL2;MICAL2;MICAL2;MICAL2;MICAL2;MICAL2	Body;Body;Body;Body;Body;Body;Body	OpenSea	chr11	12209149	0.88138	0.220437	-0.660943
cg10415216	METTL20	5'UTR	OpenSea	chr12	31800301	0.894312	0.233416	-0.660895
cg11010294			OpenSea	chr7	131802057	0.898058	0.237163	-0.660895
cg17107691	KANK2;KANK2	Body;Body	S_Shore	chr19	11289376	0.975131	0.314263	-0.660869
cg13624095	LOC100507534;LOC101927132	TSS200;Body	OpenSea	chr16	47921211	0.785599	0.124757	-0.660842
cg00593172			OpenSea	chr10	14823949	0.802933	0.142109	-0.660824
cg01426968	C16orf45;C16orf45	Body;Body	OpenSea	chr16	15596369	0.827342	0.166548	-0.660794
cg06268633			OpenSea	chr4	17094805	0.890978	0.230206	-0.660772
ch.4.71452R	TACC3	Body	S_Shelf	chr4	1726499	0.702346	0.0415796	-0.660767
cg17323028	MYO10	Body	OpenSea	chr5	16894783	0.79793	0.137199	-0.660731
cg17274330			OpenSea	chr5	153961993	0.851564	0.190837	-0.660728
cg22978474	TCF7L2;TCF7L2;TCF7L2;TCF7L2;TCF7L2;TCF7L2;TCF7L2;TCF7L2;TCF7L2;TCF7L2;TCF7L2;TCF7L2;TCF7L2	Body;Body;Body;Body;Body;Body;Body;Body;Body;Body;Body;Body;Body	OpenSea	chr10	114818635	0.728159	0.0674394	-0.66072
cg15233025	DACT1	TSS200	N_Shelf	chr14	59100662	0.870257	0.209554	-0.660703
cg19603134	PARVG;PARVG;PARVG;PARVG;PARVG;PARVG	5'UTR;Body;TSS200;Body;Body;5'UTR	OpenSea	chr22	44577240	0.919933	0.259354	-0.660579
ch.10.2571788F	C10orf119	Body	OpenSea	chr10	121600909	0.813698	0.153183	-0.660516
cg19166376	COL26A1;COL26A1	Body;Body	OpenSea	chr7	101034684	0.902116	0.24162	-0.660496
cg27445273	PLEKHA2	Body	OpenSea	chr8	38796061	0.720033	0.0595421	-0.660491
cg21247370			N_Shore	chr3	174157628	0.768185	0.107744	-0.660441
cg04811592	MITF;MITF	Body;Body	OpenSea	chr3	69834386	0.925186	0.264783	-0.660403
cg18308901	PNPLA7;PNPLA7	Body;Body	S_Shore	chr9	140376822	0.829502	0.169112	-0.660389
cg08517572	SND1	Body	OpenSea	chr7	127532780	0.91101	0.250629	-0.660381
cg01336858			OpenSea	chr15	70154572	0.880731	0.220387	-0.660344
cg14347007	RAI14;RAI14;RAI14;RAI14;RAI14;RAI14	TSS1500;5'UTR;Body;Body;Body;Body	OpenSea	chr5	34687119	0.780485	0.120144	-0.660341
cg20035322	ALPK3	Body	OpenSea	chr15	85376808	0.838985	0.178737	-0.660249
cg20337105			OpenSea	chr7	106415328	0.894689	0.234455	-0.660234
cg08975523	RCAN1;RCAN1;RCAN1;RCAN1	TSS200;Body;Body;5'UTR	OpenSea	chr21	35899459	0.784884	0.124651	-0.660233
cg06277957	TINAGL1;TINAGL1	TSS1500;TSS1500	OpenSea	chr1	32040692	0.878402	0.218215	-0.660187
cg01684728	RBPJ;RBPJ;RBPJ;RBPJ	Body;Body;Body;Body	OpenSea	chr4	26374578	0.792874	0.132691	-0.660183
cg27278593			OpenSea	chr7	27493947	0.800653	0.140473	-0.66018
cg26708920	FRMD4A	Body	OpenSea	chr10	13826317	0.906538	0.24639	-0.660148
cg26489737			OpenSea	chr10	3930603	0.873484	0.213386	-0.660098
cg07038690	GLTSCR1	5'UTR	OpenSea	chr19	48167405	0.895418	0.235324	-0.660094
cg15304308	AMBRA1	TSS200	N_Shelf	chr11	46612932	0.874583	0.214556	-0.660027
cg15322070	C8orf37-AS1;C8orf37-AS1;C8orf37-AS1;C8orf37-AS1;C8orf37-AS1;C8orf37-AS1;C8orf37-AS1;C8orf37-AS1;C8orf37-AS1	Body;Body;Body;Body;Body;Body;Body;Body;Body	OpenSea	chr8	96814318	0.850351	0.190366	-0.659985
cg14446712	SDPR	TSS200	OpenSea	chr2	192712158	0.853288	0.193335	-0.659953
cg06059409	ARHGEF17	Body	OpenSea	chr11	73036247	0.849099	0.189168	-0.65993
cg03428047	MAML3	Body	OpenSea	chr4	140730656	0.818303	0.158379	-0.659924
cg27476046			OpenSea	chr17	13629152	0.859012	0.199089	-0.659923
cg26790853	LINC01099;LINC01099;LINC01098	TSS1500;TSS1500;Body	OpenSea	chr4	178829290	0.825381	0.165474	-0.659907
cg06873483			OpenSea	chr6	30761762	0.93137	0.271492	-0.659879
ch.20.46106799F			OpenSea	chr20	46673392	0.691706	0.031847	-0.659859
cg01207474	CCNY;CCNY;CCNY;CCNY;CCNY	5'UTR;5'UTR;5'UTR;Body;Body	OpenSea	chr10	35736855	0.907453	0.247614	-0.659839
cg18951718	LPAR5	TSS200	OpenSea	chr12	6745343	0.90939	0.249621	-0.659769
cg20256286	EVL	Body	OpenSea	chr14	100535030	0.872571	0.212807	-0.659764
cg23939096			S_Shelf	chr5	1555791	0.947701	0.288028	-0.659673
cg07190763	RASA3	Body	N_Shelf	chr13	114894582	0.724713	0.0650958	-0.659617
cg10334285			OpenSea	chr9	107890405	0.858454	0.198841	-0.659612
ch.5.762713R	PRLR	5'UTR	OpenSea	chr5	35221274	0.765857	0.106246	-0.659611
ch.17.1317324F			OpenSea	chr17	48294274	0.722213	0.062607	-0.659606
cg17302896			N_Shelf	chr5	149543483	0.737612	0.0780184	-0.659593
cg02578087	C3orf32	Body	OpenSea	chr3	8671361	0.969442	0.309863	-0.659579
cg00918877			OpenSea	chr14	23584303	0.840186	0.180614	-0.659572
cg11468953	PTPRJ;PTPRJ	Body;Body	OpenSea	chr11	48034953	0.927265	0.267703	-0.659563
cg14604519	RASSF3;RASSF3	Body;Body	OpenSea	chr12	65019458	0.726244	0.0666824	-0.659562
cg18458509	SLC22A18AS;SLC22A18	Body;TSS1500	N_Shelf	chr11	2920189	0.926964	0.267428	-0.659536
ch.19.1004238R			OpenSea	chr19	30753371	0.702766	0.0432417	-0.659524
cg02101203	FRMD4A	Body	OpenSea	chr10	14050521	0.872219	0.212735	-0.659484
cg24331878	SMAD3;SMAD3;SMAD3	5'UTR;Body;Body	OpenSea	chr15	67435333	0.860028	0.200545	-0.659483
cg22959137			OpenSea	chr16	11589683	0.734063	0.0746151	-0.659448
cg17342435			OpenSea	chr17	70188820	0.9036	0.244162	-0.659437
cg13127186	GPR107;GPR107;GPR107;GPR107	5'UTR;Body;Body;Body	OpenSea	chr9	132835249	0.898296	0.23886	-0.659436
cg04150874			OpenSea	chr7	23934338	0.806427	0.146993	-0.659434
cg05163012	ADAMTS9-AS2	Body	S_Shelf	chr3	64677009	0.791299	0.131887	-0.659412
cg19006322	EPS8	Body	OpenSea	chr12	15782294	0.775337	0.115973	-0.659364
ch.13.1448446R	DZIP1;DZIP1	Body;Body	OpenSea	chr13	96274458	0.715753	0.056421	-0.659332
cg27041452	PPP1R36	Body	OpenSea	chr14	65035998	0.726893	0.0676312	-0.659262
ch.8.131640933F			OpenSea	chr8	131571751	0.712239	0.0529955	-0.659244
cg02821841	ADCY8	Body	OpenSea	chr8	131915849	0.899927	0.240688	-0.659238
cg08036487			OpenSea	chr15	66971801	0.796943	0.137804	-0.65914
ch.16.9041202R			OpenSea	chr16	9133701	0.719314	0.0601758	-0.659139
cg01519064	SCAMP2	Body	N_Shelf	chr15	75162555	0.862208	0.20308	-0.659128
cg26221987			OpenSea	chr10	4289330	0.905825	0.246722	-0.659103
cg26426690	CPEB3	Body	OpenSea	chr10	93861824	0.905731	0.246646	-0.659086
cg02402298			OpenSea	chr4	183014925	0.849707	0.190658	-0.659049
cg12680719	RBMS3;RBMS3;RBMS3	Body;Body;Body	OpenSea	chr3	29964869	0.912283	0.253243	-0.65904
cg12272154	MYRF;MYRF	Body;Body	N_Shelf	chr11	61540988	0.816633	0.157594	-0.659039
cg13450954	PACSIN2;PACSIN2;PACSIN2	TSS1500;5'UTR;5'UTR	OpenSea	chr22	43343275	0.917879	0.258856	-0.659023
cg17387577	NCOR2;NCOR2	Body;Body	OpenSea	chr12	124864657	0.88908	0.230063	-0.659017
cg06635351			OpenSea	chr1	8882925	0.806157	0.147142	-0.659014
cg27043769	ZC3H7A	Body	OpenSea	chr16	11875806	0.89256	0.233572	-0.658988
cg00531092	NLRP1;NLRP1;NLRP1;NLRP1;NLRP1	TSS200;TSS200;TSS200;TSS200;TSS200	OpenSea	chr17	5487846	0.782965	0.123989	-0.658975
cg05688739	IGF1R;IGF1R	Body;Body	OpenSea	chr15	99444836	0.877001	0.218054	-0.658947
ch.11.1823407F	DLG2	Body	OpenSea	chr11	85192445	0.765868	0.106932	-0.658936
cg09173378	KCNT2	Body	OpenSea	chr1	196370245	0.894974	0.236045	-0.658929
cg10982049	PA2G4P4;LINC00886	TSS1500;Body	N_Shelf	chr3	156530417	0.827531	0.168617	-0.658914
cg27579501	AXL;AXL	Body;Body	N_Shelf	chr19	41729657	0.859196	0.200305	-0.658891
cg08177490	CDK15;CDK15;CDK15	Body;Body;Body	OpenSea	chr2	202745511	0.902702	0.24383	-0.658872
cg07162704			OpenSea	chr6	91113687	0.860562	0.201717	-0.658846
cg20518353			OpenSea	chr15	58623953	0.834359	0.17553	-0.658829
cg16084510			OpenSea	chr2	169894985	0.941723	0.282931	-0.658792
cg03856606			OpenSea	chr5	173998862	0.778845	0.120072	-0.658774
cg07378725	CGNL1;CGNL1	Body;Body	OpenSea	chr15	57798488	0.841075	0.182312	-0.658764
cg00810292	TBC1D4	Body	OpenSea	chr13	75900518	0.880084	0.221342	-0.658742
cg23191086			OpenSea	chr2	69137063	0.906347	0.247617	-0.65873
cg23008279	AMN1;AMN1;AMN1;AMN1;AMN1	5'UTR;5'UTR;Body;Body;Body	OpenSea	chr12	31868380	0.906477	0.247762	-0.658715
cg03097846			OpenSea	chr15	62411685	0.925571	0.266868	-0.658703
cg11235391			OpenSea	chr8	49343007	0.809224	0.150573	-0.658651
cg04694633			OpenSea	chr4	124371110	0.805738	0.147104	-0.658634
ch.4.1184577R	C4orf14	Body	OpenSea	chr4	57833045	0.765451	0.10694	-0.658511
cg14355661	TNFAIP8L2-SCNM1;TNFAIP8L2	TSS1500;TSS1500	OpenSea	chr1	151127638	0.813383	0.154902	-0.658481
ch.1.3571010R	DHX9	Body	OpenSea	chr1	182824678	0.783083	0.124666	-0.658417
cg27370392	TOP1	Body	OpenSea	chr20	39715734	0.906999	0.248594	-0.658405
cg18289141			OpenSea	chr1	30182218	0.911596	0.253223	-0.658374
cg04678821			OpenSea	chr8	103580262	0.88035	0.221988	-0.658363
cg08438529			N_Shelf	chr16	1052939	0.885587	0.22723	-0.658357
cg11753308			OpenSea	chr14	100086425	0.805144	0.146808	-0.658336
cg19597478	ZNF664-FAM101A;ZNF664;ZNF664;CCDC92;CCDC92;CCDC92;CCDC92;CCDC92;CCDC92	TSS1500;TSS1500;TSS1500;5'UTR;5'UTR;5'UTR;5'UTR;5'UTR;5'UTR	N_Shore	chr12	124456291	0.793478	0.135185	-0.658293
cg06845425	MIR3134;SUSD1;SUSD1;SUSD1	Body;Body;Body;Body	OpenSea	chr9	114835739	0.806987	0.148703	-0.658284
cg01751057	NDRG1;NDRG1;NDRG1;NDRG1	Body;Body;Body;Body	OpenSea	chr8	134261928	0.906754	0.248477	-0.658278
cg11805424	DISP1	Body	OpenSea	chr1	223147973	0.841133	0.18291	-0.658222
cg09097524	THUMPD2;THUMPD2	Body;Body	OpenSea	chr2	39970839	0.835938	0.177773	-0.658165
ch.2.3753920R	ZC3H15	Body	OpenSea	chr2	187366017	0.750917	0.0927845	-0.658133
cg12753986			OpenSea	chr6	7469052	0.880001	0.221896	-0.658104
ch.7.1264585R	EGFR;EGFR;EGFR;EGFR	Body;Body;Body;Body	OpenSea	chr7	55212640	0.709175	0.0510752	-0.6581
cg14156441	TRIB1	Body	S_Shelf	chr8	126447096	0.743959	0.0858592	-0.6581
cg12004285			S_Shelf	chr14	105147429	0.806758	0.148709	-0.658049
cg05898452	EGFR;EGFR;EGFR	Body;Body;Body	OpenSea	chr7	55224863	0.769298	0.111264	-0.658034
cg04288619	BRI3;BRI3	Body;Body	S_Shelf	chr7	97913809	0.855042	0.197104	-0.657938
cg11289406			OpenSea	chr8	81446908	0.7939	0.136003	-0.657898
cg11376687	KIAA0825	Body	OpenSea	chr5	93758649	0.856417	0.198531	-0.657886
cg09341797	FLJ22447;LOC101927780;LOC101927780	TSS1500;Body;Body	OpenSea	chr14	62036609	0.909314	0.251516	-0.657798
cg01173316			OpenSea	chr10	3846711	0.916828	0.259046	-0.657782
cg01021283	ZMIZ1	Body	OpenSea	chr10	81046551	0.911942	0.254185	-0.657757
cg15242225	RUNX1	TSS1500	OpenSea	chr21	36421857	0.828067	0.170328	-0.657739
cg21025059			OpenSea	chr1	117032216	0.90864	0.250962	-0.657679
cg25021325			OpenSea	chr7	79339632	0.90416	0.24651	-0.65765
cg22747380	EXT1	Body	OpenSea	chr8	118993090	0.85567	0.198037	-0.657633
cg09665968			OpenSea	chr10	112155715	0.817087	0.1595	-0.657587
cg22281459	PLCL2	Body	OpenSea	chr3	16958466	0.843398	0.185832	-0.657567
ch.2.4104651R	PARD3B;PARD3B;PARD3B	Body;Body;Body	OpenSea	chr2	206156946	0.699313	0.0418335	-0.657479
cg03879473	SCUBE1	Body	OpenSea	chr22	43671769	0.850799	0.193378	-0.657421
cg03851835	SLC35F2	Body	OpenSea	chr11	107711742	0.754956	0.0975492	-0.657407
ch.17.655115F	USP22	Body	OpenSea	chr17	20910488	0.753091	0.0957135	-0.657378
cg17471425	MRVI1;MRVI1;MRVI1;MRVI1	Body;Body;Body;Body	OpenSea	chr11	10614014	0.854625	0.19725	-0.657374
cg15931689			OpenSea	chr9	112269892	0.922617	0.26528	-0.657337
cg21211311	LINC00463;LINC01053	TSS1500;Body	OpenSea	chr13	25755552	0.889142	0.231838	-0.657303
cg04878583	TRDN;TRDN;TRDN;TRDN;TRDN	Body;Body;Body;Body;Body	OpenSea	chr6	123851196	0.806305	0.149013	-0.657292
cg27001818	LARGE;LARGE	Body;Body	OpenSea	chr22	33724826	0.886183	0.228918	-0.657265
cg22836181	C8orf4	TSS1500	OpenSea	chr8	40010678	0.85433	0.197071	-0.657259
cg04896832	CASZ1;CASZ1	Body;Body	OpenSea	chr1	10745727	0.938368	0.281112	-0.657256
cg26990835	MVP;MVP;C16orf53	TSS200;TSS200;3'UTR	S_Shelf	chr16	29831705	0.870358	0.21313	-0.657228
ch.22.44116734F			OpenSea	chr22	45738070	0.740317	0.0831348	-0.657182
cg00268509	SASH1	Body	OpenSea	chr6	148685438	0.882987	0.225827	-0.65716
cg16785524	ANKRD11;ANKRD11;ANKRD11;ANKRD11	Body;5'UTR;5'UTR;5'UTR	OpenSea	chr16	89396627	0.860013	0.202856	-0.657157
cg17532081			OpenSea	chr10	36217017	0.820725	0.163606	-0.657118
cg25621667	LOC102724661	TSS200	OpenSea	chr1	177320643	0.72311	0.0660262	-0.657084
cg19930116	CDKL1	Body	OpenSea	chr14	50809588	0.768999	0.111931	-0.657069
cg10064525	FNDC7	Body	OpenSea	chr1	109262682	0.891927	0.234884	-0.657043
cg08606394	ADAMTS18	Body	OpenSea	chr16	77323274	0.913087	0.256058	-0.657029
cg13858106	OBSL1;INHA	TSS1500;TSS200	S_Shore	chr2	220436948	0.841283	0.18427	-0.657013
cg13329242	DSCAML1	Body	OpenSea	chr11	117382759	0.856696	0.199696	-0.657001
cg00732043			OpenSea	chr10	43782969	0.76079	0.103799	-0.656991
cg22390040	MTMR7	Body	OpenSea	chr8	17220621	0.848898	0.191946	-0.656952
cg08048895	AUTS2;AUTS2	Body;Body	OpenSea	chr7	70044966	0.853444	0.196521	-0.656923
cg07628000			OpenSea	chr1	61365275	0.896187	0.239275	-0.656912
cg20700740			OpenSea	chr1	9339683	0.912328	0.255506	-0.656822
cg05336051	SH3BP2;SH3BP2	TSS1500;5'UTR	OpenSea	chr4	2813724	0.850681	0.193862	-0.656819
cg13611924	TTLL5	Body	OpenSea	chr14	76309091	0.91366	0.256855	-0.656805
cg10255237			OpenSea	chr12	90150622	0.937022	0.28026	-0.656761
cg08390172	SDPR;SDPR	5'UTR;1stExon	OpenSea	chr2	192711905	0.873768	0.217007	-0.656761
cg07688196	FAM219A;FAM219A;FAM219A;FAM219A;FAM219A;FAM219A	Body;Body;Body;Body;Body;Body	OpenSea	chr9	34451447	0.740166	0.0834213	-0.656745
ch.10.220353F	SFMBT2	Body	OpenSea	chr10	7243943	0.717484	0.0607728	-0.656711
cg27277419	UBR4	Body	OpenSea	chr1	19409764	0.929595	0.272898	-0.656697
cg00336593	LOC101929319;TNFAIP6	Body;Body	OpenSea	chr2	152220410	0.908862	0.252245	-0.656617
cg25555844	AGPAT9;AGPAT9;AGPAT9	Body;Body;Body	OpenSea	chr4	84474398	0.923864	0.267266	-0.656597
cg18257574			OpenSea	chr2	43358343	0.772582	0.115989	-0.656592
cg20940969	PLXDC2;PLXDC2	Body;Body	OpenSea	chr10	20329214	0.868731	0.212141	-0.65659
cg09044537			OpenSea	chr14	69516625	0.859184	0.202612	-0.656572
cg19100935	RSU1;RSU1	Body;Body	OpenSea	chr10	16819529	0.885935	0.229367	-0.656568
cg17758300	TENM4	Body	OpenSea	chr11	78729725	0.907185	0.250642	-0.656543
cg10156217	ARF6	3'UTR	S_Shore	chr14	50362354	0.844434	0.187896	-0.656539
cg00697286			OpenSea	chr17	67557527	0.900319	0.24379	-0.656529
cg20234767			OpenSea	chr10	84772851	0.899975	0.243452	-0.656523
cg22871116			OpenSea	chr1	155863624	0.813665	0.157174	-0.656491
cg09443467	TENM2	Body	OpenSea	chr5	167654050	0.909722	0.253252	-0.65647
cg14883069			N_Shelf	chr5	176103506	0.732898	0.0764905	-0.656407
cg03738400	PDE8A;PDE8A;PDE8A	5'UTR;Body;Body	OpenSea	chr15	85590579	0.714979	0.058572	-0.656407
cg16940014	GAB1;GAB1	Body;Body	OpenSea	chr4	144280286	0.820054	0.163668	-0.656386
cg25605120			OpenSea	chr5	66511837	0.755878	0.0994966	-0.656381
ch.6.751103R	CCHCR1;CCHCR1;CCHCR1	Body;Body;Body	OpenSea	chr6	31113865	0.744194	0.0878603	-0.656334
cg05523925	FANCC;FANCC;FANCC	Body;Body;Body	OpenSea	chr9	97952184	0.850177	0.193849	-0.656328
cg09477886			OpenSea	chr5	10507827	0.910623	0.25433	-0.656293
cg21850722	ROR1;ROR1	Body;Body	OpenSea	chr1	64558474	0.882738	0.226447	-0.656291
cg06573181	KCNQ5;KCNQ5;KCNQ5;KCNQ5;KCNQ5	Body;Body;Body;Body;Body	OpenSea	chr6	73497720	0.877626	0.221407	-0.656219
cg08339604	METTL15;METTL15;METTL15	Body;Body;Body	OpenSea	chr11	28167820	0.840387	0.184175	-0.656213
cg21063192	LOC100505795;PBX1;PBX1;PBX1	TSS1500;Body;Body;Body	OpenSea	chr1	164744310	0.805525	0.14933	-0.656195
cg07879351			OpenSea	chr13	36992177	0.797748	0.141575	-0.656173
cg06020311			OpenSea	chr11	74855726	0.792894	0.136765	-0.656129
cg11171825	PEX6	Body	OpenSea	chr6	42939029	0.899792	0.243663	-0.656129
cg01201120	SMG6;SMG6;SMG6;SMG6	Body;Body;Body;Body	OpenSea	chr17	1987136	0.882514	0.226421	-0.656093
cg13863668	GMEB1;GMEB1	5'UTR;5'UTR	OpenSea	chr1	28996561	0.9053	0.249233	-0.656066
cg13503476			OpenSea	chr1	113599742	0.78666	0.130602	-0.656058
cg10923428	LINC00607	Body	OpenSea	chr2	216529704	0.817798	0.161762	-0.656036
cg05781699	SDC1;SDC1	Body;Body	OpenSea	chr2	20407971	0.908054	0.252024	-0.656029
ch.10.10942743F			OpenSea	chr10	10902737	0.707038	0.0510537	-0.655984
cg17177779			OpenSea	chr17	40588642	0.896176	0.240279	-0.655898
cg04417773	ZMIZ1	5'UTR	OpenSea	chr10	80909901	0.809975	0.154133	-0.655842
ch.20.983686F	SLC13A3	5'UTR	OpenSea	chr20	45308612	0.706828	0.0509896	-0.655838
cg06969520	CORO1C;CORO1C;CORO1C	Body;Body;Body	OpenSea	chr12	109090337	0.918379	0.262542	-0.655837
cg16727193	CHCHD6	Body	OpenSea	chr3	126627910	0.89429	0.238461	-0.655829
cg22085157	ITPR1;ITPR1;ITPR1	Body;Body;Body	OpenSea	chr3	4786146	0.804735	0.148919	-0.655817
ch.6.3091160R	SNX9	Body	OpenSea	chr6	158331122	0.790098	0.134332	-0.655766
ch.16.97779F	CRAMP1L	Body	OpenSea	chr16	1711947	0.692565	0.0368386	-0.655726
cg07186962			OpenSea	chr6	11393478	0.923332	0.267664	-0.655668
cg09430518			OpenSea	chr8	118662568	0.804568	0.148934	-0.655633
cg01595685	NID1	Body	OpenSea	chr1	236221890	0.837177	0.181545	-0.655632
cg26865853	OBFC1	Body	OpenSea	chr10	105654499	0.803502	0.147884	-0.655617
cg08374320	RUFY3;RUFY3;RUFY3;RUFY3	1stExon;1stExon;1stExon;Body	OpenSea	chr4	71588314	0.91242	0.256832	-0.655588
cg05341116			OpenSea	chr2	220152744	0.865621	0.210064	-0.655558
cg08022364			OpenSea	chr12	110477306	0.908838	0.253286	-0.655552
ch.15.1681270R			OpenSea	chr15	95503081	0.692782	0.03725	-0.655532
ch.15.1141100F	PKM2;PKM2;PKM2	Body;Body;Body	OpenSea	chr15	72509144	0.69603	0.0405052	-0.655525
cg13877631	HTT	Body	OpenSea	chr4	3124167	0.931079	0.275578	-0.6555
cg01849721			OpenSea	chr2	223264309	0.871113	0.215668	-0.655444
cg16221008	CNIH3	Body	OpenSea	chr1	224828538	0.833495	0.178098	-0.655397
ch.1.3532527F			S_Shelf	chr1	180926373	0.720327	0.0649609	-0.655366
cg22099223			OpenSea	chr7	45387966	0.927135	0.271771	-0.655364
cg02153681			OpenSea	chr2	20714818	0.873656	0.21832	-0.655336
ch.20.230983F	C20orf94	Body	OpenSea	chr20	10500546	0.698577	0.0432424	-0.655334
cg00567492	GAS7	Body	OpenSea	chr17	10018643	0.880017	0.224694	-0.655323
cg26607113			OpenSea	chr11	44702952	0.889414	0.234124	-0.65529
cg09897737			OpenSea	chr2	227509309	0.829198	0.173952	-0.655247
ch.7.3333777R	LMBR1	Body	OpenSea	chr7	156646977	0.713424	0.0581852	-0.655239
cg21386573			OpenSea	chr1	94219800	0.897549	0.242319	-0.655231
cg07422139	AUTS2;AUTS2;AUTS2	Body;Body;Body	OpenSea	chr7	69673944	0.814298	0.159068	-0.65523
cg20028869	PART1;PART1	Body;Body	OpenSea	chr5	59818464	0.845515	0.190298	-0.655217
ch.3.17169629F			OpenSea	chr3	17194625	0.700003	0.0448072	-0.655196
cg07270566			OpenSea	chr2	64957712	0.846278	0.191088	-0.65519
cg20769856			OpenSea	chr13	31422123	0.851291	0.196175	-0.655116
cg11887164	CFLAR;CFLAR;CFLAR;CFLAR;CFLAR;CFLAR;CFLAR;CFLAR	5'UTR;TSS1500;5'UTR;5'UTR;5'UTR;5'UTR;5'UTR;5'UTR	OpenSea	chr2	201993995	0.807993	0.152933	-0.65506
cg03081478	GNA12	Body	N_Shore	chr7	2773127	0.885606	0.230609	-0.654997
ch.5.78058155R			OpenSea	chr5	78022399	0.708377	0.0534056	-0.654971
cg18984825			OpenSea	chr20	55563146	0.908107	0.253185	-0.654922
cg22312628	GRAMD3	TSS200	OpenSea	chr5	125695774	0.911821	0.256899	-0.654922
cg10191240	WISP1;WISP1	Body;Body	OpenSea	chr8	134230101	0.896263	0.241405	-0.654858
cg11523366	GNA12;GNA12;GNA12;GNA12	Body;Body;Body;Body	OpenSea	chr7	2798106	0.747937	0.0931227	-0.654814
cg17360736			OpenSea	chr6	40701280	0.894007	0.239195	-0.654812
cg10144336			OpenSea	chr10	3088123	0.713596	0.058793	-0.654803
cg16106581	ATP11A;ATP11A	Body;Body	OpenSea	chr13	113377411	0.811156	0.156363	-0.654794
cg25784999	RCSD1	Body	OpenSea	chr1	167635844	0.891084	0.236312	-0.654772
cg11123644	TTLL4	5'UTR	OpenSea	chr2	219597614	0.913858	0.25909	-0.654768
cg11300091	NRCAM;NRCAM;NRCAM;NRCAM	5'UTR;5'UTR;5'UTR;5'UTR	OpenSea	chr7	108056857	0.821889	0.167134	-0.654755
cg16949228			OpenSea	chr2	174904543	0.797082	0.142335	-0.654747
cg18431809	PDE7B	Body	OpenSea	chr6	136336353	0.733449	0.0787182	-0.654731
cg13347284			OpenSea	chr6	12585393	0.922963	0.268287	-0.654676
cg12688435			OpenSea	chr3	153317750	0.796491	0.14183	-0.654661
cg19468528	LOC100130933;RECQL5	TSS1500;Body	OpenSea	chr17	73642404	0.879989	0.225388	-0.654601
cg03765062	ACVR1B;ACVR1B;ACVR1B	Body;Body;Body	OpenSea	chr12	52370512	0.933891	0.279392	-0.654499
cg08269463			OpenSea	chr21	46737589	0.891684	0.237195	-0.654489
cg03516335	CLPB	Body	OpenSea	chr11	72122809	0.837255	0.182833	-0.654422
cg04129687			OpenSea	chr1	221209368	0.754462	0.100048	-0.654414
cg17076667	BAG3	Body	OpenSea	chr10	121418050	0.839004	0.184592	-0.654412
cg05307394			OpenSea	chr2	62611092	0.936549	0.282141	-0.654408
cg10858677			OpenSea	chr15	49356663	0.850093	0.1957	-0.654393
cg06087988	EPAS1	Body	OpenSea	chr2	46567260	0.901794	0.247441	-0.654353
cg26400074			OpenSea	chr10	96996533	0.893136	0.238795	-0.654341
cg24601404	LOC101927482;LOC101927482;HECW2;HECW2	Body;Body;Body;Body	OpenSea	chr2	197124825	0.79511	0.140828	-0.654281
cg20556951	SP6	TSS1500	OpenSea	chr17	45934112	0.889702	0.235421	-0.654281
cg18067932			OpenSea	chr8	94139665	0.894512	0.240252	-0.654261
cg21736592	CYTH4	TSS200	OpenSea	chr22	37678450	0.860157	0.206014	-0.654142
cg08507923	ASAP1;ASAP1	Body;Body	OpenSea	chr8	131156881	0.866764	0.212648	-0.654116
cg18912366			OpenSea	chr20	23042437	0.82368	0.169592	-0.654088
cg25431820			OpenSea	chr17	39949258	0.68687	0.0327865	-0.654084
cg11214064			OpenSea	chr7	115968107	0.91735	0.263281	-0.654069
cg10047774	CCDC69	Body	OpenSea	chr5	150591563	0.874194	0.220167	-0.654028
cg24999217			OpenSea	chr2	145130429	0.740646	0.086704	-0.653942
cg04498295	ENKUR	TSS1500	OpenSea	chr10	25351527	0.819247	0.165337	-0.65391
cg09664550			OpenSea	chr10	33294358	0.705777	0.0519139	-0.653863
cg08242365			OpenSea	chr12	69181253	0.763027	0.109252	-0.653775
cg10934718	LOC728730	Body	S_Shelf	chr2	39667058	0.858913	0.205157	-0.653755
cg07958192	TIGD2;TIGD2	1stExon;5'UTR	S_Shore	chr4	90033974	0.838361	0.18464	-0.653721
cg15717081	PSD3	Body	OpenSea	chr8	18768961	0.892093	0.238375	-0.653718
cg25507226	DNAJB6	Body	N_Shelf	chr7	157190734	0.913159	0.259455	-0.653704
cg14845609	ATP11A;ATP11A	Body;Body	OpenSea	chr13	113376010	0.918625	0.264959	-0.653666
cg07488141	TNS3	5'UTR	OpenSea	chr7	47560215	0.899602	0.245954	-0.653649
cg27319662	LIMCH1;LIMCH1;LIMCH1;LIMCH1;LIMCH1	5'UTR;Body;Body;Body;Body	OpenSea	chr4	41415813	0.868371	0.214765	-0.653607
cg22548112			OpenSea	chr2	225010806	0.807297	0.153693	-0.653604
cg15815551	MME;MME;MME;MME	Body;Body;Body;Body	OpenSea	chr3	154849126	0.908651	0.255057	-0.653594
cg05062944	RHBDD1;RHBDD1	Body;Body	OpenSea	chr2	227821426	0.833325	0.179731	-0.653593
cg10051228	ANKRD55	Body	OpenSea	chr5	55458099	0.92924	0.275682	-0.653558
cg25565412	TIAM1	5'UTR	OpenSea	chr21	32783181	0.929768	0.276227	-0.653542
cg26483275			OpenSea	chr1	66969778	0.778901	0.12541	-0.653491
cg01658523	POLL;POLL;POLL;POLL;POLL;DPCD	TSS1500;TSS1500;TSS1500;TSS1500;TSS1500;Body	S_Shore	chr10	103348867	0.761866	0.10838	-0.653486
cg14115756	GPR21;RABGAP1	TSS1500;Body	OpenSea	chr9	125795935	0.889991	0.236513	-0.653479
cg21239432	PVRL4	Body	S_Shelf	chr1	161053211	0.808026	0.15455	-0.653476
cg21575225	LMNA	5'UTR	OpenSea	chr1	156073485	0.872102	0.218649	-0.653452
cg18968475	MLIP-IT1	TSS1500	OpenSea	chr6	53863342	0.929759	0.27632	-0.653439
cg26650383	SLC46A3;SLC46A3	Body;Body	N_Shelf	chr13	29290660	0.898114	0.244693	-0.653421
cg25655096	LPAR5;LPAR5	1stExon;5'UTR	OpenSea	chr12	6745292	0.801499	0.14808	-0.653419
ch.1.2675516R	PHTF1	Body	OpenSea	chr1	114243302	0.783397	0.130049	-0.653348
cg07589342			OpenSea	chr1	212392508	0.889711	0.236368	-0.653343
ch.8.2327632F	RAD21	Body	OpenSea	chr8	117868321	0.769932	0.116614	-0.653318
cg06128318	MICAL2;MICAL2;MICAL2;MICAL2;MICAL2;MICAL2	Body;Body;Body;Body;Body;Body	OpenSea	chr11	12280077	0.942438	0.289125	-0.653313
cg09681688			OpenSea	chr5	56790707	0.879777	0.226563	-0.653214
ch.12.104817561R			OpenSea	chr12	106293431	0.727583	0.0743689	-0.653214
cg07493436	AXL;AXL;AXL	TSS1500;Body;Body	N_Shore	chr19	41731683	0.792645	0.139434	-0.653211
cg21478425	FAM227A;FAM227A	Body;Body	OpenSea	chr22	39019601	0.879717	0.226511	-0.653206
ch.15.84103R			OpenSea	chr15	25807768	0.772567	0.119376	-0.653192
cg07300043	FHOD3;FHOD3;FHOD3	Body;Body;Body	OpenSea	chr18	34092061	0.866156	0.212972	-0.653184
cg02124892	LIPH;LIPH	5'UTR;1stExon	OpenSea	chr3	185270360	0.714448	0.0612839	-0.653164
ch.18.807506F			OpenSea	chr18	42170111	0.692625	0.0394624	-0.653162
cg19464361	MYH9	5'UTR	OpenSea	chr22	36753159	0.922247	0.269097	-0.65315
cg03926640	BAIAP2;BAIAP2;BAIAP2;BAIAP2	Body;Body;Body;Body	OpenSea	chr17	79031376	0.911594	0.258503	-0.653092
cg02679214			OpenSea	chr2	168294953	0.907079	0.254006	-0.653073
cg25410869			OpenSea	chr9	94293105	0.782662	0.129642	-0.653021
cg05814312	SVIL;SVIL	Body;Body	OpenSea	chr10	29760687	0.865007	0.211987	-0.653021
cg21570464	SLC26A1	3'UTR	OpenSea	chr4	973154	0.940625	0.287606	-0.653019
cg12849338	ATP9A	3'UTR	OpenSea	chr20	50216909	0.816767	0.163771	-0.652996
cg27072002	RUFY3;RUFY3;RUFY3;RUFY3;RUFY3	5'UTR;Body;Body;Body;Body	OpenSea	chr4	71600532	0.866411	0.213493	-0.652918
cg05692130			N_Shelf	chr1	35730817	0.932316	0.279414	-0.652901
cg25085326			OpenSea	chr20	48211054	0.934742	0.281849	-0.652894
cg12450789	LRRC8A;LRRC8A;LRRC8A	5'UTR;5'UTR;5'UTR	OpenSea	chr9	131648836	0.916108	0.263216	-0.652892
cg26140260	PLEKHA5;PLEKHA5;PLEKHA5;PLEKHA5	Body;Body;Body;Body	OpenSea	chr12	19343900	0.808865	0.155987	-0.652878
cg24610399	ENG;ENG;ENG	Body;Body;5'UTR	OpenSea	chr9	130601078	0.758383	0.105574	-0.652809
cg20116800			N_Shelf	chr17	74258224	0.906653	0.25385	-0.652802
cg05128156			OpenSea	chr2	42135223	0.874805	0.222055	-0.652751
cg27280037			OpenSea	chr3	124782069	0.875548	0.2228	-0.652748
ch.4.85799582F			OpenSea	chr4	85580558	0.687614	0.0348683	-0.652746
cg07033210	GNAQ	Body	OpenSea	chr9	80596357	0.814041	0.161299	-0.652742
cg02688118			S_Shelf	chr13	114918456	0.904412	0.251741	-0.652671
cg24470370			OpenSea	chr13	76559539	0.876807	0.224176	-0.65263
cg27270307	CYFIP2;CYFIP2;CYFIP2;CYFIP2	Body;Body;Body;Body	OpenSea	chr5	156812444	0.874376	0.221772	-0.652604
cg16241033	FRMD4A	Body	OpenSea	chr10	14050455	0.910948	0.258348	-0.6526
cg00701253			OpenSea	chr13	36992212	0.821254	0.168757	-0.652497
cg12206418	PARK2;PARK2;PARK2	Body;Body;Body	OpenSea	chr6	162344005	0.735197	0.0827042	-0.652493
cg08465640			OpenSea	chr8	19637164	0.791265	0.138793	-0.652472
cg25198049	CGN	Body	N_Shelf	chr1	151509723	0.919601	0.26713	-0.652471
ch.7.2185748R	CUX1;CUX1;CUX1	Body;Body;Body	OpenSea	chr7	101827539	0.786769	0.1343	-0.652469
cg23693452	TBC1D4;TBC1D4;TBC1D4	Body;Body;Body	OpenSea	chr13	75901108	0.92106	0.268666	-0.652393
cg19564029			OpenSea	chr5	92275335	0.890946	0.238553	-0.652393
cg00506033	MAML1	Body	OpenSea	chr5	179192579	0.77382	0.121428	-0.652391
cg12593746			OpenSea	chr1	98789535	0.729297	0.0769114	-0.652385
ch.8.61455948R			OpenSea	chr8	61293394	0.71357	0.0612139	-0.652356
cg26929394			OpenSea	chr11	112435198	0.742684	0.0903325	-0.652352
cg17453220	PDE4D;PDE4D;PDE4D;PDE4D;PDE4D;PDE4D	TSS1500;Body;Body;Body;Body;Body	OpenSea	chr5	58572910	0.811736	0.15944	-0.652296
cg06539497	LOC389602	TSS200	OpenSea	chr7	155755208	0.896479	0.244203	-0.652276
cg01440489	ELF1;ELF1	5'UTR;1stExon	OpenSea	chr13	41593385	0.854587	0.202316	-0.652271
cg17899718	MAPK1;MAPK1	Body;Body	OpenSea	chr22	22171121	0.892654	0.240398	-0.652256
cg16467811			OpenSea	chr4	139832064	0.775567	0.123325	-0.652242
cg14383403	LINC01331	TSS1500	OpenSea	chr5	73833746	0.90193	0.249693	-0.652237
cg19661658			OpenSea	chr2	28586116	0.787119	0.135041	-0.652078
ch.8.842844F	UNC5D	Body	OpenSea	chr8	35478712	0.792053	0.139997	-0.652056
ch.6.2958553R	SYNE1;SYNE1;SYNE1	Body;Body;Body	OpenSea	chr6	152519966	0.759298	0.107247	-0.652052
cg13052768	PELP1;PELP1	Body;Body	OpenSea	chr17	4581836	0.92801	0.276001	-0.652009
ch.9.898515R	TMC1	Body	OpenSea	chr9	75382799	0.75794	0.105962	-0.651978
cg23324403	LOC100128993	Body	OpenSea	chr8	19058399	0.901878	0.249921	-0.651957
cg20413214			OpenSea	chr15	67224174	0.738477	0.0866101	-0.651867
cg23516812			OpenSea	chr11	33959143	0.911913	0.260065	-0.651849
cg27051231			OpenSea	chr2	232213012	0.853076	0.201245	-0.651831
cg07546654	TOLLIP	Body	S_Shelf	chr11	1320546	0.792853	0.141081	-0.651773
cg22519086			OpenSea	chr17	62703319	0.776883	0.125111	-0.651771
cg25112877			OpenSea	chr2	159702723	0.7512	0.0994422	-0.651758
cg16805138	WDR1;WDR1	Body;Body	OpenSea	chr4	10108355	0.78916	0.137451	-0.651709
cg23099587			OpenSea	chr4	74570525	0.902191	0.250494	-0.651697
cg07511934	ANKRD11	5'UTR	OpenSea	chr16	89386912	0.827899	0.176224	-0.651676
cg01418527	FSCN1	TSS1500	N_Shore	chr7	5631189	0.806554	0.154886	-0.651668
cg08896772	MAPKBP1;MAPKBP1;MAPKBP1;MAPKBP1;MAPKBP1	Body;Body;Body;Body;Body	OpenSea	chr15	42101579	0.905425	0.253788	-0.651636
cg22028698	DCDC2;DCDC2	Body;Body	OpenSea	chr6	24229032	0.802629	0.151053	-0.651576
cg11926444	CDGAP	3'UTR	OpenSea	chr3	119137289	0.926643	0.275081	-0.651562
cg09653610			OpenSea	chr20	46631362	0.873505	0.221948	-0.651557
cg13323164	DENND3	5'UTR	S_Shore	chr8	142140200	0.928041	0.276489	-0.651553
cg09906699	MBNL2;MBNL2;MBNL2	Body;Body;Body	OpenSea	chr13	98019536	0.841102	0.18956	-0.651542
cg18879828			S_Shelf	chr11	46942432	0.855981	0.204444	-0.651538
cg16576285	NINJ2;NINJ2;NINJ2	TSS200;Body;5'UTR	S_Shore	chr12	719645	0.906464	0.254941	-0.651522
cg06795649			OpenSea	chr15	30135976	0.804788	0.153271	-0.651517
ch.18.700493F			OpenSea	chr18	35613416	0.746663	0.0951537	-0.651509
cg10667794	CORO1C;CORO1C;CORO1C	5'UTR;5'UTR;Body	OpenSea	chr12	109095809	0.743794	0.092321	-0.651473
cg09096879			OpenSea	chr1	227009093	0.931404	0.279992	-0.651412
cg07005263	SPRED2;SPRED2;SPRED2;SPRED2	ExonBnd;ExonBnd;Body;Body	OpenSea	chr2	65571869	0.893255	0.241852	-0.651403
cg08319974			OpenSea	chr6	164506861	0.913863	0.262477	-0.651386
cg04075990			OpenSea	chr3	106176366	0.876696	0.225311	-0.651385
cg20824474	PSMD2;PSMD2;PSMD2	TSS200;TSS200;Body	S_Shore	chr3	184018337	0.876823	0.225495	-0.651328
cg01434562	CCDC147	Body	OpenSea	chr10	106201507	0.885773	0.234493	-0.65128
cg14314661	ZMIZ1	Body	OpenSea	chr10	81026703	0.790827	0.139559	-0.651268
cg06084610	TNK2;TNK2	TSS1500;5'UTR	S_Shore	chr3	195623768	0.772931	0.121703	-0.651227
cg25532053	LINC00616	Body	OpenSea	chr4	138984225	0.847427	0.1962	-0.651226
cg12050641			OpenSea	chr13	69271752	0.824952	0.17376	-0.651191
cg25653606			OpenSea	chr3	194708433	0.900528	0.249355	-0.651173
cg23965861	DAP;DAP	Body;Body	OpenSea	chr5	10705332	0.906647	0.255476	-0.651171
cg23868068	HTR7;HTR7;HTR7	Body;Body;Body	OpenSea	chr10	92535275	0.765057	0.113892	-0.651165
cg16453259	RYR3;RYR3	Body;Body	OpenSea	chr15	34014349	0.859152	0.207988	-0.651164
cg09606470	KLHL6	TSS200	OpenSea	chr3	183273557	0.917862	0.266716	-0.651147
cg22829098	SSH2;SSH2;SSH2;SSH2	Body;Body;Body;Body	OpenSea	chr17	28053973	0.896107	0.244969	-0.651139
cg15381221			OpenSea	chr9	137348472	0.857198	0.206125	-0.651073
cg06175101	ABCA4	Body	OpenSea	chr1	94529767	0.83617	0.185149	-0.65102
cg04143758			OpenSea	chr1	108584480	0.853335	0.202352	-0.650983
ch.2.411473F	DDX1	Body	OpenSea	chr2	15746379	0.756	0.105193	-0.650807
ch.2.167882003F			OpenSea	chr2	168173757	0.692767	0.0419716	-0.650795
cg01445952			OpenSea	chr9	134114144	0.813297	0.162509	-0.650788
cg02642958			OpenSea	chr8	132329846	0.857141	0.20639	-0.650751
cg07488997	PGS1;PGS1;PGS1;PGS1	Body;Body;Body;Body	OpenSea	chr17	76384259	0.925167	0.274419	-0.650748
cg16156070			OpenSea	chr6	164281807	0.937589	0.286905	-0.650684
cg08918950			OpenSea	chr6	79979631	0.906441	0.255759	-0.650683
ch.13.865492R	DIAPH3;DIAPH3	Body;Body	OpenSea	chr13	60543691	0.782657	0.13199	-0.650667
cg09943198	DOCK8	Body	OpenSea	chr9	222492	0.868416	0.217749	-0.650667
cg00202333	ARL3	3'UTR	OpenSea	chr10	104434593	0.802981	0.152316	-0.650664
cg17837069			OpenSea	chr10	30138588	0.88059	0.229988	-0.650602
cg10761077			OpenSea	chr3	193665086	0.721351	0.0707579	-0.650593
cg04259358			OpenSea	chr10	119590450	0.875374	0.224799	-0.650575
cg25368347			OpenSea	chr20	23072879	0.887927	0.237372	-0.650555
cg15229892			OpenSea	chr6	143050105	0.894135	0.243584	-0.650551
cg18446351	ITIH5;ITIH5;ITIH5	Body;Body;Body	OpenSea	chr10	7649057	0.86656	0.216014	-0.650546
cg15164751	UFL1	Body	S_Shore	chr6	96970525	0.781556	0.131045	-0.650511
ch.13.80513820F			OpenSea	chr13	81615819	0.706071	0.0555754	-0.650495
cg21771166	ASAP1;ASAP1	Body;Body	OpenSea	chr8	131291478	0.844383	0.19391	-0.650473
cg00126463	OSBPL3;OSBPL3;OSBPL3;OSBPL3;OSBPL3;OSBPL3	Body;Body;Body;Body;Body;Body	OpenSea	chr7	24860680	0.74432	0.0938633	-0.650456
cg20904698			OpenSea	chr12	28737113	0.911545	0.261114	-0.650431
cg07078958	SH3BP5;SH3BP5	Body;Body	OpenSea	chr3	15311183	0.942253	0.291852	-0.650401
cg11752586	KIF5C	TSS1500	N_Shore	chr2	149632599	0.781001	0.130628	-0.650373
cg27620695			OpenSea	chr2	223709253	0.76173	0.111358	-0.650372
cg26847438	SP140L;SP140L	5'UTR;1stExon	OpenSea	chr2	231191916	0.835067	0.184721	-0.650346
cg21350324	SYNJ2;SYNJ2	5'UTR;Body	OpenSea	chr6	158452623	0.921472	0.271153	-0.650319
cg16189711	LOC102724297	Body	OpenSea	chr3	46441305	0.857864	0.207553	-0.650311
cg12917994			OpenSea	chr20	6685966	0.900606	0.250319	-0.650286
cg08810598	WASF2;WASF2	Body;Body	OpenSea	chr1	27748776	0.908856	0.25861	-0.650246
cg08137646			OpenSea	chr4	172460054	0.870503	0.220288	-0.650215
cg14085060			OpenSea	chr9	107827215	0.882455	0.232266	-0.650189
ch.4.2045280F	OSTC	Body	OpenSea	chr4	109577036	0.728792	0.0786103	-0.650181
cg19029991	CCND3;CCND3;CCND3	5'UTR;5'UTR;5'UTR	OpenSea	chr6	41996535	0.817953	0.167772	-0.650181
cg12039221			OpenSea	chr11	123950514	0.902639	0.252473	-0.650166
cg26388404	SDCCAG8	Body	OpenSea	chr1	243448000	0.750239	0.100168	-0.650071
cg21026639	CBX5	5'UTR	OpenSea	chr12	54656343	0.782893	0.132848	-0.650046
cg02087739			OpenSea	chr1	192481772	0.797909	0.147874	-0.650035
cg03664568	RYR1;RYR1	Body;Body	OpenSea	chr19	39034920	0.927374	0.277404	-0.64997
cg21272162	AKIP1;AKIP1;AKIP1;AKIP1;AKIP1;AKIP1	Body;Body;Body;Body;Body;Body	S_Shelf	chr11	8935670	0.885451	0.235516	-0.649935
cg09566995	TOLLIP	Body	S_Shelf	chr11	1320634	0.865286	0.215399	-0.649887
cg05349566	ZNF341-AS1	Body	S_Shore	chr20	32380921	0.95742	0.30754	-0.64988
cg18048270	FAM69A;FAM69A;FAM69A;FAM69A	Body;Body;Body;Body	OpenSea	chr1	93348522	0.88547	0.235596	-0.649874
cg04230891			N_Shore	chr6	100582403	0.894981	0.245142	-0.649839
cg10275917	COL28A1	Body	OpenSea	chr7	7478820	0.907555	0.257727	-0.649827
cg15085741			N_Shelf	chr1	59758463	0.836675	0.186913	-0.649761
cg17963549			OpenSea	chr1	212841294	0.794119	0.144361	-0.649758
cg04878939			OpenSea	chr9	108683522	0.879082	0.229332	-0.64975
cg21760006			OpenSea	chr5	119214672	0.855335	0.20571	-0.649625
cg13445788			OpenSea	chr3	117272413	0.879629	0.230042	-0.649587
cg04066903	UBE3B;UBE3B	Body;Body	OpenSea	chr12	109957213	0.802559	0.15301	-0.649549
cg24771527			OpenSea	chr13	44811688	0.780619	0.131089	-0.64953
cg21056002			OpenSea	chr5	150153918	0.855152	0.205652	-0.6495
cg04223924	TMEM131	Body	OpenSea	chr2	98552472	0.768094	0.118643	-0.649451
ch.14.55474310F			OpenSea	chr14	56404557	0.686011	0.0365913	-0.64942
cg11796961	ANO4;ANO4;ANO4	Body;Body;Body	OpenSea	chr12	101353387	0.862079	0.212678	-0.649401
ch.1.850602F	TMEM50A	Body	OpenSea	chr1	25685273	0.742951	0.093558	-0.649393
cg12266777			OpenSea	chr2	10177894	0.884348	0.235061	-0.649287
cg13209822	KCNQ5;KCNQ5;KCNQ5;KCNQ5;KCNQ5	Body;Body;Body;Body;Body	OpenSea	chr6	73738087	0.737373	0.088116	-0.649257
cg20803482			OpenSea	chr22	47145236	0.901549	0.252308	-0.649242
cg21049093	MEIS1	Body	OpenSea	chr2	66718060	0.835396	0.186155	-0.649241
cg21012061	MFSD4	Body	OpenSea	chr1	205568557	0.934019	0.284795	-0.649224
ch.2.4671106R	DIS3L2	Body	OpenSea	chr2	233179995	0.685165	0.0359549	-0.64921
cg01748818	ADORA2A-AS1;ADORA2A-AS1	Body;Body	OpenSea	chr22	24861698	0.904652	0.255444	-0.649208
cg03313607	PPCDC;PPCDC;PPCDC;PPCDC;PPCDC	Body;Body;Body;Body;Body	OpenSea	chr15	75324462	0.818259	0.169093	-0.649166
cg26177273	PPP5C;PPP5C	Body;Body	S_Shelf	chr19	46854602	0.878299	0.229139	-0.64916
cg07859818	RAPGEF1;RAPGEF1;RAPGEF1	Body;Body;Body	OpenSea	chr9	134549171	0.930607	0.281485	-0.649122
cg01862311			S_Shore	chr8	26308815	0.854733	0.205672	-0.64906
cg12177539	NCOA5	5'UTR	N_Shore	chr20	44717463	0.722451	0.0733966	-0.649054
cg12567063	MS4A3;MS4A3;MS4A3	TSS1500;TSS1500;TSS1500	OpenSea	chr11	59822896	0.900045	0.250996	-0.649049
cg12200192	MRPS28	Body	OpenSea	chr8	80875930	0.82974	0.180725	-0.649016
cg08429399			OpenSea	chr2	55346961	0.847348	0.198388	-0.64896
cg13783786	PALM2;PALM2-AKAP2;PALM2;PALM2-AKAP2	Body;Body;Body;Body	OpenSea	chr9	112697363	0.865307	0.216364	-0.648943
cg03733207	BPI;BPI	1stExon;5'UTR	OpenSea	chr20	36932553	0.871438	0.222519	-0.648919
cg06547285	FAM113B	3'UTR	S_Shore	chr12	47630263	0.91804	0.269126	-0.648914
cg11257041	TBC1D14;TBC1D14	5'UTR;5'UTR	OpenSea	chr4	6918589	0.888886	0.23999	-0.648895
ch.11.130636222R			OpenSea	chr11	131131012	0.696055	0.0471643	-0.64889
cg10985935			OpenSea	chr8	102300442	0.897564	0.248702	-0.648862
cg18026754	SYN3;SYN3;SYN3	Body;Body;Body	OpenSea	chr22	33141574	0.719357	0.0705102	-0.648847
ch.1.237398078F			OpenSea	chr1	239331455	0.695813	0.0469779	-0.648835
cg02095589	EPHX4	Body	S_Shore	chr1	92496680	0.830693	0.181906	-0.648787
cg09390594			OpenSea	chr14	62028791	0.772601	0.123859	-0.648742
cg12315687	C19orf53	TSS200	N_Shore	chr19	13885107	0.816328	0.167607	-0.648721
cg15601264			OpenSea	chr17	54864697	0.843779	0.195072	-0.648706
cg26971455	MICAL2;MICAL2;MICAL2;MICAL2;MICAL2;MICAL2;MICAL2	Body;Body;Body;Body;Body;Body;Body	OpenSea	chr11	12204872	0.821698	0.172998	-0.6487
cg15147792			OpenSea	chr12	91826056	0.818371	0.169683	-0.648687
cg18401658			OpenSea	chr22	47150540	0.828515	0.179834	-0.648681
ch.6.952513R	BTBD9;BTBD9;BTBD9	Body;Body;Body	OpenSea	chr6	38384073	0.707246	0.0586186	-0.648627
cg23122032			OpenSea	chr6	140030215	0.870316	0.221705	-0.648611
cg10043666	DTNBP1;DTNBP1;DTNBP1;DTNBP1;DTNBP1;DTNBP1	Body;Body;Body;Body;Body;Body	OpenSea	chr6	15552327	0.899972	0.251388	-0.648584
cg14525270	TIE1	TSS200	N_Shelf	chr1	43766647	0.888845	0.24027	-0.648575
cg18819791	DAAM1	Body	OpenSea	chr14	59799583	0.892249	0.243708	-0.648541
cg16908552	FAM89A	Body	N_Shore	chr1	231174153	0.820915	0.172399	-0.648516
cg08281696	GALNT18	Body	OpenSea	chr11	11591599	0.694996	0.0464822	-0.648514
cg09213533			OpenSea	chr8	8852726	0.912	0.263631	-0.648369
cg20370576			OpenSea	chr12	96879102	0.884227	0.235875	-0.648352
cg02283181	SKI	Body	OpenSea	chr1	2165868	0.870671	0.222334	-0.648338
cg23023914	RASSF4;TMEM72-AS1	TSS1500;Body	N_Shore	chr10	45453840	0.821005	0.17271	-0.648296
cg06823522	AFAP1;AFAP1	Body;Body	OpenSea	chr4	7830035	0.747227	0.0989752	-0.648252
cg07920894			OpenSea	chr5	33363045	0.797096	0.148877	-0.648218
cg14451362	BATF2;BATF2;BATF2	Body;TSS200;TSS200	OpenSea	chr11	64757863	0.882996	0.234779	-0.648217
cg12232388			N_Shore	chr12	125027851	0.927577	0.279368	-0.648209
cg05192497	BCL9	5'UTR	OpenSea	chr1	147052131	0.914827	0.266624	-0.648203
cg08116450	PLEKHA2	Body	OpenSea	chr8	38796146	0.782168	0.133984	-0.648183
cg01494712			OpenSea	chr1	203527545	0.859673	0.2116	-0.648073
ch.3.82259654F			OpenSea	chr3	82176964	0.679302	0.0312342	-0.648068
cg17433827	RARB	Body	OpenSea	chr3	25379950	0.825428	0.177374	-0.648054
cg17175926			OpenSea	chr4	110280376	0.894344	0.246312	-0.648032
cg09406107			OpenSea	chr2	236172440	0.802079	0.15406	-0.648019
cg16950212	SLC10A7;SLC10A7;SLC10A7	Body;Body;Body	OpenSea	chr4	147432669	0.921849	0.273838	-0.648011
cg01109219	RASGRP3	TSS1500	OpenSea	chr2	33660754	0.794731	0.146727	-0.648004
cg00497881			OpenSea	chr9	107895099	0.921382	0.273435	-0.647946
cg09435170			OpenSea	chr4	184256627	0.839221	0.191298	-0.647923
cg14893576			N_Shelf	chr2	23604202	0.854363	0.206441	-0.647922
cg02172536	ZNF609	Body	OpenSea	chr15	64933021	0.901226	0.25333	-0.647895
cg03020863	PDGFD;PDGFD	Body;Body	OpenSea	chr11	104005644	0.836255	0.188398	-0.647857
cg10301695	VWF;VWF	1stExon;5'UTR	OpenSea	chr12	6233717	0.899242	0.25139	-0.647852
cg06991967			OpenSea	chr1	58861156	0.717353	0.0695587	-0.647795
cg14844989			OpenSea	chr11	31128820	0.761018	0.113281	-0.647738
cg19549040			OpenSea	chr7	115320275	0.805756	0.158133	-0.647623
cg22035959	ARID3A	Body	S_Shore	chr19	951681	0.95156	0.303984	-0.647576
cg19976539			OpenSea	chr8	23647393	0.930732	0.28327	-0.647463
cg25996077			OpenSea	chr2	228331319	0.89955	0.252119	-0.647431
cg26448394			OpenSea	chr4	157519438	0.82669	0.179356	-0.647335
cg02794099	CHSY1	3'UTR	OpenSea	chr15	101717036	0.86309	0.215892	-0.647198
ch.6.609614F	ACOT13;ACOT13	Body;Body	OpenSea	chr6	24693000	0.75651	0.109386	-0.647124
cg04627470	SRGAP1	Body	OpenSea	chr12	64482370	0.749688	0.10261	-0.647079
cg25057843	LINC01094;LINC01094;LINC01094;LINC01094;LINC01094;LINC01094	Body;Body;Body;Body;Body;Body	OpenSea	chr4	79578203	0.897856	0.250778	-0.647078
cg05978154	SLC12A7	Body	Island	chr5	1100209	0.79458	0.147511	-0.647069
cg12412840			OpenSea	chr2	45200393	0.875298	0.228241	-0.647057
cg13809116			OpenSea	chr18	23408053	0.798162	0.151105	-0.647057
cg07840258	FAM129B;FAM129B	Body;Body	N_Shore	chr9	130269866	0.787097	0.14005	-0.647047
cg03461110	FOXK1	Body	OpenSea	chr7	4778881	0.906757	0.259732	-0.647025
cg17888985			OpenSea	chr10	126898290	0.892426	0.245448	-0.646979
cg04510459			OpenSea	chr1	92048287	0.867271	0.22033	-0.646941
cg16708465	ABCC4;ABCC4	Body;Body	OpenSea	chr13	95933097	0.855657	0.20872	-0.646937
cg21330711	ACSF3;ACSF3;ACSF3;ACSF3;ACSF3	Body;Body;Body;Body;Body	OpenSea	chr16	89181827	0.891957	0.245059	-0.646899
cg27580252			OpenSea	chr9	91415423	0.913336	0.266458	-0.646877
cg00495389			OpenSea	chr12	89638446	0.814944	0.168079	-0.646866
ch.20.46011435R			N_Shore	chr20	46578028	0.713801	0.0669876	-0.646813
cg07292383			OpenSea	chr10	112620559	0.861328	0.214542	-0.646786
cg12343563	SNX27	TSS1500	N_Shore	chr1	151583925	0.870979	0.2243	-0.646679
cg04009045	M1AP;M1AP;M1AP	Body;Body;Body	OpenSea	chr2	74804817	0.895177	0.248506	-0.646671
cg01477361			OpenSea	chr2	79621211	0.790886	0.144261	-0.646625
cg24009232			OpenSea	chr14	23654509	0.82053	0.173906	-0.646624
ch.6.1238048R	TRAM2	3'UTR	OpenSea	chr6	52366836	0.68733	0.0407219	-0.646608
cg11653000			OpenSea	chr6	43906303	0.894286	0.247699	-0.646588
ch.10.2480690F	GFRA1;GFRA1;GFRA1	Body;Body;Body	OpenSea	chr10	117942337	0.760201	0.113631	-0.64657
ch.12.90545295R			OpenSea	chr12	92021164	0.684326	0.0377937	-0.646532
cg00691874	SLC43A2	Body	OpenSea	chr17	1521312	0.93685	0.290331	-0.646519
cg24050745			OpenSea	chr6	81348632	0.759905	0.113392	-0.646513
cg23946860			OpenSea	chr2	27494721	0.938469	0.291997	-0.646472
cg05308141			OpenSea	chr13	97767363	0.75817	0.111719	-0.646451
cg06150803	TNFRSF19	TSS1500	OpenSea	chr13	24144257	0.864801	0.218357	-0.646444
cg22464069			OpenSea	chr4	177192074	0.876908	0.230505	-0.646403
cg00916635	PTPN22;PTPN22;PTPN22;PTPN22	5'UTR;1stExon;5'UTR;1stExon	OpenSea	chr1	114414312	0.843315	0.196914	-0.646401
cg04116385	FAM83A;FAM83A	TSS200;TSS200	OpenSea	chr8	124191214	0.936563	0.290242	-0.646321
cg02475740	SPINK2;SPINK2;SPINK2;SPINK2;SPINK2;SPINK2;SPINK2;SPINK2;SPINK2	Body;Body;Body;Body;Body;Body;Body;Body;Body	N_Shelf	chr4	57684552	0.830527	0.18423	-0.646296
cg05804388	LOC101929680;SCN9A	Body;Body	OpenSea	chr2	167096202	0.837578	0.191289	-0.646289
cg17274786			OpenSea	chr13	30756798	0.888563	0.242303	-0.646259
cg23333833	KCNJ15;KCNJ15;KCNJ15;KCNJ15;KCNJ15;KCNJ15;KCNJ15;KCNJ15	5'UTR;5'UTR;5'UTR;5'UTR;5'UTR;5'UTR;5'UTR;5'UTR	OpenSea	chr21	39649500	0.879404	0.23315	-0.646254
cg03575584			OpenSea	chr14	69248973	0.92084	0.274592	-0.646248
cg05312500	PIEZO2	Body	OpenSea	chr18	11114858	0.8131	0.166868	-0.646232
ch.2.731300R	ALK	Body	OpenSea	chr2	29581438	0.727668	0.0814852	-0.646183
cg17050756	FLJ22536	Body	OpenSea	chr6	21771976	0.875246	0.229065	-0.646182
cg11842426	TMCC3;TMCC3	TSS1500;Body	OpenSea	chr12	95010321	0.785052	0.13888	-0.646171
cg06764640			OpenSea	chr9	130624974	0.918227	0.272091	-0.646135
cg10714356	CMC2	Body	OpenSea	chr16	81027183	0.841326	0.195212	-0.646113
cg09331409	MAP6;MAP6	Body;3'UTR	OpenSea	chr11	75315116	0.900336	0.254227	-0.646108
cg12510530	ZFPM2	Body	OpenSea	chr8	106416048	0.895046	0.248995	-0.646051
cg16664944			OpenSea	chr5	17079881	0.912393	0.266363	-0.64603
cg16330131	BMPER	Body	OpenSea	chr7	34027180	0.87701	0.231077	-0.645933
cg27556688			OpenSea	chr4	126661151	0.785463	0.139555	-0.645908
cg00803447			OpenSea	chr8	102168316	0.755746	0.109914	-0.645832
cg15771595	AFF1;AFF1	Body;Body	S_Shore	chr4	87930441	0.743451	0.0976965	-0.645755
ch.6.137329F	CDYL;CDYL;CDYL;CDYL	Body;Body;Body;Body	OpenSea	chr6	4939770	0.771933	0.126221	-0.645712
cg24237035	NRIP3	Body	N_Shore	chr11	9023437	0.862138	0.216473	-0.645665
cg23752752	FOXK1	Body	OpenSea	chr7	4778908	0.925444	0.279782	-0.645662
cg02470385			OpenSea	chr9	75764559	0.790422	0.144769	-0.645653
cg13090418	NRP1;NRP1;NRP1;NRP1;NRP1;NRP1	Body;Body;Body;Body;Body;Body	N_Shore	chr10	33621421	0.814962	0.169355	-0.645607
cg19089215	MGLL;MGLL;MGLL	Body;Body;Body	OpenSea	chr3	127455234	0.900463	0.254868	-0.645595
cg16069845	FLJ42969	TSS200	OpenSea	chr8	102064121	0.689994	0.0444156	-0.645579
cg09832245			OpenSea	chr16	85494611	0.836786	0.191233	-0.645553
cg18462631	RAPGEF1;RAPGEF1	Body;Body	OpenSea	chr9	134609865	0.907245	0.261799	-0.645446
cg00853802			OpenSea	chr8	134664279	0.831823	0.186379	-0.645444
cg08603845	GRHL3;GRHL3;GRHL3	TSS1500;TSS1500;TSS1500	N_Shelf	chr1	24644596	0.895042	0.24963	-0.645412
cg15610335	BPGM;BPGM;BPGM	Body;Body;Body	OpenSea	chr7	134354748	0.74404	0.0986348	-0.645405
cg23410371	SNX3;SNX3;SNX3;SNX3	Body;Body;Body;Body	OpenSea	chr6	108573419	0.912182	0.266777	-0.645405
ch.1.2348804F	CNN3	3'UTR	OpenSea	chr1	95363108	0.784699	0.139299	-0.645399
cg07102252			OpenSea	chr15	77281317	0.947072	0.301694	-0.645378
cg12559900			OpenSea	chr15	85268269	0.87413	0.228818	-0.645312
cg12149606	TMED10	Body	OpenSea	chr14	75614186	0.852771	0.207525	-0.645246
cg14029912			N_Shore	chr3	5027616	0.9161	0.270908	-0.645192
cg17360377	ELK3	Body	OpenSea	chr12	96631613	0.817024	0.171832	-0.645192
cg18137347	PPP3CC;PPP3CC;PPP3CC	Body;Body;Body	S_Shore	chr8	22300500	0.809476	0.164387	-0.645088
cg01274809	PARD3;PARD3;PARD3;PARD3;PARD3;PARD3;PARD3;PARD3	Body;Body;Body;Body;Body;Body;Body;Body	OpenSea	chr10	34526008	0.923832	0.278836	-0.644995
cg13255061	RAI1	5'UTR	OpenSea	chr17	17616093	0.823888	0.178947	-0.644941
cg23443166			OpenSea	chr4	124337377	0.784535	0.139597	-0.644938
cg01811815	RASA3	Body	S_Shore	chr13	114881103	0.930939	0.286026	-0.644912
cg20033583	RAB11FIP5	Body	OpenSea	chr2	73316929	0.861935	0.217051	-0.644884
cg17586094			OpenSea	chr2	235244520	0.843841	0.198963	-0.644878
cg19683989			OpenSea	chr15	95938185	0.752269	0.10741	-0.644859
cg15805726			OpenSea	chr11	130348501	0.709476	0.0646284	-0.644847
cg18126412	DTNA;DTNA;DTNA;DTNA;DTNA;DTNA;DTNA;DTNA	5'UTR;5'UTR;5'UTR;5'UTR;5'UTR;5'UTR;5'UTR;5'UTR	OpenSea	chr18	32229296	0.904028	0.259204	-0.644825
cg19323289	NAV2	Body	OpenSea	chr11	19463903	0.815334	0.170571	-0.644763
cg05659559			OpenSea	chr14	59216086	0.868592	0.223873	-0.644718
cg09327847	PRKCB;PRKCB	Body;Body	OpenSea	chr16	24087793	0.850062	0.205347	-0.644715
cg15453097			OpenSea	chr16	14051856	0.891145	0.246447	-0.644698
cg17466151	PACS1	Body	OpenSea	chr11	65886850	0.802846	0.158159	-0.644687
cg12689670	LAMC1	Body	OpenSea	chr1	183009347	0.836021	0.191339	-0.644682
ch.8.65240324F			OpenSea	chr8	65077772	0.681261	0.0365893	-0.644671
ch.1.4414893F			N_Shelf	chr1	226245765	0.716275	0.0716641	-0.644611
cg11255159			N_Shore	chr19	18401021	0.861576	0.216965	-0.64461
cg23728619	GATAD2A	5'UTR	OpenSea	chr19	19570695	0.909364	0.264757	-0.644607
cg07915117			OpenSea	chr1	32421131	0.863046	0.218462	-0.644583
cg14849880			OpenSea	chr22	46992206	0.884587	0.240015	-0.644572
cg04747787	EPHA2	TSS1500	S_Shore	chr1	16483528	0.705941	0.061372	-0.644569
cg16551513	NDRG1;NDRG1;NDRG1;NDRG1	Body;Body;Body;Body	OpenSea	chr8	134261857	0.807742	0.163214	-0.644528
cg17494199			OpenSea	chr13	106834942	0.865834	0.221315	-0.644519
cg18506744	GPX4;GPX4	TSS1500;TSS1500	N_Shore	chr19	1102627	0.74273	0.0982556	-0.644475
cg07338782	ANO4	Body	OpenSea	chr12	101480470	0.879314	0.234925	-0.644389
cg13622265	TTLL11	3'UTR	OpenSea	chr9	124584474	0.912144	0.267854	-0.64429
cg03315407	ANKH	Body	OpenSea	chr5	14810180	0.885045	0.240805	-0.64424
cg14307056	KIAA1324;KIAA1324;KIAA1324	Body;Body;Body	OpenSea	chr1	109709932	0.915095	0.27086	-0.644234
ch.2.166260884R			OpenSea	chr2	166552638	0.692	0.0477921	-0.644208
ch.2.3787455F	GULP1	Body	OpenSea	chr2	189419862	0.772212	0.128053	-0.644159
cg13469865	ETV5	Body	N_Shelf	chr3	185823358	0.83286	0.188701	-0.644158
ch.12.61764592R			OpenSea	chr12	63478325	0.723737	0.0795981	-0.644139
ch.11.1215677R			S_Shore	chr11	62479126	0.697263	0.0531363	-0.644126
cg09472004			OpenSea	chr1	87240156	0.725653	0.08158	-0.644073
cg23149436			OpenSea	chr6	80324762	0.83342	0.189361	-0.644059
cg01711025			OpenSea	chr20	4116458	0.750221	0.106169	-0.644052
ch.1.315878R	RERE;RERE	Body;Body	OpenSea	chr1	8617167	0.721126	0.0771127	-0.644014
cg14673904	SLC38A1;SLC38A1	Body;Body	OpenSea	chr12	46609063	0.93221	0.288244	-0.643966
cg07537821	CRTAM	Body	OpenSea	chr11	122727440	0.909282	0.265316	-0.643965
cg04490216	FPGT-TNNI3K;TNNI3K	Body;Body	OpenSea	chr1	74968243	0.780864	0.13693	-0.643933
cg17753773			N_Shelf	chr14	78105289	0.858696	0.214779	-0.643917
cg23535784			OpenSea	chr1	169640191	0.909392	0.265488	-0.643904
cg18461528	STARD13;STARD13	Body;Body	OpenSea	chr13	33781805	0.844887	0.201082	-0.643806
ch.21.551389R	BRWD1;BRWD1	Body;Body	OpenSea	chr21	40575736	0.77607	0.132279	-0.643791
cg04465154			OpenSea	chr8	9045558	0.925626	0.281856	-0.64377
cg09887532	ITPKB	Body	OpenSea	chr1	226896306	0.896458	0.252697	-0.643761
cg00588385			OpenSea	chr5	148835756	0.854557	0.210812	-0.643745
cg25155942			OpenSea	chr6	11390379	0.907773	0.26403	-0.643743
cg05403383	CLDN15;CLDN15;CLDN15	5'UTR;1stExon;TSS200	OpenSea	chr7	100881325	0.840178	0.19644	-0.643737
cg15004716			OpenSea	chr19	51944830	0.924895	0.28118	-0.643714
ch.13.1810252F	ARHGEF7;ARHGEF7;ARHGEF7;ARHGEF7;ARHGEF7	Body;Body;Body;Body;Body	OpenSea	chr13	111928457	0.767356	0.123646	-0.64371
cg12439977			S_Shelf	chr5	172759099	0.812186	0.168499	-0.643687
cg26694136	GCM1	Body	OpenSea	chr6	52999813	0.853617	0.209982	-0.643635
cg24869113			S_Shelf	chr16	65160080	0.857452	0.213832	-0.64362
cg13545097	SHANK2;SHANK2;SHANK2	Body;Body;Body	OpenSea	chr11	70370783	0.888213	0.244596	-0.643616
cg27059228			OpenSea	chr15	89545813	0.728266	0.0846766	-0.643589
ch.16.1486373F	PSKH1	5'UTR	S_Shore	chr16	67929243	0.712072	0.0685367	-0.643536
ch.13.100269732F			OpenSea	chr13	101471731	0.731805	0.0883093	-0.643495
cg10647451	ABCB9;ABCB9;ABCB9;ABCB9;ABCB9	Body;Body;Body;Body;Body	OpenSea	chr12	123437101	0.855839	0.212365	-0.643474
cg09894169	NFIA-AS2;NFIA-AS2	Body;Body	OpenSea	chr1	61423884	0.899991	0.256534	-0.643457
cg04895500	ASB4;ASB4	Body;Body	OpenSea	chr7	95129106	0.831561	0.188123	-0.643438
cg27032787			OpenSea	chr17	33213986	0.847357	0.203929	-0.643428
cg16070605	ASAP1;ASAP1	Body;Body	OpenSea	chr8	131330249	0.822419	0.178996	-0.643423
cg09329178	TNFAIP3;TNFAIP3;TNFAIP3	5'UTR;5'UTR;5'UTR	S_Shelf	chr6	138192206	0.85518	0.211842	-0.643338
cg15442976			OpenSea	chr14	100219232	0.926797	0.283461	-0.643336
cg15331705			OpenSea	chr8	129180010	0.846311	0.203004	-0.643307
cg01363264			OpenSea	chr20	38908178	0.731014	0.0877079	-0.643306
cg00195322	B4GALT5	Body	OpenSea	chr20	48278559	0.926217	0.282928	-0.64329
cg14552947			OpenSea	chr10	28657329	0.890493	0.247204	-0.643289
cg13495026			OpenSea	chr5	90765776	0.859655	0.216392	-0.643263
cg22816210			OpenSea	chr2	65103670	0.67937	0.0361288	-0.643241
ch.2.4366798R	USP37	Body	OpenSea	chr2	219394749	0.763555	0.120326	-0.64323
cg08493959	OBSL1;INHA	TSS1500;TSS200	S_Shore	chr2	220436936	0.826753	0.183532	-0.643222
cg13223043			S_Shore	chr1	26492308	0.685362	0.0421583	-0.643204
cg14053030	SIGLEC15	TSS200	OpenSea	chr18	43405493	0.8079	0.164701	-0.643199
cg08442052	DNAH5	Body	OpenSea	chr5	13745921	0.751839	0.108654	-0.643184
cg16156013	RUNX1	Body	OpenSea	chr21	36419332	0.751555	0.108372	-0.643182
cg01354782	ITPR2	Body	OpenSea	chr12	26522758	0.865175	0.222004	-0.643172
cg07517549			OpenSea	chr5	135329811	0.856192	0.213044	-0.643148
cg22355352	TAGLN2;TAGLN2;TAGLN2	TSS200;5'UTR;5'UTR	N_Shore	chr1	159893644	0.698412	0.0552738	-0.643138
cg03223734	C20orf26	Body	OpenSea	chr20	20180211	0.885453	0.242316	-0.643137
cg08043781			OpenSea	chr2	62568338	0.878475	0.235349	-0.643125
ch.2.81927627R			OpenSea	chr2	82074116	0.723708	0.0805842	-0.643123
cg03922639			OpenSea	chr12	70485132	0.888283	0.245259	-0.643024
cg09241324	ZNF823	Body	N_Shore	chr19	11847798	0.791518	0.148509	-0.643009
ch.3.2967002F			OpenSea	chr3	150304457	0.768996	0.126008	-0.642988
ch.13.1524792R	DOCK9;DOCK9;DOCK9;DOCK9	Body;Body;Body;Body	OpenSea	chr13	99552827	0.76019	0.11723	-0.642961
ch.1.131529R	PRDM16;PRDM16	Body;Body	OpenSea	chr1	3283394	0.766745	0.123786	-0.642959
cg04730825	ABCC1;ABCC1;ABCC1;ABCC1;ABCC1	Body;Body;Body;Body;Body	OpenSea	chr16	16116191	0.83175	0.188876	-0.642874
cg18732899			OpenSea	chr10	7526707	0.75165	0.10882	-0.64283
cg26219664	TPGS1	Body	S_Shelf	chr19	511526	0.893636	0.250835	-0.642801
cg16915628	SHE	Body	OpenSea	chr1	154456991	0.888992	0.246212	-0.64278
cg24086366			OpenSea	chr1	60235189	0.907301	0.264571	-0.64273
cg20979153	ZNF217	TSS200	S_Shore	chr20	52199748	0.854179	0.211491	-0.642688
cg13702144	RPH3AL;RPH3AL;RPH3AL;RPH3AL	TSS1500;TSS1500;TSS1500;TSS1500	N_Shelf	chr17	202902	0.889947	0.247371	-0.642576
cg24501831	ZCCHC24	Body	OpenSea	chr10	81194777	0.851409	0.20887	-0.642538
cg19742089			OpenSea	chr12	11698534	0.870262	0.227791	-0.642471
cg23138440			OpenSea	chr17	75871226	0.846996	0.204534	-0.642461
cg18670508			OpenSea	chr7	100761728	0.920215	0.277763	-0.642453
ch.8.1247165R	LYN;LYN	5'UTR;5'UTR	OpenSea	chr8	56836682	0.708951	0.0665548	-0.642397
cg10085039			OpenSea	chr14	99504935	0.93772	0.295361	-0.642359
cg21825111	PLA2R1;PLA2R1;PLA2R1	Body;Body;Body	OpenSea	chr2	160838936	0.90003	0.257687	-0.642343
cg05039538			OpenSea	chr8	121951371	0.781349	0.139023	-0.642325
ch.7.107350695F			OpenSea	chr7	107563459	0.713473	0.0711886	-0.642285
cg15741887	FOXN3;FOXN3	Body;Body	OpenSea	chr14	89818370	0.682316	0.0401626	-0.642154
cg18728780			OpenSea	chr14	62120470	0.853172	0.211037	-0.642135
ch.4.1501247F	SHROOM3	3'UTR	OpenSea	chr4	77702631	0.727579	0.0854509	-0.642128
ch.7.1905850F	CLDN12	5'UTR	OpenSea	chr7	90038364	0.77265	0.130532	-0.642117
cg04567659	RGS12;RGS12;RGS12	Body;Body;Body	OpenSea	chr4	3389984	0.751993	0.1099	-0.642093
ch.12.206169F	ATN1;ATN1	Body;Body	N_Shore	chr12	7044838	0.740536	0.0984746	-0.642061
cg22714290	LOC148696	Body	OpenSea	chr1	207992548	0.971312	0.329262	-0.64205
cg25955013			OpenSea	chr16	51360203	0.897651	0.255644	-0.642007
cg11919646	PXN;PXN;PXN;PXN	Body;Body;Body;5'UTR	OpenSea	chr12	120663231	0.869748	0.227754	-0.641994
cg12789884			OpenSea	chr3	175554437	0.814085	0.172102	-0.641983
cg01265971	TIPARP;TIPARP;TIPARP	Body;Body;Body	OpenSea	chr3	156398928	0.870838	0.228899	-0.641938
cg17041511			N_Shelf	chr17	61509620	0.881753	0.239819	-0.641934
cg10264728			OpenSea	chr16	58894022	0.900165	0.258237	-0.641928
cg21750785	DCBLD1	Body	OpenSea	chr6	117819571	0.835037	0.193115	-0.641922
cg21425893			OpenSea	chr11	85862606	0.817501	0.175595	-0.641906
cg22611334			OpenSea	chr17	39873850	0.825471	0.183586	-0.641886
cg25237333			OpenSea	chr6	17993827	0.911327	0.269491	-0.641836
cg11288144	KIAA1949;KIAA1949	Body;Body	OpenSea	chr6	30649909	0.881742	0.239916	-0.641826
cg14454157			OpenSea	chr7	70384700	0.836712	0.194893	-0.64182
cg15671529	LGR5;LGR5;LGR5;LGR5	Body;Body;Body;Body	OpenSea	chr12	71950838	0.815854	0.174058	-0.641796
cg04810224	PRKG1;PRKG1	Body;Body	OpenSea	chr10	53620157	0.859217	0.217438	-0.64178
ch.10.131479F			OpenSea	chr10	3922387	0.726447	0.0846695	-0.641777
ch.12.827006R			OpenSea	chr12	41052968	0.760636	0.118872	-0.641764
cg11982214	ELMO1;ELMO1;ELMO1;ELMO1;ELMO1;ELMO1	Body;Body;Body;Body;5'UTR;5'UTR	OpenSea	chr7	37007063	0.814672	0.172912	-0.64176
cg20817975			OpenSea	chr5	57484248	0.750559	0.108815	-0.641744
cg18385689			OpenSea	chr1	226136936	0.898028	0.256304	-0.641724
cg11146185			OpenSea	chr15	39593169	0.880053	0.238345	-0.641708
cg24935121	ADAM15;ADAM15;ADAM15;DCST1;ADAM15;DCST1;ADAM15;ADAM15	TSS1500;TSS1500;TSS1500;Body;TSS1500;Body;TSS1500;TSS1500	N_Shore	chr1	155022635	0.829795	0.188088	-0.641707
cg14588463			OpenSea	chr19	11196237	0.891416	0.249749	-0.641667
ch.3.22680409R			OpenSea	chr3	22705405	0.685294	0.0437543	-0.64154
cg12244275			S_Shelf	chr2	70355397	0.765828	0.124325	-0.641503
cg01035334			OpenSea	chr11	117883077	0.849343	0.207869	-0.641474
cg20320455	LOC101927434	Body	OpenSea	chr1	82014804	0.807173	0.165709	-0.641465
cg17033166			OpenSea	chr12	52221959	0.802508	0.161047	-0.641461
cg07278165			OpenSea	chr6	16948028	0.820824	0.179386	-0.641438
cg02204499			OpenSea	chr7	133768858	0.906881	0.265452	-0.641429
cg27470486	ACLY;ACLY	5'UTR;5'UTR	N_Shore	chr17	40073688	0.780865	0.139472	-0.641393
cg09565206	ITGA2;ITGA2;ITGA2;ITGA2;ITGA2;ITGA2	TSS1500;TSS1500;TSS1500;TSS1500;TSS1500;TSS1500	N_Shore	chr5	52283703	0.906188	0.2648	-0.641387
cg04436024			OpenSea	chr8	21541551	0.859046	0.217667	-0.641378
cg18416936	NAV2	Body	OpenSea	chr11	19599630	0.868735	0.227369	-0.641367
cg21328779	PHLDB2;PHLDB2;PHLDB2;PHLDB2	Body;Body;Body;Body	OpenSea	chr3	111629875	0.833653	0.192311	-0.641342
ch.5.2679849F	ARHGAP26;ARHGAP26	Body;Body	OpenSea	chr5	142537155	0.768426	0.127143	-0.641283
cg00880290	PKN1;PKN1	TSS200;Body	N_Shore	chr19	14550999	0.902889	0.261616	-0.641273
cg23856468			OpenSea	chr20	23133131	0.826261	0.184989	-0.641272
cg27126090	IL18RAP	Body	OpenSea	chr2	103055973	0.767923	0.126657	-0.641266
ch.1.1603567F	MRPL37	Body	OpenSea	chr1	54678630	0.697968	0.0567288	-0.641239
cg18164822			OpenSea	chr10	100083195	0.797292	0.156109	-0.641182
ch.4.10698657R			OpenSea	chr4	11089559	0.704978	0.0638877	-0.64109
cg18635497			OpenSea	chr21	35349128	0.909575	0.268494	-0.64108
cg00186464	FGF1;FGF1;FGF1;FGF1;FGF1;FGF1;FGF1;FGF1;FGF1;FGF1;FGF1	TSS1500;5'UTR;5'UTR;5'UTR;5'UTR;5'UTR;5'UTR;5'UTR;5'UTR;5'UTR;5'UTR	OpenSea	chr5	142024615	0.80146	0.160391	-0.641069
cg07829869	INPP5F;INPP5F	Body;Body	OpenSea	chr10	121544241	0.848026	0.206967	-0.641059
cg02765998	MOB3B	5'UTR	OpenSea	chr9	27499649	0.803633	0.162616	-0.641017
ch.5.44854267F			OpenSea	chr5	44818510	0.708382	0.0673762	-0.641005
cg03877829	C5orf13;C5orf13	Body;Body	OpenSea	chr5	111190203	0.894045	0.253047	-0.640997
cg22412747	PLB1;PLB1	Body;Body	OpenSea	chr2	28768014	0.807571	0.166575	-0.640995
cg18670236	CHCHD6	Body	OpenSea	chr3	126630478	0.810778	0.169837	-0.640941
cg07795766	C22orf9;C22orf9	Body;TSS200	OpenSea	chr22	45608516	0.808356	0.167439	-0.640917
cg16938898			OpenSea	chr4	13993112	0.70943	0.0685194	-0.640911
ch.15.1087158F			OpenSea	chr15	70207725	0.682889	0.0419785	-0.64091
cg24409566	SLC22A18;SLC22A18	Body;Body	S_Shelf	chr11	2933967	0.743852	0.102973	-0.640878
cg01246622			OpenSea	chr10	115141827	0.878839	0.237964	-0.640875
cg18340445			S_Shore	chr19	6661709	0.818922	0.17806	-0.640862
ch.20.325487R	MACROD2;MACROD2	5'UTR;Body	OpenSea	chr20	15546513	0.68298	0.0421253	-0.640855
cg07313373	NLRP3;NLRP3	TSS1500;TSS1500	OpenSea	chr1	247579131	0.895872	0.255078	-0.640794
cg08419235	CDH3	Body	OpenSea	chr16	68702501	0.936171	0.295385	-0.640787
cg08906233	TNS3	Body	OpenSea	chr7	47475653	0.846732	0.205949	-0.640783
cg02273889			OpenSea	chr5	123941379	0.909209	0.268469	-0.64074
cg05054438	ALDH2	Body	OpenSea	chr12	112213531	0.851595	0.2109	-0.640695
cg15839043			OpenSea	chr11	81585908	0.874245	0.233576	-0.640669
cg16496571	MXD1;MXD1;MXD1	Body;Body;Body	OpenSea	chr2	70161565	0.928884	0.288224	-0.640661
cg14493656	WHSC1L1;WHSC1L1	Body;Body	OpenSea	chr8	38201482	0.82092	0.180263	-0.640657
cg18442961			OpenSea	chr3	154741932	0.865486	0.224833	-0.640653
cg06252523	UCK2	Body	OpenSea	chr1	165840711	0.816042	0.17544	-0.640602
cg23548201	TNK2;TNK2	TSS1500;5'UTR	S_Shore	chr3	195623792	0.760502	0.119901	-0.640601
cg02225720	ITGAE	Body	N_Shelf	chr17	3623472	0.870857	0.230327	-0.64053
cg05407338	ARHGEF15	TSS200	OpenSea	chr17	8213522	0.818081	0.177608	-0.640473
cg10886276	ADGRG6;ADGRG6;ADGRG6;ADGRG6	Body;Body;Body;Body	OpenSea	chr6	142737410	0.799475	0.15901	-0.640466
cg23913706	SNX3;SNX3;SNX3;SNX3	Body;Body;Body;Body	OpenSea	chr6	108573461	0.917436	0.27698	-0.640456
ch.11.41377569F			OpenSea	chr11	41420993	0.723003	0.082557	-0.640446
cg21037180			OpenSea	chr8	82276987	0.726885	0.0864948	-0.640391
cg05118430			S_Shelf	chr1	210468441	0.836207	0.195828	-0.640378
cg05728394	OVOL2;OVOL2;OVOL2	Body;5'UTR;5'UTR	N_Shore	chr20	18035810	0.821615	0.181289	-0.640327
cg20503444	MYCBP2	Body	N_Shore	chr13	77899356	0.879143	0.238862	-0.640281
ch.7.2773799F	EXOC4	Body	OpenSea	chr7	133196803	0.715466	0.0751936	-0.640272
cg04924375			OpenSea	chr6	36318881	0.79455	0.15431	-0.64024
ch.7.2068158F	TRRAP	Body	OpenSea	chr7	98536084	0.736579	0.0963414	-0.640237
cg00005325	NAV1;IPO9-AS1	Body;Body	OpenSea	chr1	201684967	0.860502	0.220267	-0.640234
cg06692252	RAD51B;RAD51B;RAD51B	Body;Body;Body	OpenSea	chr14	68571459	0.845839	0.205623	-0.640216
ch.5.6287987R			OpenSea	chr5	6234987	0.701486	0.0612788	-0.640207
cg12018718			OpenSea	chr2	8684089	0.850211	0.210017	-0.640195
cg17951878			OpenSea	chr6	7698374	0.857183	0.217027	-0.640156
cg20331218	ASTN2	Body	OpenSea	chr9	120107751	0.878363	0.238212	-0.640151
cg00920938	BMP1;BMP1;BMP1	Body;Body;Body	S_Shore	chr8	22036412	0.811278	0.171153	-0.640126
cg20572374	TNFRSF1B	Body	OpenSea	chr1	12244271	0.673339	0.0332319	-0.640107
cg13086529	CDCP1	Body	OpenSea	chr3	45146969	0.894199	0.254127	-0.640072
cg06880420	NR5A2;NR5A2	Body;Body	S_Shelf	chr1	200119987	0.876048	0.235982	-0.640067
cg09129536	MAML2	Body	OpenSea	chr11	95953291	0.682918	0.0429163	-0.640002
cg22124000			OpenSea	chr11	105115332	0.826673	0.186673	-0.64
ch.8.2465681F	FAM91A1	Body	OpenSea	chr8	124800139	0.765983	0.126003	-0.63998
cg13138147			OpenSea	chr1	199243235	0.797443	0.157466	-0.639978
cg15331007			OpenSea	chr1	18418686	0.789601	0.149634	-0.639967
cg17428739	PTPRJ;PTPRJ	Body;Body	OpenSea	chr11	48007978	0.923259	0.283292	-0.639967
cg15977816	KCNN4;KCNN4	1stExon;5'UTR	OpenSea	chr19	44285297	0.86007	0.220179	-0.63989
cg12971855	ASCC2;ASCC2	Body;Body	OpenSea	chr22	30217633	0.926171	0.286286	-0.639884
cg20939663			OpenSea	chr3	118352445	0.801034	0.161152	-0.639882
cg07139788	MAPK1;MAPK1	Body;Body	OpenSea	chr22	22171156	0.88219	0.242348	-0.639842
ch.8.1011566R			OpenSea	chr8	42507619	0.736735	0.0968946	-0.63984
cg02801685	SEPT8;SEPT8;SEPT8;SEPT8;SEPT8;SEPT8	Body;Body;Body;Body;Body;5'UTR	OpenSea	chr5	132103601	0.840402	0.200595	-0.639807
cg05208400			OpenSea	chr2	227538347	0.892121	0.252334	-0.639787
cg01300729			OpenSea	chr17	32714333	0.897223	0.257517	-0.639706
cg16123778	CDYL;CDYL;CDYL;CDYL	Body;Body;Body;Body	OpenSea	chr6	4928808	0.789641	0.149968	-0.639674
cg01005605	BCL11A;BCL11A;BCL11A	Body;Body;Body	OpenSea	chr2	60757902	0.758476	0.118843	-0.639634
cg14972576			OpenSea	chr5	97645526	0.768856	0.129223	-0.639632
cg08364283	PXN;PXN;PXN;PXN	Body;Body;Body;5'UTR	OpenSea	chr12	120686590	0.822449	0.182818	-0.639631
cg03465894			OpenSea	chr11	106342311	0.900095	0.260476	-0.639618
cg04006133	HSDL1;HSDL1	5'UTR;5'UTR	OpenSea	chr16	84172431	0.780121	0.140535	-0.639585
cg09542726	GPR37	Body	N_Shore	chr7	124402821	0.816902	0.177329	-0.639573
cg21778987	MAP3K5	Body	OpenSea	chr6	136915367	0.773834	0.134264	-0.639569
cg27100177	MDGA2;MDGA2;MDGA2	Body;Body;5'UTR	OpenSea	chr14	47696599	0.908841	0.269274	-0.639567
cg08995661	BAIAP2;BAIAP2;BAIAP2;BAIAP2	Body;Body;Body;Body	OpenSea	chr17	79031211	0.811143	0.171579	-0.639564
cg24951481	VWA9;VWA9;VWA9;VWA9;VWA9;VWA9;VWA9	Body;Body;Body;Body;Body;Body;Body	OpenSea	chr15	65876260	0.919495	0.279968	-0.639527
ch.2.220938702F			OpenSea	chr2	221230458	0.676688	0.0372208	-0.639467
cg12624215			OpenSea	chr9	74262222	0.852776	0.213333	-0.639443
cg06205391	SPTBN1	5'UTR	OpenSea	chr2	54698727	0.777865	0.138454	-0.639411
cg19985362			OpenSea	chr14	22802642	0.769567	0.130167	-0.6394
cg17012439	ANK3;ANK3;ANK3	Body;Body;Body	OpenSea	chr10	62043043	0.858787	0.219437	-0.63935
ch.12.2471797R	CIT	Body	OpenSea	chr12	120207912	0.689127	0.0497932	-0.639334
cg14243817			S_Shelf	chr9	138876879	0.907693	0.268429	-0.639264
cg09429544	BCAS3;BCAS3	Body;Body	OpenSea	chr17	59222682	0.80902	0.169803	-0.639217
cg14758875	GLDC	Body	OpenSea	chr9	6566638	0.92675	0.287549	-0.639201
cg17496939	CTIF;CTIF	Body;Body	OpenSea	chr18	46269553	0.900781	0.261601	-0.639179
cg27621721			OpenSea	chr3	189901160	0.729989	0.0908918	-0.639097
ch.5.1450929R	PDE8B;PDE8B;PDE8B;PDE8B;PDE8B	3'UTR;3'UTR;3'UTR;3'UTR;3'UTR	OpenSea	chr5	76723053	0.748977	0.109891	-0.639087
cg04742405			OpenSea	chr8	83481111	0.807945	0.168879	-0.639066
ch.19.1528169R	ZC3H4	Body	OpenSea	chr19	47592633	0.747233	0.108206	-0.639028
cg05711474			OpenSea	chr3	57937462	0.771063	0.132042	-0.639021
cg01856536	GALNT18	Body	OpenSea	chr11	11429018	0.910113	0.271093	-0.639021
cg01704534	RBM47;RBM47	5'UTR;TSS200	OpenSea	chr4	40518024	0.737851	0.09885	-0.639001
cg00502926	RNASE7	TSS1500	OpenSea	chr14	21510056	0.926417	0.287439	-0.638978
cg21637909	SVIL;SVIL	TSS200;5'UTR	OpenSea	chr10	29923942	0.773572	0.134665	-0.638907
cg21497480	LOC286135	Body	OpenSea	chr8	29783819	0.805577	0.166675	-0.638902
cg21516291	SLC35C2;SLC35C2;SLC35C2	Body;Body;Body	OpenSea	chr20	44979100	0.843406	0.204525	-0.638881
cg16545370	SETBP1	Body	OpenSea	chr18	42475531	0.878066	0.239226	-0.63884
cg15787282	IQCH;IQCH;IQCH;IQCH-AS1;IQCH-AS1	Body;Body;Body;Body;Body	OpenSea	chr15	67706575	0.918395	0.279569	-0.638826
cg08589960	OSGIN1;OSGIN1;OSGIN1	TSS200;5'UTR;Body	OpenSea	chr16	83986755	0.751026	0.112215	-0.638811
cg01778994	ST3GAL1;ST3GAL1	5'UTR;5'UTR	OpenSea	chr8	134511683	0.906192	0.267478	-0.638714
cg03803818	IFT81;IFT81	Body;Body	OpenSea	chr12	110637414	0.769535	0.130843	-0.638693
cg02919861			OpenSea	chr8	70090456	0.869108	0.230417	-0.638691
cg04222933	LY9	Body	OpenSea	chr1	160783181	0.894935	0.256265	-0.63867
cg14206066	DOCK9;DOCK9	Body;Body	OpenSea	chr13	99651249	0.848059	0.209395	-0.638664
cg14414903	HDAC4	Body	OpenSea	chr2	240171712	0.901946	0.263373	-0.638573
cg14129277	DENND5A;DENND5A	Body;Body	OpenSea	chr11	9272020	0.839351	0.200821	-0.63853
cg00209129	NDRG1;NDRG1;NDRG1;NDRG1	Body;Body;Body;Body	OpenSea	chr8	134261913	0.923358	0.284852	-0.638506
ch.17.1630550R	TACO1	Body	OpenSea	chr17	61683872	0.728788	0.0902854	-0.638502
cg24945880			OpenSea	chr19	16813043	0.917372	0.278921	-0.638451
cg00700824			OpenSea	chr2	228624640	0.869904	0.231502	-0.638402
cg10139653	ZNF710	5'UTR	N_Shelf	chr15	90608388	0.69538	0.0570231	-0.638357
cg14282460	ASAP1;ASAP1	Body;Body	OpenSea	chr8	131108973	0.914482	0.27618	-0.638303
cg10290737	PAG1	5'UTR	OpenSea	chr8	81938747	0.904018	0.265725	-0.638293
cg26506778	PART1	Body	OpenSea	chr5	59838136	0.916717	0.278461	-0.638256
ch.15.61175060F			OpenSea	chr15	63388007	0.736812	0.0986042	-0.638208
cg21186149			OpenSea	chr18	7323288	0.756775	0.118572	-0.638202
cg27044931	NLRP1;NLRP1;NLRP1;NLRP1;NLRP1	TSS1500;TSS1500;TSS1500;TSS1500;TSS1500	OpenSea	chr17	5488426	0.816399	0.178202	-0.638197
cg23021584	NCOR2;NCOR2	Body;Body	S_Shelf	chr12	124876101	0.859526	0.221339	-0.638186
cg22897715	SLC43A3;SLC43A3;SLC43A3	Body;Body;Body	N_Shelf	chr11	57192251	0.868721	0.230559	-0.638162
cg14850190	KSR1	Body	OpenSea	chr17	25905206	0.926575	0.288484	-0.638091
cg06149826	SPTBN1;SPTBN1	Body;Body	OpenSea	chr2	54800117	0.754456	0.116381	-0.638075
cg19458874			OpenSea	chr7	41926055	0.890255	0.252194	-0.638061
cg07194102	RUNX1	Body	OpenSea	chr21	36386792	0.921197	0.283174	-0.638023
cg11905586	TRERF1;TRERF1	5'UTR;5'UTR	OpenSea	chr6	42375400	0.92291	0.28498	-0.63793
cg24528574	OSBPL9;OSBPL9;OSBPL9;OSBPL9;OSBPL9	Body;Body;Body;Body;Body	OpenSea	chr1	52110450	0.883902	0.246017	-0.637885
cg20820367			OpenSea	chr2	69116791	0.920982	0.283106	-0.637876
cg17770455	ARID3A	Body	S_Shore	chr19	933173	0.894663	0.256829	-0.637833
ch.19.702771R	SLC35E1	Body	OpenSea	chr19	16673058	0.674235	0.0364171	-0.637818
cg15505203			OpenSea	chr12	122501235	0.672205	0.0343929	-0.637812
cg17176886			OpenSea	chr3	135159808	0.878658	0.240848	-0.63781
cg09669125	PDE6A	Body	OpenSea	chr5	149318703	0.887482	0.249689	-0.637794
cg16495908			N_Shelf	chr19	16462521	0.797284	0.159494	-0.637791
cg23081971	TGFBI	Body	OpenSea	chr5	135389491	0.853456	0.215667	-0.637789
cg15712177	RUNX3;RUNX3	Body;Body	S_Shore	chr1	25236296	0.868097	0.230325	-0.637771
cg23425252	PPAP2B	Body	OpenSea	chr1	56982715	0.751459	0.113695	-0.637763
cg17980404	IGFBP4	Body	S_Shore	chr17	38601676	0.742029	0.104278	-0.63775
cg00205586	RAI14;RAI14;RAI14;RAI14;RAI14;RAI14	TSS200;5'UTR;Body;Body;Body;Body	OpenSea	chr5	34687480	0.851574	0.213838	-0.637736
cg02080811			OpenSea	chr22	28206176	0.853434	0.215712	-0.637722
cg25531179	LOC101926942	Body	OpenSea	chr10	92211458	0.844179	0.206504	-0.637675
cg05082111	AKAP2;PALM2-AKAP2;PALM2-AKAP2;AKAP2;AKAP2	5'UTR;Body;Body;Body;Body	OpenSea	chr9	112888903	0.850729	0.213064	-0.637665
cg23008426			OpenSea	chr6	36308947	0.77074	0.133086	-0.637655
cg07948256			OpenSea	chr8	121869933	0.754123	0.116473	-0.63765
cg24516551			OpenSea	chr18	19794835	0.882204	0.24461	-0.637594
cg15646741			OpenSea	chr1	208021736	0.911331	0.273739	-0.637593
cg02544257	FUK	Body	S_Shelf	chr16	70510663	0.874819	0.237243	-0.637576
cg01964650	ATP2C1;ATP2C1;ATP2C1	TSS1500;TSS1500;TSS1500	OpenSea	chr3	130569052	0.726177	0.0886059	-0.637571
cg11931750	PSAPL1;SORCS2;PSAPL1	1stExon;Body;5'UTR	OpenSea	chr4	7436693	0.70005	0.0625239	-0.637526
cg02061725			OpenSea	chr6	139618284	0.900909	0.263389	-0.63752
cg00860182	MFAP3L;MFAP3L	5'UTR;5'UTR	OpenSea	chr4	170928419	0.892817	0.255428	-0.637388
cg24291237			OpenSea	chr1	211869016	0.782034	0.144651	-0.637383
cg14549976			N_Shore	chr18	77551537	0.933213	0.295834	-0.637379
cg08657422			OpenSea	chr16	54269316	0.915936	0.27857	-0.637366
cg01825213			N_Shore	chr9	98979965	0.805581	0.168287	-0.637294
cg17730677			OpenSea	chr19	42250819	0.717344	0.0800842	-0.63726
cg10819238	SBNO2	5'UTR	Island	chr19	1155184	0.898846	0.261602	-0.637244
cg07563772			OpenSea	chr17	1101595	0.889891	0.252718	-0.637172
ch.11.2136200F	PDGFD;PDGFD	Body;Body	OpenSea	chr11	103819223	0.764875	0.127717	-0.637157
cg04834789			OpenSea	chr17	42323644	0.907109	0.27003	-0.637079
cg26541218	PKD1L1	Body	OpenSea	chr7	47826387	0.727701	0.0906374	-0.637064
cg22851561	C14orf43;C14orf43	5'UTR;5'UTR	OpenSea	chr14	74214183	0.777535	0.140483	-0.637051
cg20898725	TNFRSF10A	Body	OpenSea	chr8	23075822	0.715965	0.0789647	-0.637
cg19225798	CDK5RAP2;CDK5RAP2;CDK5RAP2;CDK5RAP2;CDK5RAP2;CDK5RAP2;CDK5RAP2;CDK5RAP2	Body;Body;Body;Body;Body;Body;Body;Body	OpenSea	chr9	123165816	0.897086	0.260102	-0.636984
cg23965481			OpenSea	chr2	143841464	0.877744	0.240782	-0.636962
cg02080542			OpenSea	chr5	86316160	0.852141	0.215218	-0.636923
ch.6.122367561R			OpenSea	chr6	122325862	0.679945	0.0430339	-0.636911
cg08857797	VPS25	Body	OpenSea	chr17	40927699	0.887963	0.251078	-0.636885
cg11743054	SLC9A1	TSS1500	S_Shore	chr1	27481834	0.858252	0.221387	-0.636865
cg23907047			OpenSea	chr13	30730616	0.941166	0.30431	-0.636856
ch.12.1928258R			OpenSea	chr12	98009155	0.676426	0.0395772	-0.636849
cg25205844	DPF3	Body	OpenSea	chr14	73110259	0.883692	0.246898	-0.636795
ch.1.59471444R			OpenSea	chr1	59698856	0.679155	0.0423737	-0.636782
cg14654609	PRKAB1	Body	OpenSea	chr12	120111487	0.839879	0.203104	-0.636774
ch.4.1169037R	AASDH	Body	OpenSea	chr4	57221592	0.761539	0.124779	-0.636759
cg00028429			OpenSea	chr15	101273479	0.889858	0.253117	-0.636741
cg10185377	ARNT2	Body	OpenSea	chr15	80773582	0.924513	0.287802	-0.636711
cg13100962			OpenSea	chr11	33921158	0.796593	0.159931	-0.636662
cg01891124	LOC158435	Body	OpenSea	chr9	98836086	0.878223	0.24158	-0.636643
cg07111274	MARCH8	5'UTR	OpenSea	chr10	46053193	0.795277	0.158678	-0.636599
ch.11.975705R	C11orf49;C11orf49;C11orf49;C11orf49	Body;Body;Body;Body	OpenSea	chr11	47080364	0.673732	0.0371625	-0.63657
ch.20.52179737R			OpenSea	chr20	52746330	0.698781	0.0622187	-0.636563
cg20178107			OpenSea	chr7	41914145	0.904269	0.26774	-0.636529
cg06096061			OpenSea	chr2	226989487	0.702582	0.0660653	-0.636516
ch.2.2322915R	BUB1	Body	OpenSea	chr2	111420003	0.765154	0.128661	-0.636493
ch.6.1841262F			OpenSea	chr6	91658742	0.712965	0.0764905	-0.636474
cg15144237			OpenSea	chr2	16581393	0.886352	0.249884	-0.636468
ch.10.1683814F	POLR3A	Body	OpenSea	chr10	79737911	0.669524	0.0331014	-0.636422
cg12997310	TTC23;TTC23;TTC23	Body;Body;Body	OpenSea	chr15	99752847	0.899218	0.262796	-0.636422
cg07323142			OpenSea	chr5	9947619	0.901434	0.265057	-0.636377
cg15103479	STRA8	Body	OpenSea	chr7	134939090	0.757821	0.121508	-0.636312
cg16692849			OpenSea	chr2	69076898	0.877504	0.241204	-0.6363
cg05963085	CCDC80;CCDC80;CCDC80	5'UTR;1stExon;5'UTR	OpenSea	chr3	112359648	0.824155	0.187887	-0.636268
cg24860886	GRHL3	TSS1500	N_Shelf	chr1	24645397	0.767492	0.131247	-0.636245
cg24646972	SLC30A7;SLC30A7	Body;Body	OpenSea	chr1	101393023	0.912141	0.275946	-0.636195
cg15739772			OpenSea	chr3	163497503	0.852036	0.215843	-0.636193
cg08701550			OpenSea	chr2	169890994	0.926884	0.29073	-0.636154
cg19526978	LOC100506551;FBXW8;FBXW8	Body;Body;Body	OpenSea	chr12	117415802	0.849263	0.213137	-0.636126
cg10484841	PPP4C;PPP4C;PPP4C;PPP4C;PPP4C	5'UTR;5'UTR;Body;Body;Body	S_Shore	chr16	30089157	0.918802	0.28269	-0.636111
cg12883486	FAM134B	Body	OpenSea	chr5	16600746	0.87703	0.240968	-0.636062
cg00807353	PITPNM3;PITPNM3	Body;Body	OpenSea	chr17	6416111	0.827513	0.191461	-0.636052
ch.10.29498982F			OpenSea	chr10	29458976	0.692419	0.0563684	-0.636051
cg21158745			OpenSea	chr3	149167801	0.912253	0.276217	-0.636036
cg03390370			OpenSea	chr2	190478061	0.864707	0.22871	-0.635997
ch.15.934240F	SNX1;SNX1;SNX1	Body;Body;Body	OpenSea	chr15	64422261	0.74344	0.107523	-0.635917
ch.20.1437006F	SS18L1	Body	S_Shelf	chr20	60748300	0.668482	0.0325871	-0.635895
cg12855979	NUP93;NUP93;NUP93	Body;5'UTR;5'UTR	OpenSea	chr16	56829049	0.841438	0.20556	-0.635878
cg23240660			OpenSea	chr3	108976352	0.89228	0.256413	-0.635867
cg12828399			OpenSea	chr6	18502061	0.760439	0.124584	-0.635854
cg06399407			OpenSea	chr2	9893425	0.74049	0.104664	-0.635826
cg06915627	TCF4	Body	S_Shelf	chr18	53260084	0.885799	0.249988	-0.635811
cg13923807			OpenSea	chr11	57060727	0.925875	0.290066	-0.635809
cg01213920	CCR2	3'UTR	OpenSea	chr3	46401388	0.882507	0.246711	-0.635796
cg16735465	DOCK5	Body	OpenSea	chr8	25240391	0.89867	0.26289	-0.63578
cg17760500			OpenSea	chr5	95197416	0.918944	0.283179	-0.635765
cg26572459	ITPR1;ITPR1;ITPR1	Body;Body;Body	OpenSea	chr3	4866695	0.809572	0.173824	-0.635748
ch.7.2865377R			OpenSea	chr7	137692325	0.678791	0.0430876	-0.635704
ch.2.4679874R	EIF4E2	Body	OpenSea	chr2	233430461	0.772816	0.137141	-0.635675
ch.10.135292R			OpenSea	chr10	4048189	0.769523	0.133891	-0.635632
ch.2.204909450R			OpenSea	chr2	205201205	0.766983	0.13137	-0.635613
cg26225794			OpenSea	chr7	27717723	0.871102	0.235538	-0.635564
cg00674809	FAM110B	5'UTR	OpenSea	chr8	59050602	0.846511	0.21101	-0.635501
cg08462883	SLC7A7;SLC7A7;SLC7A7	Body;Body;Body	OpenSea	chr14	23260631	0.846924	0.211444	-0.63548
cg11446055	SH3PXD2A	Body	OpenSea	chr10	105572443	0.738325	0.10285	-0.635475
cg24536818	KIAA0748;KIAA0748	5'UTR;5'UTR	OpenSea	chr12	55371892	0.887561	0.25209	-0.635471
cg18685832	PLEKHA7	Body	OpenSea	chr11	16813206	0.905821	0.270374	-0.635447
cg02100150	PVT1	Body	OpenSea	chr8	128920485	0.868645	0.23324	-0.635405
cg18496131			OpenSea	chr7	25965876	0.829924	0.194548	-0.635376
cg03296714	FGD4;FGD4;FGD4;FGD4;FGD4;FGD4	5'UTR;1stExon;5'UTR;5'UTR;5'UTR;Body	OpenSea	chr12	32687237	0.780827	0.145501	-0.635326
cg08959039	COL4A2	Body	OpenSea	chr13	111062266	0.978785	0.343463	-0.635321
cg17350345	COL5A1;COL5A1	Body;Body	OpenSea	chr9	137558909	0.929427	0.294109	-0.635318
cg21947221	FOCAD	Body	OpenSea	chr9	20732340	0.817037	0.18176	-0.635276
cg20355381	CABLES1;CABLES1;CABLES1;CABLES1	5'UTR;Body;Body;Body	OpenSea	chr18	20760274	0.942712	0.307445	-0.635267
cg11177277	PALLD;PALLD;PALLD	5'UTR;Body;Body	S_Shelf	chr4	169555538	0.687268	0.0520142	-0.635253
cg06658404			OpenSea	chr16	54408014	0.901413	0.266175	-0.635238
cg23441325			OpenSea	chr6	13562318	0.82465	0.189416	-0.635234
cg16502747	ACIN1;ACIN1;ACIN1;ACIN1;ACIN1	Body;Body;Body;Body;Body	S_Shelf	chr14	23531625	0.942785	0.307578	-0.635207
cg11691093	MYH9	Body	OpenSea	chr22	36727373	0.944091	0.308884	-0.635207
cg07793033			OpenSea	chr16	85256423	0.869507	0.234301	-0.635206
ch.11.2040533F			OpenSea	chr11	98261760	0.71827	0.0830987	-0.635171
cg14512523			S_Shore	chr11	17230914	0.69827	0.0631046	-0.635165
cg11028730	ANTXR1	Body	OpenSea	chr2	69409278	0.926325	0.291164	-0.635161
cg22609785			OpenSea	chr10	80416672	0.844363	0.209202	-0.635161
cg05408442	STPG1;STPG1;STPG1;STPG1	Body;Body;Body;Body	OpenSea	chr1	24691920	0.920551	0.28542	-0.635132
cg06735601	LOC254896;LOC286059	TSS1500;Body	OpenSea	chr8	22940959	0.89326	0.258148	-0.635112
cg02930556	SRPK2;SRPK2;SRPK2	Body;Body;Body	OpenSea	chr7	104851391	0.902159	0.267054	-0.635105
cg25198612	SUGCT;SUGCT;SUGCT;SUGCT	Body;Body;Body;Body	OpenSea	chr7	40591280	0.886122	0.251034	-0.635087
ch.6.3866157F			OpenSea	chr6	3921158	0.696691	0.0616085	-0.635082
cg26489622			OpenSea	chr3	25873323	0.850423	0.215366	-0.635057
cg08766256	CMIP;CMIP	TSS1500;Body	OpenSea	chr16	81527504	0.895369	0.260315	-0.635054
cg25784219	FOSL2	Body	S_Shore	chr2	28618328	0.817568	0.182524	-0.635044
cg04228042	ART4	TSS200	OpenSea	chr12	14996527	0.920018	0.284985	-0.635033
cg01996326	RFX5;RFX5	3'UTR;3'UTR	OpenSea	chr1	151313437	0.705198	0.0701853	-0.635012
cg05854133	LYPD6;LYPD6	Body;Body	OpenSea	chr2	150323309	0.877653	0.242648	-0.635005
cg13346442	LSMEM1;LSMEM1;LSMEM1;LSMEM1	Body;Body;ExonBnd;ExonBnd	OpenSea	chr7	112124984	0.847733	0.212739	-0.634994
cg10826400	SREBF2;SREBF2	Body;Body	OpenSea	chr22	42258288	0.908532	0.273553	-0.634979
cg14986890	RARRES1;RARRES1	Body;Body	OpenSea	chr3	158427635	0.814654	0.179699	-0.634955
cg02506008			OpenSea	chr12	115861520	0.697021	0.0621134	-0.634908
cg04275047			OpenSea	chr1	116420314	0.722011	0.0871475	-0.634863
ch.2.740763F	ALK	Body	OpenSea	chr2	30043545	0.657006	0.0221583	-0.634848
cg14475840	C9orf30	5'UTR	S_Shore	chr9	103191817	0.889845	0.25503	-0.634815
cg07126235	CUL9	3'UTR	OpenSea	chr6	43192225	0.799464	0.164707	-0.634757
ch.5.978199R			N_Shore	chr5	925199	0.685914	0.0512223	-0.634692
cg10127227	IL4R;IL4R;IL4R;IL4R	5'UTR;5'UTR;5'UTR;5'UTR	OpenSea	chr16	27330211	0.891379	0.256692	-0.634687
cg05522807			OpenSea	chr15	75069194	0.882882	0.248196	-0.634686
cg19236431	SYNJ2	Body	OpenSea	chr6	158447877	0.844293	0.209614	-0.634679
cg24677127			OpenSea	chr11	95449292	0.837129	0.202474	-0.634655
cg21671626	NINJ1	Body	OpenSea	chr9	95889125	0.90959	0.274993	-0.634597
ch.7.137635968R			OpenSea	chr7	137985428	0.715725	0.0811482	-0.634577
cg12158889	SUCLG1	Body	OpenSea	chr2	84663044	0.85686	0.222373	-0.634487
cg13090941	GNAO1	3'UTR	OpenSea	chr16	56390024	0.682757	0.0482786	-0.634479
cg21857209			OpenSea	chr10	5638276	0.82708	0.19263	-0.63445
cg14979214	CHKA;CHKA	Body;Body	OpenSea	chr11	67867059	0.77222	0.137771	-0.634449
cg09486291	CCNJL;CCNJL;CCNJL	Body;Body;Body	OpenSea	chr5	159701669	0.856604	0.222158	-0.634446
cg06240690	GALNT5	TSS1500	OpenSea	chr2	158114069	0.692253	0.0578073	-0.634446
cg22351988	ZCCHC6;ZCCHC6;ZCCHC6	Body;Body;Body	N_Shore	chr9	88967620	0.79743	0.162987	-0.634443
cg22499994	CUBN	Body	OpenSea	chr10	17071728	0.813707	0.179267	-0.63444
ch.1.2740682R			OpenSea	chr1	117424854	0.69239	0.0579735	-0.634416
cg11304291			OpenSea	chr15	85504412	0.848636	0.214256	-0.63438
ch.1.87505147F			OpenSea	chr1	87732559	0.676029	0.0416744	-0.634355
cg01396779	SLC39A14;SLC39A14;SLC39A14;SLC39A14	5'UTR;5'UTR;5'UTR;5'UTR	OpenSea	chr8	22253319	0.870517	0.236172	-0.634344
cg11224899	CLMN	3'UTR	OpenSea	chr14	95651866	0.866898	0.232561	-0.634337
cg09460001	ST5;ST5;ST5	Body;Body;Body	OpenSea	chr11	8740706	0.858295	0.223979	-0.634317
cg06429507			OpenSea	chr9	82677132	0.798089	0.163776	-0.634313
cg20574687			OpenSea	chr8	116111705	0.791502	0.157204	-0.634297
cg04841389	TNXB;TNXB	Body;TSS1500	OpenSea	chr6	32015083	0.809256	0.175009	-0.634248
cg13414270			OpenSea	chr2	45465395	0.800593	0.166366	-0.634227
cg11465280	IPO9	3'UTR	OpenSea	chr1	201852945	0.930269	0.296052	-0.634216
cg22260896			OpenSea	chr18	46014854	0.897793	0.2636	-0.634193
cg00961679	ARHGAP35	Body	OpenSea	chr19	47458233	0.847589	0.213462	-0.634128
cg09851541	TTC39B;TTC39B;TTC39B;TTC39B;TTC39B	5'UTR;Body;Body;Body;Body	OpenSea	chr9	15211708	0.801874	0.167761	-0.634113
cg24615110			OpenSea	chr5	74245169	0.864619	0.230539	-0.634079
cg04638710			OpenSea	chr4	183167912	0.793281	0.159204	-0.634077
ch.2.1636738F			OpenSea	chr2	72222117	0.712312	0.0782666	-0.634046
cg10921802			OpenSea	chr3	189868489	0.874003	0.239977	-0.634026
cg06966110	PTDSS2	Body	N_Shore	chr11	469881	0.831675	0.197672	-0.634002
cg07164912			OpenSea	chr10	23737946	0.849777	0.215897	-0.63388
cg15357075			OpenSea	chr11	123325095	0.763651	0.129799	-0.633852
cg06702484	LINC00299	Body	OpenSea	chr2	8443774	0.903907	0.270086	-0.633821
cg21284822	LOC100507391	Body	OpenSea	chr3	194500865	0.822966	0.189172	-0.633794
cg20444600	TCF4;TCF4;TCF4;TCF4;TCF4;TCF4;TCF4;TCF4;TCF4;TCF4;TCF4	Body;Body;Body;Body;Body;Body;Body;Body;Body;Body;5'UTR	OpenSea	chr18	53069000	0.740892	0.107127	-0.633765
cg27650654	UBASH3B	Body	OpenSea	chr11	122567595	0.877534	0.243779	-0.633755
cg24589292			S_Shelf	chr7	5613955	0.721779	0.0880432	-0.633736
cg19647865	FLT1;FLT1	Body;Body	OpenSea	chr13	28949850	0.893128	0.259459	-0.633669
cg15113743	FAH	Body	OpenSea	chr15	80448155	0.907079	0.273418	-0.633661
cg07754669	GRB2;GRB2	Body;Body	OpenSea	chr17	73334672	0.84244	0.208801	-0.633639
cg05148373	PDE1A;PDE1A	TSS200;TSS1500	OpenSea	chr2	183387516	0.892301	0.258662	-0.633639
cg06371967	MAML2	Body	OpenSea	chr11	96072163	0.912461	0.278861	-0.6336
cg14709253	MTUS1;MTUS1;MTUS1;MTUS1;MTUS1	Body;Body;Body;Body;Body	OpenSea	chr8	17519419	0.917515	0.283987	-0.633529
cg03815480	MIR5095	Body	OpenSea	chr16	48492439	0.866165	0.232641	-0.633524
cg03970811	LPP	5'UTR	OpenSea	chr3	187915328	0.777234	0.143739	-0.633495
cg02799880	DOCK9;DOCK9;DOCK9;DOCK9	Body;Body;TSS200;TSS200	OpenSea	chr13	99630462	0.862802	0.229379	-0.633423
ch.22.217069R	CABIN1	Body	OpenSea	chr22	24499583	0.679665	0.0463037	-0.633361
cg14243421	ADD1;ADD1;ADD1;ADD1;ADD1	5'UTR;5'UTR;5'UTR;5'UTR;5'UTR	OpenSea	chr4	2873807	0.831071	0.197714	-0.633357
cg09753696			OpenSea	chr7	80167830	0.891145	0.257816	-0.633329
cg05224206			OpenSea	chr6	113778582	0.892059	0.258735	-0.633324
cg06193628			OpenSea	chr2	228526145	0.827065	0.193766	-0.633299
cg22234930	PKM2;PKM2;PKM2	5'UTR;5'UTR;5'UTR	N_Shelf	chr15	72519739	0.823624	0.190363	-0.633261
cg21363050	PDGFRA	Body	OpenSea	chr4	55144066	0.794597	0.161344	-0.633253
cg27319114	PFKP;PFKP	Body;Body	OpenSea	chr10	3136940	0.887159	0.253936	-0.633223
cg20041415			OpenSea	chr10	60196075	0.763963	0.130742	-0.633221
ch.21.579442R	DSCAM	Body	OpenSea	chr21	41606280	0.722163	0.0889486	-0.633215
cg04629862			OpenSea	chr4	154726137	0.828383	0.195191	-0.633192
cg15338967			OpenSea	chr13	49175326	0.694997	0.0618131	-0.633184
cg20129796			S_Shelf	chr14	91724024	0.868697	0.235529	-0.633167
cg03290741			OpenSea	chr1	94792064	0.780708	0.147541	-0.633167
cg14497143	ATP1A4;ATP1A4	TSS200;Body	OpenSea	chr1	160147181	0.897765	0.264599	-0.633166
cg21822187	HMGA2;HMGA2	Body;Body	OpenSea	chr12	66286141	0.843862	0.210707	-0.633155
cg06887726			OpenSea	chr3	99263785	0.918519	0.285373	-0.633147
cg21936330			OpenSea	chr2	86121124	0.734555	0.10143	-0.633125
cg01611626	ATP6V0C	Body	S_Shore	chr16	2565338	0.90453	0.271438	-0.633092
cg09569850			OpenSea	chr2	64955034	0.71084	0.0777742	-0.633066
cg02773433	GPR83	Body	N_Shore	chr11	94133505	0.916823	0.283809	-0.633014
cg10877234			OpenSea	chr14	66394778	0.692362	0.0593783	-0.632984
cg08822577			OpenSea	chr12	25589353	0.81291	0.179927	-0.632983
cg09362047			OpenSea	chr17	70389968	0.906233	0.273273	-0.63296
cg03495084	SH3BP5;SH3BP5	Body;Body	OpenSea	chr3	15311154	0.846427	0.21349	-0.632937
cg13399007			OpenSea	chr10	4386826	0.895786	0.262866	-0.632921
cg22685935			OpenSea	chr17	6699870	0.820487	0.187567	-0.63292
cg01549663	ZDHHC14;ZDHHC14	Body;Body	N_Shelf	chr6	158090915	0.812417	0.179549	-0.632868
cg16866100			OpenSea	chr17	57502922	0.913721	0.280856	-0.632865
ch.14.1402140F	FOXN3	5'UTR	OpenSea	chr14	89981678	0.761652	0.128802	-0.63285
ch.6.144195587R			OpenSea	chr6	144153894	0.6608	0.0279548	-0.632845
cg19206534			OpenSea	chr8	125267281	0.883518	0.250712	-0.632806
ch.20.356846R			OpenSea	chr20	17115818	0.696295	0.0635308	-0.632764
cg21062805	TNIK;TNIK;TNIK;TNIK;TNIK;TNIK;TNIK;TNIK;TNIK	Body;Body;Body;Body;Body;Body;Body;Body;Body	OpenSea	chr3	171106511	0.89693	0.264183	-0.632747
ch.5.1264897R	MAST4;MAST4	Body;Body	OpenSea	chr5	66306121	0.727144	0.0944033	-0.632741
cg04957757	ST3GAL2	5'UTR	OpenSea	chr16	70463218	0.801369	0.168629	-0.63274
cg04444204			OpenSea	chr2	217970663	0.915589	0.282875	-0.632714
cg16580762	MYO1F	Body	OpenSea	chr19	8634137	0.804825	0.172167	-0.632658
cg03896003	TOM1L2;TOM1L2;TOM1L2;TOM1L2;TOM1L2;TOM1L2	Body;Body;Body;Body;Body;Body	OpenSea	chr17	17846082	0.791482	0.158888	-0.632594
cg03512945			OpenSea	chr14	101867429	0.914514	0.281953	-0.63256
cg07197230	CECR2	1stExon	OpenSea	chr22	17956641	0.88907	0.256515	-0.632555
cg23535137	CRADD	Body	OpenSea	chr12	94178452	0.692125	0.0595735	-0.632551
cg10453419	PCSK6;PCSK6;PCSK6;PCSK6;PCSK6;PCSK6;PCSK6;PCSK6	Body;Body;Body;Body;Body;Body;Body;Body	OpenSea	chr15	101991560	0.931523	0.298993	-0.63253
cg20804005			OpenSea	chr22	30591379	0.917703	0.285177	-0.632526
cg26396492	RIN2	Body	OpenSea	chr20	19915762	0.912913	0.280427	-0.632486
cg06910290	PXK;PXK;PXK;PXK;PXK;PXK;PXK	Body;5'UTR;Body;Body;Body;Body;Body	OpenSea	chr3	58372856	0.863399	0.230937	-0.632462
cg23835914	ACTR3C;LRRC61;LRRC61	TSS1500;5'UTR;5'UTR	S_Shore	chr7	150021621	0.856124	0.223675	-0.632449
cg13424302			OpenSea	chr10	80516893	0.755576	0.123135	-0.632441
ch.17.1528805F	CLTC	Body	OpenSea	chr17	57752448	0.774564	0.142135	-0.632429
cg19412669	STK40	5'UTR	OpenSea	chr1	36839270	0.763016	0.130607	-0.632408
cg12940993	RNASE1;RNASE1;RNASE1;RNASE1	TSS200;TSS200;TSS1500;TSS200	OpenSea	chr14	21271148	0.850643	0.21829	-0.632353
cg08536446	B4GALNT3	Body	OpenSea	chr12	583293	0.76286	0.130514	-0.632346
cg13411862	NPSR1;NPSR1;NPSR1;NPSR1;NPSR1	Body;Body;Body;Body;Body	OpenSea	chr7	34885606	0.763543	0.131214	-0.632329
cg08564172			OpenSea	chr5	73833812	0.816713	0.184387	-0.632327
cg26060783			OpenSea	chr20	10903797	0.905678	0.273379	-0.632298
cg22109675			OpenSea	chr1	1297567	0.817112	0.18483	-0.632281
cg11313251	ABCD2	Body	OpenSea	chr12	40000001	0.900833	0.268588	-0.632244
cg12801115			OpenSea	chr4	169984220	0.92725	0.295017	-0.632233
cg20292467	CDH5;CDH5	1stExon;5'UTR	OpenSea	chr16	66400565	0.897408	0.265192	-0.632216
cg08747761			OpenSea	chr14	55569225	0.71041	0.0782009	-0.632209
cg09164395			OpenSea	chr17	62735896	0.886436	0.254232	-0.632204
cg15033552	CAPN2	TSS200	OpenSea	chr1	223889141	0.820857	0.188661	-0.632196
cg13333800	GRAMD3	TSS1500	OpenSea	chr5	125694418	0.840975	0.20879	-0.632185
cg11717194			S_Shelf	chr1	11990078	0.746775	0.114634	-0.63214
cg06078349	TMEM165;TMEM165	Body;Body	OpenSea	chr4	56275929	0.781458	0.149319	-0.632139
cg26170660	GPX5;GPX5	TSS200;TSS200	OpenSea	chr6	28493601	0.859382	0.227268	-0.632114
cg05335855			OpenSea	chr3	94647969	0.85046	0.218374	-0.632085
cg06544950			OpenSea	chr14	26870890	0.904287	0.272235	-0.632052
cg24588941	SYT1;SYT1;SYT1;SYT1	Body;Body;Body;Body	OpenSea	chr12	79741860	0.933338	0.301299	-0.632039
cg03795663	VWA8	Body	OpenSea	chr13	42188218	0.911322	0.279316	-0.632006
cg14137833			OpenSea	chr12	96839547	0.820046	0.188045	-0.632001
cg27618173	SLA;SLA;TG;SLA;SLA;SLA	Body;Body;Body;Body;Body;5'UTR	OpenSea	chr8	134069863	0.940246	0.308274	-0.631972
cg01616200			OpenSea	chr4	183161346	0.873114	0.241178	-0.631936
ch.2.23282842R			OpenSea	chr2	23429337	0.662765	0.0309075	-0.631857
cg27482821			OpenSea	chr3	16285707	0.885387	0.253538	-0.631849
ch.20.752957R	RBL1;RBL1	Body;Body	OpenSea	chr20	35702558	0.721245	0.089438	-0.631807
cg16367429	LRRN2;LRRN2	5'UTR;5'UTR	OpenSea	chr1	204616810	0.665652	0.0338745	-0.631777
cg01976472			OpenSea	chr7	90366	0.882079	0.250305	-0.631774
cg10416735	ENPEP	Body	OpenSea	chr4	111455252	0.835422	0.203654	-0.631768
cg21223481	GAD1	Body	OpenSea	chr2	171700398	0.859625	0.227886	-0.631739
cg17122758			OpenSea	chr2	65804208	0.736657	0.104946	-0.631711
ch.1.1697717F			OpenSea	chr1	59122002	0.664026	0.0323576	-0.631668
cg07906334	ERICH6B	Body	OpenSea	chr13	46138465	0.875426	0.243772	-0.631654
cg13459035	SLC13A4	Body	OpenSea	chr7	135369001	0.857841	0.226211	-0.63163
cg05707511	PALLD;PALLD;PALLD	5'UTR;Body;Body	OpenSea	chr4	169570304	0.82116	0.189547	-0.631613
cg16002660	LOC284009	Body	OpenSea	chr17	2310278	0.899568	0.267983	-0.631586
cg21550107			OpenSea	chr5	141846318	0.890482	0.258906	-0.631577
cg10102968			OpenSea	chr20	48381842	0.849294	0.217748	-0.631546
cg03057764	TMCC3;TMCC3	5'UTR;Body	OpenSea	chr12	95009194	0.751835	0.12029	-0.631545
cg00144816	BRE;BRE;BRE;BRE;BRE;BRE	Body;Body;Body;Body;Body;Body	OpenSea	chr2	28498080	0.85365	0.222162	-0.631488
cg19763254			OpenSea	chr8	29316865	0.80802	0.176536	-0.631483
cg13027766	TRIO	Body	OpenSea	chr5	14174713	0.855828	0.22439	-0.631438
cg01874239	SLC5A1	Body	OpenSea	chr22	32446879	0.770301	0.138883	-0.631418
ch.21.40139802R			OpenSea	chr21	41217932	0.665189	0.0337936	-0.631396
cg13505230	RBM47	5'UTR	OpenSea	chr4	40566268	0.878586	0.247197	-0.631389
cg11707276	RFX3;RFX3;RFX3;RFX3	Body;Body;Body;Body	OpenSea	chr9	3337677	0.880859	0.249488	-0.631371
cg27184055			OpenSea	chr9	114119134	0.791707	0.160369	-0.631337
cg13400953			OpenSea	chr11	76271393	0.915513	0.284191	-0.631321
cg01326173	PBX1;PBX1;PBX1	Body;Body;Body	OpenSea	chr1	164614103	0.807323	0.176013	-0.63131
cg14219124	APLP2;APLP2;APLP2;APLP2;APLP2;APLP2	Body;Body;Body;Body;Body;Body	N_Shore	chr11	129992297	0.926536	0.29525	-0.631287
cg24066731	SPATA13;SPATA13	Body;Body	OpenSea	chr13	24844896	0.930328	0.299045	-0.631284
cg21077839	RUNX2;RUNX2;RUNX2	Body;Body;Body	OpenSea	chr6	45404765	0.841474	0.21023	-0.631244
ch.1.107099706F			OpenSea	chr1	107298183	0.680448	0.0492551	-0.631193
cg06707146			OpenSea	chr9	88142655	0.836262	0.205099	-0.631163
cg13498235	LOC101927640	Body	OpenSea	chr6	112603570	0.756739	0.125647	-0.631092
cg16389705	CXXC5	5'UTR	S_Shelf	chr5	139051131	0.753241	0.122164	-0.631077
cg15496634	CYP1B1-AS1	Body	OpenSea	chr2	38373900	0.783555	0.152556	-0.630999
cg21509821	TMTC2	TSS1500	N_Shore	chr12	83079551	0.748292	0.117304	-0.630989
ch.2.21123043R			S_Shelf	chr2	21269538	0.724095	0.0931162	-0.630978
cg03922340	GPX1;GPX1;RHOA	TSS1500;TSS1500;3'UTR	S_Shore	chr3	49397232	0.847353	0.216378	-0.630975
ch.20.209864F	PLCB4;PLCB4	Body;Body	OpenSea	chr20	9344219	0.755352	0.124407	-0.630945
cg17670749			OpenSea	chr10	33944490	0.888478	0.257564	-0.630913
cg24115092	NAP1L1;NAP1L1;NAP1L1	TSS1500;TSS1500;TSS1500	S_Shore	chr12	76479454	0.787049	0.156146	-0.630903
ch.3.2399726R	PDIA5;PDIA5	Body;Body	OpenSea	chr3	122832054	0.665579	0.0347532	-0.630826
cg09883673			OpenSea	chr9	124160814	0.830577	0.199849	-0.630728
cg17232924	SMURF1;SMURF1;SMURF1	Body;Body;Body	OpenSea	chr7	98640797	0.89289	0.262182	-0.630708
cg04747451	AP4M1;MCM7;MCM7	Body;TSS1500;TSS1500	S_Shore	chr7	99701060	0.850898	0.220224	-0.630674
ch.6.139914509F			OpenSea	chr6	139872816	0.673728	0.0430766	-0.630651
cg21597480	PRKAR1A;PRKAR1A;PRKAR1A;PRKAR1A;PRKAR1A;PRKAR1A	5'UTR;5'UTR;5'UTR;5'UTR;TSS1500;5'UTR	S_Shelf	chr17	66511166	0.837509	0.206863	-0.630646
ch.5.68016428F			OpenSea	chr5	67980672	0.679447	0.048807	-0.63064
cg21774605			OpenSea	chr9	31137311	0.869949	0.239345	-0.630604
ch.2.37472519R			OpenSea	chr2	37619015	0.67016	0.0395695	-0.63059
cg27324308	PRCD;CYGB	Body;Body	OpenSea	chr17	74525597	0.885259	0.254775	-0.630485
cg16521028	GLIPR1	TSS200	OpenSea	chr12	75874414	0.841156	0.210704	-0.630452
cg27503995			OpenSea	chr20	36825240	0.839312	0.208861	-0.630451
cg05707561	CORO1C;CORO1C;CORO1C	Body;Body;Body	OpenSea	chr12	109090290	0.911626	0.281192	-0.630434
cg08053264	SPEF2;SPEF2	Body;Body	OpenSea	chr5	35658529	0.902268	0.271854	-0.630415
cg03045489			S_Shore	chr3	50384889	0.852323	0.221928	-0.630395
cg15972337			OpenSea	chr2	146509297	0.725469	0.0950843	-0.630384
cg00221095	SULF1;SULF1;SULF1;SULF1	5'UTR;5'UTR;5'UTR;5'UTR	OpenSea	chr8	70444130	0.825702	0.195367	-0.630334
cg07538447	DLC1	Body	OpenSea	chr8	13115701	0.928565	0.29824	-0.630325
cg16371075	SYTL2;SYTL2;SYTL2;SYTL2	Body;Body;Body;Body	OpenSea	chr11	85437116	0.81724	0.186941	-0.630299
ch.7.647988F			OpenSea	chr7	26052839	0.656795	0.0265456	-0.630249
ch.1.228777R	RPL22	Body	OpenSea	chr1	6251025	0.72948	0.0992543	-0.630226
cg20008800			OpenSea	chr17	10761562	0.913687	0.283488	-0.630199
cg14200569	PRDM16;PRDM16	Body;Body	OpenSea	chr1	3051925	0.933338	0.303154	-0.630184
ch.12.13534453R			OpenSea	chr12	13643186	0.671258	0.0410805	-0.630178
cg01016917			OpenSea	chr14	85786597	0.874247	0.244091	-0.630155
cg08996194			OpenSea	chr7	91286898	0.793684	0.16354	-0.630144
cg21601848			OpenSea	chr18	68289110	0.930279	0.300147	-0.630132
ch.8.1382856F			OpenSea	chr8	64280766	0.674265	0.0441913	-0.630074
cg16224951			OpenSea	chr6	31528154	0.798815	0.168767	-0.630047
cg06895831	ABCA4	TSS1500	OpenSea	chr1	94587076	0.898251	0.268213	-0.630038
ch.19.22680R	POLRMT	Body	S_Shelf	chr19	627017	0.667723	0.0376906	-0.630032
cg02586899	SORCS1;SORCS1;SORCS1;SORCS1;SORCS1;SORCS1	Body;Body;Body;Body;Body;Body	OpenSea	chr10	108596798	0.902783	0.272759	-0.630024
cg24020843	BANK1;BANK1;BANK1	Body;Body;Body	OpenSea	chr4	102903077	0.846104	0.216096	-0.630008
ch.3.2997854F			OpenSea	chr3	151864598	0.754451	0.12447	-0.629981
cg10855055	PRTFDC1;PRTFDC1	Body;Body	OpenSea	chr10	25186542	0.842886	0.212933	-0.629953
cg06585639			OpenSea	chr2	207932382	0.922977	0.293077	-0.629901
cg24025961			OpenSea	chr1	59448553	0.821751	0.191877	-0.629874
cg08040009	RAI14;RAI14;RAI14;RAI14;RAI14;RAI14	TSS1500;5'UTR;Body;Body;Body;Body	OpenSea	chr5	34687142	0.860856	0.230992	-0.629864
cg01844497	IER3IP1	Body	OpenSea	chr18	44685012	0.822698	0.192846	-0.629852
cg09791440	PAX7;PAX7;PAX7	Body;Body;Body	OpenSea	chr1	19048903	0.772991	0.143164	-0.629827
cg11127297	FRAS1	Body	OpenSea	chr4	79453459	0.890879	0.261067	-0.629812
ch.7.2435427F	TFEC;TFEC	Body;Body	OpenSea	chr7	115583891	0.769015	0.139214	-0.629801
cg01195907	ELMO1;ELMO1;ELMO1	5'UTR;5'UTR;5'UTR	OpenSea	chr7	37384666	0.909887	0.280087	-0.6298
cg02137395			OpenSea	chr3	112178816	0.874052	0.244289	-0.629762
cg03882313	CCDC85C	Body	OpenSea	chr14	99988951	0.737786	0.108028	-0.629758
ch.17.65853408R			OpenSea	chr17	68341813	0.702538	0.0728246	-0.629713
cg03482059			OpenSea	chr1	55800010	0.873806	0.244118	-0.629688
cg01206640	WWC1;WWC1;WWC1	Body;Body;Body	OpenSea	chr5	167790903	0.923728	0.294065	-0.629663
cg15731586			OpenSea	chr5	54897095	0.775045	0.145391	-0.629654
cg19550294			OpenSea	chr5	158555224	0.89226	0.262633	-0.629627
cg17904897	APBB2;APBB2;APBB2	Body;Body;Body	OpenSea	chr4	40995100	0.894056	0.264496	-0.62956
cg10435706	LATS1	TSS1500	S_Shore	chr6	150039699	0.780163	0.150656	-0.629507
cg20510225	PLGRKT	Body	OpenSea	chr9	5389291	0.782333	0.152937	-0.629396
cg09476384			OpenSea	chr4	29425907	0.866178	0.236822	-0.629356
cg08344524			OpenSea	chr15	56091621	0.706913	0.0775865	-0.629326
cg05885012	CUEDC1;CUEDC1	5'UTR;1stExon	OpenSea	chr17	55980673	0.764911	0.135606	-0.629305
cg24288319			OpenSea	chr12	9271139	0.86521	0.235907	-0.629302
ch.18.486455F	TAF4B	Body	OpenSea	chr18	23949690	0.707449	0.0781549	-0.629294
cg10141794	FAM177A1;FAM177A1;FAM177A1	Body;Body;Body	OpenSea	chr14	35520034	0.88356	0.254331	-0.629228
cg02693486	PLCB3	Body	N_Shelf	chr11	64030862	0.914873	0.285647	-0.629226
cg14396932			OpenSea	chr11	115578395	0.922801	0.293581	-0.62922
cg01932361			OpenSea	chr16	86985993	0.921306	0.292125	-0.629181
cg13339632	RNF130;RNF130	Body;Body	OpenSea	chr5	179453569	0.700123	0.070976	-0.629147
cg27123273			OpenSea	chr16	72405329	0.728103	0.0989936	-0.629109
cg23637008	NPLOC4;NPLOC4;NPLOC4	TSS200;Body;Body	OpenSea	chr17	79533765	0.933929	0.304878	-0.629052
cg16861079	CHD9;CHD9	Body;Body	OpenSea	chr16	53242619	0.738764	0.109734	-0.62903
cg09925283	APP;APP;APP;APP;APP;APP;APP;APP;APP;APP	5'UTR;Body;Body;Body;Body;Body;Body;Body;Body;Body	OpenSea	chr21	27497020	0.698529	0.0695561	-0.628973
cg07004285			OpenSea	chr9	137168502	0.936505	0.307539	-0.628966
cg14090520	ITPR1;ITPR1;ITPR1	Body;Body;Body	OpenSea	chr3	4783557	0.782749	0.153856	-0.628893
cg17965945			OpenSea	chr2	217954903	0.925932	0.297051	-0.628881
cg09621958			OpenSea	chr3	112395854	0.712781	0.0839091	-0.628872
cg17902894			OpenSea	chr6	134840760	0.918121	0.289264	-0.628857
cg08671782			OpenSea	chr10	3847515	0.847606	0.218767	-0.628839
cg10970143	CCDC19	Body	N_Shelf	chr1	159866558	0.88203	0.253201	-0.628829
cg09754076			OpenSea	chr18	28858854	0.899621	0.270792	-0.628828
cg06734169	LRRFIP2;LRRFIP2;LRRFIP2	5'UTR;5'UTR;5'UTR	N_Shore	chr3	37216510	0.763742	0.134947	-0.628795
cg05954002	LOC101927588	Body	OpenSea	chr8	125210194	0.86195	0.233216	-0.628734
cg12227808	ESYT3;ESYT3	ExonBnd;Body	OpenSea	chr3	138191223	0.866071	0.237357	-0.628714
ch.7.140683712R			OpenSea	chr7	141037243	0.688862	0.0601545	-0.628707
cg26250086			OpenSea	chr1	6830972	0.711426	0.082719	-0.628707
cg25720793	F11R	Body	OpenSea	chr1	160983767	0.710154	0.0814813	-0.628672
cg17242398			N_Shore	chr14	35838051	0.811127	0.182463	-0.628664
cg15571405	MKLN1	5'UTR	S_Shore	chr7	130796167	0.832703	0.204063	-0.62864
cg20559634			OpenSea	chr3	45609400	0.844006	0.215373	-0.628634
ch.22.533187F	HMOX1	Body	OpenSea	chr22	35783418	0.661246	0.0326848	-0.628561
cg01285164	GXYLT2	TSS1500	OpenSea	chr3	72936145	0.766886	0.138338	-0.628548
cg09024892			OpenSea	chr4	101022391	0.843822	0.21528	-0.628542
cg01091938			OpenSea	chr19	45195457	0.791629	0.163187	-0.628442
cg14592034	PC;PC	5'UTR;5'UTR	OpenSea	chr11	66717739	0.898232	0.269818	-0.628414
cg06615304	ZZEF1	Body	OpenSea	chr17	4004386	0.772993	0.144591	-0.628402
cg24619407	ALPK2	TSS200	OpenSea	chr18	56296349	0.727321	0.0989408	-0.62838
cg23387401	PELP1	Body	OpenSea	chr17	4582204	0.860324	0.231983	-0.628341
cg08404597	AKAP6	Body	OpenSea	chr14	33126517	0.846291	0.217957	-0.628334
cg10040951			OpenSea	chr8	130723090	0.905847	0.277526	-0.628321
cg05407171	HNMT;HNMT;HNMT	TSS1500;TSS1500;TSS1500	OpenSea	chr2	138721433	0.735687	0.107381	-0.628307
ch.11.1980478F	AMOTL1	Body	OpenSea	chr11	94597700	0.653819	0.0255667	-0.628252
cg06757995	TRAK2	5'UTR	OpenSea	chr2	202296920	0.831639	0.203419	-0.62822
cg00640033			OpenSea	chr14	22987246	0.858229	0.230021	-0.628208
cg14398859			OpenSea	chr18	57455316	0.727548	0.099344	-0.628204
cg03631656	ANGPT2;ANGPT2;ANGPT2;ANGPT2;ANGPT2;ANGPT2;MCPH1	5'UTR;1stExon;5'UTR;1stExon;5'UTR;1stExon;Body	N_Shelf	chr8	6420770	0.832027	0.203857	-0.62817
cg20370568	ANTXR2;ANTXR2;ANTXR2;ANTXR2	Body;Body;Body;Body	OpenSea	chr4	80956707	0.83722	0.20907	-0.62815
cg22341002	IKZF3;IKZF3;IKZF3;IKZF3;IKZF3;IKZF3;IKZF3;IKZF3;IKZF3;IKZF3;IKZF3;IKZF3;IKZF3;IKZF3;IKZF3	Body;Body;Body;Body;Body;Body;Body;Body;Body;Body;Body;Body;Body;5'UTR;5'UTR	OpenSea	chr17	37975698	0.896042	0.267915	-0.628127
cg10258381	C10orf105;CDH23;CDH23	5'UTR;Body;Body	OpenSea	chr10	73486251	0.767443	0.139354	-0.62809
ch.5.23452154R			OpenSea	chr5	23416397	0.6593	0.0312677	-0.628032
cg16240480	EDARADD;EDARADD	TSS1500;TSS1500	N_Shore	chr1	236557473	0.881183	0.253153	-0.628029
cg26873311			N_Shore	chr13	31377099	0.79846	0.170448	-0.628012
cg04254487	TBPL1	Body	OpenSea	chr6	134304883	0.895177	0.267174	-0.628003
cg05309407			OpenSea	chr2	174917252	0.75609	0.128093	-0.627997
cg10058373			OpenSea	chr10	120766572	0.873052	0.245078	-0.627974
cg25276668			OpenSea	chr3	52463902	0.820552	0.192653	-0.627899
cg01898056	ADAM12;ADAM12;ADAM12;ADAM12;ADAM12	Body;Body;Body;Body;Body	OpenSea	chr10	127751268	0.93754	0.309644	-0.627896
cg16113168			S_Shore	chr14	54957401	0.761315	0.133422	-0.627893
cg25375162			OpenSea	chr3	30383960	0.886731	0.258843	-0.627889
cg05504925			OpenSea	chr18	9069805	0.932666	0.304919	-0.627747
ch.4.58270376F			OpenSea	chr4	58575619	0.685973	0.0582755	-0.627698
cg05462658	SNCG	Body	OpenSea	chr10	88719121	0.790722	0.163041	-0.627681
cg27497962			OpenSea	chr10	12877967	0.809696	0.182044	-0.627652
cg18432450	HTRA1	Body	OpenSea	chr10	124268260	0.885185	0.257548	-0.627637
cg12930176			OpenSea	chr2	232044866	0.863163	0.235544	-0.627618
cg25655189			OpenSea	chr14	78609989	0.924741	0.297129	-0.627613
ch.3.151587F			OpenSea	chr3	8178458	0.669167	0.0415621	-0.627605
cg12741645	AEN	5'UTR	S_Shelf	chr15	89167736	0.823296	0.195698	-0.627598
ch.7.1147807F			OpenSea	chr7	49473528	0.72501	0.0974502	-0.627559
ch.15.1556816R	SEMA4B;SEMA4B	Body;Body	OpenSea	chr15	90750492	0.67915	0.0516005	-0.627549
cg21976957			OpenSea	chr5	73313913	0.822163	0.194678	-0.627485
cg12167548			OpenSea	chr2	8464763	0.867816	0.240333	-0.627483
cg26200533	NCK1;NCK1	5'UTR;5'UTR	OpenSea	chr3	136612977	0.90991	0.282434	-0.627476
cg25296938	ARPC1B	5'UTR	S_Shelf	chr7	98976900	0.926561	0.299102	-0.62746
cg16900796	SLC44A2;SLC44A2	3'UTR;3'UTR	OpenSea	chr19	10755136	0.709488	0.0820453	-0.627443
ch.2.237314361R			OpenSea	chr2	237649622	0.658214	0.0307714	-0.627442
cg01144399			OpenSea	chr3	193509795	0.914464	0.28704	-0.627424
ch.15.62796485F			OpenSea	chr15	65009432	0.66773	0.0403163	-0.627414
cg22991321	PPP6R3;PPP6R3;PPP6R3;PPP6R3;PPP6R3;PPP6R3	5'UTR;5'UTR;5'UTR;5'UTR;5'UTR;5'UTR	OpenSea	chr11	68273307	0.923269	0.295875	-0.627394
cg17853378	ERBB4;ERBB4	Body;Body	OpenSea	chr2	213224302	0.787623	0.160253	-0.62737
ch.8.1960908F	PTDSS1	Body	OpenSea	chr8	97321236	0.70787	0.0805572	-0.627313
cg07407715			OpenSea	chr8	70090573	0.882118	0.254827	-0.627291
cg06842049			OpenSea	chr2	71974295	0.700264	0.0730175	-0.627246
ch.15.1614682R			OpenSea	chr15	92856301	0.706396	0.0792077	-0.627188
ch.13.1834088F			S_Shore	chr13	112692382	0.658205	0.0310427	-0.627163
cg13045681			OpenSea	chr2	69062056	0.877674	0.250554	-0.627119
cg21574629	DISC1;DISC1;DISC1;DISC1;DISC1;DISC1;DISC1;DISC1;DISC1;DISC1;DISC1;DISC1;DISC1;DISC1;DISC1;DISC1;DISC1;DISC1;TSNAX-DISC1;TSNAX-DISC1;TSNAX-DISC1;TSNAX-DISC1;TSNAX-DISC1;TSNAX-DISC1;TSNAX-DISC1	Body;Body;Body;Body;Body;Body;Body;Body;Body;Body;Body;Body;Body;Body;Body;Body;Body;Body;Body;Body;Body;Body;Body;Body;Body	OpenSea	chr1	231860790	0.798148	0.171053	-0.627095
cg02821342	MKLN1;FLJ43663	TSS1500;Body	N_Shore	chr7	130793551	0.737317	0.110234	-0.627083
ch.12.2130406F	BTBD11	Body	OpenSea	chr12	107829579	0.673756	0.0467001	-0.627056
cg12597689	LAMA5	Body	N_Shore	chr20	60939734	0.809881	0.182831	-0.62705
cg02233071	RUNX1;RUNX1	Body;Body	OpenSea	chr21	36181046	0.855009	0.227984	-0.627024
cg03366315	PPM1H	Body	OpenSea	chr12	63166606	0.895486	0.268465	-0.627022
cg06097311	ENOX1;ENOX1;ENOX1	Body;Body;Body	OpenSea	chr13	43819796	0.806946	0.179937	-0.627009
cg02217247	FAM171A1	Body	OpenSea	chr10	15355978	0.771771	0.144808	-0.626963
cg07067292			OpenSea	chr11	47907813	0.879728	0.252782	-0.626945
cg04244097			OpenSea	chr5	176164251	0.908407	0.281471	-0.626936
cg27188994	PARD3;PARD3;PARD3;PARD3;PARD3;PARD3;PARD3;PARD3;PARD3;PARD3;PARD3	Body;Body;Body;Body;Body;Body;Body;Body;Body;Body;Body	OpenSea	chr10	34869729	0.855546	0.228617	-0.626929
cg24434938	PITPNC1;PITPNC1	Body;Body	OpenSea	chr17	65427688	0.891773	0.264862	-0.626912
cg15026265			OpenSea	chr12	28283812	0.869123	0.242218	-0.626905
cg01888869	ITGAX	TSS200	OpenSea	chr16	31366418	0.766416	0.139534	-0.626882
cg00381736	LTBP1;LTBP1;LTBP1;LTBP1;LTBP1	Body;Body;Body;Body;Body	OpenSea	chr2	33516681	0.897942	0.27108	-0.626862
ch.2.34263334F			OpenSea	chr2	34409830	0.693123	0.0662627	-0.62686
ch.12.868326R			OpenSea	chr12	43315281	0.739748	0.112908	-0.62684
cg11804293			OpenSea	chr4	90056255	0.80973	0.182938	-0.626792
cg03429223			OpenSea	chr1	110438516	0.840252	0.213479	-0.626773
cg16290042			N_Shelf	chr17	65370824	0.770643	0.143884	-0.626759
cg16143578	ROBO4;ROBO4	5'UTR;1stExon	OpenSea	chr11	124767801	0.855575	0.228842	-0.626733
cg22524166	SH3RF2	Body	OpenSea	chr5	145356434	0.887024	0.26032	-0.626704
cg03546113	FANCC;FANCC;FANCC	Body;Body;Body	OpenSea	chr9	97950945	0.844359	0.217659	-0.6267
cg25567365			OpenSea	chr12	47051734	0.828497	0.201817	-0.626679
cg18758433	RPTOR;RPTOR	Body;Body	OpenSea	chr17	78623601	0.93559	0.309033	-0.626556
ch.1.224723245R			OpenSea	chr1	226656622	0.708302	0.0818199	-0.626482
ch.10.1999173F	PLCE1;PLCE1	Body;Body	OpenSea	chr10	95990357	0.746717	0.120249	-0.626469
cg02390954	FBXL7;FBXL7	Body;5'UTR	OpenSea	chr5	15620858	0.910853	0.284389	-0.626464
cg17115419			OpenSea	chr10	5593926	0.940421	0.313988	-0.626432
cg15890123	FHL2;FHL2;FHL2;FHL2	5'UTR;5'UTR;5'UTR;5'UTR	N_Shore	chr2	106013427	0.871416	0.244989	-0.626427
cg04564681			OpenSea	chr1	212809557	0.868085	0.241661	-0.626424
cg04078115	SYN3;SYN3;SYN3	Body;Body;Body	OpenSea	chr22	33278114	0.783699	0.157277	-0.626421
cg15621454			OpenSea	chr9	109351148	0.910537	0.284194	-0.626344
cg20126860	RHBG;RHBG;RHBG;RHBG	Body;Body;Body;Body	OpenSea	chr1	156349471	0.660345	0.0340271	-0.626318
cg24303598			OpenSea	chr5	35884755	0.891195	0.264924	-0.626271
cg19665390	PTPRE	5'UTR	OpenSea	chr10	129776032	0.764021	0.137753	-0.626268
cg14373727	LRRC20;LRRC20;LRRC20	Body;Body;Body	OpenSea	chr10	72091514	0.870248	0.243993	-0.626255
cg16863617			OpenSea	chr4	100368380	0.786661	0.160424	-0.626237
cg21532172			OpenSea	chr12	110694717	0.918554	0.292346	-0.626208
cg25067702	SLC39A11;SLC39A11	Body;Body	OpenSea	chr17	70723227	0.855282	0.229142	-0.62614
cg06682450	DIRC3	Body	OpenSea	chr2	218231928	0.84474	0.218604	-0.626136
ch.8.52143256F			OpenSea	chr8	51980703	0.656176	0.0300561	-0.62612
cg16695389	ARAP1;ARAP1;ARAP1;ARAP1;ARAP1	5'UTR;1stExon;Body;1stExon;5'UTR	OpenSea	chr11	72433396	0.752879	0.126762	-0.626117
cg03730490	PEPD;PEPD;PEPD	Body;Body;Body	OpenSea	chr19	33998371	0.91843	0.29234	-0.62609
cg17892259	HIVEP3;HIVEP3	5'UTR;5'UTR	OpenSea	chr1	42149829	0.872318	0.246277	-0.626041
cg00228900	KCNIP1	Body	OpenSea	chr5	169918619	0.887791	0.261757	-0.626034
cg13272296	FHDC1	Body	OpenSea	chr4	153877907	0.916231	0.290215	-0.626016
cg26491653	ERC1;ERC1;ERC1;ERC1;ERC1;ERC1	Body;Body;Body;Body;Body;Body	OpenSea	chr12	1280948	0.817247	0.191281	-0.625966
cg26579909	ATXN1;ATXN1	5'UTR;5'UTR	OpenSea	chr6	16713155	0.855472	0.229517	-0.625955
cg19744804	SNAP25;SNAP25	3'UTR;3'UTR	OpenSea	chr20	10287268	0.887704	0.261763	-0.625941
cg20904285			OpenSea	chr19	11052946	0.679114	0.0531744	-0.625939
cg03928041	ANGPT2;ANGPT2;ANGPT2;MCPH1	Body;Body;Body;Body	OpenSea	chr8	6417506	0.790708	0.164788	-0.62592
cg07541559	ABTB2	Body	OpenSea	chr11	34288225	0.794273	0.168373	-0.6259
cg26915329			OpenSea	chr13	60033345	0.822493	0.196597	-0.625897
cg08141395	MAML2	Body	OpenSea	chr11	95987382	0.82709	0.201196	-0.625894
cg20511582			OpenSea	chr1	41799324	0.842299	0.216442	-0.625857
ch.4.657973F			OpenSea	chr4	26439735	0.705519	0.0796882	-0.625831
cg13457759	MYRIP;MYRIP;MYRIP;MYRIP;MYRIP	5'UTR;Body;Body;Body;Body	OpenSea	chr3	39949751	0.858368	0.232584	-0.625784
cg14349855	GPC5	Body	OpenSea	chr13	92419985	0.87795	0.252168	-0.625782
cg00871371	SEPT9;SEPT9;SEPT9;SEPT9;SEPT9	5'UTR;Body;Body;Body;TSS1500	S_Shore	chr17	75371476	0.832606	0.206908	-0.625698
cg06766732			OpenSea	chr11	35099490	0.844833	0.219136	-0.625696
cg21028488			OpenSea	chr22	35998377	0.878289	0.252602	-0.625687
cg09093142			OpenSea	chr5	148352879	0.920683	0.295157	-0.625525
cg24575705	PPAPDC1A	Body	S_Shelf	chr10	122220743	0.912199	0.286691	-0.625508
cg01318963	TM9SF3	Body	OpenSea	chr10	98339870	0.882955	0.257465	-0.62549
ch.1.976694F	MECR;MECR	Body;Body	OpenSea	chr1	29531247	0.658532	0.0330658	-0.625466
cg13343837	FSHR;FSHR	Body;Body	OpenSea	chr2	49231605	0.88824	0.262793	-0.625448
ch.9.26162534R			OpenSea	chr9	26172534	0.674622	0.0491838	-0.625438
cg12420118	NHSL1	Body	OpenSea	chr6	138836115	0.884649	0.259226	-0.625423
cg03490609	N4BP2	Body	OpenSea	chr4	40123292	0.880064	0.254644	-0.625419
cg21195763	ABL1	Body	OpenSea	chr9	133700022	0.787248	0.16183	-0.625418
cg26233227	LPAR5	TSS200	OpenSea	chr12	6745367	0.80755	0.182145	-0.625405
ch.8.1136903F	SNTG1	Body	OpenSea	chr8	51469395	0.734263	0.108875	-0.625388
cg15073665	PC;PC;PC	5'UTR;5'UTR;5'UTR	OpenSea	chr11	66659874	0.918884	0.293504	-0.62538
cg15010987			OpenSea	chr18	45479988	0.789774	0.164424	-0.625349
cg12492900	EP400	Body	OpenSea	chr12	132551078	0.942591	0.317283	-0.625309
cg07841633			OpenSea	chr10	85363826	0.902405	0.277099	-0.625305
ch.20.1390894R			OpenSea	chr20	59668975	0.695819	0.0705225	-0.625296
cg25763716	VCAM1;VCAM1	TSS1500;TSS1500	OpenSea	chr1	101184304	0.83956	0.214281	-0.62528
cg23261443	CUX1;CUX1;CUX1	Body;Body;Body	OpenSea	chr7	101596340	0.9214	0.29614	-0.62526
cg12278959	IL18RAP	Body	OpenSea	chr2	103053006	0.802059	0.176805	-0.625254
cg11296005	DNAJC5	5'UTR	S_Shore	chr20	62527857	0.715625	0.0903713	-0.625253
cg04857245	STARD13;STARD13;STARD13;STARD13;STARD13;STARD13	1stExon;1stExon;5'UTR;5'UTR;Body;Body	OpenSea	chr13	33780093	0.865329	0.240079	-0.62525
cg18956104	HSPB8	Body	OpenSea	chr12	119621039	0.851629	0.226386	-0.625243
cg01381367	ARAP1;ARAP1;ARAP1	Body;TSS200;TSS200	OpenSea	chr11	72433551	0.820762	0.195524	-0.625238
cg06034127	SPATA13;SPATA13	Body;Body	OpenSea	chr13	24844852	0.903119	0.277885	-0.625234
cg27209729	NRXN2;NRXN2	Body;Body	S_Shore	chr11	64428925	0.900358	0.275171	-0.625187
cg05854272	SGK223	Body	OpenSea	chr8	8203962	0.892338	0.26716	-0.625178
ch.13.1084609F	KLF12	Body	OpenSea	chr13	74427480	0.7052	0.0800296	-0.62517
cg08573409	SMURF1;SMURF1;SMURF1	Body;Body;Body	OpenSea	chr7	98704737	0.733055	0.107901	-0.625154
cg14369318	PCDH7	Body	OpenSea	chr4	30759285	0.889381	0.26423	-0.625151
cg25557612	LOC101927482;LOC101927482;HECW2;HECW2	TSS1500;TSS1500;Body;Body	OpenSea	chr2	197124443	0.834265	0.209157	-0.625108
cg17725163	ALPL;ALPL;ALPL	Body;Body;Body	OpenSea	chr1	21900811	0.852531	0.227428	-0.625102
cg05041348	SMG5	Body	OpenSea	chr1	156227226	0.893986	0.268889	-0.625098
cg05527581			OpenSea	chr1	8230043	0.835012	0.209918	-0.625094
ch.3.993783R	SMARCC1	Body	OpenSea	chr3	47716373	0.790339	0.165257	-0.625082
ch.10.95034807F			OpenSea	chr10	95044817	0.667393	0.0423799	-0.625013
cg21129417			OpenSea	chr7	98822240	0.890373	0.265377	-0.624996
cg08528170	MIR24-2;MIR23A;MIR27A	TSS1500;TSS1500;TSS1500	S_Shelf	chr19	13947914	0.820771	0.195776	-0.624994
cg06802538	STARD13;STARD13;STARD13;STARD13;STARD13;STARD13	TSS1500;TSS1500;5'UTR;5'UTR;Body;Body	OpenSea	chr13	33761291	0.70343	0.0784623	-0.624968
cg17204113			OpenSea	chr6	8108669	0.820472	0.195517	-0.624955
ch.13.1109452R	TBC1D4	Body	OpenSea	chr13	75900802	0.65646	0.0315081	-0.624951
cg23204680	ATXN1;ATXN1	5'UTR;5'UTR	OpenSea	chr6	16352745	0.871956	0.247057	-0.624899
cg23519229			OpenSea	chr6	126063797	0.887609	0.262796	-0.624814
cg15262516	COL4A1;COL4A2	Body;TSS1500	N_Shore	chr13	110958418	0.710702	0.0859442	-0.624758
cg26788737	C1orf55	Body	N_Shelf	chr1	226184782	0.886847	0.262093	-0.624754
cg00904723	ATP6V1A;ATP6V1A	ExonBnd;Body	OpenSea	chr3	113507708	0.884837	0.260095	-0.624742
cg12299931			OpenSea	chr13	103940723	0.908643	0.283919	-0.624724
cg17184704			OpenSea	chr10	11727286	0.846173	0.22145	-0.624722
cg11796938			OpenSea	chr20	52269106	0.827658	0.202987	-0.624671
cg24960291	IGF2BP2;IGF2BP2	Body;Body	N_Shelf	chr3	185538892	0.800462	0.175829	-0.624634
cg09774738	LINC01611	Body	OpenSea	chr6	85176450	0.901598	0.276973	-0.624625
cg20811072	RPTOR;RPTOR	Body;Body	OpenSea	chr17	78756839	0.883105	0.258528	-0.624577
ch.9.2043201R	GAPVD1	Body	OpenSea	chr9	128096393	0.684415	0.059853	-0.624562
cg01301803			N_Shore	chr10	134143535	0.742085	0.117544	-0.624541
cg00375799	DGKI	Body	OpenSea	chr7	137327391	0.870809	0.246271	-0.624538
cg26559829			S_Shore	chr16	85206155	0.826483	0.201996	-0.624487
cg19263448	LOC100128568	Body	OpenSea	chr19	5987441	0.718792	0.0943118	-0.62448
cg02060850	TMIGD2;TMIGD2;TMIGD2	TSS200;TSS200;TSS200	N_Shelf	chr19	4302489	0.863641	0.23923	-0.624411
cg02923485	CAPN2;CAPN2	Body;Body	OpenSea	chr1	223959609	0.926428	0.302062	-0.624366
cg08703857	IQCE;IQCE	3'UTR;3'UTR	OpenSea	chr7	2653651	0.929906	0.305569	-0.624337
cg09418290	NLRP3;NLRP3	TSS200;TSS200	OpenSea	chr1	247579319	0.91793	0.293604	-0.624327
cg27016579			OpenSea	chr5	168778028	0.761177	0.136861	-0.624316
cg10799846	SYNJ2	Body	S_Shelf	chr6	158406044	0.717278	0.0929654	-0.624313
cg08481112	GNG7	5'UTR	S_Shore	chr19	2544100	0.677239	0.0529312	-0.624308
cg25974277			OpenSea	chr5	71907094	0.795518	0.171226	-0.624292
cg24010100			OpenSea	chr15	33494168	0.729385	0.105098	-0.624288
ch.7.2635062R	SND1	Body	OpenSea	chr7	127719998	0.654012	0.02974	-0.624272
cg08083242	KLK6;KLK6;KLK6;KLK6;KLK6	5'UTR;ExonBnd;ExonBnd;5'UTR;5'UTR	OpenSea	chr19	51471364	0.825373	0.201102	-0.624272
cg05180009	CDH13;CDH13;CDH13;CDH13	Body;Body;Body;Body	OpenSea	chr16	83436899	0.878176	0.253906	-0.62427
cg06563667	DAB1	5'UTR	OpenSea	chr1	58016025	0.789341	0.165091	-0.624251
cg03080336			OpenSea	chr4	186033378	0.920041	0.295809	-0.624233
cg05036535	AGBL1	Body	OpenSea	chr15	87168142	0.700906	0.0766983	-0.624207
cg03887755			OpenSea	chr10	133811587	0.850567	0.226373	-0.624194
cg21314423			OpenSea	chr4	157426506	0.902457	0.278283	-0.624175
cg10656949	KCNG1	5'UTR	S_Shelf	chr20	49630695	0.721424	0.0972543	-0.62417
cg10605269	RNF19A;RNF19A	5'UTR;5'UTR	N_Shore	chr8	101321067	0.68068	0.056513	-0.624167
ch.4.97150F	ZFYVE28	Body	S_Shore	chr4	2368003	0.722314	0.0981514	-0.624162
cg15397930	OSBPL8;OSBPL8;OSBPL8;OSBPL8	ExonBnd;ExonBnd;Body;5'UTR	OpenSea	chr12	76844748	0.765952	0.1418	-0.624152
cg12604794	CASP8;CASP8;CASP8;CASP8;CASP8;CASP8	5'UTR;5'UTR;5'UTR;1stExon;5'UTR;5'UTR	OpenSea	chr2	202122753	0.677985	0.0538698	-0.624115
cg16896868			OpenSea	chr13	110319562	0.920352	0.296267	-0.624085
cg17841979			OpenSea	chr6	7692706	0.803941	0.17991	-0.624032
ch.6.3179791F	AGPAT4	Body	OpenSea	chr6	161571839	0.683279	0.0593733	-0.623905
cg20100768			OpenSea	chr13	80706924	0.764728	0.140832	-0.623896
cg01588399			OpenSea	chr20	48364470	0.860903	0.237027	-0.623876
cg17325206			OpenSea	chr15	91396109	0.846656	0.222786	-0.623871
cg10227331			OpenSea	chr1	8181647	0.856703	0.232837	-0.623866
cg22076699			OpenSea	chr2	235488337	0.831878	0.208012	-0.623866
cg16766995			OpenSea	chr2	8738585	0.882978	0.259171	-0.623807
cg11973654	ADAMTSL1;ADAMTSL1	TSS1500;TSS1500	OpenSea	chr9	18473018	0.83374	0.209963	-0.623777
cg13586038	SMARCA2;SMARCA2	Body;Body	N_Shelf	chr9	2044055	0.934455	0.310698	-0.623757
ch.7.2194789F	PRKRIP1	Body	S_Shelf	chr7	102039835	0.665506	0.0417636	-0.623743
cg16702014	ABCC1;ABCC1;ABCC1;ABCC1;ABCC1	Body;Body;Body;Body;Body	OpenSea	chr16	16168399	0.811099	0.187368	-0.623731
cg10326379	TARID	Body	OpenSea	chr6	134125770	0.929766	0.306038	-0.623729
cg05698996			OpenSea	chr16	58884063	0.841443	0.217719	-0.623724
ch.8.2087691R	UBR5	Body	OpenSea	chr8	103313232	0.777972	0.154252	-0.62372
cg19013399			OpenSea	chr5	159191650	0.876116	0.2524	-0.623716
cg01456831			OpenSea	chr8	126557912	0.871387	0.247682	-0.623705
cg27261176			OpenSea	chr13	47790444	0.851053	0.227353	-0.6237
cg16694973			OpenSea	chr6	45803647	0.795241	0.171548	-0.623694
ch.2.2618800F			OpenSea	chr2	125816798	0.663211	0.0395821	-0.623629
cg13228313	MEOX1;MEOX1;MEOX1	Body;Body;Body	S_Shelf	chr17	41726469	0.894339	0.270732	-0.623607
cg20962974	LPCAT1	Body	OpenSea	chr5	1515837	0.772827	0.149239	-0.623587
cg15224459	METRNL	Body	N_Shore	chr17	81042023	0.855059	0.231525	-0.623534
cg08902905	TLR4;TLR4;TLR4;TLR4;TLR4;TLR4	5'UTR;1stExon;1stExon;1stExon;5'UTR;5'UTR	OpenSea	chr9	120466635	0.787395	0.163876	-0.623519
cg17340204	LINC01057	Body	OpenSea	chr1	95203080	0.846257	0.222761	-0.623496
cg00242096			OpenSea	chr1	236074111	0.822679	0.199209	-0.623469
cg08631528	FRMD4A	Body	OpenSea	chr10	14051445	0.904867	0.281455	-0.623413
cg07986385	ATF6B;ATF6B	Body;Body	OpenSea	chr6	32086857	0.870783	0.24738	-0.623403
cg00607305	IDNK;IDNK;IDNK;IDNK	Body;Body;Body;Body	OpenSea	chr9	86245963	0.712308	0.0889217	-0.623386
cg10975975	PNKD;TMBIM1	Body;5'UTR	OpenSea	chr2	219151743	0.663348	0.0399697	-0.623379
cg26883033			OpenSea	chr10	80027004	0.829468	0.206154	-0.623314
cg03053125			OpenSea	chr11	128204844	0.862417	0.239108	-0.62331
cg21254939	SORCS2	Body	OpenSea	chr4	7657303	0.884647	0.261344	-0.623303
ch.7.23291137F			OpenSea	chr7	23324612	0.657934	0.0346364	-0.623297
cg21963544	P4HA3;P4HA3;P4HA3	Body;Body;Body	OpenSea	chr11	73999431	0.904357	0.281088	-0.623269
cg26283098	GAS7	Body	OpenSea	chr17	10021690	0.863959	0.240754	-0.623205
cg19986431	SAMD8;SAMD8	5'UTR;5'UTR	OpenSea	chr10	76897970	0.81573	0.192539	-0.623191
cg18691050			OpenSea	chr11	128486253	0.855493	0.232347	-0.623146
cg04997047			OpenSea	chr20	55582138	0.723536	0.100406	-0.62313
cg16540393	ZNF345;ZNF790;ZNF790	TSS1500;5'UTR;5'UTR	N_Shore	chr19	37340210	0.894791	0.271668	-0.623123
cg22180580	NHSL1	Body	OpenSea	chr6	138867046	0.78597	0.162864	-0.623106
cg04490888	CBFA2T2	Body	OpenSea	chr20	32127246	0.888872	0.265896	-0.622976
cg26708483			OpenSea	chr5	131422110	0.922359	0.299409	-0.62295
cg09374015	TNIK;TNIK;TNIK;TNIK;TNIK;TNIK;TNIK;TNIK;TNIK	Body;Body;Body;Body;Body;Body;Body;Body;Body	OpenSea	chr3	171092746	0.863034	0.240101	-0.622933
cg20585768			OpenSea	chr2	30448162	0.756381	0.133449	-0.622932
cg04366765			OpenSea	chr10	112935821	0.891729	0.268812	-0.622917
cg11577310			OpenSea	chr16	11405816	0.919919	0.29701	-0.622909
cg24401753	BCAS3;BCAS3	Body;Body	OpenSea	chr17	59402965	0.852136	0.229279	-0.622856
ch.2.88242814R			OpenSea	chr2	88461699	0.69336	0.0706228	-0.622737
cg09187338			OpenSea	chr7	130588508	0.940824	0.318106	-0.622718
cg22705602			OpenSea	chr4	152727874	0.890058	0.267347	-0.62271
cg05610000	MACROD2-AS1;MACROD2-AS1;MACROD2-AS1;MACROD2	Body;Body;Body;Body	OpenSea	chr20	14896153	0.787195	0.16452	-0.622674
cg21827892	SLC7A9;SLC7A9;SLC7A9	TSS1500;TSS1500;TSS1500	OpenSea	chr19	33361043	0.914731	0.292059	-0.622672
cg24380163			OpenSea	chr3	72359747	0.902136	0.279474	-0.622662
cg08476820	PDZRN3;PDZRN3;PDZRN3	Body;Body;5'UTR	OpenSea	chr3	73557665	0.876545	0.253964	-0.622581
cg02878439	ZCCHC14	Body	OpenSea	chr16	87498480	0.876559	0.25398	-0.622578
cg02888745			OpenSea	chr10	103023412	0.860137	0.237564	-0.622573
cg10200202	RGS10;RGS10	Body;Body	OpenSea	chr10	121277385	0.932941	0.310377	-0.622564
cg09626867	EXOSC7	Body	OpenSea	chr3	45053351	0.916502	0.293939	-0.622564
cg06853424			OpenSea	chr1	204733228	0.784403	0.161843	-0.62256
cg04620566	BRE;BRE;BRE;BRE;BRE;BRE	Body;Body;Body;Body;Body;Body	OpenSea	chr2	28182570	0.911587	0.28906	-0.622527
cg00160981	FCRLB	TSS1500	N_Shelf	chr1	161691911	0.834568	0.21207	-0.622498
cg08279008	POLR1A	Body	OpenSea	chr2	86263224	0.869678	0.247188	-0.62249
cg18577326	LINC00615	Body	OpenSea	chr12	91332362	0.85873	0.236252	-0.622479
cg26429815			OpenSea	chr11	110234173	0.756558	0.134091	-0.622467
cg13796884	IL6R;IL6R	Body;Body	OpenSea	chr1	154417817	0.88287	0.260412	-0.622458
cg00857031	MPZL1;MPZL1;MPZL1	TSS1500;TSS1500;TSS1500	N_Shore	chr1	167690377	0.784817	0.162363	-0.622454
cg14129356			OpenSea	chr6	77418971	0.92733	0.304885	-0.622444
ch.15.1820989F	LRRK1	Body	OpenSea	chr15	101520942	0.74328	0.120845	-0.622435
cg11793783			N_Shelf	chr5	176103447	0.797888	0.175459	-0.622429
cg10062193	ATP10D	Body	OpenSea	chr4	47533905	0.817017	0.194592	-0.622426
cg19158572			OpenSea	chr12	59482673	0.755959	0.133544	-0.622415
cg12306599			OpenSea	chr16	27311347	0.877063	0.254668	-0.622394
cg26299177			OpenSea	chr14	99375869	0.914067	0.291676	-0.622391
ch.5.83804089R			OpenSea	chr5	83768333	0.746405	0.124034	-0.622371
cg03804248	BZW2;BZW2;BZW2	5'UTR;5'UTR;Body	OpenSea	chr7	16700756	0.800432	0.178179	-0.622253
cg13318817			OpenSea	chr2	121955116	0.88091	0.2587	-0.62221
cg14643264	MOBKL2B	Body	OpenSea	chr9	27408242	0.808313	0.186104	-0.622209
ch.18.502248F	CHST9	Body	OpenSea	chr18	24708090	0.723729	0.101544	-0.622185
cg20249492	PXN;PXN;PXN;PXN	Body;Body;Body;5'UTR	OpenSea	chr12	120683137	0.687326	0.0651592	-0.622167
cg11961359	KCNMA1;KCNMA1;KCNMA1;KCNMA1;KCNMA1;KCNMA1	Body;Body;Body;Body;Body;Body	OpenSea	chr10	78801571	0.892413	0.270264	-0.622149
cg07903098	PFKP;PFKP	Body;Body	OpenSea	chr10	3136907	0.922287	0.300166	-0.62212
cg13667782	SH3GLB2	Body	N_Shore	chr9	131789079	0.712011	0.0899967	-0.622014
cg08247916	ENKUR	TSS1500	OpenSea	chr10	25351495	0.814537	0.19254	-0.621997
cg09087222	CTSB;CTSB;CTSB;CTSB;CTSB	5'UTR;5'UTR;5'UTR;5'UTR;5'UTR	OpenSea	chr8	11720363	0.899577	0.277598	-0.621979
cg20770006			OpenSea	chr7	129609690	0.826781	0.204812	-0.621969
cg15530112			OpenSea	chr14	53929908	0.893903	0.27194	-0.621963
cg16949536			OpenSea	chr14	34521952	0.884011	0.262063	-0.621949
cg21336877	ADRBK2	3'UTR	OpenSea	chr22	26122408	0.791238	0.16931	-0.621928
cg16680658	LINC00877	Body	OpenSea	chr3	72135680	0.897094	0.275174	-0.62192
cg09456094	SP100;SP100;SP100;SP100	5'UTR;1stExon;1stExon;5'UTR	OpenSea	chr2	231280878	0.775032	0.153158	-0.621874
cg16344834	PLAC8;PLAC8	5'UTR;5'UTR	S_Shelf	chr4	84034154	0.850528	0.228667	-0.621861
cg13857354			OpenSea	chr2	241519705	0.816988	0.19514	-0.621848
cg13509283	EFHD2	Body	OpenSea	chr1	15742829	0.701095	0.079263	-0.621832
ch.1.201279582R			OpenSea	chr1	203012959	0.653743	0.0319453	-0.621798
cg16735692	GALNTL6	Body	OpenSea	chr4	173734719	0.919685	0.297892	-0.621793
cg01576275			N_Shore	chr22	43409880	0.748218	0.126435	-0.621783
cg07731871	CACNB2;CACNB2;CACNB2;CACNB2;CACNB2;CACNB2;CACNB2;CACNB2	Body;TSS200;Body;Body;Body;Body;Body;Body	OpenSea	chr10	18629568	0.784207	0.162429	-0.621778
cg14241523	MKLN1	Body	OpenSea	chr7	130920608	0.784922	0.163145	-0.621777
cg18426033	DCLK2;DCLK2;DCLK2	Body;Body;Body	OpenSea	chr4	151095398	0.926215	0.304439	-0.621775
ch.6.99145630F			OpenSea	chr6	99038909	0.675507	0.0537926	-0.621715
ch.8.614314F	DOCK5	Body	OpenSea	chr8	25064094	0.661534	0.0398652	-0.621669
cg17992922			OpenSea	chr2	138717942	0.906927	0.285314	-0.621613
cg23823000	KIF25;KIF25	Body;Body	N_Shelf	chr6	168433191	0.738376	0.116776	-0.6216
cg17552460	MAP4K4;MAP4K4;MAP4K4;MAP4K4;MAP4K4	Body;Body;Body;Body;Body	OpenSea	chr2	102413836	0.899003	0.277408	-0.621595
cg12427148	HPSE2;HPSE2;HPSE2;HPSE2	Body;Body;Body;Body	OpenSea	chr10	100315919	0.893906	0.272317	-0.621589
cg15728672	MMP16	Body	OpenSea	chr8	89189971	0.870202	0.248622	-0.62158
cg09207423			OpenSea	chr4	37756262	0.885318	0.26375	-0.621568
ch.1.1180380F			OpenSea	chr1	37182591	0.66634	0.0447788	-0.621561
cg04403415	NCOR2;NCOR2	5'UTR;5'UTR	OpenSea	chr12	124991087	0.762467	0.140907	-0.621559
cg26315918	TMPRSS7;TMPRSS7	Body;Body	OpenSea	chr3	111793950	0.683557	0.0620275	-0.62153
cg13476072	MTMR11;MTMR11	Body;TSS200	OpenSea	chr1	149908313	0.81456	0.193033	-0.621527
cg06963503	PPARD;PPARD;PPARD;PPARD;PPARD	5'UTR;5'UTR;5'UTR;5'UTR;Body	OpenSea	chr6	35331259	0.846122	0.224612	-0.62151
ch.13.1437856R	ABCC4;ABCC4	Body;Body	OpenSea	chr13	95870268	0.751721	0.130217	-0.621504
cg12793803	ICAM2;ICAM2;ICAM2;ICAM2;ICAM2;ICAM2	5'UTR;1stExon;5'UTR;5'UTR;5'UTR;5'UTR	OpenSea	chr17	62084217	0.788567	0.167077	-0.62149
cg08923594	CAMTA1	Body	OpenSea	chr1	7462176	0.764569	0.143092	-0.621476
cg19396767			OpenSea	chr21	35685663	0.824026	0.202566	-0.62146
cg11953335	MAML3	Body	OpenSea	chr4	141037812	0.755839	0.134411	-0.621428
cg03972892			OpenSea	chr3	72305191	0.788947	0.167529	-0.621418
ch.6.775158F	SKIV2L	Body	S_Shore	chr6	31928720	0.734941	0.11353	-0.62141
cg01467789	ERLIN2;ERLIN2;ERLIN2	5'UTR;5'UTR;5'UTR	S_Shore	chr8	37595333	0.878228	0.256844	-0.621385
cg15701639	TOM1L2;TOM1L2;TOM1L2;TOM1L2;TOM1L2;TOM1L2	Body;Body;Body;Body;Body;Body	OpenSea	chr17	17861518	0.895206	0.273828	-0.621378
cg08159033			OpenSea	chr4	139819191	0.897665	0.276302	-0.621363
cg25908391			OpenSea	chr16	87028529	0.852302	0.230945	-0.621357
ch.19.33613505F			OpenSea	chr19	28921665	0.660656	0.0393138	-0.621343
cg01451604			OpenSea	chr10	80691791	0.823724	0.202399	-0.621325
cg17683336	KANK2;KANK2	5'UTR;TSS1500	N_Shore	chr19	11305924	0.937178	0.315867	-0.621311
cg08500638			OpenSea	chr5	55786999	0.787723	0.166439	-0.621284
cg18502397			OpenSea	chr6	45798436	0.892094	0.270811	-0.621283
cg03739132	STK10	Body	OpenSea	chr5	171601028	0.976612	0.355347	-0.621265
ch.11.2451667R	BCL9L	Body	OpenSea	chr11	118775282	0.656898	0.035642	-0.621256
cg18621256			OpenSea	chr10	119221444	0.824238	0.203033	-0.621205
cg13869942	THEM4	Body	N_Shelf	chr1	151878061	0.906578	0.285373	-0.621205
cg07743764	NXF1;NXF1;TMEM223	3'UTR;3'UTR;TSS1500	S_Shore	chr11	62559882	0.789565	0.16836	-0.621205
cg23436960	VASH1	Body	N_Shelf	chr14	77239540	0.66846	0.0472573	-0.621203
cg09338148			OpenSea	chr16	87359116	0.917425	0.296228	-0.621197
ch.2.42579310F			S_Shelf	chr2	42725806	0.663684	0.0425174	-0.621167
ch.2.40690643F			OpenSea	chr2	40837139	0.64829	0.0271359	-0.621154
cg05272790	TMPRSS13	TSS200	OpenSea	chr11	117800276	0.839052	0.217899	-0.621153
cg03655136	TG;SLA;SLA;SLA;SLA	Body;Body;Body;5'UTR;5'UTR	OpenSea	chr8	134087298	0.733286	0.11216	-0.621126
ch.2.1365132F			OpenSea	chr2	59899176	0.649316	0.0282344	-0.621082
cg13655250	RAPGEF1;RAPGEF1	Body;Body	OpenSea	chr9	134544528	0.835728	0.214677	-0.621051
cg14322157	GABBR2	Body	OpenSea	chr9	101136882	0.909987	0.288958	-0.621028
cg20622669	PTPRK;PTPRK;PTPRK;PTPRK	Body;Body;Body;Body	OpenSea	chr6	128293285	0.914545	0.293535	-0.62101
cg02038057			S_Shore	chr10	33271417	0.839478	0.218471	-0.621006
ch.7.1466734R			OpenSea	chr7	68211517	0.68692	0.0659336	-0.620986
ch.6.105254044F			OpenSea	chr6	105147351	0.651972	0.0309927	-0.62098
ch.13.45374264R			OpenSea	chr13	46476263	0.670957	0.0500552	-0.620902
cg26152062			OpenSea	chr10	112170261	0.761691	0.140809	-0.620882
cg20126641	LRRC20;LRRC20;LRRC20;LRRC20;LRRC20;LRRC20;LRRC20;LRRC20;LRRC20	TSS1500;5'UTR;5'UTR;5'UTR;5'UTR;5'UTR;5'UTR;Body;Body	OpenSea	chr10	72137020	0.835512	0.214631	-0.620881
cg07047471	NEK10	Body	OpenSea	chr3	27353034	0.846486	0.225608	-0.620878
cg23867498			OpenSea	chr16	86959212	0.894737	0.273861	-0.620876
cg06524039	BRI3;BRI3	Body;Body	S_Shore	chr7	97912149	0.821428	0.200617	-0.620811
cg24147489	HGD	Body	OpenSea	chr3	120361491	0.890884	0.270074	-0.62081
cg03494648	C11orf21;TSPAN32;C11orf21	Body;TSS1500;Body	OpenSea	chr11	2322642	0.937087	0.316312	-0.620776
cg03650232			OpenSea	chr4	181538451	0.724463	0.103708	-0.620755
cg03577157	RNU5E;SSBP2;RNU5D	Body;3'UTR;Body	OpenSea	chr5	80716263	0.872638	0.251943	-0.620696
cg06498232			OpenSea	chr3	72227063	0.867116	0.246421	-0.620695
cg25427871	SLC22A18AS;SLC22A18	Body;TSS1500	N_Shelf	chr11	2920735	0.938099	0.317405	-0.620694
cg10732611	STARD13;STARD13;STARD13	Body;Body;Body	OpenSea	chr13	33700592	0.734392	0.113713	-0.620679
ch.7.45985950F			OpenSea	chr7	46019425	0.650755	0.0301139	-0.620641
cg03873049	CAMK2A;CAMK2A	Body;Body	OpenSea	chr5	149625194	0.913371	0.292741	-0.62063
cg13510759	SETBP1;SETBP1	Body;Body	OpenSea	chr18	42419298	0.77386	0.153252	-0.620609
ch.15.23688912F			OpenSea	chr15	26137819	0.646013	0.025422	-0.620591
cg15298793			OpenSea	chr10	36730722	0.845823	0.225235	-0.620588
cg24482226	TMC7;TMC7;TMC7	Body;Body;5'UTR	OpenSea	chr16	19010286	0.732505	0.111934	-0.62057
cg13942119			OpenSea	chr12	13326748	0.813486	0.192921	-0.620566
cg06009066	SERPING1;SERPING1	Body;Body	OpenSea	chr11	57371977	0.70178	0.0812642	-0.620516
ch.4.1893073F	METAP1	Body	OpenSea	chr4	99973275	0.728326	0.107816	-0.620509
cg09327655	EHD4	Body	N_Shelf	chr15	42260283	0.929708	0.309206	-0.620502
cg23725454	GSTP1	TSS1500	N_Shore	chr11	67350195	0.83292	0.212452	-0.620468
cg22443839	CDH13;CDH13;CDH13;CDH13	Body;Body;Body;Body	OpenSea	chr16	83475252	0.893679	0.273218	-0.620461
cg04909225	TDRD9	Body	OpenSea	chr14	104483540	0.885685	0.265237	-0.620448
cg16763885	NTM;NTM;NTM;NTM	Body;Body;Body;Body	OpenSea	chr11	131941989	0.855595	0.235176	-0.620419
cg07474842	MAP3K5	Body	OpenSea	chr6	136915088	0.774235	0.153829	-0.620406
ch.5.357603F			OpenSea	chr5	13626125	0.706566	0.0861775	-0.620389
cg18187029	ELK3	Body	OpenSea	chr12	96650848	0.825338	0.205028	-0.62031
cg03475556			OpenSea	chr5	173205910	0.888042	0.26775	-0.620292
cg22964184	LINC01117	Body	OpenSea	chr2	177508658	0.913539	0.293249	-0.62029
cg19757176	TPM3;TPM3;NUP210L;TPM3;TPM3;NUP210L	3'UTR;3'UTR;TSS1500;3'UTR;3'UTR;TSS1500	OpenSea	chr1	154128041	0.932786	0.312506	-0.620279
cg14385362	NEK6;NEK6;NEK6;NEK6;NEK6;NEK6;NEK6	TSS1500;5'UTR;TSS200;TSS200;5'UTR;Body;5'UTR	OpenSea	chr9	127054095	0.811936	0.191663	-0.620273
cg15972148	RASA3	Body	S_Shore	chr13	114880889	0.966435	0.346225	-0.62021
cg12107792			OpenSea	chr3	147754463	0.901548	0.281341	-0.620207
cg18429097			OpenSea	chr3	149951008	0.907977	0.287818	-0.620159
cg04961217			OpenSea	chr7	83865902	0.897505	0.277352	-0.620153
cg23096116			OpenSea	chr14	95067170	0.747765	0.127616	-0.620149
cg15780653			OpenSea	chr11	128486035	0.886789	0.266719	-0.62007
cg13612929			OpenSea	chr21	26480328	0.909014	0.288986	-0.620028
cg10223027	ZNF536	Body	OpenSea	chr19	30970292	0.834949	0.214931	-0.620018
cg10797920	TPD52L2;TPD52L2;TPD52L2;TPD52L2;TPD52L2;TPD52L2	TSS1500;TSS1500;TSS1500;TSS1500;TSS1500;TSS1500	N_Shore	chr20	62495449	0.703199	0.0831939	-0.620005
cg04308167	SLC47A1	Body	S_Shelf	chr17	19440767	0.816507	0.196504	-0.620003
ch.1.1248481R	MACF1	Body	OpenSea	chr1	39766459	0.789005	0.169041	-0.619964
cg23829076	TSHZ3	Body	OpenSea	chr19	31803125	0.927938	0.307975	-0.619963
cg07162861	FURIN;FURIN;FURIN	5'UTR;5'UTR;TSS200	S_Shore	chr15	91416008	0.74733	0.127379	-0.619951
cg14422093			OpenSea	chr1	227009245	0.882619	0.262691	-0.619928
cg15286206	TMCO5A	Body	OpenSea	chr15	38233268	0.909281	0.289388	-0.619893
ch.7.2254086F	PUS7	Body	OpenSea	chr7	105135578	0.651182	0.0313056	-0.619876
ch.9.991104F	GNA14	Body	OpenSea	chr9	80102978	0.774148	0.154283	-0.619865
ch.20.848555F	TOP1	Body	OpenSea	chr20	39748531	0.724145	0.104308	-0.619837
cg23192234			OpenSea	chr5	14114849	0.807604	0.187785	-0.619819
cg05033369	FCRLA	TSS1500	OpenSea	chr1	161676469	0.899041	0.279233	-0.619808
cg27047494			OpenSea	chr5	75621618	0.795151	0.175402	-0.619749
cg07213444	ST3GAL1;ST3GAL1	5'UTR;5'UTR	OpenSea	chr8	134538981	0.871915	0.25218	-0.619735
cg26817371	PLVAP	3'UTR	N_Shore	chr19	17462455	0.94822	0.328558	-0.619662
cg00581844	CCND3;CCND3;CCND3	5'UTR;5'UTR;5'UTR	OpenSea	chr6	41996590	0.929704	0.310053	-0.619651
cg04588336	WNT11	Body	N_Shore	chr11	75916460	0.806919	0.187323	-0.619596
cg24176647	ARL15	Body	OpenSea	chr5	53359105	0.82464	0.205065	-0.619575
cg04843530			OpenSea	chr1	219497652	0.860131	0.240559	-0.619572
cg26021928			OpenSea	chr1	228978151	0.696712	0.0771414	-0.61957
cg00350533	MDGA2;MDGA2;MDGA2	Body;Body;5'UTR	OpenSea	chr14	47696608	0.917236	0.297679	-0.619558
cg24722577			OpenSea	chr5	76034887	0.885696	0.266171	-0.619524
cg11387564	DOCK2	Body	OpenSea	chr5	169078121	0.715204	0.0956935	-0.61951
cg09856472			OpenSea	chr15	39803760	0.888443	0.268958	-0.619485
cg23403079	CD52;UBXN11	TSS200;5'UTR	OpenSea	chr1	26644269	0.762997	0.143523	-0.619474
cg20968194	NFATC2;NFATC2;NFATC2;NFATC2;NFATC2;NFATC2;NFATC2;NFATC2	Body;Body;Body;Body;Body;Body;Body;Body	OpenSea	chr20	50017103	0.886698	0.267229	-0.619469
cg19788186	KCNJ15;KCNJ15;KCNJ15	5'UTR;5'UTR;5'UTR	OpenSea	chr21	39669558	0.83866	0.219209	-0.619451
cg09857713			OpenSea	chr6	4317525	0.897161	0.277713	-0.619447
cg27277339	MYO5C	Body	OpenSea	chr15	52525894	0.935118	0.315676	-0.619442
cg12044370	TBC1D10A;TBC1D10A	Body;Body	OpenSea	chr22	30701670	0.852836	0.233399	-0.619436
cg06531701	KCNJ15;KCNJ15;KCNJ15;KCNJ15;KCNJ15;KCNJ15;KCNJ15;KCNJ15	5'UTR;5'UTR;5'UTR;5'UTR;5'UTR;5'UTR;5'UTR;5'UTR	OpenSea	chr21	39661956	0.938176	0.318754	-0.619421
cg13521315	TMCC1;TMCC1	5'UTR;5'UTR	OpenSea	chr3	129555745	0.751749	0.132337	-0.619413
cg10236838			OpenSea	chr20	51026857	0.855243	0.235838	-0.619405
cg27555092	ALPK2	TSS200	OpenSea	chr18	56296354	0.7058	0.0864458	-0.619354
ch.12.131811093R			N_Shelf	chr12	133301020	0.655905	0.0365801	-0.619325
cg13073115			OpenSea	chr4	124981776	0.748472	0.129155	-0.619317
cg04710768	ZNF366	TSS200	OpenSea	chr5	71803282	0.872468	0.253176	-0.619292
cg13036397	CLEC16A;CLEC16A	Body;Body	OpenSea	chr16	11070685	0.858134	0.238852	-0.619282
cg21801519	PTPRG	Body	OpenSea	chr3	61970939	0.809115	0.189838	-0.619278
cg17788066			OpenSea	chr4	96937916	0.916525	0.297263	-0.619262
cg05814441	RFX2;RFX2	5'UTR;5'UTR	OpenSea	chr19	6061088	0.724171	0.104932	-0.619239
cg13068284			OpenSea	chr9	109953046	0.922044	0.302834	-0.61921
cg25315011			OpenSea	chr17	54834122	0.896961	0.277761	-0.6192
cg02465215			OpenSea	chr3	193571553	0.915157	0.296002	-0.619155
cg14854583			OpenSea	chr13	80032325	0.828317	0.209174	-0.619143
cg16234027	ADORA2B	Body	OpenSea	chr17	15862624	0.776128	0.157048	-0.619081
cg01520586	GNAI2	Body	OpenSea	chr3	50280404	0.85085	0.231775	-0.619074
cg23721083	ITGA11	Body	OpenSea	chr15	68682927	0.719486	0.100452	-0.619034
cg01904891	PINX1;PINX1	Body;Body	OpenSea	chr8	10659386	0.818011	0.198983	-0.619028
cg03416515			OpenSea	chr6	7698603	0.844069	0.22505	-0.619019
cg07433955	SH2D3C;SH2D3C;SH2D3C;SH2D3C;SH2D3C;SH2D3C;SH2D3C	1stExon;1stExon;Body;Body;Body;5'UTR;5'UTR	OpenSea	chr9	130524679	0.709776	0.0907942	-0.618982
cg26191313	LRRC27;LRRC27	3'UTR;3'UTR	OpenSea	chr10	134190018	0.930677	0.311743	-0.618934
cg11549065	TCF4;TCF4;TCF4;TCF4;TCF4;TCF4;TCF4;TCF4	Body;Body;Body;Body;Body;Body;Body;Body	OpenSea	chr18	53156635	0.797063	0.178175	-0.618888
cg12129897	NXF1;NXF1;TMEM223	3'UTR;3'UTR;TSS1500	S_Shore	chr11	62559856	0.753542	0.13468	-0.618862
cg00818106	PWWP2B;PWWP2B	3'UTR;Body	S_Shore	chr10	134221503	0.692648	0.073817	-0.618831
ch.8.123139379F			OpenSea	chr8	123070198	0.703554	0.0847468	-0.618807
cg10028941			OpenSea	chr1	184121919	0.884853	0.266062	-0.618792
cg23827488	FAM65B	5'UTR	N_Shelf	chr6	24908452	0.828751	0.209961	-0.61879
cg15691199	CEBPE	TSS1500	OpenSea	chr14	23589419	0.861578	0.242825	-0.618753
cg25688076			OpenSea	chr16	57534780	0.780785	0.162097	-0.618688
cg18369972	GAS7;GAS7	Body;TSS200	OpenSea	chr17	9940121	0.841191	0.222544	-0.618646
cg04782618	TENM2	Body	OpenSea	chr5	167394966	0.904641	0.286017	-0.618624
cg25978130	ZC3HC1;ZC3HC1;ZC3HC1	Body;Body;Body	OpenSea	chr7	129665923	0.933001	0.314382	-0.618619
cg09115116	P2RY6;P2RY6;P2RY6;P2RY6	5'UTR;TSS1500;5'UTR;5'UTR	OpenSea	chr11	72982950	0.815914	0.197384	-0.61853
cg00499448			OpenSea	chr2	220909373	0.705138	0.0866207	-0.618517
cg02971724			OpenSea	chr4	81056663	0.876099	0.257586	-0.618513
cg17929876			OpenSea	chr12	76653569	0.896309	0.277852	-0.618456
ch.9.83519450F			OpenSea	chr9	84329630	0.646133	0.0277213	-0.618412
cg20179907	PDE2A;PDE2A;PDE2A;PDE2A	Body;Body;Body;Body	OpenSea	chr11	72336908	0.771786	0.15338	-0.618406
cg14668437	RBMS3-AS3;RBMS3;RBMS3;RBMS3;RBMS3;RBMS3;RBMS3;RBMS3;RBMS3;RBMS3;RBMS3	TSS1500;5'UTR;5'UTR;5'UTR;5'UTR;5'UTR;1stExon;1stExon;1stExon;1stExon;1stExon	OpenSea	chr3	29323076	0.69088	0.0724919	-0.618388
cg09983301	ANTXR1	Body	OpenSea	chr2	69404831	0.788366	0.170022	-0.618344
ch.10.410979F	FRMD4A	Body	OpenSea	chr10	14166253	0.762023	0.143682	-0.618341
cg15418831	RAMP1;RAMP1	Body;Body	OpenSea	chr2	238814005	0.853549	0.235212	-0.618338
cg05428393			OpenSea	chr6	113754898	0.811512	0.19322	-0.618292
cg19485103			OpenSea	chr6	475074	0.925336	0.307055	-0.618281
cg06410620	STX3;STX3;STX3;STX3	ExonBnd;ExonBnd;Body;Body	OpenSea	chr11	59554522	0.883501	0.265229	-0.618272
cg11939913	LHFPL2	5'UTR	OpenSea	chr5	77923961	0.87092	0.252667	-0.618252
cg17825438			OpenSea	chr3	155455804	0.853953	0.235714	-0.61824
cg25969107			OpenSea	chr15	95128247	0.883943	0.265717	-0.618225
cg13176806			OpenSea	chr18	60118438	0.708532	0.0903535	-0.618179
cg02348413			OpenSea	chr12	131102053	0.909447	0.291281	-0.618166
cg27144903			N_Shore	chr2	238382860	0.883622	0.265473	-0.618149
ch.4.125594887R			OpenSea	chr4	125375437	0.766543	0.1484	-0.618143
cg11827097	SP100;SP100;SP100;SP100	5'UTR;1stExon;1stExon;5'UTR	OpenSea	chr2	231280903	0.709715	0.0915786	-0.618136
cg14258074			OpenSea	chr9	90427755	0.921147	0.303029	-0.618118
cg00311883			OpenSea	chr1	235099120	0.805216	0.187115	-0.618102
cg07855639	CDC42EP1	5'UTR	S_Shore	chr22	37959465	0.731754	0.113672	-0.618082
cg17364417			OpenSea	chr4	13160814	0.79428	0.176225	-0.618055
cg15586392	SLC45A4	TSS200	S_Shore	chr8	142238691	0.90014	0.282099	-0.618042
cg12337736	ADD3-AS1	Body	OpenSea	chr10	111727198	0.796208	0.178201	-0.618007
cg02139965			OpenSea	chr5	169739749	0.888073	0.270071	-0.618002
cg27360305	PPIL6;PPIL6;PPIL6;PPIL6;PPIL6	Body;Body;Body;Body;Body	OpenSea	chr6	109715291	0.922576	0.304584	-0.617992
cg16720981	C10orf128;C10orf128;C10orf128;C10orf128;C10orf128	Body;Body;Body;Body;Body	OpenSea	chr10	50385616	0.806837	0.188861	-0.617977
ch.21.377520F	C21orf66;C21orf66;C21orf66	Body;Body;Body	OpenSea	chr21	34119431	0.662105	0.0441493	-0.617956
cg25628989	TNKS1BP1	TSS1500	S_Shore	chr11	57093345	0.908851	0.290954	-0.617897
cg06786153	TBC1D2B;TBC1D2B	Body;Body	OpenSea	chr15	78327011	0.930728	0.31284	-0.617888
cg06000943	LINC01397	Body	OpenSea	chr1	110632445	0.70682	0.0889633	-0.617857
cg16730327	DISP1	5'UTR	OpenSea	chr1	223054067	0.921473	0.303655	-0.617818
cg14538806	FAM129B;FAM129B	Body;Body	OpenSea	chr9	130308075	0.782073	0.164274	-0.617798
ch.10.181390F	FBXO18;FBXO18	Body;Body	OpenSea	chr10	5940801	0.644867	0.027069	-0.617798
cg03323067	TNS1	5'UTR	OpenSea	chr2	218767655	0.916834	0.299049	-0.617785
cg16102891	ARMC2;ARMC2	Body;Body	OpenSea	chr6	109288488	0.711071	0.0932881	-0.617783
cg10777631	H2AFY;H2AFY;H2AFY;H2AFY	Body;Body;Body;Body	OpenSea	chr5	134717946	0.863223	0.24555	-0.617672
ch.9.90287778F			OpenSea	chr9	91097958	0.663447	0.0457773	-0.617669
cg10355022	ADGRV1;ADGRV1	Body;Body	OpenSea	chr5	90442217	0.844773	0.227171	-0.617602
cg10449644			OpenSea	chr8	57601303	0.860265	0.242708	-0.617557
cg03024041	ZFYVE9;ZFYVE9	Body;Body	OpenSea	chr1	52706369	0.855088	0.23755	-0.617538
cg16714154			OpenSea	chr7	4652671	0.810915	0.193385	-0.617531
cg17394189	ST3GAL1;ST3GAL1	5'UTR;5'UTR	OpenSea	chr8	134574786	0.918207	0.3007	-0.617507
cg17822177			OpenSea	chr2	145115684	0.892874	0.275409	-0.617465
cg25992382	RIN3	Body	OpenSea	chr14	93066811	0.909645	0.29228	-0.617364
cg02269083	ALPK2	TSS1500	OpenSea	chr18	56296607	0.696526	0.0791654	-0.617361
cg14684434	SNX18;SNX18	Body;Body	OpenSea	chr5	53829957	0.863266	0.245914	-0.617352
cg11268819	MYH9	5'UTR	OpenSea	chr22	36754002	0.900194	0.282846	-0.617348
cg03993991	POC1A;POC1A;POC1A	Body;Body;Body	OpenSea	chr3	52124398	0.818709	0.201375	-0.617334
cg09253382			OpenSea	chr2	46451987	0.845482	0.228165	-0.617317
cg26108469	AHCYL1;AHCYL1;AHCYL1;AHCYL1;AHCYL1	5'UTR;TSS200;TSS200;5'UTR;Body	OpenSea	chr1	110546508	0.676902	0.0595925	-0.61731
cg03819134			N_Shore	chr5	957584	0.819401	0.202115	-0.617286
cg13394726			OpenSea	chr1	46946908	0.869354	0.252091	-0.617263
cg09162686			OpenSea	chr16	66398686	0.847855	0.230608	-0.617248
cg09564970	CHST11;CHST11	Body;Body	OpenSea	chr12	104872301	0.895369	0.278137	-0.617232
cg09522018			OpenSea	chr6	139644871	0.908387	0.291177	-0.61721
cg07471614			OpenSea	chr8	125855152	0.866375	0.249202	-0.617173
cg02903822	WISP1;WISP1;WISP1;WISP1	5'UTR;5'UTR;1stExon;1stExon	OpenSea	chr8	134203379	0.926979	0.309821	-0.617158
ch.10.1361226R			OpenSea	chr10	66265815	0.711801	0.0946716	-0.61713
ch.5.73958282R			OpenSea	chr5	73922526	0.65635	0.0392376	-0.617113
cg16991143	LASP1;LASP1;LASP1	Body;Body;Body	OpenSea	chr17	37057140	0.66252	0.0454504	-0.61707
cg25154162			OpenSea	chr5	179512418	0.768102	0.151045	-0.617058
cg08154524	PC;PC;PC	5'UTR;5'UTR;5'UTR	OpenSea	chr11	66644068	0.866653	0.249596	-0.617057
cg17491991			OpenSea	chr6	14659640	0.886391	0.269352	-0.617039
cg02726617	LINC01135;LINC01135;LINC01135	Body;Body;Body	OpenSea	chr1	59362343	0.758065	0.141087	-0.616978
cg16834318	NPLOC4;NPLOC4;NPLOC4	TSS200;Body;Body	OpenSea	chr17	79533857	0.941835	0.324861	-0.616974
cg09998650			OpenSea	chr2	227292478	0.909734	0.29279	-0.616944
cg13716995			OpenSea	chr11	92822693	0.796242	0.179303	-0.616938
cg10943955	SLC9A3R2;SLC9A3R2	Body;Body	S_Shelf	chr16	2081446	0.935485	0.318571	-0.616914
cg19189348			OpenSea	chr10	112206898	0.912662	0.29576	-0.616902
cg00253379			OpenSea	chr16	54404709	0.784935	0.16804	-0.616895
ch.17.1102270R	MLX;MLX;MLX	Body;Body;Body	S_Shelf	chr17	40721716	0.652634	0.0357755	-0.616859
cg13392885			OpenSea	chr2	161593271	0.913808	0.296998	-0.61681
cg03343190	BBS9;BBS9;BBS9;BBS9	Body;Body;Body;Body	OpenSea	chr7	33525946	0.863205	0.246533	-0.616672
cg24610630			OpenSea	chr10	30163937	0.892855	0.276204	-0.616651
cg02530879	DISC1;DISC1;DISC1;DISC1;DISC1;DISC1;DISC1;DISC1;DISC1;DISC1;DISC1;DISC1;DISC1;DISC1;DISC1;TSNAX-DISC1;TSNAX-DISC1;TSNAX-DISC1;TSNAX-DISC1;TSNAX-DISC1;TSNAX-DISC1	Body;Body;Body;Body;Body;Body;Body;Body;Body;Body;Body;Body;Body;Body;Body;Body;Body;Body;Body;Body;Body	OpenSea	chr1	231944969	0.911438	0.294793	-0.616645
cg17396404	ATF6B;ATF6B	Body;Body	OpenSea	chr6	32086878	0.743943	0.127326	-0.616617
cg03706997			OpenSea	chr3	172280855	0.712091	0.0954737	-0.616617
cg16634101			OpenSea	chr6	148593324	0.736648	0.120063	-0.616585
cg21855587	AACS	Body	S_Shore	chr12	125551669	0.841068	0.2245	-0.616568
cg09966895	ODZ4	Body	OpenSea	chr11	78738326	0.890657	0.274102	-0.616555
cg05161374			OpenSea	chr16	22211117	0.753279	0.136769	-0.616509
cg03883405			OpenSea	chr1	230029753	0.904332	0.287918	-0.616414
cg04374931	LOC101928823	Body	OpenSea	chr11	112394375	0.806907	0.190507	-0.6164
cg11873223	LINC01607;LOC101927040	Body;Body	OpenSea	chr8	80700792	0.854323	0.237933	-0.61639
cg10087172	ARHGDIB;ARHGDIB	5'UTR;1stExon	OpenSea	chr12	15114494	0.7742	0.15784	-0.616359
cg20397944	SFMBT2;SFMBT2	Body;Body	OpenSea	chr10	7301039	0.87996	0.263656	-0.616304
cg02652361	MALAT1	TSS1500	N_Shore	chr11	65263917	0.709224	0.0929235	-0.6163
cg07142406	P3H2;P3H2	Body;5'UTR	OpenSea	chr3	189791243	0.864162	0.247865	-0.616298
cg02395069			N_Shelf	chr2	217360510	0.791627	0.175414	-0.616213
cg15678825	NFATC1;NFATC1;NFATC1;NFATC1	Body;Body;Body;Body	N_Shelf	chr18	77266975	0.74691	0.130719	-0.616191
cg03303269			OpenSea	chr8	19625553	0.83515	0.218974	-0.616176
cg03111156	CRACR2A;CRACR2A	5'UTR;5'UTR	OpenSea	chr12	3837679	0.93805	0.321883	-0.616167
cg05878073	ABCD4;ABCD4	Body;Body	N_Shelf	chr14	74766220	0.903055	0.286898	-0.616157
cg09212118	GUCA2A	TSS200	OpenSea	chr1	42630526	0.863434	0.247295	-0.616138
cg24539923	SERPINE1;SERPINE1	TSS1500;TSS1500	OpenSea	chr7	100769903	0.699056	0.082924	-0.616132
cg04761991	TGM2;TGM2	Body;Body	OpenSea	chr20	36772847	0.847835	0.231708	-0.616127
cg19647511			OpenSea	chr3	57964254	0.887886	0.271763	-0.616122
cg02367655	RASAL2;LOC100302401	Body;TSS1500	S_Shore	chr1	178064623	0.849234	0.233156	-0.616077
cg26919065	LOC401286	Body	N_Shelf	chr6	168076949	0.795447	0.179394	-0.616053
cg19391247	TGM6	TSS1500	OpenSea	chr20	2360385	0.842818	0.226785	-0.616033
cg05889109			OpenSea	chr8	38406936	0.878993	0.262962	-0.616031
cg02387312	HECW2;HECW2	Body;Body	OpenSea	chr2	197104547	0.909285	0.293351	-0.615935
cg02989244			OpenSea	chr10	28657270	0.915916	0.300062	-0.615853
cg06004033	NT5DC3	Body	OpenSea	chr12	104173675	0.734432	0.118594	-0.615838
cg03646131	PTPN1;PTPN1	5'UTR;Body	OpenSea	chr20	49161847	0.904525	0.288722	-0.615803
cg19153829			OpenSea	chr1	234881751	0.667381	0.0515947	-0.615786
cg14536241			OpenSea	chr6	85353693	0.900185	0.284421	-0.615763
cg08572767	CD52;UBXN11	TSS200;5'UTR	OpenSea	chr1	26644234	0.775787	0.160026	-0.615761
cg18886943	TG;SLA;SLA;SLA;SLA	Body;Body;Body;5'UTR;5'UTR	OpenSea	chr8	134087276	0.873274	0.257524	-0.61575
cg06296640	TTC7A;TTC7A;TTC7A;TTC7A	Body;Body;Body;Body	OpenSea	chr2	47270917	0.71803	0.102331	-0.615699
ch.5.1339988F	MAP1B	Body	OpenSea	chr5	71435042	0.709402	0.0937059	-0.615696
cg16537122			OpenSea	chr3	181951997	0.773719	0.158056	-0.615663
cg13936668			OpenSea	chr9	94954264	0.913397	0.29774	-0.615656
cg07089333	SEPT9;SEPT9;SEPT9;SEPT9	Body;Body;5'UTR;Body	OpenSea	chr17	75338618	0.907411	0.291779	-0.615632
cg19434937	LPCAT3	Body	OpenSea	chr12	7104184	0.802673	0.187096	-0.615577
cg02217022	TBCD	Body	S_Shelf	chr17	80833526	0.830581	0.215056	-0.615525
cg22816087			OpenSea	chr8	127516484	0.807725	0.192204	-0.615521
cg25410220	AUTS2;AUTS2;AUTS2	Body;Body;Body	OpenSea	chr7	69266809	0.817572	0.202072	-0.615499
cg26496749			OpenSea	chr1	8198083	0.868026	0.252546	-0.615479
cg05970238	ASAP1;ASAP1	Body;Body	OpenSea	chr8	131321814	0.92805	0.312572	-0.615479
cg26846943	FYN	5'UTR	OpenSea	chr6	112165062	0.910145	0.294677	-0.615467
cg02437921	EGF;EGF;EGF;EGF;EGF;EGF	5'UTR;5'UTR;5'UTR;1stExon;1stExon;1stExon	OpenSea	chr4	110834389	0.899929	0.284486	-0.615443
cg13819877	RIN3	Body	OpenSea	chr14	93029893	0.84568	0.23026	-0.61542
cg25401200	MARCO	Body	OpenSea	chr2	119744502	0.83207	0.216662	-0.615408
cg00557072			OpenSea	chr11	45095401	0.855858	0.240453	-0.615405
ch.5.35311196F			OpenSea	chr5	35275439	0.669918	0.054547	-0.615371
cg24171531			OpenSea	chr3	133260111	0.884876	0.269516	-0.61536
cg14101372			OpenSea	chr12	32601690	0.827543	0.212279	-0.615265
cg07803582	LINC00379	Body	OpenSea	chr13	91795038	0.869311	0.254052	-0.615259
cg00777448			OpenSea	chr1	24621525	0.757387	0.142148	-0.615239
cg07704578	SUSD1;SUSD1;SUSD1;MIR3134;SUSD1;SUSD1;SUSD1	ExonBnd;ExonBnd;ExonBnd;Body;Body;Body;Body	OpenSea	chr9	114804236	0.833691	0.218516	-0.615174
cg20682877			OpenSea	chr4	124861062	0.851131	0.235957	-0.615174
cg03882250	LINC00299	Body	OpenSea	chr2	8453321	0.810774	0.195615	-0.615159
cg18658890	PRLR;PRLR;PRLR;PRLR;PRLR;PRLR;PRLR	TSS200;TSS200;TSS200;TSS200;TSS200;TSS200;5'UTR	OpenSea	chr5	35118267	0.919073	0.303921	-0.615152
cg01760788			OpenSea	chr19	40447649	0.901301	0.286159	-0.615142
cg14508231	FRMD4A	Body	OpenSea	chr10	13754779	0.879232	0.264127	-0.615106
cg14101117	PARK2;PARK2;PARK2	Body;Body;Body	OpenSea	chr6	161836665	0.853896	0.23882	-0.615076
cg10469241			OpenSea	chr9	101649123	0.90102	0.285974	-0.615046
cg24116380			OpenSea	chr5	114791124	0.879869	0.264845	-0.615024
cg11939689			OpenSea	chr18	55583769	0.89916	0.284146	-0.615014
cg13036107	EMILIN2	Body	OpenSea	chr18	2857947	0.909267	0.294283	-0.614984
cg10799245	AFF3;AFF3	Body;Body	OpenSea	chr2	100484298	0.734548	0.119588	-0.614959
cg09398185	IFIT2	Body	OpenSea	chr10	91061902	0.873445	0.258498	-0.614947
cg05636617			OpenSea	chr12	19728942	0.898112	0.283191	-0.614921
cg17389988	C7orf10	Body	OpenSea	chr7	40740924	0.911861	0.296944	-0.614917
cg02810931			OpenSea	chr17	38673428	0.894126	0.279216	-0.61491
cg10251621			OpenSea	chr5	173960760	0.862439	0.24753	-0.614909
cg18037117	SORBS2;SORBS2;SORBS2;SORBS2;SORBS2;SORBS2;SORBS2	TSS200;1stExon;5'UTR;5'UTR;5'UTR;5'UTR;5'UTR	OpenSea	chr4	186732207	0.833164	0.218312	-0.614852
cg25821991			OpenSea	chr13	105636842	0.882337	0.267493	-0.614844
cg26865879	C8orf76	TSS200	S_Shore	chr8	124253763	0.702821	0.0880245	-0.614797
cg20437986			OpenSea	chr7	35596865	0.894494	0.279707	-0.614787
cg00294109	CRBN	Body	N_Shore	chr3	3219781	0.909674	0.294897	-0.614777
ch.13.58694637R			OpenSea	chr13	59796636	0.686146	0.0714336	-0.614712
ch.7.106043218F			OpenSea	chr7	106255982	0.677174	0.0624753	-0.614699
cg03462158			OpenSea	chr16	86421097	0.90821	0.293514	-0.614696
cg02886077	FRYL	5'UTR	N_Shore	chr4	48779921	0.807596	0.192915	-0.614681
ch.13.693633F	TRIM13;TRIM13;TRIM13;TRIM13;DLEU2	5'UTR;5'UTR;Body;5'UTR;Body	OpenSea	chr13	50585709	0.664149	0.0494971	-0.614652
cg11044033	STON1-GTF2A1L	Body	OpenSea	chr2	48995888	0.896963	0.282333	-0.61463
cg09443748			OpenSea	chr5	174008626	0.776007	0.161421	-0.614586
cg23729881	IQSEC1	Body	OpenSea	chr3	13057184	0.746874	0.132364	-0.61451
cg05262549	NMNAT2;NMNAT2	Body;Body	OpenSea	chr1	183256588	0.832091	0.217632	-0.614459
cg06648780	ALCAM	Body	OpenSea	chr3	105133817	0.87637	0.261977	-0.614394
cg27531366	WDTC1	Body	OpenSea	chr1	27627058	0.855888	0.241494	-0.614393
cg14825673			OpenSea	chr6	74385311	0.855197	0.240867	-0.61433
cg02704908	ZEB2;ZEB2	Body;Body	OpenSea	chr2	145263339	0.669815	0.0554868	-0.614328
cg10111084			OpenSea	chr6	37001154	0.888042	0.27376	-0.614282
cg22670100	SLX4IP	Body	OpenSea	chr20	10546080	0.880666	0.2664	-0.614265
cg24384816	SRC	TSS1500	N_Shore	chr20	35972312	0.879125	0.264877	-0.614248
cg03841598	LINC01447	Body	OpenSea	chr7	47663120	0.839081	0.224862	-0.614219
ch.13.53330881F			OpenSea	chr13	54432880	0.760037	0.145819	-0.614217
cg12234782			OpenSea	chr22	50978124	0.849566	0.235351	-0.614215
cg12729253	CEP135	TSS1500	N_Shore	chr4	56814150	0.866522	0.252311	-0.614211
cg19371349	HMGB2;HMGB2;HMGB2	Body;Body;Body	N_Shore	chr4	174254281	0.827874	0.213665	-0.614209
cg25837978			OpenSea	chr9	81401858	0.869455	0.255248	-0.614206
cg02558132	MYLK;MYLK;MYLK;MYLK	Body;Body;Body;Body	OpenSea	chr3	123411198	0.694355	0.0801547	-0.614201
cg03128522			OpenSea	chr17	25788807	0.677405	0.0633162	-0.614088
ch.6.1350768F			OpenSea	chr6	62007419	0.676774	0.0627058	-0.614069
ch.19.1427912R	ZNF180	Body	OpenSea	chr19	44982576	0.727022	0.113008	-0.614014
cg09889848	DIP2C	Body	S_Shore	chr10	370009	0.787604	0.173606	-0.613998
cg27001894	CCDC3	Body	OpenSea	chr10	13022624	0.936587	0.322613	-0.613974
cg01645729			OpenSea	chr2	131582240	0.676389	0.0624274	-0.613962
cg04972459			OpenSea	chr1	9460204	0.868124	0.254164	-0.61396
cg17218814	LINC00607	Body	OpenSea	chr2	216558607	0.844084	0.230139	-0.613945
cg02123424	STAU2;STAU2;STAU2;STAU2	Body;Body;Body;Body	OpenSea	chr8	74433128	0.806618	0.192678	-0.61394
cg19714950			OpenSea	chr20	38890963	0.873608	0.259703	-0.613905
cg13393684	FHOD1	Body	OpenSea	chr16	67275648	0.875933	0.262043	-0.61389
cg05736869	LOC100507391	Body	OpenSea	chr3	194500943	0.869743	0.255857	-0.613887
ch.20.46655034F			OpenSea	chr20	47221627	0.661053	0.0471943	-0.613858
ch.20.773168F	CTNNBL1	Body	OpenSea	chr20	36388680	0.676671	0.0628384	-0.613832
cg15948428			OpenSea	chr5	180301107	0.888826	0.275004	-0.613822
cg26859083	LRTM1;CACNA2D3	TSS1500;Body	OpenSea	chr3	55002054	0.829416	0.215596	-0.61382
cg24537772	PARVA	Body	OpenSea	chr11	12419766	0.933766	0.319951	-0.613814
cg18430895			OpenSea	chr5	10485607	0.903557	0.289759	-0.613797
cg22976832			OpenSea	chr10	112295835	0.841873	0.228079	-0.613794
cg04444212	NRP2;NRP2;NRP2;NRP2;NRP2;NRP2	Body;Body;Body;Body;Body;Body	OpenSea	chr2	206561768	0.881511	0.267718	-0.613793
ch.1.32283278R			OpenSea	chr1	32510691	0.789311	0.175581	-0.61373
cg04761281			OpenSea	chr8	57517742	0.821743	0.208104	-0.613639
cg21330896	ZNF395	3'UTR	OpenSea	chr8	28205705	0.924016	0.310392	-0.613624
cg03423979	MICAL2;MICAL2;MICAL2;MICAL2;MICAL2;MICAL2;MICAL2	Body;Body;Body;Body;Body;Body;Body	OpenSea	chr11	12204246	0.938717	0.32514	-0.613577
cg26633168			OpenSea	chr10	100140714	0.890051	0.276484	-0.613567
cg14883961			OpenSea	chr8	127846077	0.71121	0.0976599	-0.61355
cg22559506			OpenSea	chr11	27956471	0.927761	0.314217	-0.613544
cg08569678	LY6K;LY6K;LY6K	TSS200;TSS200;TSS200	N_Shore	chr8	143781397	0.693425	0.0799069	-0.613518
cg09966972	LVCAT5;LVCAT5	Body;Body	OpenSea	chr7	119360782	0.726447	0.112967	-0.613479
cg19616770			OpenSea	chr7	34316795	0.871558	0.258096	-0.613462
cg12230983	JARID2	Body	OpenSea	chr6	15439701	0.781951	0.168489	-0.613462
cg04820491			OpenSea	chr2	30585133	0.887855	0.274417	-0.613438
cg00275372			S_Shore	chr10	33249085	0.855411	0.241992	-0.613419
cg06615123	VWF	Body	OpenSea	chr12	6198388	0.74427	0.130861	-0.613409
ch.11.1222938R	SLC3A2;SLC3A2;SLC3A2;SLC3A2;SLC3A2;SLC3A2	Body;Body;Body;Body;Body;Body	OpenSea	chr11	62653851	0.686815	0.073418	-0.613397
ch.3.2438620R	ITGB5	Body	OpenSea	chr3	124566910	0.692992	0.0796477	-0.613345
cg15694987	EXT1	TSS1500	S_Shore	chr8	119125345	0.791259	0.177931	-0.613327
cg19724567	IFRD1	TSS200	OpenSea	chr7	112063079	0.795744	0.18244	-0.613304
cg25531963	ACSL6;ACSL6;ACSL6;ACSL6;ACSL6;ACSL6	Body;Body;Body;Body;Body;Body	OpenSea	chr5	131312994	0.88037	0.267071	-0.613299
cg09531520			OpenSea	chr12	26427748	0.780433	0.167148	-0.613286
cg06164636			N_Shelf	chr21	46971482	0.775742	0.162469	-0.613273
cg20511815	MIR589;FBXL18	TSS1500;Body	N_Shelf	chr7	5537036	0.876321	0.263055	-0.613266
cg14823429	HDAC4	Body	OpenSea	chr2	240187023	0.849392	0.236133	-0.61326
cg23418769	CTSH;CTSH	ExonBnd;Body	OpenSea	chr15	79229761	0.916913	0.303662	-0.613251
cg00569813			OpenSea	chr8	8483549	0.890217	0.277041	-0.613175
cg20907720			OpenSea	chr8	97365449	0.905942	0.292768	-0.613174
cg02697717	VAT1	Body	N_Shore	chr17	41172393	0.870145	0.256991	-0.613154
cg23024819			OpenSea	chr2	10677089	0.935344	0.322213	-0.613131
cg15048832	TSC22D2	Body	S_Shelf	chr3	150130775	0.710744	0.0976146	-0.61313
ch.17.480931F			OpenSea	chr17	14532155	0.65162	0.0385235	-0.613097
cg12435551	SPAG17	Body	OpenSea	chr1	118679290	0.699991	0.0869026	-0.613088
cg10532358			OpenSea	chr2	161080729	0.913007	0.299939	-0.613068
cg11098603	KPNA1;KPNA1	Body;Body	OpenSea	chr3	122212432	0.882081	0.26903	-0.613052
cg16068534	HSPG2;HSPG2	Body;Body	OpenSea	chr1	22232849	0.809864	0.19682	-0.613044
cg02839960	SDK1	Body	OpenSea	chr7	3956081	0.878233	0.265218	-0.613015
cg17332736	LINC00877	Body	OpenSea	chr3	72135799	0.885823	0.272811	-0.613013
cg16263152	NMNAT2	Body	OpenSea	chr1	183287819	0.684969	0.0719564	-0.613012
cg25381229	KCNMA1;KCNMA1;KCNMA1;KCNMA1	Body;Body;Body;Body	OpenSea	chr10	79051956	0.857723	0.244748	-0.612975
cg12983679	C1QTNF4	5'UTR	S_Shore	chr11	47613483	0.900825	0.287855	-0.61297
cg17176097	PLAC8;PLAC8	5'UTR;5'UTR	S_Shelf	chr4	84034296	0.866481	0.253535	-0.612946
cg20703037	PPP6R3;PPP6R3;PPP6R3;PPP6R3;PPP6R3;PPP6R3	Body;Body;Body;Body;Body;Body	OpenSea	chr11	68314229	0.894585	0.28169	-0.612896
cg08674813	LRFN2	5'UTR	OpenSea	chr6	40404610	0.835636	0.222743	-0.612894
cg18882687	ARF1;ARF1;ARF1;ARF1	5'UTR;5'UTR;5'UTR;5'UTR	OpenSea	chr1	228275828	0.896997	0.284154	-0.612843
cg03958041			OpenSea	chr12	65283867	0.818981	0.206139	-0.612842
cg04654195	SH3TC1	5'UTR	OpenSea	chr4	8203294	0.85582	0.24299	-0.61283
cg01257799	CXCR5	TSS1500	OpenSea	chr11	118753476	0.916952	0.304126	-0.612826
cg06797656	MYO18B	TSS200	OpenSea	chr22	26138048	0.913587	0.30077	-0.612817
ch.20.234237F	JAG1	Body	OpenSea	chr20	10626720	0.776187	0.163379	-0.612807
cg14060519	MYOF;MYOF	Body;Body	OpenSea	chr10	95222867	0.80014	0.187388	-0.612752
ch.19.103226F	SCAMP4	Body	N_Shore	chr19	1919419	0.650721	0.0379876	-0.612733
cg07405121	SLC9A3R2;SLC9A3R2	Body;Body	N_Shelf	chr16	2083168	0.943449	0.330744	-0.612705
cg24012863	ST5;ST5;ST5	Body;Body;Body	OpenSea	chr11	8741099	0.927164	0.314485	-0.612678
cg00390848			N_Shore	chr17	40608753	0.735649	0.123026	-0.612623
cg06247422	TMCC3;TMCC3	TSS1500;Body	OpenSea	chr12	95010311	0.821449	0.208831	-0.612619
cg09900436	C20orf197	TSS200	OpenSea	chr20	58630954	0.904391	0.291785	-0.612606
cg03210447			OpenSea	chr5	141433304	0.895487	0.282918	-0.612569
cg12687687	MDFIC;MDFIC	Body;Body	OpenSea	chr7	114629171	0.878048	0.265513	-0.612535
cg21254856	CIC	Body	N_Shore	chr19	42783795	0.8697	0.257176	-0.612524
cg27553217	TLR10;TLR10;TLR10;TLR10;TLR10;TLR10;TLR10;TLR10;TLR10;TLR10	1stExon;1stExon;1stExon;1stExon;1stExon;5'UTR;5'UTR;5'UTR;5'UTR;5'UTR	OpenSea	chr4	38784589	0.77541	0.162897	-0.612513
cg07109923	DLGAP4;DLGAP4;DLGAP4	Body;5'UTR;Body	S_Shore	chr20	35091317	0.726075	0.113576	-0.612499
cg02638523	AGAP1;AGAP1	Body;Body	OpenSea	chr2	236548728	0.849147	0.23667	-0.612476
cg11346124			OpenSea	chr6	150614809	0.908085	0.295615	-0.61247
cg14037641	SEZ6L;SEZ6L;SEZ6L;SEZ6L;SEZ6L;SEZ6L	Body;Body;Body;Body;Body;Body	OpenSea	chr22	26752859	0.919376	0.306947	-0.612429
cg25494619			OpenSea	chr4	124333366	0.786985	0.174558	-0.612427
cg08405005	LOC441204	Body	OpenSea	chr7	26489491	0.853127	0.240702	-0.612426
cg07999828			OpenSea	chr2	232046799	0.873927	0.261506	-0.612421
cg01397395			OpenSea	chr15	77817742	0.891399	0.27899	-0.612409
cg25933176	HTRA1;HTRA1	ExonBnd;Body	OpenSea	chr10	124268174	0.90051	0.288124	-0.612385
cg15410978	XYLT1	Body	OpenSea	chr16	17473034	0.736078	0.123711	-0.612367
cg10789787			OpenSea	chr1	200895186	0.888833	0.276497	-0.612336
cg01449103	VGLL4;VGLL4	5'UTR;Body	OpenSea	chr3	11713425	0.887565	0.27523	-0.612335
cg05794556	TNS3	5'UTR	OpenSea	chr7	47528807	0.882556	0.27027	-0.612286
cg04898130	TSPAN18	5'UTR	OpenSea	chr11	44810532	0.907101	0.294819	-0.612282
cg20927864	COL15A1	Body	OpenSea	chr9	101782237	0.900875	0.288598	-0.612277
cg23347611	GPHA2	TSS1500	OpenSea	chr11	64704281	0.846944	0.234686	-0.612258
cg15143370	USP20;USP20;USP20	Body;Body;Body	OpenSea	chr9	132625508	0.851146	0.238891	-0.612255
cg11585264	NHSL1	Body	OpenSea	chr6	138881984	0.847808	0.235563	-0.612245
cg13714266	MKL1;MKL1;MKL1	5'UTR;5'UTR;5'UTR	OpenSea	chr22	40924197	0.914154	0.301934	-0.61222
cg23692401			OpenSea	chr6	14002098	0.9343	0.322091	-0.612209
cg26229325			OpenSea	chr9	6107092	0.804065	0.191868	-0.612198
cg19972648	KCNMA1;KCNMA1;KCNMA1;KCNMA1	Body;Body;Body;Body	OpenSea	chr10	79110632	0.908447	0.296296	-0.612151
cg07720851	KIAA0182;KIAA0182	5'UTR;Body	S_Shore	chr16	85650478	0.837548	0.225399	-0.612149
cg25216634	RPH3AL	TSS200	N_Shelf	chr17	202588	0.687103	0.0749586	-0.612145
cg12776287	KCTD1;KCTD1;KCTD1	5'UTR;Body;5'UTR	N_Shore	chr18	24125939	0.72899	0.116871	-0.612119
cg00063284	ARAP1	5'UTR	OpenSea	chr11	72446697	0.766296	0.15419	-0.612106
cg21579209	KIAA1549;KIAA1549	Body;Body	OpenSea	chr7	138620362	0.696444	0.0843529	-0.612091
ch.11.91906385F	FAT3	Body	OpenSea	chr11	92266737	0.654681	0.0425942	-0.612087
cg07795931			OpenSea	chr12	119697414	0.902963	0.290898	-0.612065
cg17205250	SQRDL	5'UTR	N_Shelf	chr15	45923768	0.789518	0.177473	-0.612045
cg15063366			OpenSea	chr2	228683032	0.86169	0.249699	-0.61199
cg19415174			OpenSea	chr2	174517740	0.863373	0.251412	-0.611961
cg12095063	COL23A1	Body	OpenSea	chr5	177666518	0.917664	0.305741	-0.611923
cg23419718			OpenSea	chr20	23159604	0.806172	0.194252	-0.61192
cg14706960			OpenSea	chr18	19612554	0.849356	0.237468	-0.611888
cg08800893	MYH9	Body	OpenSea	chr22	36727569	0.780158	0.16829	-0.611868
cg16405432			OpenSea	chr14	95973710	0.914666	0.302823	-0.611843
cg26416381	MED13L	Body	OpenSea	chr12	116674276	0.847734	0.235891	-0.611842
cg01583646	TGM7	Body	OpenSea	chr15	43576419	0.929838	0.318003	-0.611835
cg24585334	C1orf186	5'UTR	OpenSea	chr1	206260565	0.876301	0.264504	-0.611797
ch.16.1602018R			OpenSea	chr16	71424658	0.720218	0.10843	-0.611787
ch.13.1354568F			OpenSea	chr13	91172115	0.723959	0.112189	-0.61177
cg22279159			OpenSea	chr4	26199269	0.900405	0.288648	-0.611756
cg14946913	FAM83A;FAM83A	TSS200;TSS200	OpenSea	chr8	124191241	0.906432	0.294686	-0.611745
cg01598144			OpenSea	chr2	21856440	0.827258	0.21552	-0.611738
cg14369893	ADARB1;ADARB1;ADARB1;ADARB1;ADARB1;ADARB1;ADARB1;ADARB1	5'UTR;5'UTR;5'UTR;5'UTR;Body;Body;Body;Body	OpenSea	chr21	46501109	0.849976	0.2383	-0.611676
cg11954763	TMEM108;TMEM108;TMEM108	5'UTR;5'UTR;5'UTR	OpenSea	chr3	132928979	0.903776	0.292136	-0.61164
cg10309886	GNASAS	Body	OpenSea	chr20	57407747	0.810189	0.198603	-0.611587
ch.12.31424680R			OpenSea	chr12	31533413	0.656853	0.0452755	-0.611578
ch.1.659111R	UBR4	Body	OpenSea	chr1	19511116	0.734413	0.122859	-0.611554
cg18086643			OpenSea	chr1	90190309	0.872959	0.26141	-0.611549
cg20171246			OpenSea	chr5	55646313	0.857807	0.246258	-0.611548
cg25060269	NFATC1;NFATC1;NFATC1;NFATC1;NFATC1;NFATC1;NFATC1;NFATC1	Body;Body;Body;Body;Body;Body;Body;Body	N_Shore	chr18	77283883	0.907197	0.295655	-0.611542
cg24421841			OpenSea	chr13	31422050	0.841917	0.230376	-0.611541
cg16826777	MAP3K14	5'UTR	OpenSea	chr17	43376882	0.77453	0.162997	-0.611533
cg13608630	LINC00615	Body	OpenSea	chr12	91332376	0.910483	0.298974	-0.611508
cg08442706	CACNA2D3	Body	OpenSea	chr3	54897372	0.914333	0.302851	-0.611482
cg25116132			OpenSea	chr6	93750333	0.84269	0.231221	-0.611469
cg24473995	DOPEY2	Body	OpenSea	chr21	37539151	0.92788	0.316457	-0.611424
cg07671394			OpenSea	chr22	39696106	0.756528	0.14514	-0.611388
cg10750619			OpenSea	chr1	192757598	0.805398	0.194043	-0.611355
cg06671242	PRSS23;PRSS23;PRSS23	Body;Body;Body	OpenSea	chr11	86527767	0.876571	0.265236	-0.611335
cg08539965	EIF4G3	5'UTR	OpenSea	chr1	21396338	0.907349	0.296015	-0.611335
cg00026290	CLNK	TSS200	OpenSea	chr4	10686554	0.912589	0.301267	-0.611322
cg12519676			OpenSea	chr4	174912210	0.928774	0.317455	-0.611319
ch.10.2006653F	HELLS	Body	OpenSea	chr10	96321017	0.781687	0.170398	-0.611289
cg21625800	RNF175	Body	N_Shore	chr4	154678849	0.826363	0.215077	-0.611286
cg13262048	CMKLR1;CMKLR1;CMKLR1;CMKLR1	5'UTR;5'UTR;5'UTR;5'UTR	OpenSea	chr12	108700159	0.798413	0.187134	-0.611279
cg20858054			OpenSea	chr5	57357028	0.883235	0.271961	-0.611274
cg19087116			OpenSea	chr7	139942081	0.905407	0.294145	-0.611262
cg15285733	GAS7	Body	OpenSea	chr17	10039537	0.811566	0.200336	-0.61123
cg04836949			OpenSea	chr13	46699875	0.908476	0.297277	-0.611199
cg10857905			OpenSea	chr10	80026963	0.815584	0.204395	-0.611189
cg10114725	FAM124B;FAM124B	TSS200;TSS200	OpenSea	chr2	225266733	0.880475	0.269291	-0.611184
cg01912286	TMEM245;TMEM245	ExonBnd;Body	OpenSea	chr9	111870842	0.753725	0.142576	-0.611149
cg11297526			S_Shore	chr4	189082546	0.924379	0.313248	-0.611132
cg08325519			OpenSea	chr12	130571246	0.805823	0.194695	-0.611127
cg03194831	SMG6;SMG6;SMG6	Body;Body;Body	OpenSea	chr17	2096102	0.7699	0.158801	-0.6111
cg15374836			OpenSea	chr16	73266513	0.895854	0.284755	-0.611099
cg05128516	MYH9	5'UTR	OpenSea	chr22	36749126	0.87106	0.259984	-0.611076
cg02744249	CTSZ	TSS1500	S_Shore	chr20	57582918	0.86869	0.257708	-0.610982
cg17496808			OpenSea	chr3	146686396	0.804276	0.193303	-0.610973
ch.9.2549180R	EHMT1	Body	OpenSea	chr9	140697601	0.686774	0.0758017	-0.610973
cg04217672	LOC100130476	Body	OpenSea	chr6	138145607	0.886848	0.275884	-0.610964
cg14412134	MTHFD1	Body	OpenSea	chr14	64912417	0.839356	0.228392	-0.610963
cg08298946			OpenSea	chr12	13301010	0.895721	0.284763	-0.610958
cg14519320	SEC14L1;SEC14L1	5'UTR;5'UTR	OpenSea	chr17	75114818	0.916319	0.305472	-0.610847
cg06127003			OpenSea	chr6	134744165	0.891205	0.280365	-0.61084
cg18674487			OpenSea	chr6	125203651	0.758322	0.147508	-0.610813
cg25945097			OpenSea	chr11	104596531	0.875255	0.264469	-0.610786
cg08446038	ITGA2	Body	OpenSea	chr5	52327649	0.821739	0.210978	-0.610761
ch.1.3439660F	PAPPA2;PAPPA2	5'UTR;5'UTR	OpenSea	chr1	176444579	0.673883	0.0631477	-0.610735
cg21026868			OpenSea	chr1	219742152	0.861755	0.251028	-0.610727
cg18834082			OpenSea	chr11	74811529	0.799476	0.188775	-0.610701
cg11601477			OpenSea	chr16	86108504	0.669444	0.0587575	-0.610687
cg17552979	CELF2;CELF2;CELF2;CELF2	Body;Body;Body;Body	OpenSea	chr10	11220613	0.899826	0.289162	-0.610663
cg01253143	LOC105376360	Body	OpenSea	chr10	3507783	0.914012	0.303354	-0.610658
cg21769137	SLIT3;SLIT3	Body;Body	OpenSea	chr5	168604332	0.8973	0.286668	-0.610631
cg10378325	CLCA2	Body	OpenSea	chr1	86895705	0.795753	0.18513	-0.610623
cg22602379	LINC00299	Body	OpenSea	chr2	8369887	0.801963	0.191352	-0.610611
cg09000827	ARHGAP35	Body	OpenSea	chr19	47435744	0.776252	0.165649	-0.610603
cg24901637	MMRN1	TSS200	OpenSea	chr4	90815973	0.908856	0.298258	-0.610598
cg14219071	STON1-GTF2A1L	Body	OpenSea	chr2	48996041	0.881026	0.270447	-0.610579
ch.17.1750110F	NOL11	Body	OpenSea	chr17	65737611	0.775425	0.164846	-0.610579
cg05755378			OpenSea	chr17	57496397	0.90271	0.292153	-0.610557
cg26232247	RIN2	Body	OpenSea	chr20	19915716	0.910815	0.300258	-0.610556
cg17426763	FMN2;FMN2	Body;Body	OpenSea	chr1	240562791	0.841549	0.231023	-0.610526
cg15463356	BCAS3;BCAS3	Body;Body	OpenSea	chr17	59329782	0.813796	0.203337	-0.610459
cg25720459			OpenSea	chr5	133839358	0.780528	0.170079	-0.610449
cg07493562	WWOX;WWOX	Body;Body	OpenSea	chr16	78244468	0.771701	0.16128	-0.61042
cg10968694			OpenSea	chr14	97453614	0.868296	0.25788	-0.610417
cg09292296	CCND3;CCND3;CCND3	5'UTR;5'UTR;5'UTR	OpenSea	chr6	41925007	0.767513	0.157171	-0.610342
cg24589102	ATRN	Body	OpenSea	chr20	3597007	0.864245	0.253919	-0.610326
cg13182563			OpenSea	chr15	39120673	0.832555	0.222241	-0.610314
ch.5.1225211R	SDCCAG10	Body	OpenSea	chr5	64300829	0.74947	0.139203	-0.610267
cg27312979	SORBS1;SORBS1;SORBS1;SORBS1;SORBS1;SORBS1;SORBS1	Body;Body;Body;Body;Body;Body;Body	OpenSea	chr10	97094453	0.863957	0.253697	-0.61026
cg17126294	MACC1	5'UTR	OpenSea	chr7	20254636	0.918986	0.308729	-0.610257
cg03376308			N_Shelf	chr10	3497811	0.846752	0.236509	-0.610244
cg03360767	FRRS1	Body	OpenSea	chr1	100193478	0.738067	0.127832	-0.610236
cg12542656			OpenSea	chr2	43269469	0.741844	0.131631	-0.610213
cg09664107			N_Shelf	chr12	6855032	0.928756	0.318571	-0.610184
cg01393234			OpenSea	chr1	226085079	0.815708	0.205525	-0.610183
cg17101560	HAVCR2	Body	OpenSea	chr5	156534399	0.869464	0.259321	-0.610143
cg14440664	PDCD1LG2	TSS1500	OpenSea	chr9	5509642	0.879736	0.269608	-0.610128
cg06291798			OpenSea	chr13	49323968	0.812543	0.20243	-0.610113
cg08329397	ABCA13	Body	OpenSea	chr7	48290511	0.850096	0.239999	-0.610097
cg13343661			OpenSea	chr3	171556454	0.750171	0.140077	-0.610094
cg15507690			S_Shelf	chr3	176919597	0.874287	0.264194	-0.610092
cg24362952			OpenSea	chr1	109189641	0.936779	0.326695	-0.610083
cg21887023			OpenSea	chr15	33534982	0.765787	0.155706	-0.610081
cg15117080			OpenSea	chr3	142804163	0.916185	0.306127	-0.610058
cg13195254			OpenSea	chr20	5638398	0.8923	0.282243	-0.610057
cg09830606			OpenSea	chr21	37810392	0.896362	0.286315	-0.610047
cg10185424	CD180	3'UTR	OpenSea	chr5	66478491	0.762839	0.152831	-0.610007
cg15488794	BCL2L1;BCL2L1	Body;Body	OpenSea	chr20	30262899	0.756056	0.146078	-0.609977
cg12384923	DIP2B	Body	OpenSea	chr12	51013191	0.9259	0.31599	-0.60991
cg05811542			OpenSea	chr9	91392822	0.897964	0.288061	-0.609903
cg18096774	ETS1	Body	S_Shelf	chr11	128423130	0.837589	0.2277	-0.609889
cg16657103			OpenSea	chr8	135046411	0.757933	0.148064	-0.60987
cg16101601	MARCH4	Body	OpenSea	chr2	217181663	0.823786	0.213926	-0.60986
cg10310427			OpenSea	chr6	30716985	0.928137	0.318319	-0.609818
cg00253681	ART4	TSS200	OpenSea	chr12	14996583	0.908462	0.298662	-0.6098
cg19460792			OpenSea	chr15	47676823	0.705164	0.0953938	-0.60977
cg27337217	SMG6;SMG6;SMG6;SMG6	TSS1500;Body;Body;Body	OpenSea	chr17	1992876	0.922425	0.312661	-0.609764
cg22948672	ZNF710	5'UTR	OpenSea	chr15	90597964	0.916134	0.306374	-0.609759
cg18451373	P3H2;P3H2	Body;5'UTR	OpenSea	chr3	189755966	0.689228	0.0794751	-0.609753
cg12855915	CORO2B	Body	OpenSea	chr15	68878828	0.856479	0.246733	-0.609747
cg08780120	UNQ6494	Body	OpenSea	chr9	92264054	0.894043	0.2843	-0.609742
ch.7.288614R			OpenSea	chr7	6726891	0.763595	0.15391	-0.609684
cg24355908	AAK1	Body	OpenSea	chr2	69746248	0.763665	0.153999	-0.609665
cg10207708	SLC39A11;SLC39A11	Body;Body	OpenSea	chr17	71007477	0.839938	0.230305	-0.609633
cg02058469	TBC1D5;TBC1D5	Body;Body	OpenSea	chr3	17462505	0.840065	0.230465	-0.609599
cg06376496	LOC100506127	Body	OpenSea	chr11	76119780	0.860842	0.25126	-0.609582
cg02837456	AMOTL1	TSS1500	N_Shore	chr11	94500612	0.82836	0.218782	-0.609578
cg03466587			OpenSea	chr3	187704482	0.823532	0.213959	-0.609573
ch.3.24643237R			OpenSea	chr3	24668233	0.70027	0.0907227	-0.609547
cg05244443			OpenSea	chr6	82651125	0.905814	0.296266	-0.609547
cg09143360	LOC100129461;LOC100129461;LOC100129461;LOC100129461;LOC100129461	Body;Body;Body;Body;Body	OpenSea	chr6	5030967	0.759719	0.150196	-0.609523
cg27435667			OpenSea	chr14	96328764	0.789303	0.179802	-0.609501
cg19286437	LDB3;LDB3;LDB3;LDB3;LDB3;LDB3	TSS1500;TSS1500;TSS200;TSS1500;TSS1500;TSS1500	OpenSea	chr10	88428117	0.798624	0.189125	-0.609499
ch.11.1434436R	MRPL21;MRPL21	5'UTR;Body	N_Shelf	chr11	68667313	0.637966	0.0284703	-0.609495
cg22567444	UNC5B;UNC5B	Body;Body	OpenSea	chr10	73023373	0.816102	0.206615	-0.609487
cg27220495	TMEM170B	3'UTR	OpenSea	chr6	11575854	0.738081	0.128597	-0.609485
ch.1.250064R	DNAJC11	Body	OpenSea	chr1	6704940	0.666969	0.0574851	-0.609484
cg16473632	SDK2	Body	OpenSea	chr17	71470629	0.75732	0.147838	-0.609482
cg19763108	THRB;THRB;THRB	Body;Body;Body	OpenSea	chr3	24187579	0.878703	0.26925	-0.609453
cg07945197			OpenSea	chr8	93522099	0.886049	0.276628	-0.609421
ch.4.73355803R			OpenSea	chr4	73136939	0.656669	0.0472573	-0.609412
cg21880051			OpenSea	chr11	9661734	0.931373	0.321966	-0.609407
cg17085123			S_Shelf	chr1	54943133	0.82899	0.219662	-0.609327
cg05516136			OpenSea	chr12	76029588	0.649417	0.0400909	-0.609326
ch.5.6026528F			OpenSea	chr5	5973528	0.641428	0.0321138	-0.609314
cg14315782			OpenSea	chr4	157031920	0.786386	0.177085	-0.609301
cg04351597			OpenSea	chr2	121523638	0.72252	0.113223	-0.609296
cg11216487	FRMD3;FRMD3;FRMD3;FRMD3	Body;Body;Body;Body	OpenSea	chr9	85896287	0.881555	0.272292	-0.609263
cg08610987	KIRREL	Body	OpenSea	chr1	157972005	0.887664	0.278429	-0.609235
cg04856853	PRKCA	Body	OpenSea	chr17	64459360	0.927183	0.317981	-0.609202
cg06850491	INSR;INSR	Body;Body	OpenSea	chr19	7211764	0.87381	0.264618	-0.609192
cg24474852	AGT;AGT	1stExon;5'UTR	OpenSea	chr1	230850050	0.881532	0.272361	-0.609171
cg10893986	PRDM16;PRDM16	Body;Body	OpenSea	chr1	3229739	0.723452	0.114284	-0.609168
cg04325017	LINC01478	Body	OpenSea	chr18	41906386	0.860703	0.251555	-0.609148
cg21816996			OpenSea	chr1	23016119	0.768693	0.159646	-0.609047
cg06591801	ATP6V1A	5'UTR	S_Shelf	chr3	113467822	0.749155	0.140193	-0.608962
cg03173722	RUFY3;RUFY3;RUFY3	Body;TSS200;TSS200	OpenSea	chr4	71587640	0.699378	0.090419	-0.608959
cg00070424			OpenSea	chr10	112174467	0.755772	0.146818	-0.608954
cg16190265	PRKAR1B;PRKAR1B;PRKAR1B;PRKAR1B;PRKAR1B;PRKAR1B	Body;Body;Body;Body;Body;Body	OpenSea	chr7	650249	0.86478	0.255875	-0.608905
cg23554907	SMG6;SMG6;SMG6;SMG6	Body;Body;Body;Body	OpenSea	chr17	1985713	0.943799	0.334903	-0.608896
cg02710813	LOC101929468	Body	OpenSea	chr4	105514451	0.803284	0.194408	-0.608876
ch.17.48901521F			OpenSea	chr17	51546522	0.671482	0.0626204	-0.608861
cg25374649	C18orf1;C18orf1;C18orf1;C18orf1	TSS1500;Body;Body;TSS1500	OpenSea	chr18	13611400	0.683916	0.0750588	-0.608857
cg08189464			OpenSea	chr4	123505847	0.908908	0.3001	-0.608809
cg22567670	ZMIZ1	5'UTR	OpenSea	chr10	80897344	0.836634	0.227838	-0.608796
cg04657644			OpenSea	chr8	40030507	0.932409	0.323628	-0.608781
cg11734230			OpenSea	chr1	55403545	0.827333	0.218564	-0.608769
ch.4.2455065F			OpenSea	chr4	133741635	0.749104	0.140344	-0.60876
ch.11.42038R	AP2A2	Body	OpenSea	chr11	967971	0.738323	0.129571	-0.608752
cg05569328	TNXB	Body	N_Shelf	chr6	32044384	0.865299	0.256557	-0.608741
cg03836484	ENKUR	Body	OpenSea	chr10	25349182	0.855931	0.247216	-0.608715
ch.18.1233013F			OpenSea	chr18	62368632	0.736606	0.12791	-0.608697
cg08918658	SYNJ2	Body	OpenSea	chr6	158447883	0.879648	0.270981	-0.608667
cg10864298	NOSTRIN	5'UTR	OpenSea	chr2	169653226	0.919818	0.311152	-0.608667
cg04811414	DPPA3	Body	OpenSea	chr12	7869228	0.702301	0.0936462	-0.608655
cg16210447	CASS4;CASS4;CASS4;CASS4	TSS1500;TSS1500;TSS200;TSS1500	OpenSea	chr20	54987076	0.835694	0.227044	-0.60865
cg12727407	CNTN4;CNTN4	5'UTR;5'UTR	OpenSea	chr3	2568709	0.827391	0.21881	-0.608581
ch.11.2590R	PSMD13;PSMD13	Body;Body	OpenSea	chr11	245924	0.766743	0.158179	-0.608564
cg14596422	B4GALT6	Body	OpenSea	chr18	29259508	0.883563	0.274999	-0.608564
cg01076704			S_Shelf	chr20	31127744	0.819941	0.211393	-0.608548
cg16992533	GJA5	5'UTR	OpenSea	chr1	147234781	0.871763	0.263216	-0.608547
ch.9.17528768R			OpenSea	chr9	17538768	0.635581	0.0270357	-0.608545
cg13030790	RUNX1;RUNX1	5'UTR;1stExon	OpenSea	chr21	36421503	0.850478	0.241993	-0.608485
cg14573649	GABRR2	Body	OpenSea	chr6	89970696	0.873906	0.26544	-0.608466
ch.6.63446327R			OpenSea	chr6	63388368	0.68404	0.0755819	-0.608458
cg03105774	ST7;ST7	Body;Body	OpenSea	chr7	116654858	0.814616	0.206159	-0.608457
cg09790325			OpenSea	chr5	55903504	0.845878	0.237448	-0.608429
cg16549694	HIVEP3;HIVEP3	5'UTR;5'UTR	OpenSea	chr1	42204925	0.821795	0.213385	-0.60841
cg27135218	UNC5B;UNC5B	Body;Body	OpenSea	chr10	73000505	0.87645	0.268053	-0.608397
cg01716875			OpenSea	chr6	45709446	0.855541	0.24715	-0.608392
cg16232674	CSF2RB	TSS200	OpenSea	chr22	37309658	0.766353	0.158012	-0.608341
cg04215320	ASB2	Body	OpenSea	chr14	94429611	0.828211	0.219934	-0.608277
ch.10.21102959F			OpenSea	chr10	21062953	0.650274	0.042027	-0.608247
cg10406999	SNX29	Body	OpenSea	chr16	12088839	0.883293	0.275046	-0.608246
cg15938946	ZFHX3;ZFHX3	5'UTR;5'UTR	OpenSea	chr16	73024202	0.909489	0.301252	-0.608237
cg18091385			OpenSea	chr14	99502466	0.666826	0.0586213	-0.608205
cg08841799			OpenSea	chr2	43311045	0.718862	0.110668	-0.608193
cg06255986	EGFR-AS1;EGFR	Body;Body	OpenSea	chr7	55254148	0.782059	0.173872	-0.608187
cg12548558			OpenSea	chr1	16499875	0.827886	0.219736	-0.60815
cg16887070	SLC22A23;SLC22A23	Body;Body	OpenSea	chr6	3324467	0.891596	0.283454	-0.608142
cg13854219			OpenSea	chr1	101757037	0.855479	0.247373	-0.608106
ch.12.2625550F	ATP6V0A2	Body	OpenSea	chr12	124223225	0.709535	0.101436	-0.6081
cg07241090	NCOR2;NCOR2	Body;Body	OpenSea	chr12	124864594	0.895875	0.287782	-0.608092
cg23587915	ZHX2	5'UTR	OpenSea	chr8	123875537	0.861733	0.25364	-0.608092
cg26916090			OpenSea	chr11	133529637	0.753345	0.145262	-0.608083
cg04347522	C12orf27	Body	OpenSea	chr12	121409673	0.763633	0.155613	-0.60802
cg20960181			OpenSea	chr1	86094825	0.845702	0.237694	-0.608008
cg04308301	ASAP1;ASAP1	5'UTR;5'UTR	N_Shore	chr8	131454686	0.848371	0.240372	-0.607999
cg03758697	FAM174B	3'UTR	OpenSea	chr15	93160966	0.701954	0.0939839	-0.60797
ch.6.180632F			OpenSea	chr6	6768917	0.665299	0.0573958	-0.607904
cg16182743	CD248	TSS1500	S_Shore	chr11	66085846	0.882245	0.274363	-0.607882
ch.8.23838320R			OpenSea	chr8	23782375	0.674031	0.0661629	-0.607868
cg26932938			OpenSea	chr8	69774585	0.849927	0.242065	-0.607863
cg26311262	ARHGEF3	Body	OpenSea	chr3	56858039	0.767956	0.160118	-0.607838
cg02661201	OSBPL3;OSBPL3;OSBPL3;OSBPL3;OSBPL3;OSBPL3	Body;Body;Body;Body;Body;Body	OpenSea	chr7	24872460	0.781863	0.174043	-0.60782
ch.7.84013222F			OpenSea	chr7	84175286	0.745443	0.13763	-0.607813
cg09891198	SH3RF3	Body	OpenSea	chr2	109855261	0.860077	0.252268	-0.60781
cg26851805			S_Shore	chr1	55683355	0.802439	0.194647	-0.607792
cg12603229	STK4	Body	OpenSea	chr20	43678588	0.759331	0.151547	-0.607784
cg03280622	PLEC1;PLEC1;PLEC1;PLEC1	Body;Body;Body;Body	N_Shore	chr8	145023013	0.880814	0.273033	-0.60778
ch.7.1201720F			OpenSea	chr7	51920336	0.695879	0.088099	-0.60778
cg08128168			OpenSea	chr12	32575853	0.881433	0.273704	-0.607728
cg05245515	SLC39A2	TSS200	OpenSea	chr14	21467273	0.654332	0.046607	-0.607725
cg03792522			OpenSea	chr11	107640113	0.927058	0.319374	-0.607685
cg16306670			OpenSea	chr10	6645837	0.909977	0.302301	-0.607676
cg10887224	TTLL6;TTLL6	Body;Body	OpenSea	chr17	46869853	0.908957	0.301284	-0.607673
cg15295322			OpenSea	chr3	178689645	0.91332	0.305663	-0.607657
cg05783518			OpenSea	chr17	6962359	0.934897	0.327261	-0.607637
cg11570564	EMID1;EMID1	TSS1500;TSS1500	N_Shore	chr22	29600770	0.905105	0.297472	-0.607633
cg22571544	PDZD2	Body	OpenSea	chr5	32014638	0.857957	0.250341	-0.607616
cg21278103	PTPRA;PTPRA;PTPRA	5'UTR;5'UTR;5'UTR	OpenSea	chr20	2928233	0.850165	0.242569	-0.607596
cg05529886	SYNPR	Body	OpenSea	chr3	63329604	0.66357	0.0559763	-0.607593
cg16094145	NINJ2	Body	S_Shore	chr12	719491	0.787417	0.179825	-0.607592
ch.4.33396388F			OpenSea	chr4	33719993	0.702328	0.0947396	-0.607588
cg06823795			OpenSea	chr9	15100357	0.919627	0.312062	-0.607565
cg03170192	CTDSP2	Body	OpenSea	chr12	58230833	0.804117	0.196559	-0.607557
cg09721144	RNLS;RNLS	Body;Body	OpenSea	chr10	90282719	0.787819	0.180269	-0.60755
cg24009544	P2RX7;P2RX7;P2RX7;P2RX7;P2RX7;P2RX7;P2RX7;P2RX7;P2RX7;P2RX7	Body;Body;Body;Body;Body;Body;Body;Body;Body;Body	OpenSea	chr12	121613464	0.866913	0.259382	-0.607531
cg25465236	SSH1;SSH1	Body;Body	OpenSea	chr12	109232307	0.69761	0.0900875	-0.607523
cg07910680	ALPK2	TSS1500	OpenSea	chr18	56296449	0.66186	0.0543414	-0.607519
cg12407715			OpenSea	chr2	43334321	0.918761	0.311282	-0.607479
cg10901905	LRIG1	Body	OpenSea	chr3	66479376	0.702679	0.0952336	-0.607445
cg24839871	SMAD3;SMAD3;SMAD3;SMAD3	Body;Body;Body;Body	OpenSea	chr15	67468342	0.821395	0.213979	-0.607416
cg18724200			OpenSea	chr14	105132022	0.659444	0.0520329	-0.607412
cg11366775	LDB3;LDB3;LDB3;LDB3;LDB3;LDB3	Body;Body;Body;Body;Body;Body	OpenSea	chr10	88432310	0.929444	0.322129	-0.607315
cg06609193	PACS1	Body	OpenSea	chr11	65848147	0.865892	0.258594	-0.607298
cg01400807	CTIF;CTIF	Body;Body	OpenSea	chr18	46333236	0.922827	0.31553	-0.607297
ch.1.101940785F			OpenSea	chr1	102168197	0.65351	0.0462635	-0.607246
cg19600101			S_Shore	chr17	73074717	0.850065	0.242828	-0.607237
cg00004818	AGA	TSS1500	S_Shore	chr4	178364146	0.75898	0.15179	-0.607191
cg23981702			OpenSea	chr1	115732999	0.828737	0.221556	-0.607181
cg26306329			OpenSea	chr4	124400196	0.776122	0.168943	-0.607179
cg13629753	GBP2;GBP2	1stExon;5'UTR	OpenSea	chr1	89591719	0.790976	0.183825	-0.60715
cg16596317			OpenSea	chr1	85755348	0.843436	0.23629	-0.607146
cg10973939			OpenSea	chr9	79191368	0.797376	0.190234	-0.607142
cg11993173	RGS20;RGS20	Body;Body	OpenSea	chr8	54857695	0.842568	0.235427	-0.607142
cg00698595	ETS1;ETS1;ETS1	TSS1500;TSS1500;Body	S_Shore	chr11	128393063	0.801967	0.194834	-0.607132
cg15094236	LOC285768;LOC285768	Body;Body	OpenSea	chr6	1070389	0.902159	0.295045	-0.607114
cg26363039	LOC100292680	TSS200	OpenSea	chr12	1609549	0.783375	0.176276	-0.607099
cg02039867	ENTPD1;ENTPD1-AS1;ENTPD1;ENTPD1;ENTPD1;ENTPD1;ENTPD1;ENTPD1	Body;Body;5'UTR;Body;5'UTR;5'UTR;Body;Body	OpenSea	chr10	97518677	0.894446	0.287363	-0.607083
cg14981676			OpenSea	chr11	69231161	0.900613	0.293539	-0.607074
cg24871226	SSH1;MIR619;SSH1	Body;TSS1500;Body	OpenSea	chr12	109232209	0.714635	0.107628	-0.607007
cg05385995	PRSS23;PRSS23;PRSS23	Body;Body;Body	OpenSea	chr11	86643127	0.901118	0.294123	-0.606995
ch.13.82544114F			OpenSea	chr13	83646113	0.745181	0.138241	-0.60694
cg15111883	ARHGAP26;ARHGAP26	Body;Body	OpenSea	chr5	142225165	0.868144	0.261227	-0.606917
cg17139392			OpenSea	chr12	66430294	0.888336	0.281435	-0.606901
cg09678472	IGF2BP2;IGF2BP2;IGF2BP2;IGF2BP2;IGF2BP2;IGF2BP2;IGF2BP2	Body;Body;Body;Body;Body;Body;5'UTR	OpenSea	chr3	185463515	0.764703	0.157816	-0.606888
cg03652327	CLEC19A	Body	OpenSea	chr16	19305727	0.897687	0.290858	-0.606829
cg25272902	CAMK2A;CAMK2A	Body;Body	OpenSea	chr5	149668535	0.807669	0.200883	-0.606786
cg23954890	ANO6;ANO6;ANO6;ANO6	Body;Body;Body;Body	OpenSea	chr12	45809263	0.935332	0.328566	-0.606766
cg14496044	C6orf106;C6orf106	Body;Body	OpenSea	chr6	34625425	0.821323	0.214572	-0.606751
cg02892153	FLJ35776;DLGAP1;DLGAP1	TSS1500;Body;Body	OpenSea	chr18	3593461	0.693079	0.0863438	-0.606735
cg14368117	MEIS2;MEIS2;MEIS2;MEIS2;MEIS2;MEIS2;MEIS2;MEIS2;MEIS2	Body;Body;Body;Body;Body;Body;Body;Body;Body	OpenSea	chr15	37307385	0.822609	0.215875	-0.606734
cg16436068			OpenSea	chr11	12108271	0.867318	0.260603	-0.606715
cg24281355	OSBPL9;OSBPL9;OSBPL9;OSBPL9;OSBPL9	Body;Body;Body;Body;Body	OpenSea	chr1	52127100	0.867472	0.260765	-0.606708
cg16264549	SH3TC1	Body	OpenSea	chr4	8223566	0.866112	0.259433	-0.606679
cg16559268	HIVEP2	5'UTR	OpenSea	chr6	143193224	0.79665	0.189981	-0.606669
cg25032745			OpenSea	chr10	15481695	0.686485	0.0798437	-0.606641
cg19959041			OpenSea	chr11	115451985	0.828936	0.222313	-0.606623
cg13683534	GPSM1;GPSM1;LOC26102	TSS1500;TSS1500;Body	OpenSea	chr9	139221076	0.824353	0.217779	-0.606574
cg20461025			N_Shelf	chr19	2974604	0.801823	0.19525	-0.606573
cg16804833			OpenSea	chr2	28588336	0.896381	0.28982	-0.606561
cg08529933			OpenSea	chr20	49990691	0.920152	0.31361	-0.606541
cg08337633	VOPP1	Body	OpenSea	chr7	55602109	0.866633	0.260093	-0.60654
cg06568438			OpenSea	chr13	80315399	0.881247	0.274713	-0.606534
cg17197289			OpenSea	chr17	6094899	0.900162	0.293631	-0.606531
cg02460791	ZDHHC14;ZDHHC14	Body;Body	OpenSea	chr6	157936390	0.876215	0.269717	-0.606499
ch.10.2610459F	FGFR2;FGFR2;FGFR2;FGFR2;FGFR2;FGFR2;FGFR2;FGFR2;FGFR2	Body;Body;Body;Body;Body;Body;Body;Body;Body	OpenSea	chr10	123286731	0.641367	0.0348824	-0.606485
cg01341014	MAP1B	Body	OpenSea	chr5	71435001	0.921465	0.315012	-0.606454
cg13773898			N_Shore	chr2	231712722	0.659051	0.0526291	-0.606422
cg01628062	MYO5A;MYO5A	Body;Body	OpenSea	chr15	52686618	0.808795	0.202415	-0.606379
cg10128295			OpenSea	chr5	76086605	0.754859	0.148516	-0.606343
cg24774346			OpenSea	chr5	61502302	0.839371	0.233053	-0.606317
cg25181170	PRTFDC1	Body	OpenSea	chr10	25162298	0.859813	0.253525	-0.606288
cg18710458			OpenSea	chr10	30927198	0.913053	0.306779	-0.606273
cg17968322	RIC1;RIC1;RIC1	Body;Body;Body	S_Shelf	chr9	5633526	0.886674	0.280406	-0.606268
cg03957162			OpenSea	chr11	64653344	0.869617	0.263407	-0.60621
cg06433693	EYA2;EYA2	5'UTR;5'UTR	OpenSea	chr20	45608040	0.784368	0.178169	-0.606199
cg12931554			OpenSea	chr8	37119428	0.901485	0.295295	-0.60619
cg16210378			OpenSea	chr5	14901796	0.864844	0.258665	-0.606179
cg09983882			OpenSea	chr3	168594653	0.914944	0.308775	-0.606169
cg10646283	ITCH;ITCH;ITCH	5'UTR;Body;Body	OpenSea	chr20	32993383	0.916101	0.30994	-0.606161
cg15993885			OpenSea	chr10	21639647	0.819586	0.213431	-0.606155
cg23448978	COBL	Body	OpenSea	chr7	51209365	0.820163	0.214017	-0.606147
cg09992818			OpenSea	chr17	46591533	0.868577	0.262434	-0.606143
cg14182566	HERC1	TSS1500	Island	chr15	64126660	0.659767	0.0536302	-0.606137
cg06157265			OpenSea	chr2	16400037	0.88363	0.277499	-0.606131
cg13478528	GRIN2D	Body	OpenSea	chr19	48928024	0.821026	0.214898	-0.606128
cg00126365	STON2;STON2	TSS200;TSS1500	OpenSea	chr14	81893759	0.863203	0.257076	-0.606127
ch.6.147974784R			OpenSea	chr6	147933091	0.655393	0.0492729	-0.60612
cg00219795	ABCA13	Body	OpenSea	chr7	48314460	0.869555	0.263449	-0.606106
cg02188675			OpenSea	chr15	95909577	0.92505	0.31895	-0.6061
cg12681129			OpenSea	chr20	34623896	0.900706	0.294625	-0.606081
cg07313319	CSNK1E;CSNK1E	TSS1500;TSS1500	S_Shore	chr22	38714426	0.64023	0.0341675	-0.606062
cg19771746	CORO1C;CORO1C;CORO1C	Body;Body;Body	OpenSea	chr12	109090295	0.923182	0.31712	-0.606062
cg11935248	CDYL;CDYL;CDYL;CDYL	Body;Body;Body;Body	OpenSea	chr6	4942483	0.914241	0.308184	-0.606057
cg06758448			OpenSea	chr2	192067742	0.92411	0.318053	-0.606057
cg15808708	DACT1	TSS200	N_Shelf	chr14	59100734	0.765587	0.159538	-0.606048
cg22320696	ZNF521;ZNF521	Body;Body	OpenSea	chr18	22677941	0.897485	0.291446	-0.606039
cg18574764	CEP85L;CEP85L;CEP85L	Body;Body;Body	OpenSea	chr6	118859021	0.874688	0.268679	-0.606009
cg13912274			S_Shore	chr7	157095237	0.900277	0.294268	-0.606009
cg13285213	FMNL3;FMNL3	Body;Body	OpenSea	chr12	50056949	0.708188	0.102254	-0.605934
cg24791666	CSRNP1	5'UTR	N_Shelf	chr3	39192215	0.755235	0.149323	-0.605912
cg23855626	PARD3;PARD3;PARD3;PARD3;PARD3;PARD3;PARD3;PARD3;PARD3;PARD3;PARD3	Body;Body;Body;Body;Body;Body;Body;Body;Body;Body;Body	OpenSea	chr10	34956390	0.833644	0.227741	-0.605903
cg26583403	ENO1	Body	OpenSea	chr1	8933878	0.697439	0.0915384	-0.605901
cg08771528	FAM102B	Body	OpenSea	chr1	109133234	0.870522	0.264638	-0.605884
cg14691971			OpenSea	chr8	102300350	0.888652	0.282826	-0.605826
cg20207299	ARNT2	Body	OpenSea	chr15	80881481	0.818692	0.212872	-0.60582
cg03251602	GABBR2	Body	OpenSea	chr9	101086883	0.740393	0.134623	-0.605769
cg14884142	LOC100507065;LOC100507065;LOC100507065;LOC100507065	Body;Body;Body;Body	OpenSea	chr12	65960369	0.760865	0.155105	-0.60576
cg25542319	MCC;MCC	Body;Body	OpenSea	chr5	112540429	0.854246	0.248488	-0.605758
cg00732383			S_Shelf	chr18	46482439	0.673052	0.0673003	-0.605752
cg15253255	RNF44	5'UTR	N_Shelf	chr5	175960505	0.85485	0.249149	-0.605701
cg27553971	UNC13C	Body	OpenSea	chr15	54897418	0.830774	0.225074	-0.605699
ch.12.2619313F	TMED2	Body	S_Shore	chr12	124071298	0.750032	0.144368	-0.605664
cg27211071	KANK1;KANK1;KANK1	5'UTR;5'UTR;5'UTR	OpenSea	chr9	591420	0.888345	0.282683	-0.605661
cg00650925	ITPKB-IT1;ITPKB	TSS200;Body	OpenSea	chr1	226862915	0.752697	0.147043	-0.605654
cg12861636			OpenSea	chr12	92618722	0.752841	0.147191	-0.60565
cg10053507	KIAA1026;KIAA1026;KIAA1026;KIAA1026;KIAA1026	Body;Body;Body;Body;Body	OpenSea	chr1	15307522	0.834392	0.228762	-0.605629
cg16171487	SMTN;SMTN;SMTN;SMTN	5'UTR;5'UTR;5'UTR;TSS200	S_Shore	chr22	31478712	0.79967	0.194062	-0.605608
cg04335779	LOC100287036;ANKRD11;ANKRD11;ANKRD11;ANKRD11	TSS1500;Body;5'UTR;5'UTR;5'UTR	OpenSea	chr16	89386882	0.749439	0.143835	-0.605604
cg26251690			OpenSea	chr6	85334115	0.762914	0.157342	-0.605572
cg14837974	OR6S1	TSS1500	OpenSea	chr14	21110908	0.86017	0.254603	-0.605567
cg27390501			OpenSea	chr17	63060893	0.753673	0.14812	-0.605553
cg10626914	FRAS1;FRAS1	Body;Body	OpenSea	chr4	79083875	0.827121	0.221593	-0.605527
cg18053869	HECW2	Body	OpenSea	chr2	197265062	0.800241	0.19474	-0.605501
ch.8.2343166R	EXT1	Body	OpenSea	chr8	118822913	0.706116	0.100619	-0.605497
cg10179237			OpenSea	chr2	149292345	0.862185	0.256704	-0.605482
cg04413036	PLA2G6;PLA2G6;PLA2G6	5'UTR;5'UTR;5'UTR	OpenSea	chr22	38572456	0.872107	0.266751	-0.605356
cg08535604	SEPT10;SEPT10;SEPT10	Body;Body;Body	OpenSea	chr2	110316196	0.849675	0.24433	-0.605345
cg12930392	PAK2	5'UTR	OpenSea	chr3	196481615	0.924743	0.319434	-0.60531
cg23822671	IQGAP2;IQGAP2	Body;Body	OpenSea	chr5	75878243	0.813397	0.20814	-0.605257
cg07267600	CACNA1C;CACNA1C;CACNA1C;CACNA1C;CACNA1C;CACNA1C;CACNA1C;CACNA1C;CACNA1C;CACNA1C;CACNA1C;CACNA1C;CACNA1C;CACNA1C;CACNA1C;CACNA1C;CACNA1C;CACNA1C;CACNA1C;CACNA1C;CACNA1C;CACNA1C;CACNA1C	Body;Body;Body;Body;Body;Body;Body;Body;Body;Body;Body;Body;Body;Body;Body;Body;Body;Body;Body;Body;Body;Body;Body	OpenSea	chr12	2750053	0.634332	0.0290888	-0.605244
cg15309361	MAD1L1;MAD1L1;MAD1L1	Body;Body;Body	N_Shelf	chr7	2152625	0.950417	0.345183	-0.605233
cg02736583	CTIF;CTIF	Body;Body	OpenSea	chr18	46369106	0.766263	0.161039	-0.605224
cg13239848			OpenSea	chr1	12213514	0.826466	0.221268	-0.605197
cg00621947	TUSC3;TUSC3	Body;Body	OpenSea	chr8	15430950	0.750516	0.145325	-0.605191
cg07012484	RCSD1	Body	OpenSea	chr1	167619748	0.873299	0.268147	-0.605152
ch.6.3276431R			OpenSea	chr6	165452285	0.635975	0.0308396	-0.605135
cg17285883	ARHGEF10L	5'UTR	OpenSea	chr1	17896290	0.687054	0.0819185	-0.605135
cg17076443	FYN	5'UTR	OpenSea	chr6	112115190	0.91697	0.311849	-0.605121
ch.5.1433452R	IQGAP2	Body	OpenSea	chr5	75973495	0.721313	0.116227	-0.605086
cg15148162	MAPKAP1;MAPKAP1;MAPKAP1;MAPKAP1;MAPKAP1;MAPKAP1	Body;Body;Body;Body;5'UTR;5'UTR	OpenSea	chr9	128425564	0.744788	0.139704	-0.605084
cg17612461	TRERF1;TRERF1	5'UTR;5'UTR	OpenSea	chr6	42298917	0.86883	0.263784	-0.605046
cg21893779			OpenSea	chr19	51944849	0.896119	0.291125	-0.604993
cg18574731	ABLIM1;ABLIM1;ABLIM1	Body;Body;Body	OpenSea	chr10	116415068	0.924575	0.319621	-0.604954
cg01914144			OpenSea	chr11	35132801	0.896293	0.291351	-0.604942
cg03103338			OpenSea	chr1	212340624	0.858003	0.253066	-0.604937
cg13091160	TCAF1;TCAF1	5'UTR;5'UTR	N_Shore	chr7	143597620	0.871157	0.266221	-0.604936
cg15394213	CAMK2G;CAMK2G;CAMK2G;CAMK2G;CAMK2G;CAMK2G	Body;Body;Body;Body;Body;Body	OpenSea	chr10	75625669	0.874537	0.269604	-0.604933
cg23787029			OpenSea	chr4	156504513	0.728932	0.124004	-0.604929
cg25311470	NRCAM;NRCAM	5'UTR;5'UTR	OpenSea	chr7	107950866	0.747715	0.142809	-0.604906
cg05719612	CACNB2;CACNB2;CACNB2;CACNB2;CACNB2;CACNB2;CACNB2;CACNB2	Body;TSS200;Body;Body;Body;Body;Body;Body	OpenSea	chr10	18629545	0.777706	0.172801	-0.604905
cg05052182	TMCO4	Body	OpenSea	chr1	20078808	0.929523	0.324672	-0.604851
cg04817410	CPA5;CPA5;CPA5	Body;Body;Body	OpenSea	chr7	129992661	0.70775	0.102901	-0.604849
cg08147448	RAD51B;RAD51B;RAD51B	Body;Body;Body	OpenSea	chr14	68859590	0.803631	0.198791	-0.60484
ch.19.714922F	SIN3B	Body	N_Shore	chr19	16984956	0.674788	0.0699626	-0.604826
ch.2.246819F			OpenSea	chr2	9188970	0.733749	0.128941	-0.604808
cg02568341			OpenSea	chr16	50459768	0.842964	0.238167	-0.604797
cg11846577			OpenSea	chr20	49744880	0.908893	0.304116	-0.604777
cg22410676	STXBP6;STXBP6;STXBP6	5'UTR;5'UTR;5'UTR	OpenSea	chr14	25476564	0.870706	0.265949	-0.604758
cg11567758			OpenSea	chr17	32568317	0.899825	0.295072	-0.604752
cg25625514			OpenSea	chr11	76535564	0.86051	0.255774	-0.604737
cg04998379			OpenSea	chr4	129491708	0.918565	0.313851	-0.604714
cg09869171			OpenSea	chr3	141488314	0.78234	0.177627	-0.604712
ch.2.3127775F	RIF1	Body	OpenSea	chr2	152292941	0.726207	0.121499	-0.604708
cg06728274	CHN1;CHN1;CHN1	Body;Body;Body	OpenSea	chr2	175863238	0.854483	0.249798	-0.604685
cg05929599	SLC4A4;SLC4A4;SLC4A4	Body;Body;Body	OpenSea	chr4	72322792	0.840506	0.235827	-0.604679
cg14020652			OpenSea	chr9	38339335	0.91454	0.309888	-0.604652
cg07520854			OpenSea	chr17	76929645	0.743311	0.138676	-0.604635
ch.8.2598327F	ASAP1	Body	OpenSea	chr8	131124146	0.654381	0.0497513	-0.60463
cg23718467			OpenSea	chr8	134632600	0.823696	0.219067	-0.604629
cg15442728	C14orf159;C14orf159;C14orf159;C14orf159;C14orf159	TSS200;TSS200;TSS200;TSS200;TSS1500	OpenSea	chr14	91580280	0.734489	0.129871	-0.604619
cg18748354			OpenSea	chr17	16935485	0.824172	0.219563	-0.604609
cg01642605	AGPAT9;AGPAT9;AGPAT9	Body;Body;Body	OpenSea	chr4	84469870	0.904031	0.299422	-0.604608
cg13453168	PTPRE;PTPRE	TSS200;Body	OpenSea	chr10	129845660	0.831988	0.227408	-0.60458
cg00061313			OpenSea	chr10	32367033	0.847591	0.24303	-0.604561
cg08231831			OpenSea	chr2	113385047	0.716133	0.111575	-0.604558
cg21118292	LOC101060019	Body	OpenSea	chr2	67190045	0.91594	0.311412	-0.604528
cg09963257	BAHD1;BAHD1;BAHD1	5'UTR;5'UTR;Body	OpenSea	chr15	40747480	0.862508	0.258015	-0.604493
cg15240619	LPPR4;LPPR4	Body;Body	OpenSea	chr1	99745267	0.907462	0.303005	-0.604456
cg22817723			OpenSea	chr11	12101943	0.859605	0.255176	-0.604429
cg20459687	STK24;STK24	Body;Body	S_Shore	chr13	99128579	0.66423	0.0598098	-0.60442
cg01337339			OpenSea	chr4	147162763	0.668719	0.0643314	-0.604388
cg09163646	GLDC	Body	OpenSea	chr9	6566510	0.917991	0.313652	-0.604338
cg01486979	LMNB1;LMNB1	Body;Body	OpenSea	chr5	126147721	0.913557	0.309228	-0.604329
cg11662242	EFCAB6;EFCAB6	5'UTR;Body	OpenSea	chr22	44173445	0.776477	0.172156	-0.604321
ch.12.2890353F	EP400NL	Body	N_Shore	chr12	132599781	0.648644	0.0443413	-0.604303
cg03599087	FERMT3;FERMT3	Body;Body	S_Shore	chr11	63975092	0.925152	0.320873	-0.604279
cg09328806			OpenSea	chr11	12603818	0.860735	0.256468	-0.604268
cg01190459			OpenSea	chr3	72397347	0.883239	0.278982	-0.604258
cg05898524	LMNA;LMNA;LMNA	TSS1500;TSS1500;TSS1500	N_Shore	chr1	156083276	0.67163	0.0673867	-0.604244
ch.6.25083721F			OpenSea	chr6	24975742	0.77532	0.171089	-0.604231
cg24908617	STON1-GTF2A1L	TSS1500	N_Shore	chr2	48755777	0.698029	0.0938173	-0.604212
cg17626735			OpenSea	chr2	42225735	0.833921	0.229724	-0.604197
cg08401078			OpenSea	chr20	23174795	0.905347	0.301151	-0.604196
cg01238435			OpenSea	chr5	141595696	0.891722	0.287529	-0.604193
cg27117431			N_Shelf	chr4	37824178	0.820119	0.215936	-0.604183
cg05562851	UNC119B	Body	S_Shelf	chr12	121151805	0.826178	0.222016	-0.604162
cg07901859	COL23A1	Body	OpenSea	chr5	177812730	0.824494	0.220386	-0.604107
cg22322094	HCN1	Body	OpenSea	chr5	45385949	0.825522	0.221423	-0.604098
cg01834043			OpenSea	chr3	42078112	0.906616	0.302524	-0.604091
ch.11.91116131R			OpenSea	chr11	91476483	0.691868	0.0877773	-0.604091
cg10730959			OpenSea	chr16	47813631	0.759789	0.155704	-0.604085
cg02852717	PLEKHA5;PLEKHA5;PLEKHA5;PLEKHA5	Body;Body;Body;5'UTR	OpenSea	chr12	19389778	0.844149	0.240068	-0.604082
cg26337146			OpenSea	chr9	134619980	0.860358	0.256309	-0.604049
cg08141199	PKP2;PKP2	Body;Body	OpenSea	chr12	33044637	0.803564	0.199518	-0.604046
cg23691006	SLC43A2	Body	S_Shore	chr17	1510666	0.921726	0.317696	-0.60403
cg23212757			OpenSea	chr16	82226519	0.899739	0.295725	-0.604014
cg23302436	RARB;RARB;RARB;RARB;RARB;RARB;RARB;RARB;RARB	5'UTR;5'UTR;Body;Body;Body;Body;Body;Body;Body	OpenSea	chr3	25475563	0.903365	0.299357	-0.604008
cg08560184	BIN1;BIN1;BIN1;BIN1;BIN1;BIN1;BIN1;BIN1;BIN1;BIN1	Body;Body;Body;Body;Body;Body;Body;Body;Body;Body	OpenSea	chr2	127844711	0.653699	0.0497023	-0.603997
cg06597454	NOSTRIN	5'UTR	OpenSea	chr2	169653384	0.938899	0.334927	-0.603972
cg26903130	NCOR2;NCOR2;NCOR2	Body;Body;Body	OpenSea	chr12	124864543	0.837129	0.233167	-0.603963
cg25650256	STK10	Body	OpenSea	chr5	171538557	0.803006	0.199053	-0.603953
cg18287779			OpenSea	chr14	73930385	0.896298	0.292351	-0.603947
cg23473389	C22orf31	TSS1500	OpenSea	chr22	29458537	0.897455	0.293542	-0.603913
cg10806639	STARD13;STARD13;STARD13	1stExon;5'UTR;Body	OpenSea	chr13	33780078	0.88638	0.2825	-0.603879
cg00064172	STK10	Body	OpenSea	chr5	171602655	0.852644	0.248787	-0.603857
cg22846816	ARID5B;ARID5B	TSS200;Body	OpenSea	chr10	63808857	0.643776	0.0399317	-0.603844
cg20169202	ASB2;ASB2	Body;Body	OpenSea	chr14	94421758	0.829327	0.225491	-0.603836
cg27643736			OpenSea	chr8	136332895	0.779281	0.175495	-0.603786
cg22795331			OpenSea	chr6	117785611	0.924479	0.320713	-0.603766
cg00390511	AOAH	Body	OpenSea	chr7	36701016	0.749531	0.145776	-0.603756
cg23957499	LINC01583	Body	OpenSea	chr15	82386453	0.939411	0.335692	-0.603719
ch.13.50757403R			OpenSea	chr13	51859402	0.644084	0.0403702	-0.603714
cg16894138	TKT;TKT;TKT	Body;Body;Body	OpenSea	chr3	53270350	0.672794	0.0691112	-0.603683
cg25416067	SEPT9;SEPT9;SEPT9;SEPT9	5'UTR;5'UTR;Body;1stExon	OpenSea	chr17	75315667	0.958518	0.354836	-0.603682
cg04937083			OpenSea	chr9	132906513	0.857488	0.253814	-0.603674
cg22234663			OpenSea	chr22	46004961	0.860869	0.257199	-0.603669
cg11966998			OpenSea	chr11	15692519	0.916677	0.313021	-0.603656
cg02558361	ACTN4	Body	OpenSea	chr19	39143287	0.729477	0.125823	-0.603654
cg24831140			OpenSea	chr15	40337898	0.749487	0.145839	-0.603648
cg02861197			OpenSea	chr11	12108286	0.78916	0.18552	-0.60364
cg00361855	AGAP3;AGAP3;AGAP3;AGAP3	5'UTR;Body;Body;Body	OpenSea	chr7	150809102	0.912449	0.308896	-0.603553
cg23029518	ATG10;ATG10	Body;Body	OpenSea	chr5	81407182	0.847186	0.243652	-0.603534
cg11158258			OpenSea	chr11	88153752	0.910945	0.307444	-0.603501
cg10856455	COLQ;COLQ	Body;Body	OpenSea	chr3	15561897	0.744392	0.140925	-0.603467
cg22481130	LINC00271	Body	OpenSea	chr6	135876889	0.871969	0.268513	-0.603456
cg25112529	GLIPR1	Body	OpenSea	chr12	75887380	0.91228	0.308845	-0.603435
cg23026023	PTPRJ;PTPRJ	Body;Body	S_Shore	chr11	48005149	0.840933	0.237518	-0.603415
cg10585061			OpenSea	chr8	122796893	0.886544	0.283129	-0.603415
cg21205972	SMCO4	5'UTR	OpenSea	chr11	93259022	0.824936	0.221522	-0.603414
cg11469587	ST6GALNAC1;ST6GALNAC1	5'UTR;1stExon	OpenSea	chr17	74639849	0.917468	0.314065	-0.603403
cg00092400			S_Shelf	chr12	51788285	0.933073	0.329677	-0.603396
ch.2.1894803R			OpenSea	chr2	85942847	0.632971	0.0295881	-0.603383
cg13343687	UBA7	Body	S_Shelf	chr3	49843809	0.913369	0.310002	-0.603366
cg07211884			OpenSea	chr7	47709221	0.846651	0.243325	-0.603325
cg23992886	MET;MET	Body;Body	OpenSea	chr7	116420651	0.823339	0.220015	-0.603324
cg02371376	PSTPIP1	Body	OpenSea	chr15	77314406	0.805	0.201679	-0.603321
cg15132183			OpenSea	chr11	57199714	0.858704	0.255389	-0.603315
cg13374172	LYN;LYN	Body;Body	OpenSea	chr8	56861055	0.925517	0.32223	-0.603287
cg09866565	A4GNT	Body	OpenSea	chr3	137844436	0.895235	0.292004	-0.603231
cg14420953			N_Shelf	chr6	36558154	0.923747	0.320542	-0.603206
cg16765678	PARD3;PARD3;PARD3;PARD3;PARD3;PARD3;PARD3;PARD3;PARD3;PARD3;PARD3	Body;Body;Body;Body;Body;Body;Body;Body;Body;Body;Body	OpenSea	chr10	35047821	0.855068	0.251879	-0.603189
cg05376810			OpenSea	chr17	74511493	0.909491	0.306322	-0.603169
cg19258890			OpenSea	chr10	28733270	0.7755	0.172343	-0.603157
cg00853733	SETD1B	Body	S_Shore	chr12	122244223	0.718236	0.115102	-0.603134
cg20352108	AGPAT4	5'UTR	OpenSea	chr6	161676037	0.869152	0.266097	-0.603055
cg25523599			OpenSea	chr14	44786246	0.869005	0.266019	-0.602985
cg26760942	ABLIM1;ABLIM1;ABLIM1;ABLIM1	5'UTR;Body;Body;Body	OpenSea	chr10	116275229	0.838479	0.235529	-0.60295
cg10253951			OpenSea	chr13	53585061	0.917754	0.314858	-0.602896
cg09502149	SLC2A1	Body	OpenSea	chr1	43406792	0.770585	0.1677	-0.602885
cg15548797			OpenSea	chr18	45472120	0.825884	0.223041	-0.602842
cg17207736	SLC45A4	Body	Island	chr8	142237307	0.885348	0.282531	-0.602817
cg25457000			OpenSea	chr10	4813681	0.756939	0.154128	-0.602811
cg24742298	SEZ6;SEZ6	Body;Body	N_Shelf	chr17	27309486	0.901681	0.298874	-0.602808
cg02402368	ANGPT2;ANGPT2;ANGPT2;ANGPT2;ANGPT2;ANGPT2;MCPH1	5'UTR;1stExon;5'UTR;1stExon;5'UTR;1stExon;Body	N_Shelf	chr8	6420726	0.80359	0.200785	-0.602805
cg23749353	CORO1C;CORO1C;CORO1C	Body;Body;Body	OpenSea	chr12	109083899	0.834391	0.231592	-0.602799
cg00332776	MIR6809;TNS1;TNS1;TNS1	TSS1500;5'UTR;5'UTR;5'UTR	OpenSea	chr2	218766840	0.871271	0.268495	-0.602777
cg06966226			OpenSea	chr11	121190225	0.783107	0.180355	-0.602752
cg03853968	SLC22A4	Body	S_Shore	chr5	131631160	0.792083	0.189392	-0.602691
cg11593913	PINX1;PINX1	Body;Body	OpenSea	chr8	10640946	0.907514	0.304823	-0.602691
ch.7.93764192R			OpenSea	chr7	93926256	0.649248	0.046562	-0.602686
cg18421366			OpenSea	chr14	69201490	0.895491	0.292807	-0.602684
ch.6.105025291R			OpenSea	chr6	104918598	0.66573	0.0630721	-0.602658
ch.8.1357995R			OpenSea	chr8	62768578	0.722597	0.119946	-0.602651
cg09215510	ABCB8;ABCB8;ABCB8;ABCB8	TSS1500;TSS1500;TSS1500;TSS1500	N_Shore	chr7	150724046	0.772122	0.169489	-0.602633
cg01673856	TCF7L2;TCF7L2;TCF7L2;TCF7L2;TCF7L2;TCF7L2;TCF7L2;TCF7L2;TCF7L2;TCF7L2;TCF7L2;TCF7L2;TCF7L2	Body;Body;Body;Body;Body;Body;Body;Body;Body;Body;Body;Body;Body	OpenSea	chr10	114847319	0.724358	0.121728	-0.60263
ch.5.97862610R			OpenSea	chr5	97834710	0.697835	0.0952246	-0.602611
cg21238327			OpenSea	chr1	226222428	0.930966	0.328413	-0.602553
cg01864535			OpenSea	chr11	76271391	0.921883	0.319336	-0.602548
cg21181387			S_Shelf	chr17	7169726	0.898482	0.295934	-0.602548
cg14733042			OpenSea	chr8	30182111	0.91462	0.31211	-0.60251
cg03911956			OpenSea	chr16	84393969	0.87077	0.268267	-0.602504
cg13359332			OpenSea	chr1	46009622	0.890473	0.287977	-0.602496
cg17360854	RBMS1;RBMS1	Body;Body	OpenSea	chr2	161224771	0.792409	0.189916	-0.602493
cg05170513			OpenSea	chr2	113553655	0.854577	0.252118	-0.602459
cg07475654	PNKD;TMBIM1	Body;5'UTR	OpenSea	chr2	219151444	0.732811	0.130391	-0.60242
cg05430201	SGIP1;SGIP1	Body;Body	OpenSea	chr1	67205292	0.799269	0.196888	-0.602381
cg02774282	CCDC162	TSS200	S_Shelf	chr6	109615419	0.849071	0.246693	-0.602379
cg14148396	UPF3A;UPF3A	Body;Body	S_Shore	chr13	115049168	0.858767	0.256446	-0.602321
cg05349059			OpenSea	chr6	134694753	0.729965	0.127648	-0.602317
cg08568739			OpenSea	chr2	225078302	0.921661	0.319397	-0.602263
cg19361800	KLF7	Body	OpenSea	chr2	208014177	0.885762	0.283502	-0.602259
cg00980279			OpenSea	chr17	13250433	0.938531	0.336309	-0.602221
cg08162476	IQSEC1	Body	OpenSea	chr3	13064001	0.740184	0.137974	-0.60221
cg22895728	LOC643339	Body	OpenSea	chr12	93531972	0.885048	0.282864	-0.602184
cg04867652	SEC14L1;SEC14L1;SEC14L1;SEC14L1	Body;Body;Body;Body	OpenSea	chr17	75178514	0.86468	0.262498	-0.602182
cg11070989			OpenSea	chr6	113768503	0.857392	0.25526	-0.602133
cg26827328	CDH22	Body	OpenSea	chr20	44834795	0.749645	0.147531	-0.602114
cg24817997	CREB5;CREB5;CREB5;CREB5	TSS1500;Body;Body;Body	OpenSea	chr7	28724259	0.805161	0.203059	-0.602103
cg02595959			OpenSea	chr6	110416409	0.8855	0.283398	-0.602102
cg13243822	ALPK2	Body	OpenSea	chr18	56223649	0.842762	0.240689	-0.602073
cg14928452	ITGA9	Body	OpenSea	chr3	37814797	0.927901	0.325851	-0.60205
cg21044637	TSC22D1;TSC22D1;TSC22D1	5'UTR;Body;Body	S_Shelf	chr13	45014024	0.936261	0.334218	-0.602043
cg00107982	ELFN2	5'UTR	N_Shelf	chr22	37813098	0.83052	0.228481	-0.602039
cg18482776			OpenSea	chr11	70952015	0.784788	0.182895	-0.601893
ch.2.1685478R	SLC4A5	3'UTR	OpenSea	chr2	74447200	0.731024	0.129132	-0.601892
cg26761399			OpenSea	chr6	14721467	0.926052	0.324172	-0.60188
cg00949532	MCPH1	Body	OpenSea	chr8	6456854	0.843122	0.241257	-0.601865
cg27210998	GRB2;GRB2	Body;Body	OpenSea	chr17	73321916	0.927579	0.325763	-0.601817
cg07987728	SH3PXD2A	Body	OpenSea	chr10	105499409	0.810545	0.208739	-0.601805
cg13798384	PCDH9;PCDH9	Body;Body	OpenSea	chr13	67636112	0.881313	0.279512	-0.601801
cg20278154	CHST11	Body	OpenSea	chr12	104914611	0.771394	0.169595	-0.601798
cg01345514			OpenSea	chr4	54507492	0.863617	0.261859	-0.601758
cg11031526	BMF;BMF;BMF;BMF	Body;Body;Body;Body	OpenSea	chr15	40391105	0.645665	0.0439084	-0.601757
cg10708955	PER1	TSS1500	S_Shore	chr17	8056950	0.797103	0.195361	-0.601742
cg11812015	TCF7L1	Body	OpenSea	chr2	85482129	0.887015	0.285289	-0.601726
cg22713649			OpenSea	chr2	178034599	0.878931	0.277217	-0.601714
cg12404831	MYO1B;MYO1B;MYO1B	5'UTR;5'UTR;5'UTR	S_Shelf	chr2	192114017	0.866349	0.264688	-0.601661
cg08478672			OpenSea	chr8	129374295	0.722191	0.120563	-0.601629
cg00656630	RALB	5'UTR	S_Shore	chr2	121012023	0.911271	0.309643	-0.601628
cg13484881	MEG3;MEG3;MEG3;MEG3;MEG3;MEG3;MEG3;MEG3;MEG3;MEG3;MEG3;MEG3;MEG3;MEG3;MEG3;MEG3	Body;Body;Body;Body;Body;Body;Body;Body;Body;Body;Body;Body;Body;Body;Body;Body	OpenSea	chr14	101309348	0.873358	0.271738	-0.60162
cg23695222			OpenSea	chr8	29833265	0.863866	0.262263	-0.601603
cg04993279			S_Shore	chr1	8940460	0.746051	0.144482	-0.601569
cg27079009	DAGLB;DAGLB	Body;Body	OpenSea	chr7	6475408	0.657566	0.0560117	-0.601555
ch.15.45894638R			OpenSea	chr15	48107346	0.680116	0.0785964	-0.60152
cg15828854	KANK1;KANK1;KANK1	5'UTR;5'UTR;5'UTR	OpenSea	chr9	547144	0.704925	0.10343	-0.601495
cg27145347	ALDH3B1;ALDH3B1;ALDH3B1	3'UTR;3'UTR;3'UTR	N_Shelf	chr11	67795659	0.933513	0.332046	-0.601467
ch.4.157898783F			OpenSea	chr4	157679333	0.661031	0.0595737	-0.601457
cg19944059			OpenSea	chr16	66062646	0.876388	0.274944	-0.601444
cg08861146			OpenSea	chr15	99965485	0.66912	0.0676782	-0.601442
cg01213864			OpenSea	chr20	30400422	0.859167	0.257735	-0.601433
cg03321196			OpenSea	chr12	32192489	0.774675	0.17325	-0.601425
cg22720885	DHRS9;DHRS9	5'UTR;Body	OpenSea	chr2	169926006	0.84243	0.241018	-0.601412
cg05008595			OpenSea	chr5	39101019	0.80876	0.207388	-0.601371
cg18700744	NAA25	Body	OpenSea	chr12	112534559	0.895071	0.293752	-0.601319
ch.10.202299R	PRKCQ	Body	OpenSea	chr10	6548100	0.725253	0.12394	-0.601313
cg21916479	LOC100131551	Body	OpenSea	chr3	194024145	0.678275	0.0769775	-0.601297
cg22942271			OpenSea	chr6	36586837	0.91431	0.313025	-0.601285
cg24351003	GRID1	Body	OpenSea	chr10	88013210	0.879204	0.277958	-0.601246
cg16380016	RAD51B;RAD51B	Body;Body	OpenSea	chr14	68950837	0.91155	0.310323	-0.601226
cg03096464			OpenSea	chr9	137495024	0.897986	0.296868	-0.601118
cg07551060	GRK5	Body	OpenSea	chr10	121075316	0.855498	0.254383	-0.601115
cg10705306			OpenSea	chr8	37337009	0.766825	0.165773	-0.601053
cg17556788			OpenSea	chr22	25414191	0.872058	0.271015	-0.601043
cg10190843			OpenSea	chr1	212810277	0.891497	0.290485	-0.601011
cg03812149	MANBAL;MANBAL	Body;Body	OpenSea	chr20	35943761	0.870441	0.269464	-0.600977
cg19026587			OpenSea	chr1	30601960	0.921603	0.320634	-0.600969
cg07559218	LINC01599	Body	OpenSea	chr14	50528410	0.822212	0.221262	-0.600951
cg26925446	MYBL2;MYBL2	TSS1500;TSS1500	N_Shore	chr20	42294501	0.755869	0.154938	-0.600931
cg15367056	CDK6;CDK6	Body;Body	OpenSea	chr7	92271711	0.906235	0.305327	-0.600908
cg22819738			OpenSea	chr3	98705169	0.720599	0.119728	-0.600871
cg01495416			OpenSea	chr8	59085270	0.700818	0.0999482	-0.600869
cg02916509	RNF175	Body	OpenSea	chr4	154671425	0.870319	0.269455	-0.600864
cg09721700	FAM129B	TSS200	OpenSea	chr9	130341313	0.714856	0.114	-0.600856
cg17125585	GNG12	5'UTR	OpenSea	chr1	68176471	0.908234	0.307387	-0.600848
cg21621660	PLEKHH2;PLEKHH2	ExonBnd;Body	OpenSea	chr2	43934681	0.935557	0.334718	-0.600839
cg18758987			OpenSea	chr1	55894874	0.865719	0.264883	-0.600836
cg17405547	RAB31	Body	OpenSea	chr18	9849810	0.757095	0.156269	-0.600826
cg14567193	LOC100129940;LOC100129940;HMGA2;HMGA2;HMGA2;HMGA2	TSS1500;TSS1500;Body;Body;Body;Body	OpenSea	chr12	66276861	0.844107	0.243303	-0.600804
cg01889056	LINC00607	Body	OpenSea	chr2	216576264	0.840397	0.239599	-0.600797
cg01266377	PVT1	Body	OpenSea	chr8	128920443	0.935679	0.334883	-0.600797
cg09026070			S_Shelf	chr8	97175928	0.650209	0.0494169	-0.600792
cg14628931			OpenSea	chr9	126061965	0.868755	0.268092	-0.600664
cg10238539			S_Shelf	chr19	47295299	0.917577	0.316925	-0.600652
cg12018852	ZC3HAV1;ZC3HAV1	Body;Body	OpenSea	chr7	138777233	0.886724	0.286085	-0.600639
cg00058522			OpenSea	chr7	135749053	0.870181	0.269542	-0.600639
cg04330597	SH3BP4	5'UTR	OpenSea	chr2	235907735	0.842644	0.242027	-0.600617
cg03761750	VWF	Body	OpenSea	chr12	6184355	0.840951	0.240358	-0.600593
cg10396502	ENG;ENG;ENG	Body;Body;5'UTR	OpenSea	chr9	130598107	0.880707	0.280119	-0.600588
cg14746387			OpenSea	chr5	172879299	0.893419	0.292852	-0.600567
cg25183921			OpenSea	chr20	52259797	0.679639	0.0790831	-0.600556
cg20531001	EPS15	Body	OpenSea	chr1	51895612	0.856521	0.255966	-0.600554
ch.14.849914F	SYNE2;SYNE2	Body;Body	OpenSea	chr14	64674407	0.747746	0.147203	-0.600543
cg05162166			S_Shore	chr22	41684460	0.711514	0.110972	-0.600543
cg06376598	SSH2	Body	OpenSea	chr17	28049938	0.877468	0.277028	-0.60044
cg02461380	CDCP1	Body	OpenSea	chr3	45147482	0.793522	0.193084	-0.600438
cg06799805	TESC;TESC;TESC	Body;Body;Body	S_Shore	chr12	117486060	0.759236	0.158821	-0.600415
ch.7.49004861R			OpenSea	chr7	49034315	0.726918	0.126516	-0.600402
cg23264234			OpenSea	chr5	73875179	0.921483	0.321082	-0.600401
cg21808468	MCC;MCC	Body;Body	OpenSea	chr5	112604610	0.830067	0.229708	-0.600359
cg10335011			OpenSea	chr10	33299298	0.876868	0.276511	-0.600357
cg16799737	HMBOX1;HMBOX1	5'UTR;5'UTR	OpenSea	chr8	28799486	0.738168	0.137825	-0.600342
ch.13.233184R			OpenSea	chr13	28567843	0.694448	0.0941069	-0.600342
cg19673155	UNC5B	Body	OpenSea	chr10	72995181	0.782105	0.181786	-0.60032
cg13072717	ST6GAL1;ST6GAL1;ST6GAL1	5'UTR;5'UTR;5'UTR	OpenSea	chr3	186743989	0.865993	0.265701	-0.600292
cg24598141			OpenSea	chr7	36077237	0.885697	0.285416	-0.600281
cg14497967	KCNB2	Body	OpenSea	chr8	73795303	0.853057	0.252861	-0.600196
cg10097313			OpenSea	chr14	25591076	0.906271	0.306103	-0.600168
cg14044426	GPSM3	5'UTR	N_Shelf	chr6	32160798	0.732726	0.132563	-0.600162
cg25834201	FGGY;FGGY;FGGY;FGGY	Body;Body;Body;Body	OpenSea	chr1	59949993	0.894435	0.294276	-0.600158
cg02866631			OpenSea	chr3	111386987	0.815673	0.21553	-0.600143
cg26838949	KIF21B	Body	OpenSea	chr1	200985069	0.898111	0.298001	-0.60011
cg14792781	GRHL1	Body	OpenSea	chr2	10116243	0.834824	0.234716	-0.600108
cg17600393	SNTG2	Body	N_Shore	chr2	1051107	0.748924	0.148843	-0.600081
cg09363076	TTC7B	Body	OpenSea	chr14	91082234	0.686563	0.0864867	-0.600076
cg10773266	HNRNPF;HNRNPF;HNRNPF;HNRNPF	5'UTR;5'UTR;5'UTR;5'UTR	S_Shelf	chr10	43895225	0.939847	0.339792	-0.600055
cg16394096	FER1L6	5'UTR	OpenSea	chr8	124870974	0.864001	0.263979	-0.600022
cg08289567			OpenSea	chr4	129307231	0.857273	0.257283	-0.59999
cg23720170	NCOR2;NCOR2;NCOR2	5'UTR;5'UTR;5'UTR	S_Shore	chr12	125003786	0.711358	0.111386	-0.599972
cg00518299			OpenSea	chr5	78403313	0.839394	0.23943	-0.599964
cg22833170	TYROBP;TYROBP;TYROBP;TYROBP;TYROBP	TSS200;TSS200;TSS200;TSS200;TSS200	OpenSea	chr19	36399392	0.914787	0.314835	-0.599952
cg04225274	CDK5RAP2;CDK5RAP2;CDK5RAP2;CDK5RAP2;CDK5RAP2;CDK5RAP2;CDK5RAP2;CDK5RAP2	Body;Body;Body;Body;Body;Body;Body;Body	OpenSea	chr9	123300929	0.923984	0.324032	-0.599952
cg26992245			OpenSea	chr8	29848579	0.858994	0.259053	-0.59994
cg16365421			OpenSea	chr2	121523609	0.640652	0.0407253	-0.599926
cg02793750			OpenSea	chr7	92643975	0.882484	0.282589	-0.599895
cg25338134	GXYLT2	Body	OpenSea	chr3	72940510	0.735775	0.135901	-0.599874
cg18434538			OpenSea	chr22	27441441	0.696052	0.0962045	-0.599848
cg07894945	DST;DST;DST	Body;Body;Body	OpenSea	chr6	56660882	0.83229	0.232509	-0.599781
cg14129473	DAP	Body	OpenSea	chr5	10695241	0.837369	0.237612	-0.599757
cg09424828			OpenSea	chr8	26101536	0.847935	0.248187	-0.599749
cg23355077			OpenSea	chr7	22687324	0.854996	0.255252	-0.599743
cg08549335	ZNRF2	Body	OpenSea	chr7	30387954	0.736623	0.136881	-0.599741
ch.7.54221757R			OpenSea	chr7	54254263	0.626143	0.0264034	-0.59974
cg23948344			OpenSea	chr7	26589398	0.866951	0.267273	-0.599678
cg24431964	FLJ31356;FOSL2	TSS1500;Body	S_Shore	chr2	28618389	0.911249	0.311576	-0.599674
cg27663468			OpenSea	chr10	12313131	0.93181	0.332189	-0.599621
cg15781627	ALPK2	TSS1500	OpenSea	chr18	56296419	0.638421	0.0388937	-0.599527
cg07363526			OpenSea	chr21	34451437	0.759541	0.160015	-0.599526
cg09856074			OpenSea	chr14	51853814	0.870474	0.270951	-0.599523
cg02771117	FAM167A;C8orf12	3'UTR;Body	OpenSea	chr8	11279352	0.874245	0.274722	-0.599522
cg01833015	COL25A1;COL25A1;COL25A1;COL25A1	Body;Body;Body;Body	OpenSea	chr4	109909023	0.913711	0.314196	-0.599515
cg23721348	UBE4B;UBE4B	Body;Body	OpenSea	chr1	10127278	0.870162	0.270653	-0.599509
cg23585886	PRLR;PRLR;PRLR;PRLR;PRLR;PRLR;PRLR	TSS200;TSS200;TSS200;TSS200;TSS200;TSS200;5'UTR	OpenSea	chr5	35118300	0.918901	0.31942	-0.599481
cg00547018	ALG1	TSS200	N_Shore	chr16	5121709	0.727925	0.128445	-0.59948
cg17698332	DLGAP1;DLGAP1;DLGAP1;DLGAP1;DLGAP1;DLGAP1;DLGAP1;DLGAP1;DLGAP1	Body;Body;Body;Body;Body;Body;Body;Body;Body	OpenSea	chr18	3639526	0.914064	0.31459	-0.599474
cg04839706	GPT2;GPT2	Body;5'UTR	S_Shore	chr16	46920075	0.871287	0.271843	-0.599444
cg22608507	VPS37B	Body	N_Shore	chr12	123379308	0.877327	0.277887	-0.59944
cg11440987			OpenSea	chr3	72621022	0.792647	0.193209	-0.599438
cg25690715	SEPT9;SEPT9;SEPT9	5'UTR;TSS200;Body	OpenSea	chr17	75315567	0.685274	0.0858599	-0.599414
cg08137156	SSBP3;SSBP3;SSBP3	Body;Body;Body	OpenSea	chr1	54801397	0.910579	0.311192	-0.599386
cg07140888			OpenSea	chr13	98532347	0.814367	0.215001	-0.599366
cg06173638			OpenSea	chr21	46648205	0.901151	0.301827	-0.599324
cg08171890	ZBTB38	5'UTR	OpenSea	chr3	141050620	0.814825	0.215509	-0.599316
cg22762409	STAT4	TSS1500	OpenSea	chr2	192017740	0.82377	0.224455	-0.599315
cg18071865	EGFR;EGFR;EGFR	Body;Body;Body	OpenSea	chr7	55224895	0.899628	0.30032	-0.599308
cg16654102	C2CD3;C2CD3	Body;Body	OpenSea	chr11	73796780	0.883315	0.284034	-0.599282
cg00767442	PPARGC1A	Body	OpenSea	chr4	23879493	0.814559	0.215283	-0.599276
cg00036558			OpenSea	chr5	153967170	0.91281	0.313557	-0.599253
cg02879826	ANKS1B	Body	OpenSea	chr12	99847850	0.924953	0.325706	-0.599247
cg04185123	DPYSL3	Body	OpenSea	chr5	146812118	0.905298	0.306058	-0.59924
cg03850508			OpenSea	chr15	96472718	0.880517	0.281277	-0.59924
cg09004198	TRUB1	Body	OpenSea	chr10	116726961	0.760281	0.161051	-0.599231
cg05132724			OpenSea	chr2	143607681	0.919019	0.319821	-0.599198
cg01607932			N_Shore	chr3	5027597	0.87802	0.278832	-0.599188
cg03634089			OpenSea	chr12	14999304	0.871376	0.272199	-0.599178
cg13117720			S_Shelf	chr9	134273801	0.876288	0.277112	-0.599175
cg10001513			OpenSea	chr14	98314931	0.852538	0.253366	-0.599172
cg17093576	DIP2B	Body	OpenSea	chr12	50926657	0.683325	0.0841869	-0.599138
cg05788049	CDH4;CDH4	Body;Body	OpenSea	chr20	60101313	0.862194	0.263059	-0.599135
cg27609375			OpenSea	chr2	187420032	0.870624	0.27151	-0.599114
cg20656868	S1PR4	TSS1500	N_Shore	chr19	3177310	0.885517	0.286405	-0.599112
cg07662029	FLT1;FLT1;FLT1	Body;Body;Body	OpenSea	chr13	28966694	0.893728	0.294668	-0.59906
cg12669427			OpenSea	chr5	153985907	0.882403	0.283348	-0.599056
cg20275562	DISC1;DISC1;DISC1;DISC1;DISC1;DISC1;DISC1;DISC1;DISC1;DISC1;DISC1;DISC1;DISC1;DISC1;DISC1;TSNAX-DISC1;TSNAX-DISC1;TSNAX-DISC1;TSNAX-DISC1;TSNAX-DISC1;TSNAX-DISC1	Body;Body;Body;Body;Body;Body;Body;Body;Body;Body;Body;Body;Body;Body;Body;Body;Body;Body;Body;Body;Body	OpenSea	chr1	231913957	0.76502	0.165973	-0.599046
ch.1.3958639R	SOX13	Body	OpenSea	chr1	204088385	0.631794	0.0327477	-0.599046
cg27626216			OpenSea	chr20	17826974	0.857287	0.258256	-0.599031
cg16098545	ITPR2	3'UTR	OpenSea	chr12	26492312	0.793237	0.194208	-0.59903
cg02532341	ATP2B2;ATP2B2	Body;Body	N_Shore	chr3	10399439	0.726668	0.127657	-0.599011
cg17159550	CCND3;CCND3;CCND3;CCND3	3'UTR;3'UTR;3'UTR;3'UTR	OpenSea	chr6	41903172	0.876787	0.277779	-0.599008
ch.15.95956591R			OpenSea	chr15	98155587	0.742852	0.14387	-0.598982
cg08181251	AVPI1	5'UTR	N_Shelf	chr10	99443455	0.928445	0.329485	-0.59896
cg12824456	CCNY;CCNY;CCNY;CCNY;CCNY	5'UTR;5'UTR;5'UTR;Body;Body	OpenSea	chr10	35736755	0.70278	0.10387	-0.59891
cg22679900	EGFL7;EGFL7;EGFL7;EGFL7	TSS200;TSS200;TSS200;Body	S_Shelf	chr9	139557253	0.963488	0.364601	-0.598886
cg03289764	LOC374443	TSS1500	N_Shore	chr12	9799858	0.860953	0.262088	-0.598865
cg19300549	TINAG	Body	OpenSea	chr6	54200888	0.856899	0.258078	-0.598822
cg16974037	SLC22A11;SLC22A11;SLC22A11;SLC22A11	5'UTR;5'UTR;1stExon;1stExon	OpenSea	chr11	64323308	0.87169	0.272904	-0.598786
cg08049391	KCNJ16;KCNJ16;KCNJ16;KCNJ16;KCNJ16;KCNJ16;KCNJ16;KCNJ16	5'UTR;5'UTR;5'UTR;5'UTR;5'UTR;5'UTR;5'UTR;5'UTR	OpenSea	chr17	68119473	0.859594	0.260818	-0.598776
ch.14.560311R	L2HGDH	Body	OpenSea	chr14	50722799	0.712402	0.113677	-0.598725
cg08258230	ABCA4	Body	OpenSea	chr1	94534670	0.777577	0.17889	-0.598687
ch.22.757911F	XRCC6	Body	OpenSea	chr22	42046476	0.669677	0.0710703	-0.598606
cg22793714	CTIF;CTIF	Body;Body	OpenSea	chr18	46200555	0.907012	0.308439	-0.598572
cg19728396	UCK2	Body	OpenSea	chr1	165865799	0.933424	0.334873	-0.598551
ch.2.1471425F			OpenSea	chr2	64491889	0.741538	0.143012	-0.598526
cg04368668			OpenSea	chr2	64618827	0.897571	0.299048	-0.598523
cg18179232	EFNA5	Body	OpenSea	chr5	106724991	0.853811	0.255318	-0.598493
cg19308497	ATP1A4;ATP1A4	Body;1stExon	OpenSea	chr1	160147442	0.712726	0.114251	-0.598475
cg26662672			OpenSea	chr22	51094766	0.758885	0.160411	-0.598475
ch.10.2420334F			OpenSea	chr10	115122200	0.64874	0.0502735	-0.598466
cg16152139			OpenSea	chr22	42858152	0.658629	0.0601628	-0.598466
cg01454698	MAML3	Body	OpenSea	chr4	140793545	0.900347	0.301893	-0.598454
cg10851739			OpenSea	chr12	131996019	0.660411	0.0619948	-0.598416
cg12872621	CREB3L2;CREB3L2	Body;Body	OpenSea	chr7	137663308	0.926003	0.327604	-0.598399
cg21831399	ARAP1	5'UTR	OpenSea	chr11	72452767	0.739837	0.141476	-0.598362
cg00326749	GAB2	Body	OpenSea	chr11	78090223	0.90015	0.301814	-0.598336
cg06330042			OpenSea	chr9	89021004	0.805507	0.207181	-0.598325
ch.16.85413264R			OpenSea	chr16	86855763	0.657585	0.0592647	-0.598321
cg16410401	LOC105376360	Body	OpenSea	chr10	3524562	0.884995	0.286683	-0.598312
cg07966155	KALRN;KALRN	Body;Body	OpenSea	chr3	124373219	0.806626	0.208327	-0.598299
cg24806434			S_Shelf	chr17	73855075	0.888244	0.289974	-0.59827
cg07223413			OpenSea	chr2	28668934	0.897075	0.298806	-0.598269
cg05677062	SETD8	Body	S_Shore	chr12	123874707	0.70648	0.108221	-0.598259
cg14627024			OpenSea	chr20	4117147	0.932647	0.3344	-0.598247
cg09190210	MGAT5	Body	OpenSea	chr2	135168437	0.905981	0.307741	-0.598241
cg01763333	LINC00607	Body	OpenSea	chr2	216489343	0.837467	0.239309	-0.598158
cg20092071			OpenSea	chr15	47185078	0.761769	0.163619	-0.59815
cg27428551	TMEM120B	Body	S_Shelf	chr12	122155069	0.827947	0.229809	-0.598138
cg16163847	WDFY2	Body	OpenSea	chr13	52165356	0.678541	0.0804624	-0.598078
cg04949759	KIF26B	Body	OpenSea	chr1	245622294	0.743714	0.145638	-0.598076
ch.2.4098543F	PARD3B;PARD3B;PARD3B	Body;Body;Body	OpenSea	chr2	205840974	0.754312	0.156255	-0.598056
cg15404813	NAV2	Body	OpenSea	chr11	19636373	0.909955	0.311939	-0.598016
cg10943263			OpenSea	chr6	2857924	0.874649	0.276655	-0.597994
cg02864713			N_Shore	chr14	21089395	0.850541	0.252592	-0.597948
cg23548464	FRRS1L	Body	OpenSea	chr9	111906338	0.761861	0.163916	-0.597945
cg21208682	EIF2C2;EIF2C2	Body;Body	OpenSea	chr8	141608434	0.903314	0.305375	-0.597939
cg07847812	CASC15	Body	OpenSea	chr6	21856464	0.906361	0.308431	-0.59793
cg14252488	KIF26B	Body	OpenSea	chr1	245361403	0.697952	0.100036	-0.597916
cg15228618	ATP8B1	5'UTR	OpenSea	chr18	55448441	0.89066	0.29278	-0.59788
cg09479286	NOSTRIN;NOSTRIN;NOSTRIN;NOSTRIN;NOSTRIN	5'UTR;1stExon;1stExon;1stExon;Body	OpenSea	chr2	169659182	0.850619	0.252741	-0.597878
cg22500261			OpenSea	chr22	28065785	0.849542	0.251676	-0.597867
cg03781098	GDF3;GDF3	1stExon;5'UTR	OpenSea	chr12	7848348	0.781329	0.183513	-0.597817
cg08693443	FBXL18	Body	N_Shelf	chr7	5537126	0.905174	0.307364	-0.59781
cg00386007	WDFY4	Body	OpenSea	chr10	50143337	0.808081	0.210302	-0.597779
cg03086300			OpenSea	chr5	40410625	0.925631	0.327886	-0.597745
cg14650053			OpenSea	chr17	29923904	0.774487	0.176771	-0.597716
cg03783907	BTN3A3;BTN3A3	Body;Body	OpenSea	chr6	26446387	0.881462	0.283753	-0.59771
cg25633067	C11orf24	5'UTR	N_Shelf	chr11	68037299	0.811511	0.213831	-0.59768
ch.10.1947223F	BTAF1	Body	OpenSea	chr10	93768670	0.739172	0.14158	-0.597592
cg07799277			OpenSea	chr5	98368443	0.799302	0.201717	-0.597585
cg09134937	TGM3	Body	OpenSea	chr20	2295948	0.77503	0.177461	-0.597568
ch.1.3903344F	ELF3;ELF3	Body;Body	OpenSea	chr1	201984137	0.686205	0.0886927	-0.597512
cg07648215	MYLK3	TSS200	OpenSea	chr16	46782263	0.791021	0.193512	-0.59751
ch.2.113772948R	LOC440839	Body	OpenSea	chr2	114056478	0.666266	0.0687576	-0.597509
cg16204225			OpenSea	chr12	105879336	0.90436	0.30689	-0.597471
cg06769820			OpenSea	chr4	54554571	0.765205	0.16774	-0.597465
cg14381095			OpenSea	chr12	39436988	0.801762	0.204313	-0.597449
cg04067002			OpenSea	chr1	87744976	0.866981	0.269544	-0.597437
cg12133754	TG;SLA;SLA	Body;Body;5'UTR	OpenSea	chr8	134087221	0.804431	0.207008	-0.597423
cg24644038	NDUFC2-KCTD14;NDUFC2-KCTD14;NDUFC2-KCTD14	Body;Body;Body	OpenSea	chr11	77762451	0.900318	0.302929	-0.597389
ch.8.1782311R	WWP1	5'UTR	OpenSea	chr8	87384763	0.778885	0.181504	-0.597381
cg14317491	EDIL3;EDIL3	Body;Body	OpenSea	chr5	83583849	0.801567	0.204309	-0.597257
ch.12.74620632F			OpenSea	chr12	76334365	0.644646	0.04739	-0.597256
cg25949191	GPR161;GPR161;GPR161;GPR161;GPR161;GPR161;GPR161	3'UTR;3'UTR;3'UTR;3'UTR;3'UTR;3'UTR;3'UTR	OpenSea	chr1	168051566	0.673316	0.0760605	-0.597256
cg19223064			S_Shelf	chr10	30351259	0.831331	0.234079	-0.597251
cg20996235			OpenSea	chr8	126430036	0.904824	0.307583	-0.597241
cg20552468	SLC38A10;SLC38A10	Body;Body	S_Shore	chr17	79259699	0.932148	0.334913	-0.597235
cg24169486			OpenSea	chr13	106971568	0.88264	0.285454	-0.597186
cg03172058			OpenSea	chr1	235002220	0.904525	0.30734	-0.597184
cg27565936			OpenSea	chr2	183537731	0.859347	0.262165	-0.597182
cg20213491	KCNMA1;KCNMA1;KCNMA1;KCNMA1;KCNMA1;KCNMA1	Body;Body;Body;Body;Body;Body	OpenSea	chr10	79050328	0.868459	0.271305	-0.597154
cg21847442			OpenSea	chr4	142269464	0.909134	0.311984	-0.59715
cg14554869			OpenSea	chr5	74231171	0.908288	0.311167	-0.597121
cg03101645	SPTLC3;SPTLC3	5'UTR;1stExon	OpenSea	chr20	12989700	0.784361	0.187246	-0.597115
cg06126411	LRRK1	Body	OpenSea	chr15	101469838	0.849329	0.25224	-0.597089
cg10154243			OpenSea	chr1	231242174	0.90101	0.303935	-0.597076
cg13760845	FLT1	Body	OpenSea	chr13	28931794	0.787067	0.190079	-0.596988
cg15923943	PCDHA7;PCDHA12;PCDHA6;PCDHA10;PCDHA4;PCDHA11;PCDHAC2;PCDHA8;PCDHA6;PCDHA1;PCDHA2;PCDHA1;PCDHA9;PCDHA13;PCDHA5;PCDHAC1;PCDHA3;PCDHA10	Body;Body;Body;Body;Body;Body;Body;Body;Body;Body;Body;Body;Body;Body;Body;Body;Body;Body	OpenSea	chr5	140383566	0.736868	0.13988	-0.596988
cg13176243			OpenSea	chr12	14909367	0.714261	0.117301	-0.59696
cg26729947	NSMCE1	Body	OpenSea	chr16	27253217	0.938731	0.341772	-0.596959
cg10275770	ICAM2;ICAM2;ICAM2;ICAM2;ICAM2;ICAM2	5'UTR;1stExon;5'UTR;5'UTR;5'UTR;5'UTR	OpenSea	chr17	62084205	0.756906	0.159953	-0.596954
cg08824395			OpenSea	chr1	60433255	0.924108	0.32723	-0.596878
cg07139162	ST3GAL2	5'UTR	OpenSea	chr16	70465351	0.757287	0.16041	-0.596877
cg20953257	KANK2;KANK2	Body;Body	S_Shore	chr19	11289349	0.920561	0.323699	-0.596862
cg16331743			OpenSea	chr17	16891556	0.916686	0.319852	-0.596834
cg11745838	TP53BP2;TP53BP2	Body;5'UTR	OpenSea	chr1	224007693	0.905841	0.309054	-0.596787
cg03040092	LOC101929337;LOC101929337	ExonBnd;Body	OpenSea	chr3	193973035	0.868592	0.271812	-0.59678
cg12576974			OpenSea	chr4	122193952	0.832932	0.236174	-0.596758
cg09145516	SH3BP4	5'UTR	OpenSea	chr2	235889967	0.647257	0.0505062	-0.59675
cg22169990	AGAP3;AGAP3	Body;Body	S_Shore	chr7	150786051	0.658992	0.0622749	-0.596717
cg14277571			OpenSea	chr15	70851797	0.893186	0.296538	-0.596648
cg05736499	LOC283335;TNS2;TNS2;TNS2	Body;5'UTR;Body;Body	S_Shelf	chr12	53445115	0.765137	0.168492	-0.596644
cg09000385	FOXO1	Body	OpenSea	chr13	41187926	0.880128	0.283523	-0.596605
cg01742187	GLDC	Body	OpenSea	chr9	6566568	0.882673	0.286073	-0.5966
ch.1.822136R	NIPAL3	Body	S_Shelf	chr1	24746734	0.752594	0.156019	-0.596575
cg10785368			OpenSea	chr1	236247215	0.808012	0.211437	-0.596574
cg14626325			OpenSea	chr10	33432425	0.846934	0.250403	-0.596531
cg20909017	ITGA5	Body	OpenSea	chr12	54805345	0.797031	0.200579	-0.596452
cg08541962	GJD4	TSS200	N_Shelf	chr10	35894321	0.89477	0.298319	-0.596451
cg09261900			OpenSea	chr6	148593313	0.747435	0.150991	-0.596444
cg04316106			OpenSea	chr2	129182558	0.885715	0.289288	-0.596428
cg08888763	RARRES1;RARRES1	Body;Body	OpenSea	chr3	158429954	0.924269	0.327882	-0.596387
cg04028517	IGF2BP2;IGF2BP2;IGF2BP2;IGF2BP2;IGF2BP2;IGF2BP2;IGF2BP2	Body;Body;Body;Body;Body;Body;5'UTR	OpenSea	chr3	185450669	0.784355	0.188048	-0.596306
cg26049390			OpenSea	chr8	74268748	0.832187	0.235916	-0.596271
cg12531390	LOC102467222;LOC102467222	TSS1500;TSS1500	OpenSea	chr8	20809678	0.901676	0.305409	-0.596267
cg17863072	RASGRP1;RASGRP1;RASGRP1	Body;Body;Body	OpenSea	chr15	38806944	0.737147	0.140892	-0.596255
cg11924193			OpenSea	chr16	49082688	0.84716	0.250933	-0.596227
cg13888854	IL1R2;IL1R2	Body;Body	OpenSea	chr2	102643898	0.928948	0.332733	-0.596216
cg23350224			OpenSea	chr1	182113817	0.878992	0.282782	-0.59621
ch.10.54387284R			OpenSea	chr10	54717278	0.656921	0.0607344	-0.596186
cg11167789			OpenSea	chr1	48483670	0.887215	0.291078	-0.596137
cg24210987			OpenSea	chr18	35254732	0.899025	0.302906	-0.596119
cg07144755	RGS3;RGS3;RGS3;RGS3;RGS3	Body;Body;5'UTR;Body;Body	OpenSea	chr9	116310541	0.712047	0.115929	-0.596117
cg27010093	CORIN;CORIN;CORIN	Body;Body;Body	OpenSea	chr4	47827019	0.872778	0.276669	-0.596109
cg17962854	ST3GAL1;ST3GAL1	5'UTR;5'UTR	N_Shore	chr8	134581043	0.766533	0.170428	-0.596105
cg20608895			OpenSea	chr13	109896380	0.826474	0.230384	-0.596089
cg00225623	SPATA13;SPATA13	Body;Body	OpenSea	chr13	24845891	0.914508	0.318435	-0.596073
cg14446613	ABCC12	Body	OpenSea	chr16	48161108	0.877648	0.281592	-0.596056
cg07807757			OpenSea	chr7	50894570	0.894455	0.2984	-0.596054
ch.1.217627000R			OpenSea	chr1	219560377	0.635515	0.0394815	-0.596033
cg15304903	TG;SLA;SLA;SLA;SLA	Body;Body;Body;5'UTR;5'UTR	OpenSea	chr8	134090320	0.823864	0.227844	-0.59602
cg10517535	GAS7;GAS7;GAS7	Body;Body;TSS200	OpenSea	chr17	9929698	0.81541	0.219393	-0.596017
ch.20.378963R	C20orf72	Body	OpenSea	chr20	17970480	0.681513	0.0854985	-0.596014
ch.18.672159R	FHOD3	Body	OpenSea	chr18	34194679	0.745047	0.149049	-0.595998
ch.2.1030760R			OpenSea	chr2	43232845	0.64823	0.0523032	-0.595927
cg11741116	CTDSPL;CTDSPL	Body;Body	OpenSea	chr3	37987111	0.87251	0.276584	-0.595926
cg12737198			OpenSea	chr11	110220620	0.871793	0.275877	-0.595916
cg18150584	ID3	TSS1500	S_Shore	chr1	23887816	0.790621	0.194729	-0.595892
cg13858266	CD40;CD40;CD40;CD40	Body;Body;Body;Body	S_Shelf	chr20	44750927	0.872308	0.276424	-0.595884
cg00190319	SCAP	Body	S_Shelf	chr3	47462780	0.716847	0.120977	-0.59587
cg17897547			OpenSea	chr3	188850150	0.944138	0.348289	-0.595849
ch.13.268523R	SLC7A1	3'UTR	N_Shore	chr13	30087543	0.623809	0.0279744	-0.595835
cg25868245			OpenSea	chr2	135497675	0.854071	0.258244	-0.595827
cg15041803			OpenSea	chr14	80522666	0.879323	0.28351	-0.595813
cg26998535	C10orf76	Body	OpenSea	chr10	103699237	0.917204	0.32141	-0.595794
cg15339605	TFEC;TFEC;TFEC;TFEC	1stExon;5'UTR;1stExon;5'UTR	OpenSea	chr7	115670795	0.812023	0.216244	-0.59578
cg10005998	DNMBP	5'UTR	OpenSea	chr10	101754325	0.713562	0.117793	-0.595769
cg01403504			OpenSea	chr18	60118020	0.909654	0.313898	-0.595756
cg24710255	SMYD1	TSS1500	OpenSea	chr2	88366191	0.816245	0.220531	-0.595714
cg04235624	EFNA5	Body	OpenSea	chr5	106790815	0.841829	0.246117	-0.595712
cg00626837	CDH4;CDH4	Body;Body	OpenSea	chr20	60096228	0.698896	0.103239	-0.595657
cg03583601			OpenSea	chr3	57937384	0.739519	0.143862	-0.595656
cg16767220			OpenSea	chr6	113992823	0.792926	0.197306	-0.59562
cg25236990	ALK	Body	OpenSea	chr2	29436901	0.850784	0.255229	-0.595554
cg02953302	ADAM12;ADAM12	Body;3'UTR	OpenSea	chr10	127730564	0.676507	0.080958	-0.595549
cg16511524			OpenSea	chr7	41070523	0.898671	0.303133	-0.595539
cg22351904			S_Shore	chr1	234748373	0.756037	0.160536	-0.595501
cg16173762			OpenSea	chr20	31269742	0.908763	0.313299	-0.595464
cg09647192	UBE2V1;UBE2V1;UBE2V1;UBE2V1;UBE2V1;UBE2V1;UBE2V1;UBE2V1;UBE2V1;UBE2V1;UBE2V1;UBE2V1;UBE2V1;UBE2V1;UBE2V1;UBE2V1;UBE2V1;UBE2V1;UBE2V1;TMEM189-UBE2V1	Body;Body;Body;Body;Body;Body;Body;Body;Body;Body;Body;5'UTR;5'UTR;5'UTR;5'UTR;5'UTR;5'UTR;5'UTR;5'UTR;Body	N_Shore	chr20	48728064	0.83092	0.235461	-0.59546
cg15897667			OpenSea	chr16	58490279	0.885248	0.289821	-0.595428
cg18131582	GLT25D2	Body	OpenSea	chr1	183912305	0.848749	0.253357	-0.595393
cg04456219			OpenSea	chr7	17274337	0.841236	0.245874	-0.595362
cg09386620	DIRC3	Body	OpenSea	chr2	218231805	0.883114	0.287771	-0.595343
cg07018856	CDH2	Body	OpenSea	chr18	25619216	0.917182	0.321841	-0.595342
cg00187635	OSGIN1;OSGIN1;OSGIN1	TSS200;5'UTR;Body	OpenSea	chr16	83986795	0.72469	0.129378	-0.595312
cg15450139	ARHGDIB	TSS200	OpenSea	chr12	15114710	0.880045	0.284746	-0.595299
cg18445418	CASS4;CASS4;CASS4;CASS4	Body;Body;Body;Body	OpenSea	chr20	54994357	0.908443	0.313145	-0.595299
cg23948811			N_Shore	chr17	79485043	0.746263	0.150964	-0.595298
cg12104617			OpenSea	chr7	25535023	0.903717	0.308447	-0.595269
cg18669406			OpenSea	chr6	138145161	0.897502	0.302256	-0.595246
cg16692249			OpenSea	chr14	21268482	0.838213	0.242972	-0.595241
cg14028115	NOSTRIN;NOSTRIN;NOSTRIN;NOSTRIN	TSS200;TSS200;TSS200;5'UTR	OpenSea	chr2	169659070	0.848381	0.253188	-0.595194
cg27652419			OpenSea	chr6	7464214	0.649755	0.0545777	-0.595177
cg10125703	RASIP1	Body	N_Shelf	chr19	49228647	0.83494	0.239774	-0.595166
cg19827346	SYNE1;SYNE1	Body;Body	OpenSea	chr6	152702387	0.80556	0.210404	-0.595156
cg10582860			OpenSea	chr2	55347991	0.880351	0.285199	-0.595152
cg01876531	PLXNA2	5'UTR	OpenSea	chr1	208405868	0.839546	0.244411	-0.595135
cg21698914			OpenSea	chr12	26471733	0.884844	0.289719	-0.595125
cg03151445	MIR3646;HNF4A;HNF4A;HNF4A;HNF4A;HNF4A;HNF4A;HNF4A;HNF4A;HNF4A;HNF4A	TSS1500;Body;Body;Body;Body;Body;Body;Body;Body;Body;Body	OpenSea	chr20	43036281	0.755622	0.160523	-0.595099
cg20308351	CARD11	5'UTR	OpenSea	chr7	3067980	0.755032	0.159968	-0.595064
cg26226555	SLC9A9	Body	OpenSea	chr3	143162764	0.807883	0.212836	-0.595047
cg07913971			OpenSea	chr20	11697204	0.758741	0.163714	-0.595027
cg20527113			OpenSea	chr11	3635781	0.905554	0.310532	-0.595022
cg09818739			OpenSea	chr16	19133370	0.908092	0.313076	-0.595016
cg06380117	PTPN12;PTPN12;PTPN12	Body;5'UTR;5'UTR	OpenSea	chr7	77182605	0.893617	0.298603	-0.595013
cg22480404	ATG7;ATG7;ATG7	5'UTR;5'UTR;5'UTR	OpenSea	chr3	11333113	0.910566	0.315584	-0.594982
cg27330053			OpenSea	chr2	153057298	0.691307	0.0964182	-0.594888
cg13006509			OpenSea	chr4	141084326	0.864638	0.269769	-0.594868
cg14499274	VAV2;VAV2	Body;Body	OpenSea	chr9	136705398	0.768865	0.174029	-0.594836
cg19229588	UNC5D	Body	OpenSea	chr8	35344726	0.863511	0.268687	-0.594824
cg14682256			OpenSea	chr3	72778345	0.837594	0.242773	-0.594822
cg14944435	SULT1A1;SULT1A1;SULT1A1;SULT1A1;SULT1A1	TSS1500;TSS1500;TSS200;TSS200;Body	N_Shelf	chr16	28621382	0.82976	0.234949	-0.594811
cg12967164	ELFN1	5'UTR	Island	chr7	1753637	0.934098	0.339298	-0.594799
cg06687297			OpenSea	chr8	96237717	0.749747	0.155016	-0.594732
cg25931714			OpenSea	chr5	168012356	0.900263	0.305537	-0.594726
cg00726993			OpenSea	chr2	207911642	0.907649	0.312925	-0.594724
cg15608546	GACAT2	Body	OpenSea	chr18	8696861	0.834152	0.239435	-0.594716
cg16436686	HMCN1;MIR548F1	Body;Body	OpenSea	chr1	186157568	0.925067	0.330392	-0.594675
cg06267197			OpenSea	chr18	51787310	0.889739	0.295077	-0.594662
cg05346256			OpenSea	chr12	25959372	0.79161	0.19697	-0.594641
ch.4.1662577R	ARHGAP24;ARHGAP24	Body;5'UTR	OpenSea	chr4	86706228	0.700749	0.106113	-0.594636
ch.10.91757602F			OpenSea	chr10	91767622	0.662036	0.0674148	-0.594621
cg00174718			OpenSea	chr6	47136110	0.77136	0.176746	-0.594614
cg23924737	MRPS23	TSS1500	S_Shore	chr17	55928753	0.887766	0.293157	-0.59461
cg23880946			OpenSea	chr18	22539304	0.935706	0.341102	-0.594604
cg10782146	LINC00523	Body	OpenSea	chr14	101135402	0.880838	0.286246	-0.594592
cg02797907			OpenSea	chr14	65706058	0.914295	0.319709	-0.594586
cg06349180	RASAL2	Body	OpenSea	chr1	178237075	0.733758	0.139222	-0.594536
cg15799461			OpenSea	chr11	69264259	0.675341	0.0808148	-0.594526
cg09456971	SMARCA4;SMARCA4;SMARCA4;SMARCA4;SMARCA4;SMARCA4;SMARCA4	Body;Body;Body;Body;Body;Body;Body	S_Shore	chr19	11146717	0.772728	0.178288	-0.59444
ch.10.2633792F	TACC2;TACC2;TACC2;TACC2	Body;Body;Body;Body	OpenSea	chr10	123987885	0.628164	0.0337414	-0.594423
cg05155922	HOPX;HOPX;HOPX;HOPX;HOPX;HOPX	1stExon;1stExon;1stExon;5'UTR;5'UTR;5'UTR	OpenSea	chr4	57547507	0.76565	0.171271	-0.59438
cg23676369	CASS4;CASS4;CASS4;CASS4	TSS1500;TSS1500;TSS200;TSS1500	OpenSea	chr20	54987020	0.892344	0.297996	-0.594348
cg09764930			OpenSea	chr15	80346703	0.90352	0.309193	-0.594326
cg26390660			OpenSea	chr3	110344165	0.796581	0.202257	-0.594324
cg05371052			OpenSea	chr17	79328957	0.929727	0.335434	-0.594293
cg26167930			OpenSea	chr15	64363681	0.873938	0.279647	-0.594291
cg27292264	MIR1280;EEFSEC	TSS1500;Body	OpenSea	chr3	128079636	0.887287	0.293003	-0.594284
ch.2.3493243F	SLC25A12	Body	OpenSea	chr2	172737063	0.689995	0.0957126	-0.594282
ch.1.4359995F	TP53BP2;TP53BP2	Body;5'UTR	OpenSea	chr1	224005787	0.743178	0.148942	-0.594236
cg05466583	VANGL1;VANGL1;VANGL1	5'UTR;5'UTR;5'UTR	OpenSea	chr1	116189748	0.797642	0.203422	-0.59422
cg20630456	EPG5	Body	OpenSea	chr18	43542576	0.845397	0.251179	-0.594218
cg10438110			OpenSea	chr6	132510302	0.912769	0.318559	-0.59421
cg12700324	DTNBP1;DTNBP1;DTNBP1;DTNBP1;DTNBP1;DTNBP1	Body;Body;Body;Body;Body;Body	OpenSea	chr6	15552155	0.628201	0.0339961	-0.594205
cg01349457			OpenSea	chr15	88275005	0.935009	0.340811	-0.594197
cg03396765			OpenSea	chr6	40759047	0.811802	0.217607	-0.594195
cg11338339	C3orf21	Body	OpenSea	chr3	194823909	0.833189	0.239036	-0.594153
cg04502390	TLR4;TLR4;TLR4	TSS200;TSS200;TSS200	OpenSea	chr9	120466347	0.762116	0.167964	-0.594152
cg27262850	MBP;MBP	5'UTR;5'UTR	S_Shelf	chr18	74826769	0.881855	0.287708	-0.594147
cg19927100	CORO2B	Body	OpenSea	chr15	68902085	0.887106	0.292968	-0.594138
cg04212092	AHDC1	5'UTR	OpenSea	chr1	27889261	0.888005	0.293875	-0.594131
cg21204922	SLIT3;SLIT3	Body;Body	OpenSea	chr5	168303088	0.831008	0.236888	-0.59412
cg22024589	EDN3;EDN3;EDN3;EDN3;EDN3	Body;Body;Body;Body;Body	OpenSea	chr20	57883991	0.831936	0.23786	-0.594076
cg10077346	BCKDHB;BCKDHB	Body;Body	OpenSea	chr6	80920458	0.657043	0.0629789	-0.594065
cg17180557			OpenSea	chr11	128199233	0.741755	0.147723	-0.594033
cg14565067			OpenSea	chr1	68113349	0.758344	0.164339	-0.594005
cg13555050			OpenSea	chr4	111985640	0.71796	0.123958	-0.594002
cg14705439	ADGRV1;ADGRV1	Body;Body	OpenSea	chr5	90263475	0.868742	0.274765	-0.593978
cg02594090	ATP11B	Body	OpenSea	chr3	182629737	0.762567	0.168684	-0.593883
cg23803220	ST6GALNAC5	Body	OpenSea	chr1	77404962	0.932028	0.33817	-0.593858
cg19871722			OpenSea	chr10	34226580	0.831991	0.238162	-0.593829
cg10364202	RASGRF2	Body	OpenSea	chr5	80263643	0.910633	0.316815	-0.593817
cg09441911			OpenSea	chr11	117758650	0.865504	0.271729	-0.593775
cg07944953			OpenSea	chr8	26315668	0.903572	0.309803	-0.593769
cg23683714			OpenSea	chr1	91563981	0.851939	0.258231	-0.593708
cg01418086			OpenSea	chr10	28791293	0.749316	0.155617	-0.593699
cg18683228	RAD51B;RAD51B;RAD51B	Body;Body;Body	OpenSea	chr14	68762204	0.638051	0.0443689	-0.593682
cg17165848	WIPF1;WIPF1	5'UTR;5'UTR	OpenSea	chr2	175462452	0.8332	0.23954	-0.59366
cg00740527			OpenSea	chr11	60843592	0.737336	0.14368	-0.593656
cg09157051			OpenSea	chr8	29664061	0.763206	0.169564	-0.593642
cg17571910			OpenSea	chr13	44389628	0.775895	0.182273	-0.593622
cg15037004	ZNF366	TSS1500	OpenSea	chr5	71803938	0.875803	0.282189	-0.593613
cg03218374	ANGPT4	TSS200	OpenSea	chr20	896981	0.650022	0.0564096	-0.593612
cg15814481			OpenSea	chr6	138020063	0.821392	0.227826	-0.593566
cg10829451	FLJ22447;LOC101927780;LOC101927780	TSS1500;Body;Body	OpenSea	chr14	62036827	0.789236	0.195676	-0.59356
cg03877640	DNMBP	5'UTR	OpenSea	chr10	101766182	0.767862	0.174306	-0.593556
ch.3.382096F			OpenSea	chr3	16768672	0.748466	0.15494	-0.593526
cg19710271			OpenSea	chr2	225531991	0.719367	0.125867	-0.5935
cg05487748			OpenSea	chr5	148293754	0.915084	0.321593	-0.593491
cg20187047	SYNE1;SYNE1	Body;Body	OpenSea	chr6	152702444	0.835562	0.242078	-0.593484
cg21464454			OpenSea	chr7	106598386	0.815211	0.221733	-0.593478
cg01397786			OpenSea	chr10	3894712	0.757244	0.163771	-0.593472
ch.1.2554598F	SLC25A24;SLC25A24	Body;Body	OpenSea	chr1	108714833	0.672347	0.0788861	-0.593461
cg07011538			N_Shelf	chr2	47497026	0.765479	0.172042	-0.593437
cg26853855	CSRNP3	TSS200	OpenSea	chr2	166428866	0.865454	0.272024	-0.59343
cg22564433			OpenSea	chr8	49612450	0.776474	0.18306	-0.593414
cg03189910			OpenSea	chr20	11917118	0.875373	0.28196	-0.593413
cg05133339	ST6GAL1;ST6GAL1	5'UTR;5'UTR	OpenSea	chr3	186670877	0.923674	0.330305	-0.59337
cg08338683			OpenSea	chr3	170048267	0.90196	0.308599	-0.593361
cg17670237			OpenSea	chr4	79642491	0.820138	0.226801	-0.593337
cg13553915			OpenSea	chr6	142331054	0.90298	0.309678	-0.593302
cg24023258	LY6K;LY6K;LY6K	TSS1500;TSS1500;TSS1500	N_Shore	chr8	143781297	0.657881	0.06464	-0.593241
cg17860086			OpenSea	chr5	154483007	0.927091	0.333879	-0.593212
cg13984289	MYH13	Body	OpenSea	chr17	10220829	0.87516	0.281951	-0.593208
cg01142378	PRSS23;PRSS23;PRSS23	Body;Body;Body	OpenSea	chr11	86527551	0.910788	0.317597	-0.59319
ch.20.1003652F	ZMYND8;ZMYND8;ZMYND8	Body;Body;Body	OpenSea	chr20	45956831	0.784185	0.191	-0.593185
cg16055614	PRUNE;PRUNE;PRUNE;PRUNE;PRUNE;PRUNE;PRUNE;PRUNE	5'UTR;Body;Body;Body;Body;Body;Body;Body	OpenSea	chr1	150997133	0.850717	0.257553	-0.593165
cg12165841	ERC1;ERC1;ERC1;ERC1;ERC1	Body;Body;Body;Body;Body	OpenSea	chr12	1428039	0.86273	0.269585	-0.593146
cg01473670	ABCA4	Body	OpenSea	chr1	94535409	0.752591	0.159473	-0.593118
ch.8.90781826R			OpenSea	chr8	90712704	0.691576	0.0984675	-0.593109
cg25338994			OpenSea	chr2	73168150	0.792442	0.199348	-0.593094
cg26878182			OpenSea	chr20	38802621	0.875814	0.282767	-0.593047
cg10692728	MAML3	Body	OpenSea	chr4	140872429	0.812971	0.219971	-0.593
ch.13.54171608F			OpenSea	chr13	55273607	0.637369	0.0443907	-0.592978
cg00766964			OpenSea	chr13	24693844	0.802852	0.209919	-0.592933
ch.2.4853641F	ILKAP	Body	OpenSea	chr2	239102266	0.775587	0.182712	-0.592875
cg15599772			OpenSea	chr13	44833984	0.812005	0.219166	-0.592839
cg07504182	WDFY2	Body	OpenSea	chr13	52197826	0.772078	0.17925	-0.592829
cg02575483	DCBLD1	Body	OpenSea	chr6	117826706	0.919328	0.326514	-0.592813
cg08068038	C16orf45;C16orf45	Body;Body	OpenSea	chr16	15601358	0.672118	0.0793128	-0.592806
cg15481493			OpenSea	chr11	35133274	0.823041	0.230244	-0.592798
cg15421872	PLCXD2;PHLDB2;PLCXD2	Body;5'UTR;3'UTR	OpenSea	chr3	111480458	0.892137	0.299342	-0.592795
cg15997497	MAML2	Body	OpenSea	chr11	95948847	0.823343	0.230576	-0.592767
ch.11.2495959R	ARHGEF12	Body	OpenSea	chr11	120353050	0.755332	0.162566	-0.592767
cg12455066	LINC00578	Body	OpenSea	chr3	177199287	0.926201	0.333468	-0.592732
cg14213188			OpenSea	chr2	21618916	0.935308	0.342598	-0.59271
cg03390618	PPFIBP2	TSS1500	N_Shore	chr11	7533894	0.737188	0.144494	-0.592694
cg19067800			OpenSea	chr5	4059295	0.852774	0.260156	-0.592618
cg10358504	PALLD;PALLD;PALLD	5'UTR;Body;Body	OpenSea	chr4	169558283	0.922605	0.330031	-0.592574
ch.2.4281665R			OpenSea	chr2	215705033	0.658456	0.0659039	-0.592552
cg13358038	RAD52;RAD52;RAD52;RAD52;RAD52;RAD52;RAD52;RAD52	ExonBnd;ExonBnd;ExonBnd;ExonBnd;Body;Body;Body;Body	OpenSea	chr12	1023702	0.927876	0.335337	-0.592539
cg21881580	KLF12	5'UTR	OpenSea	chr13	74602286	0.699976	0.107453	-0.592523
cg24014001			OpenSea	chr1	117312452	0.881442	0.288925	-0.592517
cg25123566	FAM113B;LOC100233209	5'UTR;TSS1500	OpenSea	chr12	47610734	0.789743	0.197245	-0.592498
cg12752659	ADGRA3	Body	OpenSea	chr4	22418212	0.84541	0.252979	-0.592431
cg11029367	HEG1	Body	OpenSea	chr3	124705145	0.88722	0.294801	-0.592419
cg17836675	UMODL1;UMODL1;UMODL1;UMODL1	Body;Body;Body;Body	OpenSea	chr21	43518131	0.664275	0.0718796	-0.592395
cg03066079	BCAS3;BCAS3	Body;Body	OpenSea	chr17	59432491	0.863858	0.271494	-0.592364
cg21081919			OpenSea	chr5	169730143	0.765229	0.172879	-0.592349
cg18133209	SMARCAL1;SMARCAL1	TSS200;TSS1500	N_Shore	chr2	217276942	0.705821	0.113558	-0.592263
cg10757760			OpenSea	chr2	127893054	0.883593	0.291336	-0.592257
cg01024042	PHLDB1;PHLDB1;PHLDB1	Body;Body;Body	OpenSea	chr11	118490206	0.910315	0.318078	-0.592237
cg27219643			OpenSea	chr20	44627211	0.85002	0.257803	-0.592217
cg11947295	SEPT9;SEPT9;SEPT9;SEPT9;SEPT9;SEPT9;SEPT9;SEPT9;SEPT9;SEPT9;SEPT9	TSS200;Body;Body;Body;Body;5'UTR;5'UTR;5'UTR;Body;Body;Body	OpenSea	chr17	75471214	0.932859	0.340676	-0.592183
cg04139396			OpenSea	chr15	82420926	0.919975	0.3278	-0.592174
cg24085073			OpenSea	chr2	208666203	0.821054	0.228887	-0.592166
cg13587796			N_Shore	chr6	9398457	0.886183	0.294029	-0.592154
cg06716730	DUSP14	5'UTR	S_Shore	chr17	35851459	0.735334	0.143185	-0.592149
cg04772562			N_Shore	chr19	39892426	0.849379	0.25725	-0.592129
cg06678252			OpenSea	chr20	17816030	0.775308	0.183181	-0.592128
cg00630991	BCL2L14;BCL2L14;BCL2L14	3'UTR;3'UTR;3'UTR	OpenSea	chr12	12252249	0.86901	0.2769	-0.59211
cg04022401	TTI1;TTI1	Body;Body	OpenSea	chr20	36621383	0.726143	0.134041	-0.592102
cg22006127	GNG2;GNG2;GNG2	5'UTR;5'UTR;5'UTR	OpenSea	chr14	52340044	0.87273	0.280637	-0.592094
cg07964219	COL18A1	Body	S_Shore	chr21	46847898	0.921057	0.329004	-0.592053
cg09528218	NCOA3;NCOA3;NCOA3;NCOA3	5'UTR;5'UTR;5'UTR;5'UTR	OpenSea	chr20	46239427	0.831359	0.239392	-0.591967
cg27123859			OpenSea	chr6	107230619	0.788087	0.196126	-0.591961
cg00915918			OpenSea	chr7	68877700	0.902345	0.310388	-0.591957
cg04585778	ANKFN1	Body	OpenSea	chr17	54395292	0.84313	0.251174	-0.591956
cg19066816			OpenSea	chr3	3233719	0.888483	0.296542	-0.591941
cg15233611	SETD1B	Body	S_Shore	chr12	122244660	0.779273	0.187334	-0.591938
cg13822849	OLFM1	Body	S_Shelf	chr9	137999757	0.91426	0.322323	-0.591936
cg23304078	LOC100049716;NINJ2;NINJ2	TSS1500;Body;5'UTR	OpenSea	chr12	739312	0.793622	0.201726	-0.591897
cg16932827			S_Shore	chr3	193988639	0.876331	0.284437	-0.591894
cg20682200	ARSB;ARSB	Body;Body	OpenSea	chr5	78203311	0.887849	0.295959	-0.59189
ch.13.1320446R			OpenSea	chr13	89058601	0.742516	0.150638	-0.591878
cg10305974	LOC100507477;LOC100507477	Body;Body	OpenSea	chr6	140299291	0.892125	0.300256	-0.591869
cg25846135	LGR6;LGR6;LGR6	Body;Body;Body	OpenSea	chr1	202264913	0.821638	0.229787	-0.591851
cg26581481			OpenSea	chr10	115720695	0.898872	0.307061	-0.591811
cg15512232			N_Shore	chr16	3137288	0.833244	0.241504	-0.59174
ch.2.12307237R			OpenSea	chr2	12389786	0.647921	0.0561863	-0.591735
cg10460033	WNT7A	Body	N_Shore	chr3	13894328	0.879252	0.287547	-0.591705
cg01507087	PKIB;PKIB;PKIB;PKIB;PKIB;PKIB	Body;Body;5'UTR;5'UTR;5'UTR;5'UTR	OpenSea	chr6	123038784	0.887928	0.29625	-0.591678
cg23741464			OpenSea	chr14	101237599	0.914434	0.322775	-0.591658
cg23536855	IL1RN;IL1RN;IL1RN	5'UTR;Body;Body	OpenSea	chr2	113882233	0.876814	0.285164	-0.59165
cg01681098	FLI1;FLI1	Body;5'UTR	S_Shore	chr11	128566009	0.876473	0.284844	-0.59163
cg09370296	AP4M1	Body	S_Shore	chr7	99701087	0.870365	0.278742	-0.591623
cg20102692			OpenSea	chr19	4131159	0.864995	0.2734	-0.591595
cg14143752	STIM1	Body	OpenSea	chr11	3915742	0.791457	0.199866	-0.591591
cg19901969	DCUN1D3	5'UTR	OpenSea	chr16	20877654	0.869523	0.277962	-0.59156
cg06279548	HECW2;HECW2	5'UTR;Body	OpenSea	chr2	197200133	0.860825	0.269278	-0.591547
ch.7.2726195R	MKLN1;MKLN1	Body;Body	OpenSea	chr7	131154339	0.725228	0.133681	-0.591547
cg05192326	KIAA1217	5'UTR	OpenSea	chr10	24297893	0.681893	0.0904121	-0.591481
cg16324409	RGS12;RGS12;RGS12	Body;Body;Body	S_Shore	chr4	3416370	0.912277	0.320811	-0.591466
cg25902053	LINC00578	Body	OpenSea	chr3	177161355	0.871024	0.279557	-0.591466
cg16081609	DNAJC1	Body	OpenSea	chr10	22046695	0.857389	0.265947	-0.591441
cg12445422			OpenSea	chr11	113920436	0.702689	0.11126	-0.591429
cg10107043			OpenSea	chr15	96591004	0.831086	0.239658	-0.591428
cg01668986			OpenSea	chr8	21541542	0.862076	0.270673	-0.591403
cg12806313	ANKRD27	Body	OpenSea	chr19	33142994	0.677975	0.0865826	-0.591392
cg07764200			OpenSea	chr2	28939458	0.865377	0.273993	-0.591384
cg26233914	ITGAX;ITGAX	1stExon;5'UTR	OpenSea	chr16	31366536	0.902354	0.311024	-0.59133
ch.10.345533F	NUDT5	5'UTR	OpenSea	chr10	12228308	0.758082	0.166772	-0.59131
cg03818307	ECM1;ECM1;ECM1;ECM1	1stExon;1stExon;5'UTR;5'UTR	OpenSea	chr1	150480534	0.737211	0.145913	-0.591298
cg18788044	SH3PXD2A	Body	OpenSea	chr10	105564854	0.886379	0.295107	-0.591272
ch.4.73355811R			OpenSea	chr4	73136947	0.647999	0.0567599	-0.591239
cg10761987	ANK3;ANK3;ANK3	Body;Body;Body	OpenSea	chr10	61935125	0.896406	0.305169	-0.591237
cg18937388	FAM83A;FAM83A	TSS200;TSS200	OpenSea	chr8	124191131	0.84044	0.249246	-0.591194
cg17820586	MICAL2;MICAL2;MICAL2;MICAL2;MICAL2	5'UTR;5'UTR;5'UTR;5'UTR;5'UTR	OpenSea	chr11	12181422	0.77236	0.181219	-0.59114
cg14411211			OpenSea	chr4	32163205	0.855469	0.264333	-0.591137
cg13551368			OpenSea	chr5	57370189	0.887125	0.29599	-0.591135
ch.2.235177505R			OpenSea	chr2	235512766	0.680176	0.0890624	-0.591114
cg21165486	MGST3	5'UTR	OpenSea	chr1	165606857	0.894871	0.303763	-0.591108
cg09847782	SPIDR;SPIDR;SPIDR;SPIDR	Body;Body;Body;Body	OpenSea	chr8	48581836	0.877353	0.28626	-0.591093
cg08247403			OpenSea	chr2	30645109	0.71594	0.124866	-0.591074
cg25308196			OpenSea	chr8	49434317	0.871511	0.280442	-0.591069
cg04659689			OpenSea	chr7	2903377	0.644129	0.0531162	-0.591013
cg04117944			OpenSea	chr12	68091439	0.840899	0.249891	-0.591008
cg25831439			OpenSea	chr2	161508799	0.919193	0.328205	-0.590988
cg21584979	SH3BP4	5'UTR	OpenSea	chr2	235878176	0.824913	0.233928	-0.590985
cg26482795			OpenSea	chr7	116035707	0.804053	0.213072	-0.590981
cg03817919			OpenSea	chr1	40446531	0.894227	0.303264	-0.590962
cg16989719			N_Shelf	chr2	238392110	0.807056	0.216145	-0.59091
cg06466940	ARRB1;ARRB1	Body;Body	OpenSea	chr11	75050099	0.88553	0.29464	-0.59089
ch.16.51328157R			OpenSea	chr16	52770656	0.617596	0.0267191	-0.590877
cg01562813	NUP210	Body	OpenSea	chr3	13420826	0.913975	0.323196	-0.590779
cg11199066			OpenSea	chr12	52587983	0.819242	0.228469	-0.590773
cg21585800	MARCH3	5'UTR	OpenSea	chr5	126337864	0.880104	0.289394	-0.59071
cg14043253			OpenSea	chr8	81830961	0.838395	0.247709	-0.590686
ch.2.1916207F	KDM3A;KDM3A	3'UTR;3'UTR	OpenSea	chr2	86719269	0.701493	0.110815	-0.590678
cg12467835			OpenSea	chr18	20046084	0.932009	0.341407	-0.590602
ch.2.11889418R			OpenSea	chr2	11971967	0.763622	0.173041	-0.59058
ch.12.313305F	ETV6	Body	OpenSea	chr12	11952929	0.693318	0.102758	-0.59056
cg14363105	ACKR2	5'UTR	OpenSea	chr3	42889519	0.853565	0.263011	-0.590554
cg17570569			OpenSea	chr1	32028836	0.661991	0.0714483	-0.590543
cg17574930	FOXP1;FOXP1;FOXP1;FOXP1;FOXP1;FOXP1;FOXP1	5'UTR;5'UTR;5'UTR;5'UTR;5'UTR;5'UTR;5'UTR	OpenSea	chr3	71257783	0.8167	0.226171	-0.590529
cg05762671	KCTD19	Body	OpenSea	chr16	67345737	0.887538	0.297021	-0.590517
cg20525861			OpenSea	chr6	163826172	0.927873	0.337356	-0.590517
cg02462252	NR1D2;NR1D2;NR1D2	5'UTR;Body;Body	S_Shore	chr3	23988942	0.813348	0.222839	-0.590508
cg15663074			OpenSea	chr5	134582868	0.825196	0.234711	-0.590485
cg02172262			N_Shelf	chr12	58288057	0.751659	0.161185	-0.590474
cg03303585			OpenSea	chr4	75585178	0.833248	0.242781	-0.590467
cg01871427			OpenSea	chr12	90341955	0.878546	0.288094	-0.590452
cg22255432	LOC101929319	Body	OpenSea	chr2	152204729	0.910224	0.3198	-0.590425
cg00177101			OpenSea	chr9	120545390	0.840623	0.250231	-0.590392
cg05386961			S_Shelf	chr3	195272737	0.920773	0.330393	-0.59038
cg01630691	BMPR2	Body	OpenSea	chr2	203359167	0.746446	0.156146	-0.5903
cg06749277			OpenSea	chr14	62625692	0.814835	0.224535	-0.5903
cg18087963			OpenSea	chr17	41654891	0.792672	0.202395	-0.590277
cg17656233			OpenSea	chr14	100251072	0.846038	0.255777	-0.590261
cg05307957	ARID1A;ARID1A	Body;Body	OpenSea	chr1	27028974	0.870687	0.280437	-0.59025
cg04938738	HCCA2	Body	OpenSea	chr11	1689429	0.858065	0.267817	-0.590249
cg14811472	PHC2;PHC2	5'UTR;Body	OpenSea	chr1	33804213	0.72775	0.137512	-0.590238
cg03877140			OpenSea	chr7	79707771	0.878942	0.288758	-0.590184
cg18106507			OpenSea	chr2	72401302	0.887594	0.297479	-0.590115
cg08923922	CAND1.11	Body	OpenSea	chr11	10428842	0.891701	0.301605	-0.590096
cg07428136			S_Shore	chr17	46811492	0.656076	0.0659835	-0.590093
cg22793129	MOBKL2A	5'UTR	OpenSea	chr19	2085297	0.910882	0.3208	-0.590082
cg04151727	RUFY3;RUFY3;RUFY3;RUFY3;RUFY3	Body;Body;Body;Body;Body	OpenSea	chr4	71645025	0.910655	0.320583	-0.590072
cg26058164	GATA4;GATA4;GATA4	5'UTR;Body;Body	OpenSea	chr8	11584646	0.799498	0.209554	-0.589944
cg19274341			OpenSea	chr1	8143891	0.854387	0.264492	-0.589895
cg21596995	SCARF1;SCARF1;SCARF1;SCARF1	Body;Body;Body;Body	S_Shore	chr17	1547990	0.783322	0.193481	-0.58984
ch.12.16553146F			OpenSea	chr12	16661879	0.651259	0.061471	-0.589788
cg20986307	GPD1;C12orf62	3'UTR;TSS1500	N_Shore	chr12	50504698	0.66695	0.0772091	-0.589741
cg05999752	SP100;SP100;SP100;SP100;SP100;SP100	TSS200;Body;Body;Body;Body;Body	OpenSea	chr2	231281301	0.9216	0.331859	-0.58974
ch.10.25361452R			OpenSea	chr10	25321446	0.643193	0.053489	-0.589704
cg04049812	ISM1	Body	OpenSea	chr20	13251901	0.891751	0.302129	-0.589622
cg12434571	SMTNL2;SMTNL2	3'UTR;3'UTR	S_Shore	chr17	4511132	0.884839	0.295252	-0.589586
cg04279049			OpenSea	chr9	92250262	0.860367	0.270789	-0.589577
cg22847367			OpenSea	chr2	165747342	0.899529	0.309966	-0.589563
cg14810029			OpenSea	chr1	111190120	0.857663	0.268182	-0.58948
cg26523924	PSTPIP2	Body	OpenSea	chr18	43620923	0.930676	0.341195	-0.58948
cg21128206	PIP5K1B;PIP5K1B	5'UTR;5'UTR	OpenSea	chr9	71409945	0.827551	0.238074	-0.589477
cg06442180	LRBA;LRBA	Body;Body	OpenSea	chr4	151201478	0.916583	0.327125	-0.589458
cg26563363			N_Shore	chr21	46677080	0.914617	0.325168	-0.589449
cg08409642	MT2A	TSS1500	N_Shore	chr16	56641373	0.704534	0.115145	-0.589389
cg15661389	GAS7	Body	OpenSea	chr17	10018631	0.756289	0.1669	-0.589388
cg01065103	RSU1;RSU1	Body;Body	OpenSea	chr10	16639860	0.856483	0.267107	-0.589375
cg01900574	GALM	Body	OpenSea	chr2	38899249	0.865264	0.275892	-0.589372
cg08349008			OpenSea	chr11	33934024	0.796645	0.207277	-0.589367
cg04248298			OpenSea	chr3	196397494	0.80007	0.210745	-0.589325
cg00061792			OpenSea	chr10	51542259	0.779035	0.189723	-0.589312
cg09229466	TMEM51;TMEM51;TMEM51;TMEM51;C1orf195;C1orf195	5'UTR;5'UTR;5'UTR;5'UTR;TSS1500;TSS1500	OpenSea	chr1	15499061	0.642572	0.053274	-0.589298
cg11581398	SHD	TSS1500	N_Shore	chr19	4277371	0.722343	0.133046	-0.589296
cg14244842			OpenSea	chr4	86935922	0.880846	0.291553	-0.589293
cg02253612	STX1A;STX1A	Body;Body	N_Shore	chr7	73132495	0.785184	0.1959	-0.589285
cg09035925	RIN2	Body	OpenSea	chr20	19915769	0.919521	0.330254	-0.589267
ch.4.2701555R			OpenSea	chr4	148210583	0.678367	0.0891284	-0.589238
cg27051611	OSBP2;OSBP2;OSBP2	Body;Body;Body	OpenSea	chr22	31151493	0.82614	0.236911	-0.589228
cg17178394			OpenSea	chr12	116098539	0.814445	0.225225	-0.58922
ch.19.1306964R	PSMC4;PSMC4	Body;Body	S_Shelf	chr19	40479568	0.676701	0.0874832	-0.589218
cg20055966			OpenSea	chr1	23991471	0.896358	0.307145	-0.589213
cg12838168	LRRC15;LRRC15	5'UTR;5'UTR	OpenSea	chr3	194085842	0.830429	0.241225	-0.589204
ch.15.465126R	ZFP106	Body	OpenSea	chr15	42729071	0.630063	0.040876	-0.589187
cg15973607			OpenSea	chr5	96159726	0.855389	0.266216	-0.589173
cg06673374	ATOX1	3'UTR	OpenSea	chr5	151124950	0.80927	0.220114	-0.589156
cg17518710	ZBTB16;ZBTB16	Body;Body	S_Shore	chr11	113954170	0.817644	0.228503	-0.589141
ch.21.420934R			OpenSea	chr21	35598878	0.703285	0.114174	-0.589111
cg11262262	AATF	TSS1500	N_Shore	chr17	35305366	0.833797	0.244696	-0.589101
cg01557792	KIAA0247	Body	OpenSea	chr14	70162755	0.833179	0.244088	-0.589092
cg18761368	GPA33	Body	OpenSea	chr1	167026710	0.771311	0.182244	-0.589067
ch.9.103369821R			OpenSea	chr9	104330000	0.694638	0.105575	-0.589063
cg09890541	RBM20	Body	OpenSea	chr10	112461480	0.869545	0.280503	-0.589042
cg09386315			OpenSea	chr12	811190	0.853454	0.264433	-0.589021
cg17474485			OpenSea	chr12	20047827	0.896528	0.30758	-0.588948
cg12709746	CCDC162P	Body	OpenSea	chr6	109625445	0.878656	0.289714	-0.588942
cg10808934			OpenSea	chr6	109059268	0.904676	0.315737	-0.58894
cg02684133	LOC101929095	Body	OpenSea	chr4	15151691	0.65201	0.0630718	-0.588938
cg06113669			OpenSea	chr9	124320060	0.874981	0.286071	-0.588909
cg10236239	SULT1C4;SULT1C4	5'UTR;1stExon	OpenSea	chr2	108994514	0.685488	0.0966115	-0.588877
cg11170344			OpenSea	chr1	16420294	0.883475	0.294633	-0.588842
cg05611994	CEP41;CEP41;CEP41;CEP41	3'UTR;3'UTR;3'UTR;Body	OpenSea	chr7	130034504	0.902464	0.313627	-0.588837
cg26795942	LTBP1;LTBP1;LTBP1;LTBP1;LTBP1	TSS200;TSS200;TSS200;TSS200;Body	OpenSea	chr2	33359597	0.783225	0.1944	-0.588825
cg06104799			OpenSea	chr3	111389073	0.841895	0.253105	-0.58879
cg11394988			OpenSea	chr20	59432858	0.891857	0.303072	-0.588784
cg10976975	BMP10;BMP10	5'UTR;1stExon	OpenSea	chr2	69098569	0.912151	0.323377	-0.588775
cg03331259			OpenSea	chr15	64134455	0.91485	0.326103	-0.588746
cg24263958			OpenSea	chr20	2270450	0.858223	0.269487	-0.588736
cg03503945	FAR1	Body	OpenSea	chr11	13739161	0.842548	0.253822	-0.588727
cg10177032	ADCY9	Body	OpenSea	chr16	4103492	0.955639	0.366923	-0.588717
cg15212266	ALPL;ALPL	5'UTR;5'UTR	OpenSea	chr1	21879311	0.783489	0.194784	-0.588705
cg19326511	CYFIP2;CYFIP2;CYFIP2;CYFIP2	Body;Body;Body;Body	OpenSea	chr5	156811178	0.898543	0.309858	-0.588685
cg25289128	RBM18;RBM18;RBM18	Body;Body;Body	OpenSea	chr9	125016776	0.873761	0.285098	-0.588663
cg08979494			OpenSea	chr22	28082657	0.909233	0.320574	-0.588659
cg23215382			OpenSea	chr2	163118296	0.821006	0.23243	-0.588576
cg19613085	SMG6;SMG6;SMG6;SMG6	Body;Body;Body;Body	OpenSea	chr17	1987946	0.880164	0.291589	-0.588574
cg11377086	FXYD2;FXYD6-FXYD2;FXYD6-FXYD2	TSS1500;Body;Body	OpenSea	chr11	117699436	0.916934	0.328413	-0.588521
cg09736490			OpenSea	chr1	155568759	0.833068	0.244549	-0.588518
cg01986630	FTO	Body	OpenSea	chr16	53946263	0.833559	0.245044	-0.588515
cg24035484			OpenSea	chr12	20000505	0.713466	0.124981	-0.588485
cg17702583	KDR	3'UTR	OpenSea	chr4	55945394	0.757687	0.169255	-0.588432
cg04037937			OpenSea	chr3	105743970	0.89389	0.305522	-0.588368
cg15025379			OpenSea	chr11	32159104	0.874204	0.285856	-0.588348
cg05070712			OpenSea	chr1	230435002	0.916872	0.328535	-0.588337
cg16274894	ALPL;ALPL;ALPL	Body;Body;Body	OpenSea	chr1	21900848	0.786325	0.198012	-0.588313
cg12515015	FRMD4A	Body	OpenSea	chr10	13881820	0.776247	0.18794	-0.588308
cg16430601	SMAD3	Body	OpenSea	chr15	67385845	0.914664	0.326371	-0.588293
cg03201714	LOC101927156	Body	OpenSea	chr2	182258225	0.811054	0.222777	-0.588276
cg11454671			S_Shore	chr22	18269560	0.898455	0.310194	-0.588261
cg02432502			OpenSea	chr1	212325756	0.883991	0.295757	-0.588234
ch.5.115380F			OpenSea	chr5	2782965	0.617662	0.0294862	-0.588176
cg00116430			OpenSea	chr1	94188268	0.911096	0.322925	-0.588171
cg07787049	ELF2	Body	OpenSea	chr4	140020674	0.774427	0.186273	-0.588154
cg24686551			OpenSea	chr3	134047274	0.846532	0.258379	-0.588153
cg10532953			OpenSea	chr17	42688425	0.751628	0.163492	-0.588136
cg00026909	DAB1	5'UTR	OpenSea	chr1	58089001	0.849738	0.26161	-0.588128
cg01558960			N_Shelf	chr16	86963079	0.90163	0.313504	-0.588125
cg18936620	MPL	Body	N_Shelf	chr1	43811019	0.769911	0.181792	-0.58812
cg22555517	RAP1GAP2;RAP1GAP2	Body;Body	OpenSea	chr17	2786995	0.835253	0.247134	-0.588119
cg21949259			OpenSea	chr8	138158743	0.891761	0.303643	-0.588118
cg26681976	TRPS1;TRPS1;TRPS1	Body;Body;Body	OpenSea	chr8	116463742	0.909585	0.321473	-0.588112
cg06081329			OpenSea	chr9	36306905	0.802841	0.214737	-0.588104
cg20776042	LINC01572	Body	OpenSea	chr16	72508503	0.810778	0.222679	-0.588099
cg17869789			OpenSea	chr12	76373265	0.889931	0.301853	-0.588078
cg22911547	ABL2;ABL2;ABL2;ABL2;ABL2;ABL2;ABL2;ABL2	Body;Body;Body;Body;Body;Body;Body;Body	OpenSea	chr1	179111198	0.785246	0.19717	-0.588075
cg19397294	TLL1;TLL1	Body;Body	OpenSea	chr4	166826744	0.736847	0.148853	-0.587995
ch.7.120944214F			OpenSea	chr7	121156978	0.622126	0.0341344	-0.587991
ch.8.7249R	FBXO25;FBXO25;FBXO25	Body;Body;Body	OpenSea	chr8	416471	0.643364	0.0553754	-0.587988
cg14956331			OpenSea	chr6	130038498	0.811309	0.223344	-0.587965
cg24719938			OpenSea	chr4	147162768	0.723593	0.135675	-0.587918
cg27190014	MIR1205;PVT1	TSS1500;Body	OpenSea	chr8	128971471	0.857752	0.269862	-0.58789
ch.15.73674797F			OpenSea	chr15	75887742	0.622502	0.0346301	-0.587872
ch.11.60893640F			OpenSea	chr11	61137064	0.616711	0.0288399	-0.587871
cg09750775	ERAP2;ERAP2;ERAP2;ERAP2	5'UTR;5'UTR;1stExon;1stExon	OpenSea	chr5	96211703	0.69758	0.109709	-0.587871
cg20237154	RBMS2	Body	OpenSea	chr12	56964189	0.803572	0.215706	-0.587866
cg11809089			OpenSea	chr2	64710244	0.786927	0.199063	-0.587863
cg00024937			OpenSea	chr1	192848662	0.836124	0.248298	-0.587826
cg25369262	TSPAN1	Body	OpenSea	chr1	46649132	0.912035	0.32421	-0.587825
cg11119767	ZAK;ZAK	Body;Body	OpenSea	chr2	174024669	0.881999	0.294256	-0.587744
cg24521353			S_Shelf	chr6	143271527	0.926495	0.338774	-0.587721
cg26653714			OpenSea	chr8	22932056	0.669505	0.0818033	-0.587702
cg25312229			S_Shore	chr11	65246873	0.701015	0.113345	-0.58767
cg20729889	TEC	5'UTR	OpenSea	chr4	48265144	0.943387	0.355742	-0.587646
ch.1.4819933F	PLD5	Body	OpenSea	chr1	242255650	0.641506	0.0538768	-0.587629
ch.11.628455R			OpenSea	chr11	29180724	0.667386	0.0797635	-0.587622
cg19631545			OpenSea	chr6	4688474	0.846672	0.259151	-0.58752
cg18155657			OpenSea	chr3	157251508	0.796627	0.209132	-0.587495
cg26623164	PKD2	Body	OpenSea	chr4	88949525	0.727822	0.140339	-0.587483
cg09273059	HK1;HK1;HK1;HK1;HK1	Body;TSS1500;Body;Body;Body	N_Shore	chr10	71077221	0.781607	0.194129	-0.587478
cg07366916			OpenSea	chr19	52239543	0.900186	0.31271	-0.587476
cg20360286	LYPD6	5'UTR	OpenSea	chr2	150222839	0.825374	0.237898	-0.587476
cg03661461	OSMR-AS1	Body	OpenSea	chr5	38832070	0.739347	0.151908	-0.58744
cg18680612			OpenSea	chr20	52456134	0.935734	0.348346	-0.587388
cg24530074	ITGA6;ITGA6	Body;Body	OpenSea	chr2	173327921	0.857336	0.269966	-0.58737
cg18222590	PLEKHA6	5'UTR	OpenSea	chr1	204290972	0.914421	0.327087	-0.587334
cg20779059	CD163L1;CD163L1	Body;Body	OpenSea	chr12	7522097	0.876235	0.288915	-0.587321
cg20788584	VWA2	5'UTR	OpenSea	chr10	116004773	0.832757	0.245455	-0.587302
cg03779374	ZBTB20;ZBTB20;ZBTB20;ZBTB20;ZBTB20;ZBTB20	5'UTR;TSS1500;5'UTR;TSS200;5'UTR;5'UTR	OpenSea	chr3	114343825	0.920821	0.333539	-0.587282
cg26036652	EDEM2;EDEM2;EDEM2	TSS1500;TSS1500;TSS1500	S_Shore	chr20	33735834	0.711144	0.123921	-0.587223
cg05641913	TAC3	TSS200	OpenSea	chr12	57410518	0.864691	0.277488	-0.587203
cg05211664	TRAK1;TRAK1;TRAK1;TRAK1;TRAK1	Body;Body;Body;Body;Body	OpenSea	chr3	42234618	0.921175	0.333995	-0.58718
cg15914721	SPTBN1;SPTBN1	Body;Body	OpenSea	chr2	54801429	0.900374	0.313254	-0.58712
cg00870713	EDEM3	Body	N_Shore	chr1	184722906	0.7669	0.179806	-0.587093
cg03647563	PHACTR1;PHACTR1	Body;Body	OpenSea	chr6	12963453	0.889268	0.302195	-0.587073
ch.7.1566587F			OpenSea	chr7	72002664	0.716469	0.129479	-0.58699
ch.8.103893680R			S_Shore	chr8	103824504	0.637461	0.0504725	-0.586989
cg14571493	EGF;EGF	1stExon;5'UTR	OpenSea	chr4	110834401	0.898094	0.311184	-0.586911
cg07572233			OpenSea	chr1	234689565	0.905839	0.318948	-0.586891
cg19584551	KIAA1217;KIAA1217;KIAA1217;KIAA1217	Body;Body;Body;Body	OpenSea	chr10	24721829	0.868659	0.281772	-0.586888
cg02524099			OpenSea	chr4	1037816	0.757759	0.170884	-0.586875
cg15031351			OpenSea	chr18	9870014	0.624936	0.0381037	-0.586832
cg15990245			OpenSea	chr6	82723857	0.882565	0.295737	-0.586828
cg25216039	ANKRD6	Body	OpenSea	chr6	90299661	0.88289	0.296111	-0.586779
cg06677416			OpenSea	chr10	64495627	0.884124	0.297359	-0.586766
cg01440648			OpenSea	chr2	120165992	0.875871	0.289121	-0.58675
cg24535643			OpenSea	chr1	108029106	0.847755	0.261012	-0.586743
ch.13.356781R			OpenSea	chr13	33911791	0.667263	0.0805878	-0.586675
ch.7.398127F			OpenSea	chr7	12890234	0.73198	0.145313	-0.586667
cg24092106			OpenSea	chr3	13152423	0.859512	0.272847	-0.586665
cg11009695			OpenSea	chr10	29358074	0.683743	0.0970899	-0.586653
cg11946666	PRDM16;PRDM16	Body;Body	OpenSea	chr1	3247595	0.750656	0.164025	-0.586631
cg10611692	FIGN	Body	OpenSea	chr2	164524285	0.923772	0.337143	-0.586629
cg05897465			OpenSea	chr6	106583161	0.916767	0.330145	-0.586623
cg12555313	PTK2;PTK2;PTK2	Body;5'UTR;5'UTR	OpenSea	chr8	141901830	0.884645	0.298035	-0.58661
cg02120433			OpenSea	chr5	3093118	0.905055	0.318489	-0.586566
cg15492552			OpenSea	chr1	1297576	0.882305	0.29578	-0.586525
cg20518242			OpenSea	chr1	26453056	0.66405	0.0775364	-0.586514
cg05443606	FGF18	Body	OpenSea	chr5	170869818	0.868966	0.282488	-0.586478
cg00285940			OpenSea	chr1	234906223	0.750373	0.163923	-0.58645
cg12060917			OpenSea	chr17	51220554	0.791046	0.204598	-0.586448
cg22832788			S_Shore	chr20	3074726	0.835715	0.249299	-0.586416
cg05762488			OpenSea	chr1	64140332	0.683675	0.0972775	-0.586397
cg16565154	TNFAIP8L2	TSS200	OpenSea	chr1	151129062	0.889444	0.303057	-0.586388
cg01963175			OpenSea	chr3	187637018	0.820821	0.234496	-0.586324
cg20455092	GHR	5'UTR	OpenSea	chr5	42508024	0.809484	0.223174	-0.58631
cg06255601			OpenSea	chr13	51086835	0.801015	0.214721	-0.586295
cg04645070			OpenSea	chr11	34393106	0.829067	0.242774	-0.586294
cg11202546			OpenSea	chr11	12088476	0.65111	0.0648554	-0.586254
cg09892307			OpenSea	chr6	36660149	0.891192	0.305006	-0.586186
cg20549620			OpenSea	chr2	220970010	0.844529	0.258353	-0.586176
cg23473081	EMP1	TSS200	OpenSea	chr12	13349569	0.833232	0.247107	-0.586125
cg07889368			OpenSea	chr18	12296172	0.875573	0.28946	-0.586113
cg16291021	RFFL;RFFL;RAD51L3-RFFL	Body;5'UTR;Body	OpenSea	chr17	33378431	0.887689	0.301609	-0.586079
ch.12.1174756R	SMARCC2;SMARCC2;SMARCC2	Body;Body;Body	OpenSea	chr12	56573364	0.697778	0.111718	-0.586061
cg27531197	PIGL	Body	OpenSea	chr17	16171299	0.846701	0.260649	-0.586051
cg19769780	ITPKB-IT1;ITPKB	TSS1500;Body	OpenSea	chr1	226863138	0.774301	0.188265	-0.586035
cg07883154	PRKCB;PRKCB	Body;Body	OpenSea	chr16	24046617	0.858766	0.272748	-0.586019
ch.15.35812004F			OpenSea	chr15	38024712	0.657724	0.071733	-0.585991
cg26596946	FOSL2	Body	OpenSea	chr2	28629870	0.82568	0.239699	-0.585981
cg07220293			OpenSea	chr11	8228508	0.835005	0.249035	-0.58597
cg04915566	RUNX1;RUNX1	5'UTR;1stExon	OpenSea	chr21	36421472	0.934519	0.34856	-0.585959
cg08047229	WISP1;WISP1;WISP1;WISP1;WISP1	Body;Body;Body;Body;Body	OpenSea	chr8	134219326	0.920363	0.334411	-0.585952
cg09618141	C21orf91;C21orf91;C21orf91	TSS1500;TSS1500;TSS1500	S_Shore	chr21	19192457	0.674311	0.0883673	-0.585943
cg16801579	AIM1L	5'UTR	OpenSea	chr1	26678508	0.689403	0.103474	-0.585928
cg03959186			OpenSea	chr2	9893528	0.653423	0.0675642	-0.585859
cg05068848			OpenSea	chr4	23335733	0.799909	0.214069	-0.58584
cg12552820	SKI	Body	N_Shore	chr1	2231925	0.875237	0.289419	-0.585818
cg13223011	CTSB;CTSB;CTSB;CTSB;CTSB	Body;Body;Body;Body;Body	OpenSea	chr8	11706268	0.92065	0.334852	-0.585798
ch.4.125673769F			OpenSea	chr4	125454319	0.61573	0.0299599	-0.585771
cg02381687	PHACTR1;PHACTR1	Body;Body	OpenSea	chr6	13272951	0.88302	0.297255	-0.585765
ch.2.23211351R			OpenSea	chr2	23357846	0.617687	0.0319476	-0.58574
cg22286425	NDRG1;NDRG1;NDRG1;NDRG1	Body;Body;Body;Body	OpenSea	chr8	134262129	0.891525	0.305825	-0.5857
cg15519182	CDC14B;CDC14B	Body;Body	OpenSea	chr9	99344126	0.880512	0.294857	-0.585655
cg03161775	ANTXR1;ANTXR1;ANTXR1	TSS1500;TSS1500;TSS1500	N_Shore	chr2	69239811	0.676717	0.0910782	-0.585639
cg05525308			OpenSea	chr10	31348500	0.861008	0.275376	-0.585632
cg22078284	MDGA1	Body	OpenSea	chr6	37635331	0.90769	0.322063	-0.585628
ch.17.1360189F	CA10;CA10;CA10	Body;Body;Body	OpenSea	chr17	49817672	0.646814	0.0611885	-0.585625
ch.5.68282404R			OpenSea	chr5	68246648	0.644582	0.0589608	-0.585621
cg10427540			OpenSea	chr19	1895574	0.865618	0.280023	-0.585595
cg07127410	ZNRF3	Body	S_Shore	chr22	29427851	0.6782	0.092617	-0.585583
cg10214581			OpenSea	chr14	94811949	0.829765	0.244193	-0.585572
cg20785260	SKAP1;SKAP1	Body;Body	OpenSea	chr17	46217530	0.86393	0.278363	-0.585567
cg09006159	ZAP70	TSS1500	OpenSea	chr2	98329811	0.791889	0.206352	-0.585537
cg16562126			OpenSea	chr1	95788900	0.805252	0.219719	-0.585533
cg15647296			OpenSea	chr11	77751173	0.909486	0.323967	-0.585519
cg02486737	ACLY;ACLY;ACLY;ACLY	Body;Body;5'UTR;5'UTR	N_Shelf	chr17	40070297	0.903235	0.317723	-0.585512
cg09650907	FAM104A;FAM104A	Body;Body	N_Shelf	chr17	71224983	0.895277	0.309852	-0.585425
cg20244768	SPTLC3	Body	OpenSea	chr20	13010735	0.837422	0.252016	-0.585405
cg13155386			OpenSea	chr16	79415281	0.883024	0.297625	-0.5854
cg10824972			OpenSea	chr6	11429244	0.780219	0.19484	-0.585379
cg04360675			OpenSea	chr4	90630122	0.711612	0.126243	-0.585369
cg19103536			OpenSea	chr17	63397887	0.806439	0.221078	-0.585362
cg27527262	LOC101927040	Body	OpenSea	chr8	80781750	0.847651	0.262336	-0.585314
cg07326071			OpenSea	chr7	25766144	0.735045	0.149741	-0.585304
cg18372930			OpenSea	chr5	137939469	0.908803	0.323508	-0.585294
cg12138695			OpenSea	chr3	149160934	0.86806	0.282825	-0.585235
cg00363080	ADARB2	Body	OpenSea	chr10	1454292	0.826682	0.241451	-0.585231
cg20535646	CNGA3;CNGA3	Body;Body	OpenSea	chr2	99001627	0.851517	0.266306	-0.585211
cg00691240	TXNDC12;KTI12	Body;1stExon	Island	chr1	52498502	0.74149	0.156323	-0.585167
cg24901282	ZNF608	Body	OpenSea	chr5	123980083	0.860974	0.275813	-0.585161
cg12897991			OpenSea	chr11	23145532	0.799162	0.214034	-0.585128
cg07844381			OpenSea	chr4	82342723	0.779354	0.194227	-0.585127
cg11717701			OpenSea	chr4	55408833	0.871037	0.285972	-0.585066
cg10547969			OpenSea	chr17	35084975	0.66584	0.0808341	-0.585006
cg01371171			OpenSea	chr1	232454948	0.752307	0.167332	-0.584975
cg19790515	MACF1	Body	OpenSea	chr1	39670192	0.764707	0.179737	-0.58497
cg01079499			OpenSea	chr8	81830800	0.814596	0.229633	-0.584962
cg07863022	SEPT9;SEPT9;SEPT9	5'UTR;Body;TSS1500	OpenSea	chr17	75315108	0.945672	0.360713	-0.584959
cg11096515	COL4A2	Body	OpenSea	chr13	111062287	0.892203	0.307314	-0.584889
cg26988617	PARD3	Body	OpenSea	chr10	34410961	0.804878	0.219996	-0.584882
cg01772842			OpenSea	chr2	220265394	0.840309	0.255454	-0.584855
cg17970279			OpenSea	chr2	9331963	0.883687	0.298834	-0.584853
cg05966463			OpenSea	chr10	33415243	0.786948	0.202162	-0.584786
cg01126812			OpenSea	chr10	117774504	0.841401	0.256652	-0.584749
cg12579921	AKR1C3	Body	OpenSea	chr10	5121638	0.781029	0.1963	-0.584729
cg19143724			OpenSea	chr18	48738098	0.810505	0.225791	-0.584714
cg19294424	PCNX;PCNX	Body;Body	OpenSea	chr14	71386682	0.799009	0.214348	-0.584661
cg08869276			OpenSea	chr5	115772788	0.893807	0.309222	-0.584585
cg23190753			OpenSea	chr7	138037515	0.896159	0.311592	-0.584567
cg10100177			OpenSea	chr11	117841466	0.907301	0.322739	-0.584562
cg09722216	CYGB;PRCD	3'UTR;Body	OpenSea	chr17	74523864	0.771664	0.187169	-0.584496
cg11472217			OpenSea	chr2	151476721	0.857498	0.273034	-0.584463
cg24771289	TECPR2	3'UTR	OpenSea	chr14	102966893	0.924402	0.339939	-0.584463
cg10926971	ADAMTS9-AS2;MIR548A2	Body;Body	OpenSea	chr3	64894275	0.840383	0.255958	-0.584425
cg10825530	SOX6;SOX6;SOX6;SOX6	Body;Body;Body;Body	OpenSea	chr11	16023708	0.897539	0.313136	-0.584403
cg22082501	CNTN3	Body	OpenSea	chr3	74316889	0.841716	0.257321	-0.584394
cg02970442			OpenSea	chr2	207911815	0.869221	0.284877	-0.584343
cg00111657	SIGLEC15	Body	OpenSea	chr18	43408862	0.843725	0.259399	-0.584326
cg11924141			OpenSea	chr12	41041648	0.856115	0.271798	-0.584317
cg15054753	IL4R;IL4R;IL4R;IL4R	5'UTR;5'UTR;5'UTR;5'UTR	S_Shore	chr16	27327243	0.761006	0.176703	-0.584303
cg17389928	ITGA9	Body	OpenSea	chr3	37807439	0.877384	0.293096	-0.584289
cg20973691	TKFC	3'UTR	OpenSea	chr11	61115553	0.930739	0.346477	-0.584262
cg10147226	COG6	Body	OpenSea	chr13	40360170	0.913341	0.329124	-0.584217
cg05177263	SH2B3;SH2B3	Body;Body	OpenSea	chr12	111875818	0.850978	0.266779	-0.584199
ch.9.2262725R	BAT2L1	Body	OpenSea	chr9	134308523	0.610216	0.0260918	-0.584124
cg25961816			OpenSea	chr6	121972775	0.73437	0.150251	-0.584119
cg00759609			OpenSea	chr3	177075301	0.633016	0.0489297	-0.584086
cg00442390	RNU6-71P;DST;DST;DST	Body;Body;Body;Body	OpenSea	chr6	56584334	0.905248	0.321194	-0.584054
cg04765226	SIRPB1;SIRPB1	Body;Body	OpenSea	chr20	1548312	0.917824	0.333778	-0.584046
cg16088235	LOC101929297	TSS200	OpenSea	chr6	166650404	0.889663	0.305633	-0.58403
cg04841176	MCTP1;MCTP1;MCTP1	Body;Body;Body	OpenSea	chr5	94363209	0.868192	0.284167	-0.584025
cg08750126			OpenSea	chr15	58574523	0.887379	0.303358	-0.584021
cg05280754	PDE3B	Body	OpenSea	chr11	14786883	0.794523	0.210521	-0.584002
cg11787891	CREB3L2;CREB3L2	Body;Body	OpenSea	chr7	137655522	0.919347	0.335365	-0.583982
cg13884765			OpenSea	chr9	81668746	0.889598	0.30564	-0.583958
cg06207091			OpenSea	chr14	40231999	0.926543	0.342592	-0.583951
cg00289211	SH3RF3	Body	OpenSea	chr2	109966791	0.904323	0.320374	-0.583949
cg00245050			OpenSea	chr1	220661023	0.864576	0.280643	-0.583933
ch.1.88636103R			OpenSea	chr1	88863515	0.644976	0.0610492	-0.583926
cg22881367	HDC;HDC	Body;Body	OpenSea	chr15	50553600	0.92869	0.34481	-0.58388
cg26180015			OpenSea	chr14	100219300	0.847754	0.263899	-0.583855
cg22550445			S_Shelf	chr17	41801560	0.80715	0.223325	-0.583825
cg25185536			OpenSea	chr2	37642493	0.902607	0.318782	-0.583825
cg17485169	EYA2;EYA2	Body;Body	OpenSea	chr20	45640978	0.877231	0.293408	-0.583823
cg24533054	LINC01392	TSS200	OpenSea	chr7	114871489	0.762707	0.17889	-0.583817
cg04640687	FGF14	Body	OpenSea	chr13	102844744	0.884321	0.300519	-0.583801
cg18866560			OpenSea	chr8	49612348	0.745583	0.161822	-0.583761
cg16261498			OpenSea	chr10	114672470	0.751603	0.167852	-0.583751
cg24545533	ABL1;ABL1	Body;Body	OpenSea	chr9	133721366	0.736093	0.152353	-0.58374
cg26107217	PLXNB2	5'UTR	N_Shelf	chr22	50743060	0.892735	0.309007	-0.583728
cg00590817			Island	chr1	8272081	0.736111	0.15239	-0.583721
cg08021025	ATN1	TSS200	N_Shelf	chr12	7033520	0.711006	0.12733	-0.583676
cg09299082	MYL4;MYL4	TSS200;TSS1500	OpenSea	chr17	45286354	0.878084	0.294412	-0.583673
cg03119191			OpenSea	chr2	8676902	0.805738	0.222076	-0.583662
ch.1.190144434F			OpenSea	chr1	191877811	0.619516	0.0358922	-0.583624
cg15354065	DGKA;DGKA;DGKA;DGKA	5'UTR;5'UTR;5'UTR;5'UTR	S_Shore	chr12	56327217	0.81393	0.230322	-0.583608
cg20006294	FRMD4B	Body	OpenSea	chr3	69342285	0.881119	0.297532	-0.583587
cg04086443	PHGDH	3'UTR	OpenSea	chr1	120286814	0.849716	0.266131	-0.583585
cg11366701	KLF13	Body	OpenSea	chr15	31697959	0.913658	0.330095	-0.583563
cg03343935			OpenSea	chr22	29591736	0.897393	0.313842	-0.583551
cg27061207	LGALS4	Body	OpenSea	chr19	39295928	0.916314	0.332771	-0.583543
ch.1.38660012F			OpenSea	chr1	38887425	0.633148	0.0496207	-0.583527
cg23933261	BCAR3;BCAR3;BCAR3	Body;Body;Body	OpenSea	chr1	94127802	0.810188	0.22669	-0.583498
cg19393153	C3orf20;C3orf20;C3orf20	Body;Body;Body	OpenSea	chr3	14802578	0.808188	0.224695	-0.583493
cg04525035	PLEKHA7	Body	OpenSea	chr11	16903017	0.767382	0.183894	-0.583488
cg24009881			OpenSea	chr8	29719552	0.796763	0.213283	-0.58348
cg17430792			OpenSea	chr18	48533525	0.855318	0.271841	-0.583477
ch.6.115952F	PRPF4B	Body	OpenSea	chr6	4060315	0.654483	0.0710198	-0.583463
cg10616224	FNDC3A;FNDC3A;FNDC3A	Body;Body;Body	OpenSea	chr13	49636769	0.902553	0.319099	-0.583455
cg18200741	RASGRP3;RASGRP3;RASGRP3	Body;Body;Body	OpenSea	chr2	33780366	0.856401	0.272951	-0.583449
cg06843218			OpenSea	chr12	116985988	0.806981	0.223569	-0.583412
cg01311181	PARVG;PARVG;PARVG;PARVG;PARVG;PARVG	5'UTR;Body;TSS200;TSS200;Body;5'UTR	OpenSea	chr22	44577181	0.89098	0.307572	-0.583408
cg16224829	NR3C1;NR3C1;NR3C1	5'UTR;5'UTR;5'UTR	OpenSea	chr5	142792698	0.887687	0.304325	-0.583362
cg07475000	RAPGEF5	Body	OpenSea	chr7	22162928	0.909259	0.325916	-0.583343
cg20316614	TMEM63A	5'UTR	N_Shelf	chr1	226065637	0.892158	0.308848	-0.58331
ch.13.1117341F	LMO7	Body	OpenSea	chr13	76263533	0.667476	0.0842073	-0.583268
cg16044211	FAM129B;FAM129B	Body;Body	OpenSea	chr9	130319881	0.637516	0.0542562	-0.58326
cg02820836			OpenSea	chr7	4652842	0.798295	0.215067	-0.583228
cg10669368			OpenSea	chr12	76414305	0.788543	0.20533	-0.583213
cg12964770			OpenSea	chr2	64710206	0.656962	0.0737901	-0.583172
cg19662895			OpenSea	chr14	69074455	0.780229	0.197064	-0.583165
cg09487893	LOC286059	Body	OpenSea	chr8	22933021	0.782287	0.199126	-0.58316
cg24725384			OpenSea	chr22	38679378	0.776821	0.193669	-0.583153
cg25136068	ZHX3	5'UTR	OpenSea	chr20	39861139	0.698683	0.115537	-0.583146
cg03874689			OpenSea	chr17	55801597	0.802407	0.219293	-0.583115
cg24921221	LONRF1	Body	OpenSea	chr8	12584192	0.931721	0.348608	-0.583112
cg27622495			OpenSea	chr7	68860308	0.756687	0.173576	-0.58311
cg25388335			S_Shelf	chr7	72996462	0.788839	0.205738	-0.583102
cg02470808			OpenSea	chr5	17118758	0.842809	0.259725	-0.583084
cg25452110	SNX27	Body	OpenSea	chr1	151626910	0.927027	0.343991	-0.583036
cg24857465			OpenSea	chr8	11734821	0.846715	0.263705	-0.58301
cg14352385	CELF1;CELF1	5'UTR;5'UTR	OpenSea	chr11	47534499	0.851759	0.268784	-0.582975
cg25535982			OpenSea	chr11	74030400	0.869228	0.286259	-0.582969
cg16237310			OpenSea	chr2	211900550	0.785418	0.202463	-0.582955
cg23041109			OpenSea	chr13	29157934	0.839522	0.256568	-0.582954
ch.11.1854895F	TMEM135;TMEM135;TMEM135	Body;Body;Body	OpenSea	chr11	86784460	0.743307	0.160361	-0.582946
cg03673894	RARRES1;RARRES1	Body;Body	OpenSea	chr3	158431192	0.851178	0.268236	-0.582942
cg05739816	C6orf217	Body	OpenSea	chr6	135989395	0.667635	0.084702	-0.582933
cg24644367			OpenSea	chr22	28114344	0.821317	0.23839	-0.582927
cg15607358	SLC6A13	TSS200	OpenSea	chr12	372049	0.748398	0.165477	-0.582921
ch.10.1024765R			OpenSea	chr10	44798036	0.682885	0.0999806	-0.582904
cg10133486	TCF12;TCF12;TCF12;TCF12	Body;Body;Body;Body	OpenSea	chr15	57508715	0.74769	0.164786	-0.582904
cg11737298			OpenSea	chr11	132217395	0.688817	0.10592	-0.582897
cg08379897	VAMP8	Body	OpenSea	chr2	85805621	0.823435	0.240576	-0.582859
cg10029065	PIP4K2A	Body	OpenSea	chr10	22895256	0.845587	0.262778	-0.582809
cg16071219	LPAR6;LPAR6;RB1;LPAR6	Body;Body;Body;1stExon	OpenSea	chr13	48986124	0.815353	0.232545	-0.582808
ch.9.107006705R			OpenSea	chr9	107966884	0.620406	0.0376006	-0.582806
cg00700126			OpenSea	chr15	66131992	0.905571	0.322778	-0.582793
ch.7.24057216F			OpenSea	chr7	24090691	0.624131	0.0413602	-0.582771
cg02712011			OpenSea	chr3	141580041	0.807294	0.224556	-0.582738
cg24453842	CCDC122	Body	OpenSea	chr13	44440164	0.8877	0.304976	-0.582724
cg09641202	ANGPT2;ANGPT2;ANGPT2;MCPH1	Body;Body;Body;Body	OpenSea	chr8	6419839	0.854623	0.271907	-0.582715
cg10767146	LRRK1	Body	N_Shore	chr15	101547283	0.69019	0.107488	-0.582702
cg27077475	ELMO1;ELMO1;ELMO1	TSS1500;5'UTR;5'UTR	OpenSea	chr7	37394706	0.799195	0.216494	-0.582701
cg03942934	PDE4D;PDE4D;PDE4D;PDE4D;PDE4D	TSS1500;Body;Body;Body;Body	OpenSea	chr5	58652948	0.707024	0.124329	-0.582695
cg01285145	TMEM104	Body	N_Shore	chr17	72830444	0.886752	0.304062	-0.58269
cg15833353	ADAMTS12	Body	OpenSea	chr5	33807278	0.895717	0.313036	-0.582681
cg05052463	FBXW7;FBXW7;FBXW7;FBXW7	Body;Body;1stExon;5'UTR	OpenSea	chr4	153274105	0.901273	0.318618	-0.582655
cg21067465	ME3;ME3;ME3	Body;Body;Body	OpenSea	chr11	86304288	0.86984	0.287189	-0.582651
cg21616405	SSH1;SSH1	Body;Body	OpenSea	chr12	109246512	0.920522	0.337888	-0.582634
cg11887888	SCRN1;SCRN1;SCRN1;SCRN1	Body;Body;Body;5'UTR	OpenSea	chr7	29995972	0.913217	0.330612	-0.582606
cg03097275	TBC1D2B;TBC1D2B	Body;Body	OpenSea	chr15	78340382	0.931139	0.348597	-0.582543
cg14457192			N_Shore	chr11	66077122	0.936417	0.353892	-0.582524
cg16799831			OpenSea	chr6	7468973	0.848204	0.26569	-0.582513
cg04854372			OpenSea	chr9	101043028	0.906393	0.323919	-0.582474
cg08186708	COL18A1-AS2;COL18A1	TSS1500;Body	OpenSea	chr21	46830529	0.91167	0.3292	-0.58247
cg27400746	SPIRE2	Body	S_Shelf	chr16	89904261	0.772998	0.190536	-0.582461
cg10410419	EHD1;EHD1;EHD1	Body;Body;Body	S_Shore	chr11	64622681	0.705778	0.123328	-0.58245
cg02254135			OpenSea	chr20	18341502	0.770242	0.187828	-0.582414
cg08919180	TNFSF4;TNFSF4;TNFSF4	1stExon;5'UTR;Body	OpenSea	chr1	173174650	0.91795	0.335624	-0.582326
cg20975287			OpenSea	chr10	28733118	0.848115	0.26582	-0.582295
cg07586331	VRK1	TSS1500	N_Shore	chr14	97263458	0.811422	0.22917	-0.582252
cg12987887	UPB1;UPB1	ExonBnd;Body	OpenSea	chr22	24906824	0.862904	0.280683	-0.58222
cg25717113	MYOM2	TSS200	OpenSea	chr8	1993088	0.761715	0.179505	-0.58221
cg08886600			OpenSea	chr9	137367417	0.874279	0.292074	-0.582205
cg04307403	LOC102723729;AGPAT6	TSS1500;5'UTR	S_Shore	chr8	41436864	0.7984	0.216196	-0.582204
cg04666759			OpenSea	chr1	229363462	0.626818	0.0446348	-0.582184
cg19852147	WWOX;WWOX	Body;Body	OpenSea	chr16	78795483	0.845087	0.262917	-0.58217
cg05037811			OpenSea	chr8	142037097	0.677847	0.0957228	-0.582124
cg20475082			OpenSea	chr2	129166686	0.887838	0.305719	-0.58212
cg09364426			OpenSea	chr1	163201346	0.76869	0.186666	-0.582024
cg23553762	GALNTL1;GALNTL1	Body;Body	OpenSea	chr14	69735749	0.780228	0.198207	-0.582021
cg10797155	UBE3B;UBE3B	Body;Body	OpenSea	chr12	109957161	0.930911	0.348896	-0.582015
cg27131706	CLNK	Body	OpenSea	chr4	10609040	0.895913	0.313901	-0.582012
cg00132418	EML1;EML1	Body;Body	OpenSea	chr14	100351818	0.7481	0.166128	-0.581972
cg23040290			OpenSea	chr18	2515569	0.857408	0.275439	-0.581969
cg12758228	NOSTRIN	5'UTR	OpenSea	chr2	169653213	0.941295	0.359336	-0.58196
ch.1.933676F	EYA3	Body	OpenSea	chr1	28306549	0.686626	0.104708	-0.581918
cg07962838	PPFIBP1;PPFIBP1;PPFIBP1;PPFIBP1	5'UTR;5'UTR;5'UTR;5'UTR	OpenSea	chr12	27692280	0.883765	0.301876	-0.581889
cg23970275	KLF7	Body	OpenSea	chr2	208008052	0.780093	0.198214	-0.58188
ch.3.46171638R			OpenSea	chr3	46196634	0.656967	0.0750997	-0.581867
cg21618210	LINC00426	Body	OpenSea	chr13	30939261	0.9272	0.345337	-0.581863
cg08944029	MCC;MCC	Body;Body	OpenSea	chr5	112553445	0.809816	0.227953	-0.581863
cg00886293			OpenSea	chr20	49956410	0.923778	0.342101	-0.581677
cg26647734	SLC39A11;SLC39A11	Body;Body	OpenSea	chr17	70980840	0.911783	0.330107	-0.581676
ch.7.122671817R			OpenSea	chr7	122884581	0.636969	0.0552946	-0.581675
cg01569709			OpenSea	chr14	81894271	0.898422	0.316766	-0.581656
cg04200553			OpenSea	chr2	11117284	0.678208	0.0965612	-0.581646
cg04737843	ATXN1;ATXN1	5'UTR;5'UTR	OpenSea	chr6	16724384	0.80925	0.227606	-0.581644
cg03613525	CCDC68;CCDC68	5'UTR;5'UTR	OpenSea	chr18	52613564	0.777158	0.195518	-0.581639
cg01839934	MRVI1;MRVI1;MRVI1;MRVI1;MRVI1;MRVI1	Body;Body;Body;Body;Body;Body	OpenSea	chr11	10626235	0.916396	0.33479	-0.581606
cg09555553	HIVEP3;HIVEP3;HIVEP3;HIVEP3	5'UTR;5'UTR;Body;Body	OpenSea	chr1	42342911	0.700131	0.118538	-0.581592
cg13002622	CNGB3	Body	OpenSea	chr8	87737054	0.886676	0.305101	-0.581575
cg13303403	TMCC2;TMCC2;TMCC2;TMCC2	Body;Body;Body;Body	OpenSea	chr1	205232055	0.902552	0.320979	-0.581573
cg13160058	BNIP3L	Body	S_Shelf	chr8	26243215	0.910006	0.328436	-0.581569
ch.1.4283968F	EPRS	Body	OpenSea	chr1	220190140	0.729755	0.14819	-0.581565
ch.21.45966675F			OpenSea	chr21	47142247	0.746905	0.165361	-0.581545
cg03835959	ART4	Body	OpenSea	chr12	14988123	0.845995	0.264461	-0.581534
cg15140582			N_Shelf	chr9	90110324	0.829412	0.247881	-0.581531
ch.17.53379803R			OpenSea	chr17	56024804	0.651709	0.0701805	-0.581529
cg21729242	FLT1	Body	OpenSea	chr13	28898466	0.879593	0.298069	-0.581524
ch.5.2607995R	HARS	Body	S_Shelf	chr5	140055870	0.68074	0.0992545	-0.581486
cg01495299			OpenSea	chr8	128003923	0.806716	0.225231	-0.581485
cg18941337	CEP295	Body	OpenSea	chr11	93451622	0.919017	0.337585	-0.581432
cg21542345			OpenSea	chr8	93522111	0.801103	0.219705	-0.581399
cg02746658	CMIP;CMIP;CMIP	1stExon;5'UTR;Body	OpenSea	chr16	81528989	0.915682	0.334296	-0.581386
cg16068823	SLC9A3R2;SLC9A3R2	Body;Body	S_Shelf	chr16	2081420	0.891132	0.309755	-0.581376
cg15530474	BCL11B;BCL11B;BCL11B;BCL11B	Body;Body;Body;Body	OpenSea	chr14	99696161	0.865767	0.28441	-0.581357
cg13345783	SERPINA5	TSS200	OpenSea	chr14	95047616	0.936557	0.355228	-0.581329
cg17280459			OpenSea	chr17	32709957	0.76361	0.182284	-0.581326
cg04779737			OpenSea	chr17	6082551	0.9201	0.338785	-0.581315
cg27458403	LRP1B	Body	OpenSea	chr2	141198761	0.830059	0.248769	-0.58129
cg18773392	TP53I11;TP53I11;TP53I11;TP53I11;TP53I11;TP53I11	5'UTR;5'UTR;5'UTR;5'UTR;5'UTR;5'UTR	OpenSea	chr11	44960033	0.740601	0.159316	-0.581285
cg01451760	LINC01135;LINC01135;LINC01135	Body;Body;Body	OpenSea	chr1	59362552	0.722708	0.141426	-0.581282
cg00174992	NOSTRIN;NOSTRIN;NOSTRIN;NOSTRIN;NOSTRIN;NOSTRIN;NOSTRIN	5'UTR;5'UTR;1stExon;5'UTR;5'UTR;1stExon;1stExon	OpenSea	chr2	169659121	0.844037	0.262796	-0.581241
cg02085627	ZNF792	Body	N_Shore	chr19	35453625	0.898651	0.317416	-0.581234
cg08767025	SOX5;SOX5;SOX5;SOX5	Body;Body;Body;Body	OpenSea	chr12	24041699	0.846666	0.265464	-0.581202
cg04920032	FAIM2	3'UTR	OpenSea	chr12	50262986	0.721616	0.140439	-0.581178
cg20802826			OpenSea	chr6	30782080	0.906814	0.325692	-0.581122
ch.2.171328329F			OpenSea	chr2	171620083	0.635165	0.0540473	-0.581118
cg16410715	LOC100507462	Body	N_Shelf	chr6	139090474	0.891984	0.310874	-0.58111
cg01098936	BBOX1-AS1;BBOX1-AS1;BBOX1-AS1	Body;Body;Body	OpenSea	chr11	27235031	0.718953	0.13787	-0.581083
ch.6.2146758R	ZBTB24	Body	OpenSea	chr6	109790490	0.696257	0.115186	-0.581071
cg00954604	ENC1;ENC1;ENC1;ENC1;ENC1	3'UTR;3'UTR;3'UTR;3'UTR;Body	OpenSea	chr5	73928100	0.870296	0.289227	-0.581068
cg07963885	ARMC2;ARMC2	Body;Body	OpenSea	chr6	109264222	0.826159	0.245092	-0.581067
cg08281371			OpenSea	chr17	76662056	0.826823	0.245778	-0.581045
ch.10.119748781R			OpenSea	chr10	119758791	0.64018	0.059172	-0.581008
cg06685556	KCNH4	Body	OpenSea	chr17	40313763	0.92371	0.34272	-0.58099
cg18971756	PNKD;TMBIM1	Body;5'UTR	N_Shore	chr2	219155790	0.922291	0.341317	-0.580974
cg02627991			OpenSea	chr7	74032045	0.806006	0.225034	-0.580971
cg05962591	LOC101929705	Body	OpenSea	chr6	44003447	0.854913	0.274042	-0.580872
ch.8.1077192R	PRKDC;PRKDC	Body;Body	OpenSea	chr8	48728513	0.742035	0.16118	-0.580855
cg05645904			OpenSea	chr5	33300514	0.779807	0.198968	-0.580839
cg17150856	ITGB2-AS1;ITGB2-AS1;ITGB2-AS1;ITGB2-AS1;ITGB2-AS1;ITGB2-AS1;ITGB2	Body;Body;Body;Body;Body;Body;5'UTR	N_Shelf	chr21	46348329	0.883604	0.302799	-0.580806
cg11392160	CMTM6	Body	OpenSea	chr3	32535156	0.929012	0.348263	-0.580749
cg25063737	LINC00211	Body	OpenSea	chr2	38078783	0.882276	0.301558	-0.580718
cg15893493	FAM83A;FAM83A;FAM83A;FAM83A	1stExon;1stExon;5'UTR;5'UTR	OpenSea	chr8	124194847	0.852175	0.271471	-0.580704
ch.7.51839018F			OpenSea	chr7	51871526	0.626463	0.0457949	-0.580668
cg09128529			OpenSea	chr2	227586520	0.890776	0.310109	-0.580667
cg19546158	CORO1C;CORO1C;CORO1C	Body;Body;Body	OpenSea	chr12	109084984	0.89602	0.315369	-0.580652
cg02521376			OpenSea	chr6	13762943	0.834424	0.253773	-0.580651
cg00258316			OpenSea	chr1	8194341	0.858843	0.278193	-0.58065
cg13316433			OpenSea	chr5	83140500	0.875246	0.294668	-0.580579
cg21607795	KIF6;KIF6;KIF6;KIF6	Body;Body;Body;Body	OpenSea	chr6	39333295	0.840734	0.260186	-0.580547
cg11037576			OpenSea	chr4	24682696	0.851205	0.270672	-0.580533
cg12176793			OpenSea	chr8	90624127	0.876085	0.295557	-0.580528
cg14826683	SPRR2D	TSS1500	OpenSea	chr1	153013830	0.894117	0.313614	-0.580503
cg16810759			OpenSea	chr3	160889186	0.889547	0.309045	-0.580502
cg02724317	FAM107B;FAM107B;FAM107B;FAM107B	5'UTR;5'UTR;Body;5'UTR	N_Shore	chr10	14644114	0.837231	0.256734	-0.580497
cg06268089			OpenSea	chr9	101034042	0.883733	0.303273	-0.58046
cg06928797	SIK3	Body	N_Shelf	chr11	116966699	0.829147	0.248706	-0.580441
cg00807990	GNB5;LOC100129973	TSS200;Body	OpenSea	chr15	52483575	0.900497	0.320075	-0.580422
cg13555170			OpenSea	chr19	15413162	0.931274	0.35086	-0.580413
cg12249234	KSR1	5'UTR	OpenSea	chr17	25867613	0.92126	0.340858	-0.580402
cg04252942	PACSIN2;PACSIN2;PACSIN2	5'UTR;5'UTR;5'UTR	OpenSea	chr22	43315336	0.883544	0.303174	-0.58037
ch.1.2378509R			OpenSea	chr1	97009260	0.712385	0.132041	-0.580344
cg01692110	ATP11A;ATP11A	Body;Body	OpenSea	chr13	113365389	0.921677	0.341358	-0.580319
cg09755450			OpenSea	chr13	96073080	0.891326	0.311019	-0.580307
cg15140775			OpenSea	chr1	21511014	0.839516	0.259224	-0.580291
cg10753283			N_Shore	chr13	114912269	0.804255	0.223985	-0.58027
ch.2.729349R	ALK	Body	OpenSea	chr2	29496277	0.608571	0.0283061	-0.580265
cg08916855	CYB5R1	TSS1500	S_Shore	chr1	202937310	0.636764	0.0565011	-0.580263
cg18940758	RNLS;RNLS	Body;Body	OpenSea	chr10	90145794	0.897302	0.317091	-0.580211
cg00049382			OpenSea	chr13	34250985	0.792527	0.212341	-0.580186
cg04547002			OpenSea	chr5	122551801	0.88549	0.305316	-0.580174
cg23186366			OpenSea	chr19	47296586	0.894762	0.314632	-0.58013
cg27316939	ITFG3	5'UTR	OpenSea	chr16	302852	0.961419	0.381289	-0.58013
cg26017449	NCOA6;NCOA6	Body;Body	OpenSea	chr20	33357599	0.769751	0.189659	-0.580093
cg26918607			OpenSea	chr2	216312473	0.92099	0.340901	-0.58009
cg13502568	LOC101928231;LINC01010;LINC01010	Body;TSS1500;TSS1500	OpenSea	chr6	134757461	0.793451	0.213361	-0.580089
cg08943386			OpenSea	chr20	52523725	0.832558	0.252477	-0.580081
ch.2.188569927R			OpenSea	chr2	188861682	0.693477	0.113405	-0.580072
cg11319592			OpenSea	chr3	188850137	0.929554	0.349489	-0.580065
cg05555990	FGD4;FGD4;FGD4;FGD4;FGD4	5'UTR;5'UTR;5'UTR;Body;Body	OpenSea	chr12	32721391	0.862329	0.282269	-0.58006
cg24757001			S_Shelf	chr19	54714774	0.84611	0.266056	-0.580054
cg05941376	WWC1;WWC1;WWC1	Body;Body;Body	OpenSea	chr5	167836834	0.893781	0.313741	-0.58004
cg10879992	SORCS2	Body	OpenSea	chr4	7657481	0.782132	0.202104	-0.580028
cg00793977	TRIM55;TRIM55;TRIM55;TRIM55	Body;Body;Body;Body	OpenSea	chr8	67042666	0.857929	0.277914	-0.580014
ch.22.28920330F			OpenSea	chr22	30590330	0.636966	0.0569615	-0.580005
cg00218090			OpenSea	chr14	100485810	0.887507	0.307524	-0.579984
cg00417304	PRDM11	Body	OpenSea	chr11	45124456	0.819248	0.239284	-0.579963
cg23660138	LINC01428	Body	OpenSea	chr20	7127872	0.8894	0.309442	-0.579958
cg20040765	ADHFE1	Body	OpenSea	chr8	67358546	0.73712	0.157163	-0.579957
cg08972363	TRAF3IP3;TRAF3IP3	5'UTR;Body	OpenSea	chr1	209932014	0.817795	0.237873	-0.579922
cg24369285	CDH2;CDH2	ExonBnd;Body	OpenSea	chr18	25727746	0.837622	0.25771	-0.579912
ch.2.797627R	BIRC6	Body	OpenSea	chr2	32609759	0.699859	0.119967	-0.579892
cg04737759			OpenSea	chr6	155253937	0.726995	0.147117	-0.579878
cg10063025			OpenSea	chr2	30513599	0.830176	0.250307	-0.579869
cg22359366			OpenSea	chr1	40447810	0.876611	0.296765	-0.579846
cg20341504			OpenSea	chr2	54900998	0.915146	0.335346	-0.5798
ch.16.1446528F	CMTM4;CMTM4	Body;Body	OpenSea	chr16	66679933	0.683019	0.103283	-0.579735
cg11127021			OpenSea	chr15	96472677	0.769294	0.18957	-0.579723
cg16970628	TMEM132C	Body	OpenSea	chr12	128796424	0.896696	0.317023	-0.579674
ch.1.3947147F	ATP2B4;ATP2B4	Body;Body	OpenSea	chr1	203693763	0.613701	0.0340618	-0.579639
cg05824275	ACOX2	Body	OpenSea	chr3	58508267	0.683269	0.103644	-0.579624
cg12124094	PRKCA	Body	OpenSea	chr17	64433744	0.917137	0.337517	-0.57962
cg04348643			OpenSea	chr3	153572883	0.656686	0.077082	-0.579604
cg00228629			OpenSea	chr4	160323371	0.828484	0.24888	-0.579604
ch.6.2849527R			OpenSea	chr6	148411149	0.68417	0.10458	-0.57959
cg15820952	MYO9B;MYO9B	Body;Body	OpenSea	chr19	17236250	0.932178	0.352588	-0.579589
cg25318962	PDZK1;PDZK1;PDZK1;NBPF20;NBPF10;NBPF10	TSS1500;TSS1500;TSS1500;Body;Body;Body	OpenSea	chr1	145726754	0.908197	0.328608	-0.579589
cg07544232			OpenSea	chr1	183150186	0.822834	0.24325	-0.579584
cg03475190	FAM188B	Body	OpenSea	chr7	30919932	0.811697	0.232138	-0.579559
cg18616979	LINC01135;LINC01135;LINC01135	Body;Body;Body	OpenSea	chr1	59362522	0.722967	0.143428	-0.57954
cg21017748	FNIP2	Body	OpenSea	chr4	159742567	0.906959	0.327429	-0.57953
ch.5.1258129F	MAST4;MAST4	Body;Body	OpenSea	chr5	65930883	0.701271	0.121743	-0.579528
cg08002014			OpenSea	chr6	37575855	0.80652	0.227004	-0.579517
cg13329217	FERMT3;FERMT3	Body;Body	S_Shore	chr11	63975481	0.860526	0.281114	-0.579412
cg27644327	BACH2;BACH2	5'UTR;5'UTR	OpenSea	chr6	90845852	0.928475	0.349094	-0.579381
cg27207809			OpenSea	chr1	84486044	0.78368	0.204363	-0.579317
cg00419999	TECPR2	3'UTR	OpenSea	chr14	102966881	0.926901	0.347599	-0.579303
cg04260202			OpenSea	chr13	52098557	0.853687	0.274409	-0.579278
cg07787301			OpenSea	chr17	76325712	0.859008	0.279732	-0.579276
cg24003508	KLF6;KLF6;KLF6;KLF6	Body;Body;Body;Body	S_Shore	chr10	3824387	0.871783	0.292514	-0.579269
cg23838838			OpenSea	chr12	89740403	0.684863	0.105605	-0.579258
cg02182021			OpenSea	chr7	20278437	0.932924	0.353666	-0.579257
cg17697835	SEPT9;SEPT9	TSS200;Body	OpenSea	chr17	75283832	0.772215	0.192966	-0.579249
ch.15.77890571R			OpenSea	chr15	80103516	0.602693	0.0234542	-0.579239
cg25507845	CAMK2A;CAMK2A	Body;Body	OpenSea	chr5	149635694	0.925262	0.346027	-0.579235
cg09694300	SCHIP1	Body	OpenSea	chr3	159429667	0.926104	0.346915	-0.579189
cg06697744	MACF1	Body	OpenSea	chr1	39680237	0.797182	0.218016	-0.579166
cg06606470	SH3PXD2A	Body	OpenSea	chr10	105570506	0.907826	0.328679	-0.579147
cg16889440			N_Shore	chr9	120506701	0.745151	0.166046	-0.579105
ch.2.4494704R	FAM124B;FAM124B	Body;Body	OpenSea	chr2	225265564	0.692013	0.112964	-0.579049
cg13531482			OpenSea	chr8	127381566	0.880444	0.301418	-0.579026
cg24549597	LTBP1;LTBP1;LTBP1;LTBP1;LTBP1	Body;Body;Body;Body;Body	OpenSea	chr2	33439751	0.902172	0.323167	-0.579006
cg06991495	CSNK1E;CSNK1E	TSS1500;TSS1500	S_Shore	chr22	38714466	0.651358	0.072358	-0.579
cg15664596			OpenSea	chr21	36628887	0.847154	0.268172	-0.578982
cg00690181			OpenSea	chr12	89764656	0.899861	0.320901	-0.57896
cg19138253			OpenSea	chr14	69224668	0.927869	0.349007	-0.578863
cg04800984			OpenSea	chr9	74907525	0.869619	0.290796	-0.578823
cg06318464	KAT6B;KAT6B;KAT6B	Body;Body;Body	OpenSea	chr10	76687495	0.904057	0.325254	-0.578803
cg16953128			OpenSea	chr8	142033277	0.863455	0.284653	-0.578802
ch.1.224314189F			N_Shore	chr1	226247566	0.705419	0.126621	-0.578797
cg18821418	ARRB1;MIR326;ARRB1	Body;TSS200;Body	OpenSea	chr11	75046267	0.721664	0.142891	-0.578773
cg25112438	ANKRD28	Body	OpenSea	chr3	15839498	0.618611	0.0398592	-0.578752
cg00893008			N_Shelf	chr17	39802313	0.935986	0.357275	-0.578711
ch.5.1992431R	PJA2	Body	OpenSea	chr5	108685182	0.608544	0.0298715	-0.578673
cg11906021			OpenSea	chr17	47467221	0.896911	0.318246	-0.578665
cg26856023	TLE2	Body	N_Shore	chr19	3034758	0.901175	0.322561	-0.578614
cg19073531			OpenSea	chr5	57531322	0.898261	0.31965	-0.578611
cg25723285	GAB1;GAB1	Body;Body	OpenSea	chr4	144328758	0.808356	0.229759	-0.578597
cg00087806			OpenSea	chr10	3269380	0.91365	0.335059	-0.578591
cg23831998	PDCD4-AS1	Body	N_Shelf	chr10	112628942	0.926756	0.348201	-0.578555
cg00635294			OpenSea	chr1	68850147	0.830666	0.252117	-0.578549
cg16405587	USP13	Body	OpenSea	chr3	179478951	0.915991	0.33747	-0.578522
cg26984380			OpenSea	chr15	74449475	0.732122	0.153618	-0.578504
ch.4.43528094R			OpenSea	chr4	43833337	0.63083	0.0523575	-0.578472
cg17578639	TBL1XR1	5'UTR	OpenSea	chr3	176862949	0.824491	0.246041	-0.57845
cg22176040	SORBS1;SORBS1;SORBS1;SORBS1;SORBS1;SORBS1;SORBS1;SORBS1;SORBS1;SORBS1;SORBS1;SORBS1	TSS1500;TSS1500;TSS1500;TSS1500;TSS1500;TSS1500;TSS1500;TSS1500;5'UTR;5'UTR;5'UTR;5'UTR	OpenSea	chr10	97201222	0.886119	0.307674	-0.578445
cg12085599	UBASH3B	Body	OpenSea	chr11	122546457	0.904989	0.326547	-0.578442
cg02061431	TGFBR3	Body	OpenSea	chr1	92150549	0.755301	0.176868	-0.578433
cg06864351			OpenSea	chr14	85938115	0.757994	0.179562	-0.578431
cg08142776			OpenSea	chr5	173251382	0.750938	0.172514	-0.578423
cg09372525	CYB561D1;CYB561D1;CYB561D1;CYB561D1;CYB561D1	TSS1500;TSS1500;TSS1500;TSS1500;TSS1500	N_Shore	chr1	110035670	0.869599	0.291253	-0.578346
cg23052776			OpenSea	chr14	71609158	0.843121	0.264814	-0.578307
cg11979818			OpenSea	chr1	166674807	0.864178	0.285879	-0.578299
cg13327911	COL21A1	Body	OpenSea	chr6	55965977	0.832022	0.253742	-0.57828
cg12190322			OpenSea	chr11	122395107	0.650682	0.0724106	-0.578271
cg08305799	GSR	Body	N_Shelf	chr8	30580804	0.908941	0.330679	-0.578261
cg00331518	SMYD4	Body	OpenSea	chr17	1691057	0.94639	0.368141	-0.57825
cg26947766	KCNIP1	TSS1500	OpenSea	chr5	169780320	0.754913	0.176668	-0.578245
cg08233112	PITPNM2;PITPNM2	5'UTR;5'UTR	OpenSea	chr12	123574762	0.913102	0.33486	-0.578242
cg04771838	COL4A2	Body	OpenSea	chr13	110993474	0.958758	0.380554	-0.578204
ch.4.73928309R			OpenSea	chr4	73709445	0.636286	0.0580821	-0.578204
cg17536125	SMURF1;SMURF1;SMURF1	Body;Body;Body	OpenSea	chr7	98670685	0.876476	0.298307	-0.578169
cg04381888	HDAC7;HDAC7	Body;Body	OpenSea	chr12	48195549	0.778007	0.199851	-0.578157
cg11257123	TANC2	Body	OpenSea	chr17	61484176	0.687914	0.109789	-0.578125
cg19072042	BOC;BOC;BOC	5'UTR;5'UTR;5'UTR	OpenSea	chr3	112964747	0.758597	0.180496	-0.578101
cg03703498			OpenSea	chr1	162954656	0.922853	0.344761	-0.578092
cg01343313			OpenSea	chr6	15736169	0.738259	0.160202	-0.578057
cg13033770	CDK6;CDK6	Body;Body	OpenSea	chr7	92282686	0.826489	0.24844	-0.57805
cg20622960	GDPD5	5'UTR	OpenSea	chr11	75219472	0.717045	0.139026	-0.578019
cg12964261	ETV7;ETV7	Body;Body	OpenSea	chr6	36332842	0.863332	0.285316	-0.578016
cg13853141	ZAP70	TSS200	OpenSea	chr2	98329942	0.807051	0.229043	-0.578008
cg14852063	SAMD8;SAMD8	5'UTR;5'UTR	OpenSea	chr10	76887360	0.850465	0.272466	-0.577999
cg11297016	TENM2	Body	OpenSea	chr5	167230212	0.703121	0.12514	-0.577981
cg06935464	TLR10;TLR10	TSS200;TSS200	OpenSea	chr4	38784597	0.699917	0.121957	-0.57796
cg04549268			OpenSea	chr2	237621701	0.936905	0.358945	-0.57796
cg00527254	RAB30;RAB30;RAB30;RAB30	Body;Body;Body;Body	OpenSea	chr11	82707269	0.832836	0.254892	-0.577944
cg06943912	SLC44A2	Body	S_Shelf	chr19	10715612	0.966882	0.388951	-0.577932
cg06022673	MXD1;MXD1;MXD1	Body;Body;Body	OpenSea	chr2	70164303	0.882607	0.304678	-0.577929
cg08165028			N_Shelf	chr17	76371647	0.799496	0.221608	-0.577888
cg05005620			OpenSea	chr1	233857183	0.661746	0.0839387	-0.577807
cg10019684	TM4SF1-AS1;TM4SF1-AS1;TM4SF1-AS1;TM4SF1	Body;Body;Body;TSS1500	OpenSea	chr3	149095931	0.860829	0.283029	-0.5778
cg04896851	SGSM1;SGSM1;SGSM1;SGSM1	Body;Body;Body;Body	OpenSea	chr22	25290550	0.928039	0.350271	-0.577768
cg18282005	DUSP10;DUSP10;DUSP10	Body;Body;Body	OpenSea	chr1	221881576	0.816558	0.238849	-0.577709
cg17104772	HS6ST3	Body	OpenSea	chr13	96757031	0.817755	0.240048	-0.577706
cg25830869	PNP	3'UTR	OpenSea	chr14	20946069	0.938484	0.360811	-0.577672
cg26214897			OpenSea	chr8	37456645	0.90472	0.327075	-0.577645
cg09820180			OpenSea	chr6	140168822	0.856632	0.278992	-0.57764
cg26430287	SMAD3;SMAD3;SMAD3	Body;Body;5'UTR	OpenSea	chr15	67439567	0.770788	0.193167	-0.577621
cg09895920	CREB3L4;SLC39A1	Body;TSS1500	S_Shore	chr1	153941186	0.898795	0.321194	-0.577601
ch.3.72737075R			OpenSea	chr3	72654385	0.638167	0.0605777	-0.57759
ch.13.75704157F			OpenSea	chr13	76806156	0.634389	0.0568324	-0.577557
cg23258304			OpenSea	chr3	140456169	0.722766	0.14525	-0.577516
cg04991758	SHQ1	Body	OpenSea	chr3	72870453	0.862984	0.285482	-0.577501
cg13762691	CECR2	TSS200	OpenSea	chr22	17956560	0.796658	0.219166	-0.577492
cg26412310	WT1;WT1;WT1;WT1;WT1	Body;Body;Body;Body;Body	OpenSea	chr11	32413682	0.90608	0.328592	-0.577488
cg10780778			OpenSea	chr6	26351915	0.789626	0.21214	-0.577486
cg03595161	GPER;C7orf50;GPER;GPER;C7orf50;C7orf50;GPER	5'UTR;Body;1stExon;5'UTR;Body;Body;5'UTR	S_Shore	chr7	1127767	0.65541	0.0779262	-0.577483
cg03253073	PRKAG2;PRKAG2	Body;Body	OpenSea	chr7	151453359	0.866573	0.289121	-0.577452
cg22534374			S_Shelf	chr1	201511610	0.853747	0.276316	-0.577432
cg12850218			OpenSea	chr2	85125649	0.894371	0.316944	-0.577427
cg10409753	IMPG1	Body	OpenSea	chr6	76655983	0.644094	0.0667026	-0.577392
ch.7.557703F	DNAH11	Body	OpenSea	chr7	21938752	0.744677	0.167288	-0.577389
cg24045348	DOCK4	Body	OpenSea	chr7	111797383	0.842282	0.264914	-0.577368
cg27220117	MYOF;MYOF	Body;Body	OpenSea	chr10	95218729	0.813927	0.236568	-0.577359
cg04862105	EPHB2;EPHB2;EPHB2;EPHB2	Body;Body;Body;Body	OpenSea	chr1	23158672	0.757744	0.180398	-0.577345
cg04886292			OpenSea	chr19	19078755	0.900839	0.323531	-0.577308
cg01999701			OpenSea	chr3	184456165	0.835272	0.25797	-0.577301
cg18506400	SUSD4;SUSD4	Body;Body	OpenSea	chr1	223418185	0.890741	0.313471	-0.57727
cg24649335			OpenSea	chr3	14845410	0.824503	0.247235	-0.577268
cg06065453	MAP2;MAP2;MAP2;MAP2	Body;Body;Body;Body	OpenSea	chr2	210528082	0.838833	0.261572	-0.577261
cg11374703			OpenSea	chr6	36086409	0.907156	0.329904	-0.577252
cg15368621			OpenSea	chr12	113112579	0.929026	0.351778	-0.577248
ch.11.1197632F	INCENP;INCENP	Body;Body	OpenSea	chr11	61918451	0.604505	0.0272954	-0.57721
cg17220590			OpenSea	chr4	26522849	0.923121	0.345943	-0.577177
cg16826475			N_Shore	chr13	20749304	0.866089	0.288916	-0.577172
cg00850579	CDK17;CDK17	5'UTR;5'UTR	OpenSea	chr12	96765115	0.911701	0.334533	-0.577168
cg02828785	GPR19	5'UTR	N_Shelf	chr12	12846546	0.95055	0.373411	-0.577139
cg08091128			OpenSea	chr3	64487329	0.861083	0.28395	-0.577133
cg10963314	GARNL3;GARNL3;GARNL3	Body;Body;Body	OpenSea	chr9	130124002	0.872862	0.29575	-0.577112
cg02705918			OpenSea	chr12	114087236	0.848211	0.271111	-0.5771
ch.7.137529584R			OpenSea	chr7	137879044	0.613782	0.0366943	-0.577088
cg21724765	ARHGDIB	5'UTR	OpenSea	chr12	15111811	0.827367	0.250311	-0.577055
cg00397911	RBFOX2;RBFOX2	Body;Body	OpenSea	chr22	36367762	0.746292	0.169262	-0.57703
cg02504858			OpenSea	chr7	17314314	0.846552	0.269531	-0.577021
cg15533023	TMEM205;TMEM205;TMEM205	Body;Body;Body	N_Shore	chr19	11455260	0.85621	0.279208	-0.577002
ch.10.1965163R	KIF11	Body	OpenSea	chr10	94413078	0.721688	0.144693	-0.576995
cg14695751	CDK15	5'UTR	OpenSea	chr2	202671292	0.800977	0.223996	-0.576981
cg25329734	RGS9;RGS9;RGS9	Body;Body;Body	OpenSea	chr17	63160487	0.721464	0.144507	-0.576957
cg26552886			OpenSea	chr2	239552883	0.851911	0.274985	-0.576925
cg10423604			OpenSea	chr8	128580937	0.862017	0.285098	-0.576919
cg11141044	ARID2	Body	OpenSea	chr12	46156136	0.845189	0.268272	-0.576917
cg25380214			S_Shelf	chr20	47448621	0.888566	0.311671	-0.576895
cg17418276			OpenSea	chr11	69065442	0.879294	0.302408	-0.576887
cg17953701			OpenSea	chr5	55219224	0.887255	0.310381	-0.576874
cg15118606	KIAA1026;KIAA1026	Body;Body	OpenSea	chr1	14954053	0.796647	0.219795	-0.576851
cg18562130			OpenSea	chr5	120587909	0.767236	0.190395	-0.576841
cg06521827	HSPB7	TSS1500	OpenSea	chr1	16346434	0.808237	0.231401	-0.576836
cg12897164	FBXO32;FBXO32	5'UTR;Body	OpenSea	chr8	124529273	0.912553	0.33575	-0.576803
ch.18.1186861R			OpenSea	chr18	60246577	0.757907	0.181139	-0.576768
ch.10.20627146F			OpenSea	chr10	20587140	0.615366	0.0386349	-0.576731
cg24875899			OpenSea	chr7	29649488	0.745263	0.168545	-0.576718
cg25220896			OpenSea	chr1	11004296	0.851092	0.274415	-0.576677
cg17148219			OpenSea	chr3	116271209	0.923111	0.346436	-0.576675
ch.2.1123873R	MCFD2;MCFD2;MCFD2;MCFD2;MCFD2;MCFD2;MCFD2	5'UTR;5'UTR;5'UTR;5'UTR;5'UTR;Body;5'UTR	OpenSea	chr2	47137679	0.612787	0.0361248	-0.576662
cg26920212	ST5;ST5;ST5	Body;Body;Body	OpenSea	chr11	8740036	0.810674	0.234027	-0.576648
cg05399705	DCPS	Body	OpenSea	chr11	126206492	0.876007	0.299366	-0.576641
cg13922421			OpenSea	chr9	138029591	0.808235	0.231599	-0.576636
cg07576135	CAPN3;CAPN3;CAPN3;CAPN3;CAPN3;CAPN3;CAPN3	Body;Body;TSS200;Body;Body;Body;Body	OpenSea	chr15	42694403	0.920703	0.344074	-0.576629
cg20824939			OpenSea	chr1	205255082	0.897431	0.320816	-0.576615
cg25885978	EPHA4;EPHA4;EPHA4	Body;Body;Body	OpenSea	chr2	222382652	0.913758	0.337188	-0.57657
cg01028834	LIMK2	Body	OpenSea	chr22	31626752	0.915233	0.338669	-0.576564
cg20698035	EGFLAM;EGFLAM	Body;Body	OpenSea	chr5	38298113	0.908857	0.332293	-0.576564
cg00081175	MGLL;MGLL;MGLL	Body;Body;Body	OpenSea	chr3	127487265	0.812767	0.236238	-0.576529
cg14826493			OpenSea	chr12	52589062	0.737721	0.161201	-0.57652
cg11934832			N_Shelf	chr18	45683841	0.876671	0.300154	-0.576517
cg14844584	DDX27	Body	OpenSea	chr20	47847532	0.884787	0.308275	-0.576512
cg01967861	MBNL2;MBNL2;MBNL2	5'UTR;5'UTR;5'UTR	OpenSea	chr13	97914115	0.922775	0.346274	-0.576501
cg11709788	C2orf61	Body	OpenSea	chr2	47315888	0.843026	0.266563	-0.576463
cg14899252			OpenSea	chr2	113551357	0.875646	0.299196	-0.57645
cg22442500			N_Shelf	chr1	110158702	0.867485	0.291039	-0.576446
cg20510552	ATF1	Body	OpenSea	chr12	51180876	0.897372	0.320928	-0.576444
cg09157586			OpenSea	chr18	56486573	0.897654	0.321247	-0.576407
cg21988461	AFF1;AFF1	Body;Body	OpenSea	chr4	88008667	0.826823	0.250441	-0.576381
cg10818657			OpenSea	chr2	74967690	0.928611	0.352233	-0.576378
cg25558241			OpenSea	chr7	73617764	0.919692	0.343317	-0.576375
ch.22.441164F	DEPDC5;DEPDC5;DEPDC5	Body;Body;Body	OpenSea	chr22	32162357	0.708243	0.131884	-0.57636
cg03116459	CERS6;CERS6	Body;Body	OpenSea	chr2	169402526	0.900544	0.324224	-0.576321
cg01950767			OpenSea	chr6	163775257	0.909576	0.333273	-0.576303
ch.10.844982F	NRP1	Body	OpenSea	chr10	33469591	0.641404	0.0651228	-0.576281
cg04994873			OpenSea	chr3	195583561	0.94363	0.367447	-0.576183
cg01631777	ARAP1	5'UTR	S_Shore	chr11	72438771	0.757504	0.181323	-0.576182
cg00141330	PDE4D;PDE4D;PDE4D;PDE4D;PDE4D;PDE4D	TSS1500;Body;Body;Body;Body;Body	OpenSea	chr5	58572891	0.854608	0.27848	-0.576128
cg17827770			N_Shore	chr17	74259168	0.898805	0.322686	-0.57612
cg27430342	NTM	Body	OpenSea	chr11	131770235	0.810409	0.234314	-0.576094
cg06409075	ART4	Body	OpenSea	chr12	14988018	0.832111	0.256024	-0.576087
cg27286609	MICAL2	5'UTR	OpenSea	chr11	12141744	0.827691	0.251613	-0.576077
ch.2.12395676F			OpenSea	chr2	12478225	0.606051	0.029979	-0.576072
cg02114922			S_Shelf	chr9	93959671	0.877271	0.301206	-0.576065
ch.10.1020819F			OpenSea	chr10	44585416	0.699296	0.123233	-0.576063
cg25583027	NSMCE2	Body	OpenSea	chr8	126375089	0.89039	0.314354	-0.576036
cg04874286	FGD6	Body	OpenSea	chr12	95477853	0.875637	0.29961	-0.576027
cg21236169			OpenSea	chr7	17702433	0.887075	0.311053	-0.576022
cg16229071	CPNE5	Body	OpenSea	chr6	36737891	0.851803	0.275821	-0.575982
cg16979252	ATP2A2;ATP2A2	Body;Body	S_Shore	chr12	110721072	0.916393	0.340418	-0.575975
cg23290159			OpenSea	chr5	150474234	0.745998	0.170023	-0.575975
cg19342503			OpenSea	chr5	60597820	0.835616	0.259708	-0.575908
cg04382901			OpenSea	chr5	52021579	0.787349	0.211478	-0.575871
cg19214091	PPAPDC1A	Body	OpenSea	chr10	122253506	0.929155	0.353313	-0.575842
cg18915456			N_Shelf	chr15	74699653	0.860289	0.284449	-0.575841
cg01825818			N_Shore	chr2	131554018	0.716305	0.140465	-0.575841
cg02914029			OpenSea	chr5	135335485	0.899093	0.323273	-0.575821
cg05540397			OpenSea	chr11	13157257	0.866263	0.290453	-0.57581
cg23774991			OpenSea	chr12	15002760	0.892929	0.317131	-0.575797
cg11316904	CREB5	5'UTR	OpenSea	chr7	28355605	0.890372	0.314609	-0.575763
ch.5.2255319R			OpenSea	chr5	123799603	0.632491	0.0567792	-0.575711
cg02314194			OpenSea	chr5	157481822	0.912928	0.337244	-0.575684
cg05588015			OpenSea	chr3	159898510	0.821926	0.246247	-0.575679
cg16131748	GPR183;GPR183;UBAC2;UBAC2;UBAC2	5'UTR;1stExon;Body;Body;Body	OpenSea	chr13	99959606	0.859713	0.284053	-0.575661
cg11124651			OpenSea	chr19	28462153	0.831067	0.255415	-0.575652
cg12406992	MEX3A	Body	S_Shore	chr1	156048214	0.796392	0.22076	-0.575633
cg18699146	LOC102724297	Body	OpenSea	chr3	46427777	0.869462	0.293844	-0.575619
cg22283653			S_Shore	chr8	49824208	0.859761	0.28415	-0.575611
cg08508845	LOC101928791;LINC01146	Body;TSS1500	OpenSea	chr14	88490333	0.910037	0.33444	-0.575597
cg02167021	HCLS1	TSS200	OpenSea	chr3	121379791	0.903009	0.327424	-0.575585
cg12745332			OpenSea	chr6	14639068	0.851542	0.275976	-0.575566
cg13995427	AKNA	Body	OpenSea	chr9	117134861	0.654553	0.0789973	-0.575556
cg24702341	GTF2IRD1;GTF2IRD1	5'UTR;5'UTR	S_Shore	chr7	73895278	0.742862	0.167314	-0.575548
cg26140475			OpenSea	chr8	126525558	0.723692	0.148149	-0.575543
cg07474957	KIAA1949;KIAA1949	Body;Body	N_Shelf	chr6	30650844	0.850789	0.275247	-0.575542
ch.10.64904690F			OpenSea	chr10	65234684	0.639558	0.0640244	-0.575534
cg21007476			OpenSea	chr20	49773129	0.709981	0.134463	-0.575518
cg12822034			OpenSea	chr8	103734069	0.902502	0.326995	-0.575507
cg01242456	ARL15	Body	OpenSea	chr5	53545596	0.822161	0.246707	-0.575454
cg00717946	LINC01393	Body	OpenSea	chr7	114727656	0.758432	0.182981	-0.575452
cg06021088	BIN1;BIN1;BIN1;BIN1;BIN1;BIN1;BIN1;BIN1;BIN1;BIN1	Body;Body;Body;Body;Body;Body;Body;Body;Body;Body	OpenSea	chr2	127822551	0.676117	0.100671	-0.575445
cg24486810	ARL5C	TSS1500	S_Shore	chr17	37322925	0.640503	0.0650724	-0.575431
cg06688878			OpenSea	chr8	124560668	0.88967	0.314273	-0.575397
cg24696012	PPFIBP2	Body	OpenSea	chr11	7597513	0.841431	0.266045	-0.575387
cg06930722	CHST11	Body	OpenSea	chr12	105114327	0.957865	0.382479	-0.575385
ch.3.5731500F			OpenSea	chr3	5756500	0.627654	0.0523093	-0.575345
cg21005416	ECE1;ECE1;ECE1;ECE1	TSS1500;Body;Body;Body	OpenSea	chr1	21606617	0.887937	0.312597	-0.57534
cg04697624			N_Shelf	chr12	69002178	0.823117	0.247789	-0.575328
cg12133921	NFATC2;NFATC2;NFATC2;NFATC2;NFATC2;NFATC2;NFATC2;NFATC2	Body;Body;Body;Body;Body;Body;Body;Body	OpenSea	chr20	50063828	0.899475	0.324152	-0.575324
cg10039193	SEMA6B	TSS200	S_Shore	chr19	4559780	0.914458	0.339183	-0.575276
cg22320399			OpenSea	chr3	67081325	0.897973	0.322799	-0.575174
cg06934762			OpenSea	chr15	38885836	0.93141	0.356273	-0.575137
ch.13.38799509F			OpenSea	chr13	39901509	0.610825	0.0357239	-0.575101
cg08693490			OpenSea	chr12	116757896	0.90599	0.330939	-0.575051
cg01797036	NCOR2;NCOR2	Body;Body	Island	chr12	124950938	0.876318	0.301276	-0.575041
cg02593416	KALRN;KALRN	Body;Body	S_Shore	chr3	123988666	0.830072	0.255043	-0.575029
cg07084941	MIR1207;PVT1	TSS200;Body	OpenSea	chr8	129061382	0.87224	0.297238	-0.575002
cg11316517			OpenSea	chr5	72666838	0.808185	0.233204	-0.574981
cg02363937			OpenSea	chr7	135819426	0.890577	0.315601	-0.574977
cg16644967			N_Shelf	chr16	86962747	0.893446	0.318495	-0.574951
cg24688946			OpenSea	chr1	225634976	0.653168	0.0782323	-0.574936
ch.10.1529706R	CDH23	Body	OpenSea	chr10	73505818	0.604529	0.0295962	-0.574933
cg09162858			OpenSea	chr10	25115177	0.859603	0.284728	-0.574874
cg16443856	SSBP3;SSBP3;SSBP3	Body;Body;Body	OpenSea	chr1	54797025	0.740951	0.166102	-0.574849
cg24304210	PAK1;PAK1	5'UTR;5'UTR	N_Shelf	chr11	77118761	0.702891	0.12805	-0.574841
cg08794954	ODZ4	5'UTR	OpenSea	chr11	79124571	0.824562	0.24973	-0.574832
cg08554554	ARFRP1;ARFRP1	3'UTR;3'UTR	S_Shelf	chr20	62330618	0.898117	0.323292	-0.574824
cg08324705	CDK6;CDK6	Body;Body	OpenSea	chr7	92264450	0.776688	0.201919	-0.574769
cg06736148	GNB5;GNB5	Body;Body	OpenSea	chr15	52416833	0.827804	0.25304	-0.574764
cg17286076	PLEKHA2	Body	OpenSea	chr8	38785410	0.80797	0.233234	-0.574736
cg20292791	DAB1	5'UTR	OpenSea	chr1	58089357	0.821589	0.246854	-0.574735
cg12595310			OpenSea	chr17	42664756	0.83391	0.259213	-0.574697
cg06038342	RASA3	Body	S_Shelf	chr13	114864808	0.737769	0.163092	-0.574677
ch.3.1021608R	SHISA5	Body	OpenSea	chr3	48511432	0.632958	0.0582916	-0.574666
cg03653817			OpenSea	chr1	181065498	0.708006	0.133353	-0.574653
cg16856920			OpenSea	chr5	54289358	0.750257	0.175612	-0.574645
cg09759390			OpenSea	chr7	25068362	0.906712	0.332075	-0.574637
cg18771854			OpenSea	chr4	6734574	0.806401	0.231811	-0.57459
cg09307644			OpenSea	chr3	101899213	0.830682	0.256134	-0.574548
cg21647035	EPHA2	Body	N_Shore	chr1	16473479	0.704004	0.129497	-0.574507
cg18117288	ABCC4;ABCC4	Body;Body	OpenSea	chr13	95736266	0.892474	0.317968	-0.574506
cg04589172	ZDHHC14;ZDHHC14	Body;Body	N_Shore	chr6	158092117	0.912671	0.338167	-0.574504
cg25074326	APH1B;APH1B	Body;Body	OpenSea	chr15	63583086	0.879565	0.305062	-0.574503
ch.6.48208379F			OpenSea	chr6	48100420	0.616776	0.0422776	-0.574498
ch.11.2082292R	FLJ32810	Body	OpenSea	chr11	100796018	0.750461	0.175969	-0.574493
cg20390052			OpenSea	chr10	3966627	0.908871	0.334384	-0.574487
cg25012795			OpenSea	chr2	68107439	0.930386	0.355969	-0.574417
cg13488556	TGM5;TGM5	Body;Body	OpenSea	chr15	43532047	0.916974	0.342604	-0.57437
cg08998950	ITPR1;ITPR1;ITPR1	Body;Body;Body	OpenSea	chr3	4856199	0.856786	0.282456	-0.57433
cg08176914			OpenSea	chr17	47468118	0.900733	0.326431	-0.574301
cg04928670			OpenSea	chr2	89128459	0.924785	0.35049	-0.574295
cg13016470			S_Shelf	chr1	205294846	0.87061	0.296343	-0.574267
cg11075127	LRRC8D;LRRC8D	5'UTR;5'UTR	OpenSea	chr1	90369790	0.885342	0.311097	-0.574245
cg08880817	TXNDC5;TXNDC5	Body;5'UTR	N_Shore	chr6	7909642	0.717549	0.143324	-0.574225
cg02995065			OpenSea	chr17	43253814	0.886821	0.312603	-0.574218
cg02511321	PDZD2	Body	OpenSea	chr5	32098574	0.92947	0.355299	-0.574171
cg15446845			OpenSea	chr3	5470909	0.888314	0.314156	-0.574158
cg20733761	PCBP3;PCBP3	Body;Body	Island	chr21	47295215	0.912272	0.338118	-0.574154
cg07163687	RALGPS1;RALGPS1;RALGPS1;RALGPS1	Body;Body;Body;Body	OpenSea	chr9	129767752	0.890564	0.316458	-0.574106
cg22622807			OpenSea	chr7	134455619	0.851581	0.277497	-0.574084
cg20142081	BRE;BRE;BRE;BRE;BRE;BRE	Body;Body;Body;Body;Body;Body	OpenSea	chr2	28497868	0.649916	0.0758516	-0.574065
cg12391922	CRTC3;CRTC3	Body;Body	OpenSea	chr15	91103859	0.835879	0.261815	-0.574064
cg07078294			OpenSea	chr2	16122580	0.795331	0.221269	-0.574062
cg27097007			OpenSea	chr12	67877220	0.795571	0.221522	-0.574049
cg02735557	SPAG9;SPAG9;SPAG9;SPAG9	Body;Body;Body;Body	OpenSea	chr17	49119267	0.798707	0.224679	-0.574029
ch.6.77445894F			OpenSea	chr6	77389175	0.732308	0.158302	-0.574006
cg04041831	ZBTB38	5'UTR	OpenSea	chr3	141130499	0.79771	0.223708	-0.574003
cg19291696			OpenSea	chr13	27769437	0.774348	0.200395	-0.573953
cg07958575			OpenSea	chr7	140206867	0.776455	0.202544	-0.573912
cg20867413	RORA	Body	OpenSea	chr15	61392970	0.889591	0.315693	-0.573898
cg07392085	NDFIP1	Body	S_Shore	chr5	141489673	0.741465	0.167578	-0.573887
cg05136561	OTOG;OTOG	Body;Body	OpenSea	chr11	17572183	0.823532	0.249674	-0.573858
cg01920963			OpenSea	chr1	8187378	0.905497	0.331641	-0.573856
cg26643116			OpenSea	chr7	93679111	0.743097	0.16925	-0.573847
cg15578037			OpenSea	chr17	71139467	0.843178	0.269333	-0.573845
cg09144455			OpenSea	chr3	32656639	0.900291	0.326461	-0.57383
cg27446094	XPO4	Body	OpenSea	chr13	21376000	0.862062	0.288253	-0.573809
cg05685198			OpenSea	chr15	67125879	0.887275	0.313468	-0.573807
cg09671951	C10orf26;C10orf26	Body;Body	OpenSea	chr10	104556332	0.932597	0.35879	-0.573807
cg24410453	C6orf142	Body	OpenSea	chr6	53919041	0.786243	0.212486	-0.573757
cg03530994			OpenSea	chr1	166670008	0.907605	0.333891	-0.573713
cg07933720	SHROOM3	Body	OpenSea	chr4	77468187	0.754905	0.181227	-0.573678
cg07399846	LOC285696	Body	OpenSea	chr5	17181419	0.828023	0.254354	-0.57367
cg00472243			OpenSea	chr6	2932941	0.821538	0.247884	-0.573654
cg02350705	FOXK1	Body	OpenSea	chr7	4740525	0.908265	0.334621	-0.573644
cg20368458	PRKAR1A	5'UTR	OpenSea	chr17	66470673	0.903427	0.329811	-0.573616
cg11346282	MAP4K3;MAP4K3	Body;Body	OpenSea	chr2	39638942	0.878131	0.304532	-0.573599
cg11838868	SLC22A5;SLC22A5	Body;Body	OpenSea	chr5	131724046	0.774401	0.200829	-0.573572
cg07193047	SEPT9;SEPT9;SEPT9;SEPT9;SEPT9;SEPT9	Body;5'UTR;Body;Body;5'UTR;Body	OpenSea	chr17	75386305	0.900776	0.327209	-0.573567
cg16421089	EIF3J-AS1;EIF3J-AS1;EIF3J;EIF3J;EIF3J	TSS1500;TSS1500;Body;Body;Body	S_Shore	chr15	44830262	0.698818	0.125253	-0.573565
cg08601504			OpenSea	chr1	56767651	0.7972	0.223683	-0.573517
cg01766963	LOC101927482;LOC101927482;HECW2;HECW2	Body;Body;Body;Body	OpenSea	chr2	197124788	0.784373	0.210866	-0.573508
cg01757068	IMPG1;IMPG1	Body;Body	OpenSea	chr6	76642018	0.860727	0.287256	-0.573471
cg27219182	SLC39A11;SLC39A11	Body;Body	OpenSea	chr17	70680294	0.899335	0.325866	-0.573469
ch.10.31807R	LARP4B	Body	OpenSea	chr10	889745	0.609095	0.0356558	-0.573439
cg19013222	VARS2;VARS2;VARS2	Body;5'UTR;Body	S_Shore	chr6	30883526	0.736378	0.162941	-0.573436
ch.4.131239304F			OpenSea	chr4	131019854	0.66525	0.091816	-0.573434
cg18863237	PDE6G;PDE6G	TSS1500;TSS1500	OpenSea	chr17	79624126	0.927153	0.353719	-0.573434
ch.14.809850R			OpenSea	chr14	62907283	0.620969	0.0475364	-0.573433
cg19766976			OpenSea	chr8	142129794	0.905319	0.331888	-0.573431
cg21390363			S_Shelf	chr17	18171734	0.677931	0.10453	-0.5734
ch.16.1296828R	CNOT1;CNOT1	Body;Body	OpenSea	chr16	58587691	0.717805	0.144427	-0.573378
cg09481212	FGD4;FGD4;FGD4;FGD4;FGD4	5'UTR;Body;Body;Body;Body	OpenSea	chr12	32756971	0.90021	0.326832	-0.573378
cg04079257	LINC00601	TSS200	OpenSea	chr10	128110580	0.833035	0.25971	-0.573325
cg22061776	KIF13A;KIF13A;KIF13A;KIF13A	Body;Body;Body;Body	OpenSea	chr6	17908168	0.883107	0.309789	-0.573319
cg20336921			OpenSea	chr6	81317999	0.811772	0.238478	-0.573293
ch.15.91235825F			OpenSea	chr15	93434821	0.624739	0.0514611	-0.573278
ch.6.156307177R			OpenSea	chr6	156265485	0.701965	0.12869	-0.573275
cg26656987			OpenSea	chr16	54404959	0.823994	0.250733	-0.573261
ch.3.2637085F	TMEM108;TMEM108	5'UTR;5'UTR	OpenSea	chr3	132933094	0.741186	0.167962	-0.573224
cg18466810	SEPT9;SEPT9;SEPT9;SEPT9;SEPT9;SEPT9;SEPT9	Body;Body;Body;Body;Body;Body;Body	OpenSea	chr17	75426619	0.691282	0.118062	-0.57322
cg10601624			S_Shelf	chr12	6404377	0.889081	0.315863	-0.573219
cg15803239	PARVA	Body	OpenSea	chr11	12419784	0.865245	0.292029	-0.573216
cg21053786			OpenSea	chr3	151737433	0.907509	0.334297	-0.573212
cg03053291	PITPNC1;PITPNC1	Body;Body	OpenSea	chr17	65511382	0.668404	0.0952073	-0.573196
cg10494063			OpenSea	chr3	5796595	0.920105	0.346914	-0.573191
cg27255449			S_Shelf	chr4	74738676	0.907376	0.334201	-0.573175
cg03995533	CLEC16A	Body	OpenSea	chr16	11194243	0.701566	0.12844	-0.573126
cg17047173			OpenSea	chr10	128086950	0.807998	0.234875	-0.573123
cg04846203	MPZL1;MPZL1;MPZL1	TSS1500;TSS1500;TSS1500	N_Shore	chr1	167690438	0.762183	0.189076	-0.573107
cg22938535	FNIP2	Body	OpenSea	chr4	159733045	0.866314	0.293254	-0.573061
cg14748181			OpenSea	chr10	119214194	0.918359	0.345308	-0.573051
cg02001779	SP100;SP100	Body;Body	OpenSea	chr2	231281264	0.830609	0.257566	-0.573043
cg16349894	OPCML;OPCML	Body;Body	OpenSea	chr11	132502689	0.926742	0.353706	-0.573036
cg16210842			OpenSea	chr5	139511585	0.85214	0.279105	-0.573034
cg09609665	AHCYL2;AHCYL2;AHCYL2	TSS1500;Body;Body	OpenSea	chr7	129007685	0.617046	0.044046	-0.573
cg09124602	ARHGAP24	Body	OpenSea	chr4	86629769	0.895435	0.322435	-0.572999
cg24796998			OpenSea	chr17	70383845	0.732857	0.159863	-0.572993
cg23293609			S_Shelf	chr19	39468829	0.896476	0.323557	-0.572919
cg11961243	ANO2	Body	OpenSea	chr12	5992135	0.890562	0.317662	-0.5729
cg07718081			OpenSea	chr14	62129449	0.861127	0.288241	-0.572886
cg20086219			OpenSea	chr4	105982613	0.707771	0.134915	-0.572856
cg06045761	ABI1;ABI1;ABI1;ABI1;ABI1;ABI1;ABI1;ABI1;ABI1;ABI1;ABI1;ABI1	Body;Body;Body;Body;Body;Body;Body;Body;Body;Body;Body;Body	OpenSea	chr10	27068447	0.831208	0.258375	-0.572833
cg02217731			OpenSea	chr15	93753433	0.772559	0.199735	-0.572824
cg05774234	SLC22A23;SLC22A23;SLC22A23;SLC22A23;SLC22A23	Body;Body;Body;Body;Body	OpenSea	chr6	3403810	0.906984	0.334168	-0.572816
cg11476367			OpenSea	chr16	87298511	0.750172	0.177421	-0.572752
cg08942386			OpenSea	chr1	242792794	0.852242	0.279491	-0.572751
cg25007705	ECE1;ECE1;ECE1;ECE1	Body;Body;Body;Body	OpenSea	chr1	21588799	0.749854	0.177104	-0.57275
cg15060759	LOC101929279	Body	OpenSea	chr10	30509045	0.788316	0.215569	-0.572747
cg14585242			OpenSea	chr20	1791693	0.773986	0.201265	-0.572722
cg27215690			OpenSea	chr1	25344157	0.835754	0.263067	-0.572688
cg11760836	SZRD1;SZRD1;SZRD1;SZRD1;SZRD1;SZRD1	Body;Body;Body;Body;Body;Body	OpenSea	chr1	16698494	0.886876	0.314234	-0.572642
cg12491115	APLP2;APLP2;APLP2;APLP2;APLP2;APLP2	Body;Body;Body;Body;Body;Body	N_Shore	chr11	129992365	0.916659	0.344027	-0.572632
cg20213869	SCIN	Body	OpenSea	chr7	12624653	0.900261	0.327659	-0.572603
cg21786386			OpenSea	chr5	148118964	0.876144	0.303549	-0.572595
cg12092651	MAP2K2	Body	OpenSea	chr19	4109096	0.946651	0.374059	-0.572593
cg27123874	RPE;RPE;RPE;RPE;RPE;RPE;RPE;RPE	5'UTR;5'UTR;5'UTR;5'UTR;5'UTR;Body;Body;Body	OpenSea	chr2	210872868	0.930962	0.35839	-0.572573
cg20743236			OpenSea	chr2	31542787	0.928225	0.355653	-0.572572
cg25883825			OpenSea	chr22	24594163	0.888442	0.315873	-0.572569
cg12968741	NXN	Body	OpenSea	chr17	830967	0.855849	0.283287	-0.572562
cg16613558	CSK;CSK	TSS1500;TSS1500	N_Shore	chr15	75073472	0.726443	0.153883	-0.57256
cg26560784			OpenSea	chr3	107140105	0.707236	0.134677	-0.572559
cg12377220	VAC14	Body	OpenSea	chr16	70771627	0.870984	0.298428	-0.572556
cg10587854			OpenSea	chr3	37011630	0.628895	0.0563415	-0.572554
cg10739015			S_Shelf	chr20	32278126	0.73609	0.16356	-0.57253
cg07724633	GNA14	Body	OpenSea	chr9	80202969	0.816213	0.243718	-0.572494
cg05921889	BMPER	Body	OpenSea	chr7	34076103	0.860329	0.287844	-0.572485
cg06112171			OpenSea	chr6	40324498	0.867346	0.294866	-0.57248
cg01350857	MAN1C1;MAN1C1	Body;Body	OpenSea	chr1	25983951	0.909834	0.337355	-0.572479
cg00810583	CERS6;CERS6	Body;Body	OpenSea	chr2	169402543	0.885518	0.313067	-0.572451
cg16777557			OpenSea	chr11	39563901	0.846914	0.274502	-0.572412
cg05280501	GNA14;GNA14-AS1	Body;Body	OpenSea	chr9	80130342	0.902947	0.330539	-0.572408
cg19403132	NEDD4L;NEDD4L;NEDD4L;NEDD4L;NEDD4L;NEDD4L;NEDD4L;NEDD4L;NEDD4L;NEDD4L	Body;Body;Body;Body;Body;Body;Body;Body;Body;Body	OpenSea	chr18	56029749	0.869728	0.297329	-0.572399
cg00377691			OpenSea	chr2	74413238	0.934424	0.362029	-0.572395
cg15910301			OpenSea	chr14	71632612	0.928908	0.356543	-0.572365
cg27642449	ARHGAP26;ARHGAP26	Body;Body	OpenSea	chr5	142391391	0.835494	0.263133	-0.572361
cg22809726	COL1A1	3'UTR	OpenSea	chr17	48262067	0.664356	0.0920175	-0.572338
cg03344102			S_Shelf	chr19	825035	0.817254	0.244944	-0.57231
cg25117600	SLC2A9;SLC2A9	TSS200;Body	S_Shelf	chr4	10023201	0.882345	0.310042	-0.572303
cg10996675	TPD52L2;TPD52L2;TPD52L2;TPD52L2;TPD52L2;TPD52L2;TPD52L2;TPD52L2;TPD52L2;TPD52L2;TPD52L2	TSS1500;TSS1500;TSS1500;TSS1500;TSS1500;TSS1500;TSS1500;TSS1500;TSS1500;TSS1500;TSS1500	S_Shore	chr20	62495431	0.632417	0.0601332	-0.572284
