## Supplemental file 4 for "*DNMT3A* knockouts in human iPSCs prevent *de novo* DNA methylation and reveal growth advantage during hematopoietic differentiation" (part 2 of 3)

### Sheet: Hypomethylation in iHPC Ex19 (continued)
CpG site	Gene	Gene group	Relation to CpG island	Chromosome	Position	Mean beta value exon 19-/- iPSC	Mean beta value exon 19-/- iHPC	Delta beta value (exon 19-/- iHPC - exon 19-/- iPSC)
cg22444720	NCOA7;NCOA7	Body;Body	OpenSea	chr6	126240414	0.678502	0.106222	-0.57228
cg09988837	CNIH3	Body	OpenSea	chr1	224811939	0.822392	0.250116	-0.572277
cg25733480	NRP1;NRP1;NRP1	Body;Body;Body	N_Shelf	chr10	33619701	0.721359	0.149109	-0.57225
cg19016428	RAC1;RAC1	Body;Body	OpenSea	chr7	6433223	0.89553	0.323282	-0.572248
ch.11.838495R			OpenSea	chr11	40736037	0.671495	0.0992485	-0.572246
cg00144745			OpenSea	chr17	76592789	0.918354	0.34615	-0.572204
cg08366476	CA12;CA12;CA12	Body;Body;Body	OpenSea	chr15	63664748	0.833202	0.261012	-0.57219
cg21480214	MACF1	Body	OpenSea	chr1	39670106	0.888023	0.315878	-0.572145
cg06503363			OpenSea	chr7	120625410	0.83562	0.263485	-0.572135
cg26021007			OpenSea	chr17	45283040	0.80774	0.235613	-0.572127
cg14015156	GRK5	Body	OpenSea	chr10	121011103	0.743215	0.171147	-0.572068
cg15645372			S_Shelf	chr17	41794726	0.738239	0.166179	-0.57206
cg07304536			OpenSea	chr16	86987635	0.684521	0.112485	-0.572036
cg14114546	LHFPL2	5'UTR	OpenSea	chr5	77823064	0.732012	0.160014	-0.571998
cg09477895			OpenSea	chr3	18140683	0.818081	0.246105	-0.571976
cg16270721	BCKDHA;BCKDHA	Body;Body	OpenSea	chr19	41913087	0.848121	0.276148	-0.571973
cg08922729			OpenSea	chr1	21913557	0.653494	0.0815621	-0.571932
cg17705635	HECW2;HECW2	Body;Body	OpenSea	chr2	197114708	0.919416	0.3475	-0.571916
cg08698159	SEZ6;SEZ6	Body;Body	OpenSea	chr17	27294743	0.867009	0.295109	-0.571899
cg01895882	THRA1/BTR;THRA1/BTR;SKAP1;SKAP1	Body;Body;Body;Body	OpenSea	chr17	46372607	0.860503	0.288689	-0.571814
cg03386277			OpenSea	chr10	48332290	0.742177	0.170366	-0.571811
cg08732300	C10orf71;C10orf71	TSS1500;TSS1500	OpenSea	chr10	50506885	0.924601	0.352807	-0.571795
cg09748936	PODXL2	Body	OpenSea	chr3	127356529	0.871033	0.299242	-0.571791
cg11169343			OpenSea	chr8	134388008	0.799273	0.2275	-0.571773
cg26859261			OpenSea	chr2	17211580	0.866608	0.294842	-0.571766
cg10516842			OpenSea	chr5	123145442	0.861733	0.289971	-0.571762
cg25431946	LOC101060498	Body	OpenSea	chr4	40313893	0.93246	0.360704	-0.571756
ch.16.48036888F			OpenSea	chr16	49479387	0.618183	0.0464386	-0.571745
cg09284526	ADGRG1;ADGRG1;ADGRG1;ADGRG1;ADGRG1;ADGRG1;ADGRG1;ADGRG1;ADGRG1;ADGRG1;ADGRG1	5'UTR;5'UTR;5'UTR;5'UTR;5'UTR;5'UTR;5'UTR;5'UTR;5'UTR;5'UTR;5'UTR	OpenSea	chr16	57681269	0.811339	0.239599	-0.57174
cg13961027	C18orf63	Body	OpenSea	chr18	72018769	0.840812	0.26909	-0.571722
cg16200531			OpenSea	chr2	135532566	0.920854	0.349143	-0.571712
cg11243388	COL13A1;COL13A1;COL13A1;COL13A1;COL13A1;COL13A1	Body;Body;Body;Body;Body;Body	OpenSea	chr10	71616684	0.898577	0.326877	-0.5717
cg16314635			OpenSea	chr10	92863635	0.908255	0.336557	-0.571699
cg05091997			OpenSea	chr17	60897721	0.760256	0.188581	-0.571675
cg07756483	KCNN4	Body	S_Shelf	chr19	44281665	0.658542	0.0868721	-0.571669
cg23059709	CGNL1	Body	OpenSea	chr15	57778278	0.748347	0.176685	-0.571661
ch.3.1245645R	C3orf63;C3orf63	Body;Body	OpenSea	chr3	56681254	0.705187	0.133536	-0.571651
ch.14.564806R	MAP4K5;MAP4K5	Body;Body	OpenSea	chr14	50890364	0.7507	0.179052	-0.571648
cg00660737	IL2RB	TSS200	OpenSea	chr22	37546043	0.700592	0.12897	-0.571622
cg12910893			OpenSea	chr11	106353870	0.776827	0.205244	-0.571583
ch.10.9918151R			OpenSea	chr10	9878145	0.684235	0.112688	-0.571546
ch.5.2738996F	TCERG1;TCERG1	Body;Body	OpenSea	chr5	145864698	0.73481	0.163278	-0.571532
cg07777652	WRB	Body	N_Shore	chr21	40756696	0.808356	0.236842	-0.571514
cg03374976	SLC45A3	Body	N_Shore	chr1	205630722	0.742313	0.170804	-0.571509
cg26875626			OpenSea	chr4	153021529	0.848524	0.277016	-0.571508
cg00579833	WWTR1;WWTR1;WWTR1	Body;Body;Body	OpenSea	chr3	149265866	0.707222	0.135715	-0.571507
cg26027052			OpenSea	chr6	36821364	0.893694	0.322207	-0.571488
cg00285620			OpenSea	chr11	102147694	0.778829	0.207369	-0.571461
cg26736436			OpenSea	chr2	237881438	0.799424	0.227988	-0.571436
cg26232308			OpenSea	chr1	18201537	0.657326	0.0859089	-0.571417
cg25266888	KCNQ1;KCNQ1	Body;TSS200	OpenSea	chr11	2482594	0.912817	0.341411	-0.571406
cg15434430	CMIP;CMIP	Body;Body	OpenSea	chr16	81602299	0.855518	0.28419	-0.571328
cg27342129	ZNF423;ZNF423	TSS1500;5'UTR	OpenSea	chr16	49857310	0.83394	0.262624	-0.571317
ch.11.691621F	QSER1	5'UTR	OpenSea	chr11	32947349	0.690513	0.119209	-0.571304
cg08551989	TMEM45B	5'UTR	OpenSea	chr11	129717115	0.836025	0.264731	-0.571294
cg17727784			S_Shore	chr11	47211100	0.917459	0.34619	-0.571269
cg17314034	TM4SF1;TM4SF1;TM4SF1-AS1;TM4SF1-AS1;TM4SF1-AS1	1stExon;5'UTR;TSS200;TSS200;TSS200	OpenSea	chr3	149095540	0.819086	0.247892	-0.571194
cg20082563			OpenSea	chr5	10485736	0.9078	0.33663	-0.57117
cg18633191			OpenSea	chr4	5958528	0.7044	0.133241	-0.57116
cg06034226	SLC18A2	Body	OpenSea	chr10	119008435	0.852299	0.281184	-0.571115
cg03715228	XXYLT1;XXYLT1	Body;Body	OpenSea	chr3	194883012	0.90726	0.336164	-0.571096
ch.3.3598421F			OpenSea	chr3	184086950	0.651414	0.0803182	-0.571096
cg12178216			OpenSea	chr14	99357414	0.880557	0.309466	-0.571091
ch.1.207058233R			OpenSea	chr1	208991610	0.598685	0.0276071	-0.571078
cg08373624	AIG1;AIG1;AIG1;AIG1	Body;Body;Body;Body	OpenSea	chr6	143485950	0.880495	0.309418	-0.571076
ch.2.122964391R			OpenSea	chr2	123247921	0.67915	0.108107	-0.571043
cg06274766			OpenSea	chr6	30468788	0.867356	0.296314	-0.571041
cg14451007			OpenSea	chr12	13320358	0.903569	0.332547	-0.571022
cg03580624	MARCH2;MARCH2;MARCH2	Body;Body;Body	OpenSea	chr19	8488356	0.905955	0.334945	-0.57101
cg04131508			OpenSea	chr6	164203925	0.8689	0.297915	-0.570985
cg11883418			OpenSea	chr6	119069624	0.698178	0.127207	-0.570971
cg10668363	ZNF175	Body	S_Shelf	chr19	52076691	0.860089	0.28913	-0.570959
cg07980773	GRB2;GRB2	Body;Body	OpenSea	chr17	73322422	0.809208	0.238252	-0.570956
cg14333911	SH3RF3	Body	OpenSea	chr2	109830195	0.897834	0.326891	-0.570942
cg04246167	C3orf67	5'UTR	OpenSea	chr3	58984465	0.927571	0.356636	-0.570935
cg07506913			OpenSea	chr7	130013736	0.624483	0.0535525	-0.570931
cg06533062			N_Shelf	chr19	40923095	0.705237	0.134321	-0.570916
cg15316817			N_Shelf	chr12	96879436	0.893351	0.322498	-0.570854
cg09696231	EPS15L1;EPS15L1;EPS15L1;EPS15L1;EPS15L1	Body;Body;Body;Body;Body	OpenSea	chr19	16485049	0.919969	0.34912	-0.570849
cg24888102	KCNN3;KCNN3;KCNN3	Body;Body;Body	OpenSea	chr1	154709488	0.765977	0.195146	-0.570831
cg08081525	STRA6;STRA6;STRA6;STRA6;STRA6;STRA6;STRA6;STRA6	Body;Body;Body;Body;Body;Body;Body;Body	OpenSea	chr15	74493640	0.757817	0.186987	-0.57083
cg03026574			OpenSea	chr1	90185349	0.816359	0.245561	-0.570799
cg22548335	SLC28A1;SLC28A1;SLC28A1	Body;Body;Body	OpenSea	chr15	85473388	0.914871	0.344091	-0.570781
cg15236354	GREM2;MIR1273E	5'UTR;Body	OpenSea	chr1	240739803	0.912251	0.341475	-0.570776
cg24060856	CCDC109B	Body	OpenSea	chr4	110497886	0.925386	0.354635	-0.570751
cg05474943			S_Shelf	chr4	6732464	0.867398	0.296663	-0.570736
cg11394600	DOCK4	Body	OpenSea	chr7	111721233	0.748639	0.177911	-0.570728
cg09690283			OpenSea	chr1	17455095	0.631182	0.0604565	-0.570726
cg06468347	ITGAE	TSS1500	OpenSea	chr17	3705875	0.911469	0.340743	-0.570726
cg23076913	MYOM3	5'UTR	OpenSea	chr1	24435582	0.936203	0.365507	-0.570696
cg25454428	ASAP2;ASAP2	Body;Body	OpenSea	chr2	9504944	0.88218	0.311486	-0.570694
cg22716262	MPP7	Body	OpenSea	chr10	28419523	0.881622	0.310932	-0.57069
cg17659710	LRRC8D;LRRC8D	5'UTR;5'UTR	OpenSea	chr1	90372443	0.609559	0.0388908	-0.570668
cg21842905			OpenSea	chr4	104399502	0.788806	0.218149	-0.570657
ch.5.1150601F	DEPDC1B;DEPDC1B	Body;Body	OpenSea	chr5	59942583	0.702846	0.132225	-0.57062
cg09930074			OpenSea	chr14	23208710	0.839982	0.269363	-0.570619
cg06580800			OpenSea	chr19	39921535	0.858262	0.287655	-0.570607
cg00287773	C5orf32	Body	OpenSea	chr5	139594619	0.937628	0.367042	-0.570587
cg19334336	LRRC8C	Body	OpenSea	chr1	90158416	0.737333	0.166789	-0.570544
cg05805679	RTTN	Body	OpenSea	chr18	67818868	0.900864	0.330329	-0.570534
cg07528075			OpenSea	chr9	107904237	0.792612	0.222095	-0.570517
cg23526669	CNKSR3	Body	OpenSea	chr6	154779990	0.858627	0.288112	-0.570515
ch.17.12383436F			OpenSea	chr17	12442711	0.641453	0.0709392	-0.570514
cg01868263	PSTPIP2	Body	OpenSea	chr18	43632247	0.727303	0.156791	-0.570512
cg15033222	LDAH;LDAH;LDAH;LDAH;LDAH;LDAH;LDAH;LDAH	Body;Body;Body;Body;Body;Body;Body;Body	OpenSea	chr2	20927951	0.849933	0.279428	-0.570505
cg18629560			OpenSea	chr11	113461947	0.908255	0.337789	-0.570466
cg26683280	MICAL2;MICAL2;MICAL2;MICAL2;MICAL2	TSS200;TSS200;5'UTR;5'UTR;5'UTR	OpenSea	chr11	12159853	0.864398	0.293958	-0.57044
cg00448021			OpenSea	chr1	228640093	0.870255	0.299818	-0.570437
cg03724062			OpenSea	chr1	214746876	0.940705	0.370281	-0.570424
ch.3.1765161F			OpenSea	chr3	82258789	0.705524	0.135115	-0.570409
cg06814358			OpenSea	chr10	22423258	0.82137	0.250968	-0.570402
ch.2.2017299F	KIAA1310;KIAA1310	Body;Body	OpenSea	chr2	97269742	0.692621	0.122224	-0.570397
cg04987487			OpenSea	chr7	112214030	0.906897	0.336513	-0.570384
cg07519262			N_Shelf	chr9	131932860	0.912153	0.341802	-0.57035
cg18997400	ARHGEF3;ARHGEF3	Body;Body	OpenSea	chr3	56874555	0.927579	0.357242	-0.570337
cg06687318			OpenSea	chr3	189901084	0.637195	0.0668826	-0.570312
cg07201519	KCNJ1;KCNJ1;KCNJ1;KCNJ1	Body;5'UTR;5'UTR;5'UTR	OpenSea	chr11	128718864	0.693639	0.123339	-0.5703
cg13030798	C1orf186	5'UTR	OpenSea	chr1	206261300	0.797952	0.227676	-0.570276
cg06311422	DST;DST;DST;DST;DST	Body;Body;Body;Body;Body	N_Shore	chr6	56406336	0.886744	0.316484	-0.57026
cg19852390			OpenSea	chr12	89629532	0.883379	0.313118	-0.57026
cg14614563	ARHGAP12	TSS1500	S_Shore	chr10	32218901	0.829335	0.259187	-0.570148
cg01483713			OpenSea	chr4	6252582	0.674971	0.10484	-0.570131
cg12323574			OpenSea	chr3	23097631	0.843496	0.273369	-0.570127
cg08557669	MARK2;MARK2;MARK2;MARK2	Body;Body;Body;Body	OpenSea	chr11	63626186	0.903237	0.333134	-0.570103
cg14550760	CEL	TSS1500	OpenSea	chr9	135936732	0.819535	0.249441	-0.570094
cg07019450			OpenSea	chr8	141506552	0.94527	0.375186	-0.570084
cg00228735			OpenSea	chr7	131304505	0.920974	0.350903	-0.570072
cg09633081			OpenSea	chr6	7692342	0.862971	0.292917	-0.570054
cg25481666	ENG;ENG;ENG	TSS200;Body;Body	OpenSea	chr9	130609557	0.930911	0.360857	-0.570054
cg07582825			OpenSea	chr3	152769889	0.813428	0.243407	-0.570021
cg12946808			OpenSea	chr11	115493909	0.716592	0.146582	-0.57001
cg17090589	LRRC37A11P	Body	OpenSea	chr17	37192436	0.913468	0.343458	-0.570009
cg00383292	TRAPPC9;TRAPPC9	Body;Body	OpenSea	chr8	141320382	0.905161	0.335156	-0.570005
cg24324146	TNFAIP8;TNFAIP8;TNFAIP8	5'UTR;5'UTR;Body	OpenSea	chr5	118651463	0.880538	0.310541	-0.569996
cg16006418	BBX;BBX;BBX	5'UTR;5'UTR;5'UTR	OpenSea	chr3	107403385	0.789145	0.219161	-0.569985
cg23791626	PITPNC1;PITPNC1	Body;Body	OpenSea	chr17	65542892	0.951715	0.381755	-0.56996
cg14339407	SORCS2	Body	OpenSea	chr4	7654500	0.895539	0.325606	-0.569934
cg20365506	MYH9	5'UTR	OpenSea	chr22	36761286	0.822149	0.252229	-0.569919
cg09484192	FUT8;FUT8;FUT8;FUT8;FUT8	5'UTR;5'UTR;5'UTR;Body;Body	OpenSea	chr14	65913136	0.769946	0.20004	-0.569906
cg26749761	CACNA1A;CACNA1A;CACNA1A;CACNA1A;CACNA1A	Body;Body;Body;Body;Body	OpenSea	chr19	13372030	0.916768	0.346873	-0.569895
cg19933220	FGF1;FGF1;FGF1;FGF1;FGF1;FGF1;FGF1;FGF1;FGF1;FGF1;FGF1	TSS1500;5'UTR;5'UTR;5'UTR;5'UTR;5'UTR;5'UTR;5'UTR;5'UTR;5'UTR;5'UTR	OpenSea	chr5	142024805	0.871602	0.301713	-0.569889
cg01882604			OpenSea	chr20	42478815	0.903552	0.333685	-0.569867
cg22417813			OpenSea	chr2	232316833	0.776323	0.206467	-0.569855
cg04317047	MIR143;LOC728264	TSS200;Body	OpenSea	chr5	148808388	0.701573	0.131719	-0.569854
cg06741198	LATS1	TSS1500	S_Shore	chr6	150039666	0.733276	0.163436	-0.56984
cg23267301			OpenSea	chr22	27635353	0.858925	0.289087	-0.569837
cg00175395	KU-MEL-3	TSS200	OpenSea	chr6	4610744	0.923252	0.353417	-0.569836
cg23484392	CCDC102B;CCDC102B;CCDC102B	5'UTR;1stExon;5'UTR	OpenSea	chr18	66465334	0.827622	0.257791	-0.569832
cg02133079			OpenSea	chr10	88171319	0.889615	0.319787	-0.569828
cg20321747			OpenSea	chr11	91857023	0.842217	0.272396	-0.569821
cg19174894	BOK-AS1	Body	OpenSea	chr2	242486770	0.688967	0.119162	-0.569804
cg00127049	SLC8A3;SLC8A3;SLC8A3;SLC8A3;SLC8A3	Body;Body;Body;Body;Body	OpenSea	chr14	70616096	0.890958	0.32117	-0.569788
cg00269670	MIR548F5;DCLK1	Body;Body	OpenSea	chr13	36497729	0.900533	0.330748	-0.569785
cg09679912			OpenSea	chr20	50648719	0.898333	0.328574	-0.569759
cg24821680	RFTN2	TSS1500	OpenSea	chr2	198542050	0.881826	0.312072	-0.569754
cg06634488	INF2;INF2;INF2	5'UTR;5'UTR;5'UTR	S_Shore	chr14	105157713	0.849832	0.280079	-0.569753
cg19738820			OpenSea	chr1	68757478	0.730423	0.160686	-0.569737
cg23425762			S_Shore	chr18	45664130	0.668491	0.0987666	-0.569724
cg23677291			OpenSea	chr11	56923527	0.696704	0.127039	-0.569664
cg11740770			OpenSea	chr9	114049606	0.83587	0.26622	-0.569649
cg08479615	YPEL2	Body	OpenSea	chr17	57451307	0.924743	0.355105	-0.569638
cg07180197	TRIM55;TRIM55;TRIM55;TRIM55	TSS200;TSS200;TSS200;TSS200	OpenSea	chr8	67039155	0.727126	0.157496	-0.56963
cg10022331	SSH1;SSH1;SSH1	Body;Body;Body	OpenSea	chr12	109216828	0.899996	0.330367	-0.56963
cg23054654			OpenSea	chr6	53057849	0.646964	0.0773459	-0.569618
cg15011364			OpenSea	chr19	46532470	0.741544	0.171935	-0.56961
cg21208349	SNX3;SNX3;SNX3;SNX3	Body;Body;Body;Body	OpenSea	chr6	108573444	0.933415	0.363839	-0.569576
ch.9.592503R			OpenSea	chr9	32302776	0.685069	0.115517	-0.569553
cg04867593	LOC100133091	Body	OpenSea	chr7	76235611	0.925392	0.355843	-0.56955
cg00449189			N_Shore	chr22	22011008	0.753608	0.184073	-0.569535
cg27517742			OpenSea	chr21	44351847	0.780929	0.211398	-0.569531
cg16341707			OpenSea	chr2	181937449	0.914205	0.344683	-0.569522
cg23492779	PI16	Body	N_Shore	chr6	36928572	0.85504	0.285546	-0.569494
cg12559197	PDE8B;PDE8B;PDE8B;PDE8B;PDE8B	Body;Body;Body;Body;Body	OpenSea	chr5	76654783	0.814014	0.244523	-0.569491
cg01602139			OpenSea	chr6	36639949	0.819113	0.249628	-0.569484
cg05824594	CACNA1C;CACNA1C;CACNA1C;CACNA1C;CACNA1C;CACNA1C;CACNA1C;CACNA1C;CACNA1C;CACNA1C;CACNA1C;CACNA1C;CACNA1C;CACNA1C;CACNA1C;CACNA1C;CACNA1C;CACNA1C;CACNA1C;CACNA1C;CACNA1C;CACNA1C;CACNA1C	Body;Body;Body;Body;Body;Body;Body;Body;Body;Body;Body;Body;Body;Body;Body;Body;Body;Body;Body;Body;Body;Body;Body	OpenSea	chr12	2734503	0.873263	0.303798	-0.569464
cg22653140			OpenSea	chr10	81214225	0.757039	0.187601	-0.569438
cg23216745	PBXIP1;PYGO2	TSS1500;3'UTR	OpenSea	chr1	154929762	0.747594	0.17816	-0.569434
cg26614014			OpenSea	chr2	20366500	0.914128	0.344721	-0.569407
cg11902543			OpenSea	chr2	127901882	0.832487	0.263083	-0.569404
cg13382694	ZNF652;ZNF652	TSS1500;TSS1500	S_Shore	chr17	47440203	0.702986	0.133586	-0.5694
cg05238849	LOC100506457	Body	OpenSea	chr2	12697036	0.899187	0.329787	-0.5694
cg14236665	GDI2;GDI2	Body;Body	N_Shore	chr10	5853447	0.698192	0.128844	-0.569349
cg10359141			OpenSea	chr3	128135781	0.769051	0.199707	-0.569343
cg25483530	CMIP	Body	OpenSea	chr16	81512780	0.854827	0.285516	-0.569311
cg20787639			OpenSea	chr3	111040847	0.769228	0.199919	-0.56931
cg05526801	MYO3B;MYO3B;MYO3B;MYO3B;MYO3B	Body;Body;Body;Body;Body	OpenSea	chr2	171292024	0.877675	0.308395	-0.56928
cg04522625	MIR548A2	Body	OpenSea	chr3	64751651	0.850494	0.281293	-0.569201
cg25957642			OpenSea	chr18	46523488	0.862763	0.293568	-0.569195
cg09546258			OpenSea	chr11	68444995	0.67077	0.101595	-0.569175
cg06132200			OpenSea	chr2	161071249	0.87095	0.301778	-0.569172
cg24104654	TBC1D24;TBC1D24	5'UTR;5'UTR	OpenSea	chr16	2537993	0.927664	0.358517	-0.569147
cg04784316	ERBB4;ERBB4	Body;Body	OpenSea	chr2	212609384	0.810915	0.24177	-0.569145
cg04142661	CHN2	Body	OpenSea	chr7	29496926	0.680751	0.111649	-0.569102
cg16728651			OpenSea	chr6	55767865	0.901541	0.332449	-0.569092
cg07009554			OpenSea	chr12	125110582	0.84159	0.272503	-0.569087
cg04918404			OpenSea	chr19	52069074	0.825922	0.256864	-0.569058
cg09158314	TNFSF13B;TNFSF13B;TNFSF13B;TNFSF13B	5'UTR;1stExon;5'UTR;1stExon	OpenSea	chr13	108922150	0.844965	0.275916	-0.569049
ch.15.23721785F			OpenSea	chr15	26170692	0.610951	0.0419439	-0.569007
cg08015382			OpenSea	chr6	12365899	0.652974	0.0839696	-0.569004
cg27064271			OpenSea	chr22	39892498	0.646541	0.0775438	-0.568997
cg06674056	NRXN2;NRXN2	Body;Body	S_Shore	chr11	64428939	0.913763	0.344775	-0.568988
cg18339598			OpenSea	chr2	238065252	0.924466	0.355489	-0.568977
cg10185759			OpenSea	chr12	60366859	0.852861	0.283889	-0.568972
cg23564931	PRKAR1A;PRKAR1A;PRKAR1A;PRKAR1A;PRKAR1A;PRKAR1A	5'UTR;5'UTR;5'UTR;5'UTR;TSS1500;5'UTR	S_Shelf	chr17	66511075	0.874475	0.305525	-0.56895
cg22249250			N_Shelf	chr6	44693029	0.938118	0.369206	-0.568912
cg04514998	DDX10	Body	OpenSea	chr11	108680123	0.92209	0.353209	-0.568881
cg05204491	RAPGEF5	Body	OpenSea	chr7	22253692	0.883833	0.314987	-0.568846
cg26639224	EHD1;EHD1;EHD1	Body;Body;Body	S_Shelf	chr11	64624317	0.774459	0.205632	-0.568827
cg05070626	SYT17	Body	N_Shelf	chr16	19191386	0.67252	0.103694	-0.568826
cg23667692	GPATCH1	Body	OpenSea	chr19	33615760	0.830783	0.261984	-0.568799
cg13966628	FMN2	Body	OpenSea	chr1	240629046	0.870576	0.301798	-0.568778
cg18942298	JPH2;JPH2	Body;Body	OpenSea	chr20	42809578	0.755062	0.186294	-0.568768
ch.11.104643362R			OpenSea	chr11	105138152	0.635345	0.0665796	-0.568765
cg06406134			OpenSea	chr13	75495157	0.897649	0.328906	-0.568742
cg03650870	HMHA1;HMHA1	TSS1500;Body	N_Shore	chr19	1066349	0.764619	0.195969	-0.56865
cg16425799	DOCK2	Body	OpenSea	chr5	169230162	0.910694	0.342114	-0.56858
cg21684021	CELSR2	Body	N_Shore	chr1	109800400	0.738277	0.169704	-0.568573
cg04678916			OpenSea	chr2	54900910	0.915707	0.347166	-0.568541
cg26337685			OpenSea	chr6	153273482	0.679864	0.111418	-0.568446
cg16330893			OpenSea	chr8	118662804	0.743319	0.174882	-0.568437
cg16768784			OpenSea	chr15	98619421	0.853529	0.285099	-0.56843
cg04362096	ASAM	Body	OpenSea	chr11	123016010	0.604446	0.0360246	-0.568421
cg13427728			OpenSea	chr17	63309319	0.638371	0.0699643	-0.568407
cg14368119	TMIGD2;TMIGD2;TMIGD2	TSS200;TSS200;TSS200	N_Shelf	chr19	4302493	0.90795	0.339579	-0.568371
cg12598730			OpenSea	chr7	106209712	0.907067	0.338703	-0.568363
cg06449934	GPER;C7orf50;GPER;C7orf50;C7orf50;GPER	5'UTR;Body;5'UTR;Body;Body;5'UTR	N_Shore	chr7	1130697	0.948772	0.380422	-0.568351
cg24834199	LBR;LBR	5'UTR;5'UTR	N_Shore	chr1	225613299	0.713987	0.145651	-0.568337
cg11255439			OpenSea	chr3	148361535	0.884223	0.315938	-0.568285
cg11362473			OpenSea	chr17	42679494	0.74635	0.1781	-0.568251
cg07805040			OpenSea	chr13	77297851	0.744037	0.175787	-0.56825
cg10284771			OpenSea	chr6	45645204	0.922718	0.354517	-0.568202
cg17958516	ZMIZ1	5'UTR	OpenSea	chr10	80952606	0.900812	0.332616	-0.568196
cg20701457	ICAM2;ICAM2;ICAM2;ICAM2;ICAM2	5'UTR;5'UTR;5'UTR;5'UTR;TSS200	OpenSea	chr17	62084342	0.91708	0.348889	-0.568191
cg01719706			OpenSea	chr4	48049456	0.817259	0.249098	-0.568161
cg00770861	PPP1R16B;PPP1R16B	Body;Body	OpenSea	chr20	37491866	0.855359	0.287221	-0.568138
cg19064915			OpenSea	chr2	241190569	0.786059	0.21797	-0.568089
cg02047051	TMEM40	5'UTR	OpenSea	chr3	12792283	0.878635	0.310553	-0.568081
cg11961964	HECTD2-AS1	Body	OpenSea	chr10	93358499	0.895433	0.327364	-0.56807
cg24350296	TNFRSF19	TSS1500	OpenSea	chr13	24144486	0.652486	0.0844205	-0.568065
cg00376992			OpenSea	chr12	8146074	0.768548	0.200499	-0.568049
cg08296295			OpenSea	chr4	55251010	0.856762	0.288717	-0.568045
cg21116012			OpenSea	chr10	45124602	0.885803	0.317758	-0.568045
cg11123440			OpenSea	chr8	11619852	0.928655	0.360638	-0.568017
cg26753608	PVT1	Body	OpenSea	chr8	128938630	0.8959	0.327883	-0.568016
cg04970100	HTRA1	Body	OpenSea	chr10	124233846	0.762927	0.194918	-0.568008
cg08106392	CAMK2B;CAMK2B;CAMK2B;CAMK2B;CAMK2B;CAMK2B;CAMK2B;CAMK2B;CAMK2B	Body;Body;Body;Body;Body;Body;Body;Body;Body	OpenSea	chr7	44297585	0.655589	0.0875817	-0.568007
cg13111471	SAXO1;SAXO1;SAXO1	Body;Body;5'UTR	OpenSea	chr9	18976857	0.907382	0.33945	-0.567932
cg15347519			OpenSea	chr20	46912835	0.838256	0.270345	-0.567911
cg15554421	C3orf26;FILIP1L;FILIP1L	Body;5'UTR;5'UTR	OpenSea	chr3	99792561	0.784541	0.216681	-0.567861
cg14334378	AHNAK	Body	OpenSea	chr11	62207944	0.933045	0.365186	-0.567859
cg00306459			OpenSea	chr5	57377289	0.83871	0.270872	-0.567838
cg14277677	HIP1R	Body	OpenSea	chr12	123336568	0.809849	0.242025	-0.567824
cg23628681	AGAP1;AGAP1;AGAP1	Body;Body;Body	OpenSea	chr2	236426863	0.714871	0.147051	-0.56782
cg03286855	RAPGEF5	Body	OpenSea	chr7	22213919	0.899421	0.331602	-0.567819
cg15398801			OpenSea	chr4	157936677	0.818768	0.250951	-0.567818
cg16571141	BMF;BMF;BMF;BMF	Body;Body;Body;Body	OpenSea	chr15	40385714	0.639501	0.0717052	-0.567796
ch.3.82276877F			OpenSea	chr3	82194187	0.600571	0.0328045	-0.567767
cg10006535	ADAMTS18	Body	OpenSea	chr16	77364363	0.822621	0.254893	-0.567728
cg08370835			OpenSea	chr12	125354158	0.893167	0.325451	-0.567716
cg15745450	KDM4B	5'UTR	S_Shelf	chr19	4973177	0.885491	0.317814	-0.567677
cg19535489	NDST1	TSS1500	OpenSea	chr5	149876372	0.889599	0.321941	-0.567658
cg15767067	TENM2	Body	OpenSea	chr5	167394988	0.745594	0.177972	-0.567622
cg06169771	MYO18A;MYO18A	Body;Body	OpenSea	chr17	27459236	0.720879	0.153276	-0.567602
cg02133716	PVT1	Body	OpenSea	chr8	128981622	0.881091	0.313537	-0.567553
cg25358294	ACSL6;ACSL6;ACSL6;ACSL6;ACSL6;ACSL6	Body;Body;Body;Body;5'UTR;5'UTR	OpenSea	chr5	131332149	0.919077	0.351529	-0.567548
cg07631309	GSTO1	Body	OpenSea	chr10	106020930	0.855508	0.287968	-0.56754
cg11149194			OpenSea	chr14	27245119	0.904035	0.336496	-0.567539
cg02478023	MIMT1;PEG3;PEG3;ZIM2;PEG3;PEG3;ZIM2;ZIM2	TSS1500;5'UTR;5'UTR;5'UTR;5'UTR;5'UTR;5'UTR;5'UTR	Island	chr19	57351322	0.905196	0.337675	-0.567521
ch.7.21959714R			OpenSea	chr7	21993189	0.650663	0.0831506	-0.567512
cg15957747	ZNF436-AS1;ZNF436-AS1;ZNF436	Body;Body;TSS200	S_Shore	chr1	23696407	0.795416	0.227917	-0.5675
cg21257883			OpenSea	chr5	137945416	0.858977	0.291494	-0.567483
cg27185152			OpenSea	chr7	36829993	0.839917	0.272447	-0.567469
cg06643009			OpenSea	chr4	176195354	0.84364	0.276171	-0.567469
cg24547885			OpenSea	chr2	179914868	0.886336	0.318883	-0.567453
cg08257579	KCNJ15;KCNJ15;KCNJ15;KCNJ15;KCNJ15;KCNJ15;KCNJ15;KCNJ15	5'UTR;5'UTR;5'UTR;5'UTR;5'UTR;5'UTR;5'UTR;5'UTR	OpenSea	chr21	39668474	0.69062	0.123198	-0.567422
cg24109808			OpenSea	chr3	108914880	0.780487	0.213085	-0.567402
cg05491160	NCOR2;NCOR2;NCOR2	Body;Body;Body	N_Shelf	chr12	124938176	0.703916	0.136537	-0.56738
ch.16.723901F	GGA2	Body	OpenSea	chr16	23497856	0.603031	0.0356636	-0.567368
cg27478635			OpenSea	chr20	39632437	0.888728	0.321361	-0.567367
cg06668363			OpenSea	chr13	91869895	0.781877	0.214531	-0.567346
cg17971251	SEC16B	Body	OpenSea	chr1	177907297	0.853388	0.286081	-0.567307
cg27355432			OpenSea	chr14	59911195	0.726167	0.158867	-0.5673
cg09569798	PIGN;PIGN	Body;Body	OpenSea	chr18	59773644	0.793228	0.225959	-0.567268
cg20697992	AGFG2	Body	OpenSea	chr7	100143398	0.736315	0.16905	-0.567265
cg01244015	FAM124B;FAM124B	TSS200;TSS200	OpenSea	chr2	225266843	0.85707	0.289821	-0.567249
cg08285943	NRROS	5'UTR	OpenSea	chr3	196377893	0.857232	0.289988	-0.567244
cg24887611	SV2C;SV2C	3'UTR;Body	OpenSea	chr5	75627219	0.694563	0.12732	-0.567242
cg17624003	S100Z;S100Z	1stExon;5'UTR	OpenSea	chr5	76145838	0.83729	0.270055	-0.567235
cg00404717			OpenSea	chr4	174912178	0.82287	0.255635	-0.567235
ch.1.81827435R			OpenSea	chr1	82054847	0.642406	0.0751892	-0.567217
cg05778549	TLE3;TLE3;TLE3;TLE3;TLE3;TLE3;TLE3	Body;Body;Body;Body;Body;Body;Body	OpenSea	chr15	70348125	0.89712	0.329913	-0.567207
cg04036011	ERMAP;ERMAP	TSS200;5'UTR	OpenSea	chr1	43291088	0.912478	0.345289	-0.567188
cg16022049	EMP1	5'UTR	OpenSea	chr12	13359372	0.722771	0.155591	-0.56718
cg09874683	RALGPS1;RALGPS1;RALGPS1;RALGPS1	Body;Body;Body;Body	OpenSea	chr9	129925853	0.88181	0.314633	-0.567177
cg25560707	LOC100507065;LOC100507065;LOC100507065	Body;Body;Body	OpenSea	chr12	65930991	0.753125	0.185958	-0.567167
cg10837142			OpenSea	chr10	121765342	0.884441	0.31728	-0.567161
cg19051802			OpenSea	chr17	35242756	0.879737	0.312583	-0.567154
cg23622047	RAPGEF4;RAPGEF4	Body;Body	OpenSea	chr2	173701464	0.915989	0.348839	-0.56715
cg21070062	TTC9	Body	OpenSea	chr14	71132266	0.899142	0.332007	-0.567135
cg12832057	POR	Body	OpenSea	chr7	75597068	0.890186	0.323122	-0.567064
cg07946977	DUSP10;DUSP10;DUSP10	5'UTR;Body;5'UTR	OpenSea	chr1	221886639	0.881172	0.314117	-0.567055
cg21328082	TREM1	TSS200	OpenSea	chr6	41254471	0.878103	0.311052	-0.56705
ch.2.79328671F			OpenSea	chr2	79475163	0.700937	0.133923	-0.567013
cg01490004	SLC25A45;SLC25A45	Body;5'UTR	OpenSea	chr11	65149417	0.7118	0.144789	-0.567011
cg08986840			OpenSea	chr8	38409865	0.721832	0.154837	-0.566995
cg09708256			OpenSea	chr4	2600528	0.905043	0.338069	-0.566974
cg14115597	SSBP2	Body	OpenSea	chr5	80922537	0.754434	0.187467	-0.566967
cg19132462	AMPD3;AMPD3;AMPD3	TSS200;TSS1500;Body	S_Shelf	chr11	10476608	0.909385	0.342421	-0.566965
cg07382687	CREB3L2	Body	OpenSea	chr7	137639594	0.857202	0.290267	-0.566935
cg19543867	C7orf53;C7orf53	Body;Body	OpenSea	chr7	112124979	0.837635	0.270725	-0.56691
cg05026415	FAM198B;FAM198B;FAM198B	Body;Body;Body	OpenSea	chr4	159080474	0.790482	0.223587	-0.566895
cg15201809	SH3RF1	Body	OpenSea	chr4	170177578	0.815774	0.24889	-0.566884
cg13430006	LOC100506457	Body	OpenSea	chr2	12655199	0.932314	0.36546	-0.566854
cg21777553	KLF7	Body	N_Shelf	chr2	208028218	0.639666	0.0728128	-0.566854
cg10189810			OpenSea	chr17	17349817	0.784728	0.217903	-0.566825
cg13484608	MAP2K3	Body	S_Shelf	chr17	21191452	0.892729	0.325923	-0.566806
cg06382842	PHC2;LOC101929464	Body;Body	OpenSea	chr1	33827534	0.817971	0.251178	-0.566793
cg14954688			OpenSea	chr3	112530978	0.8666	0.299807	-0.566792
cg24348240	UBXN11;UBXN11;UBXN11	Body;Body;Body	OpenSea	chr1	26611453	0.773547	0.206766	-0.566781
cg15135438	NCOR2;NCOR2;NCOR2	Body;Body;Body	OpenSea	chr12	124864645	0.857569	0.290808	-0.566761
cg21224350	SP7;SP7;SP7	5'UTR;TSS1500;TSS200	OpenSea	chr12	53730252	0.696621	0.12988	-0.566741
cg03831180	MITF;MITF;MITF	Body;Body;TSS200	OpenSea	chr3	69915302	0.776155	0.209416	-0.566738
cg24541864	AHDC1	3'UTR	OpenSea	chr1	27869474	0.740649	0.173912	-0.566738
cg18620804	PLEKHB2;PLEKHB2;PLEKHB2;PLEKHB2;PLEKHB2;PLEKHB2;PLEKHB2;PLEKHB2;PLEKHB2;PLEKHB2;PLEKHB2;PLEKHB2;PLEKHB2	5'UTR;5'UTR;5'UTR;5'UTR;5'UTR;5'UTR;5'UTR;5'UTR;5'UTR;5'UTR;5'UTR;5'UTR;5'UTR	S_Shore	chr2	131864330	0.800629	0.233894	-0.566735
cg05869537	SIGLEC15;SIGLEC15	5'UTR;1stExon	OpenSea	chr18	43405547	0.821816	0.255084	-0.566732
cg27072277	FILIP1;LOC101928540;FILIP1;FILIP1	Body;Body;5'UTR;5'UTR	OpenSea	chr6	76141290	0.84885	0.282126	-0.566724
cg10985371	OSBPL6;OSBPL6;OSBPL6;OSBPL6	5'UTR;5'UTR;5'UTR;5'UTR	OpenSea	chr2	179144176	0.843802	0.277091	-0.566711
cg12103461			OpenSea	chr1	150450460	0.891753	0.325043	-0.566709
cg18603580			OpenSea	chr8	105677901	0.907222	0.340514	-0.566707
cg08986203	RAB31	Body	OpenSea	chr18	9782637	0.890017	0.323327	-0.56669
cg15219657	FRMD4B	Body	OpenSea	chr3	69355790	0.633657	0.067016	-0.566641
cg21338225	C7orf41	Body	S_Shelf	chr7	30179748	0.912797	0.346173	-0.566624
cg01807748	ABCA4	Body	OpenSea	chr1	94534645	0.842434	0.275819	-0.566615
cg00373436	TAGLN3;TAGLN3;TAGLN3	Body;Body;Body	OpenSea	chr3	111721343	0.852256	0.285679	-0.566577
cg02675973	KCNB2	Body	OpenSea	chr8	73798545	0.847032	0.280459	-0.566574
cg26962843			OpenSea	chr8	8775232	0.767886	0.201314	-0.566572
cg17566946			OpenSea	chr5	55623806	0.909456	0.342911	-0.566545
cg23017701	SHC4	Body	OpenSea	chr15	49160982	0.801574	0.235035	-0.566539
cg07672908			OpenSea	chr4	174912114	0.813295	0.246789	-0.566506
cg26319038	TNS1;TNS1;TNS1	Body;Body;Body	OpenSea	chr2	218723627	0.915772	0.349284	-0.566488
cg16638092	RPTOR;RPTOR	Body;Body	S_Shore	chr17	78800774	0.91129	0.34482	-0.566471
cg13485320	SLC22A18AS;SLC22A18	Body;TSS1500	N_Shelf	chr11	2920128	0.725788	0.159328	-0.56646
ch.7.81940889F			OpenSea	chr7	82102953	0.614396	0.0479437	-0.566452
cg19122233	LCP1	TSS1500	OpenSea	chr13	46757637	0.950297	0.383854	-0.566443
ch.20.221631R	ANKRD5;ANKRD5	Body;Body	OpenSea	chr20	10026325	0.701893	0.135471	-0.566421
cg26894820	LUM;LUM	1stExon;5'UTR	OpenSea	chr12	91505265	0.800214	0.233793	-0.566421
cg08745451	BEND6	Body	OpenSea	chr6	56878397	0.852548	0.286148	-0.5664
cg08079052	DGAT1	Body	N_Shelf	chr8	145547895	0.876579	0.310183	-0.566397
cg14801874	PKP1;PKP1	Body;Body	OpenSea	chr1	201265254	0.769804	0.203426	-0.566378
cg16326611			OpenSea	chr12	116784790	0.75525	0.188901	-0.566349
cg15450349			S_Shore	chr8	42269042	0.795863	0.229528	-0.566335
cg12310108	GNAQ	Body	OpenSea	chr9	80422513	0.788	0.221708	-0.566292
cg05487650	ST3GAL2	5'UTR	OpenSea	chr16	70466869	0.862787	0.296505	-0.566282
cg08811227			OpenSea	chr16	24697469	0.844868	0.278587	-0.566281
cg03447892	CUBN	Body	OpenSea	chr10	17010781	0.795689	0.229458	-0.566231
cg17724082			S_Shelf	chr21	35577199	0.887565	0.321348	-0.566217
cg09376008			OpenSea	chr7	142377275	0.759265	0.193053	-0.566212
cg21274229	ME3;ME3;ME3	Body;Body;Body	OpenSea	chr11	86167406	0.677115	0.110912	-0.566203
cg11080540			OpenSea	chr5	54897272	0.931457	0.365263	-0.566195
cg16493540	DISC1;DISC1;DISC1;DISC1;DISC1;DISC1;DISC1;TSNAX-DISC1	Body;Body;Body;Body;Body;Body;3'UTR;Body	OpenSea	chr1	232122826	0.939699	0.373514	-0.566185
cg17974015			OpenSea	chr11	120076520	0.878687	0.31253	-0.566157
cg13720922			OpenSea	chr4	54804369	0.880798	0.314645	-0.566153
cg06566681	ZBED5-AS1	Body	OpenSea	chr11	10888859	0.91486	0.348741	-0.56612
cg02099102	CTTNBP2	Body	N_Shelf	chr7	117509547	0.889704	0.323588	-0.566116
cg08326593	TMCC2;TMCC2;TMCC2;TMCC2	Body;Body;Body;Body	OpenSea	chr1	205230617	0.860195	0.294082	-0.566113
cg18576936			OpenSea	chr8	61816554	0.876091	0.309981	-0.56611
cg11130630	KCTD10	Body	OpenSea	chr12	109899089	0.774005	0.207908	-0.566097
cg13600373	FAM171A1	Body	OpenSea	chr10	15367637	0.921569	0.355479	-0.56609
cg19706697	KIAA1217;KIAA1217;KIAA1217;KIAA1217;KIAA1217	5'UTR;Body;Body;Body;Body	OpenSea	chr10	24746103	0.79286	0.226771	-0.566089
cg23927275	CDKAL1	Body	OpenSea	chr6	21100415	0.880104	0.314018	-0.566086
cg23424125	DLGAP2	5'UTR	N_Shore	chr8	1494546	0.867463	0.301407	-0.566056
cg18594671			OpenSea	chr7	115995477	0.837863	0.271823	-0.566039
ch.14.1387929R			OpenSea	chr14	89561063	0.65053	0.0845082	-0.566022
cg14650297	RFX2;RFX2	5'UTR;5'UTR	OpenSea	chr19	6100458	0.879436	0.313421	-0.566015
cg17551400			OpenSea	chr18	3351306	0.621793	0.0557814	-0.566012
cg07669822	FARP2;FARP2;FARP2	Body;Body;Body	OpenSea	chr2	242396595	0.891193	0.325209	-0.565983
cg22820257	LINC00462	Body	OpenSea	chr13	49153478	0.868736	0.302787	-0.56595
cg26621088			OpenSea	chr5	74965039	0.726687	0.16074	-0.565947
cg13593913	VAC14	Body	OpenSea	chr16	70784939	0.917476	0.351533	-0.565943
cg13486441			OpenSea	chr7	132424529	0.858117	0.292204	-0.565913
cg26047192			OpenSea	chr3	81155048	0.890426	0.324517	-0.565909
cg27447477			S_Shelf	chr12	111023252	0.668643	0.102756	-0.565887
cg13268510			OpenSea	chr3	184338411	0.905417	0.339535	-0.565882
cg03966751			OpenSea	chr17	48367746	0.762229	0.196356	-0.565873
cg01962601	MAP2K5;MAP2K5;MAP2K5	Body;Body;Body	OpenSea	chr15	67932157	0.924499	0.358661	-0.565838
cg18146731			OpenSea	chr19	39552237	0.914946	0.34912	-0.565826
cg24765030	CABLES1;CABLES1;CABLES1;CABLES1	5'UTR;Body;Body;Body	OpenSea	chr18	20772509	0.908127	0.342341	-0.565786
cg26956141	LOC101927851	Body	OpenSea	chr1	235099122	0.853364	0.287581	-0.565783
cg16659936	FAM60A;FAM60A;FAM60A	5'UTR;5'UTR;5'UTR	OpenSea	chr12	31467005	0.815663	0.249943	-0.56572
cg19025685	CYB5RL	3'UTR	OpenSea	chr1	54638490	0.84693	0.281214	-0.565717
cg17841267			OpenSea	chr10	112117449	0.947671	0.381976	-0.565695
cg12673280	DLGAP4;DLGAP4;DLGAP4	Body;Body;Body	OpenSea	chr20	35128636	0.933769	0.368097	-0.565672
cg23829949	ZNF238;ZNF238	1stExon;5'UTR	S_Shore	chr1	244214679	0.729644	0.164014	-0.565629
cg12547531	AQP1	Body	OpenSea	chr7	30960786	0.839825	0.274206	-0.565619
cg03930964	BCR;BCR	TSS200;TSS200	N_Shore	chr22	23522374	0.889134	0.323533	-0.565601
cg00643051	ARL15	Body	OpenSea	chr5	53455211	0.821902	0.256307	-0.565595
cg12670405			OpenSea	chr4	109145949	0.896454	0.330876	-0.565578
cg08320303			OpenSea	chr17	54776791	0.747063	0.181502	-0.565561
ch.15.72993206F			OpenSea	chr15	75206153	0.742846	0.1773	-0.565546
cg19734536	SLAMF1	Body	OpenSea	chr1	160607887	0.870489	0.304944	-0.565545
cg00891661			OpenSea	chr8	129264225	0.77554	0.209997	-0.565543
cg11196702	PRKAG2;PRKAG2	5'UTR;Body	OpenSea	chr7	151503608	0.899361	0.333889	-0.565472
cg07910075	S100A16	5'UTR	OpenSea	chr1	153581494	0.608369	0.0429082	-0.56546
cg18029686	SPRR2D	TSS1500	OpenSea	chr1	153013862	0.872671	0.30721	-0.56546
cg22807681			OpenSea	chr5	174622933	0.651475	0.0860207	-0.565454
cg15491104			OpenSea	chr2	73390957	0.687268	0.121846	-0.565422
cg02373104	MIR548F3;CNTNAP2	Body;Body	OpenSea	chr7	147601429	0.768592	0.203171	-0.56542
cg25525379	PAK6;PAK6;PAK6	5'UTR;5'UTR;5'UTR	OpenSea	chr15	40550473	0.915648	0.350246	-0.565402
cg26010546			OpenSea	chr18	52490607	0.87917	0.313821	-0.56535
ch.4.79753186F			OpenSea	chr4	79534162	0.649588	0.0843028	-0.565285
cg22698094			OpenSea	chr6	168100445	0.731346	0.166078	-0.565268
cg12047989			OpenSea	chr8	29276337	0.854055	0.288798	-0.565257
cg11455582	PLCH1;PLCH1;PLCH1	Body;Body;Body	OpenSea	chr3	155272990	0.910663	0.345436	-0.565227
cg04024514	TMEM184B;TMEM184B;TMEM184B	5'UTR;5'UTR;5'UTR	OpenSea	chr22	38662342	0.880056	0.314848	-0.565208
cg04084260			OpenSea	chr1	150577322	0.667586	0.102378	-0.565208
cg25827755			OpenSea	chr19	47306877	0.880402	0.315215	-0.565187
cg00947809			OpenSea	chr10	73124633	0.901544	0.336358	-0.565186
cg14235698	SRP14-AS1;SRP14-AS1;SRP14-AS1;SRP14-AS1	Body;Body;Body;Body	OpenSea	chr15	40348047	0.844508	0.279326	-0.565182
cg01829945			N_Shore	chr2	192540664	0.769469	0.204287	-0.565182
ch.2.4817431F	COPS8;COPS8	Body;Body	OpenSea	chr2	238003014	0.710565	0.145383	-0.565182
cg13960999			OpenSea	chr13	73823513	0.819927	0.254755	-0.565172
cg22900476	RAPGEF4	Body	OpenSea	chr2	173647945	0.869663	0.304504	-0.565159
cg07473408			OpenSea	chr16	58137222	0.911497	0.346363	-0.565133
cg07663788	SSH1;SSH1	Body;Body	N_Shore	chr12	109250445	0.707742	0.142619	-0.565123
cg09888297			S_Shelf	chr1	226189878	0.77387	0.208778	-0.565092
cg10087036	ITPRIPL2;ITPRIPL2;ITPRIPL2	1stExon;Body;3'UTR	S_Shelf	chr16	19130461	0.776164	0.211076	-0.565088
cg08723051	CLEC3B;CLEC3B	Body;Body	N_Shore	chr3	45076240	0.917091	0.352036	-0.565055
cg19391849			OpenSea	chr1	147220991	0.74877	0.183727	-0.565043
cg25573644	RASAL2	Body	OpenSea	chr1	178245008	0.875197	0.310156	-0.565041
cg01568402	LINC00994;PRICKLE2-AS1	TSS1500;Body	OpenSea	chr3	64074407	0.807342	0.242309	-0.565033
cg17535559	TCF7L2;TCF7L2;TCF7L2;TCF7L2;TCF7L2;TCF7L2;TCF7L2;TCF7L2;TCF7L2;TCF7L2;TCF7L2;TCF7L2;TCF7L2	Body;Body;Body;Body;Body;Body;Body;Body;Body;Body;Body;Body;Body	OpenSea	chr10	114847512	0.715268	0.150249	-0.565019
cg04888638	CRYL1	TSS1500	S_Shore	chr13	21100593	0.650932	0.0859624	-0.564969
cg19277768	GBF1;GBF1;GBF1	Body;Body;Body	OpenSea	chr10	104102877	0.836304	0.271337	-0.564967
cg25974705	LATS1;LATS1	TSS1500;TSS1500	S_Shore	chr6	150039742	0.655349	0.0903869	-0.564962
cg20807852	ANKRD40	TSS1500	S_Shore	chr17	48786231	0.77887	0.213913	-0.564957
cg09866104	ADAM12;ADAM12	Body;Body	OpenSea	chr10	128039279	0.811655	0.246719	-0.564936
cg05775658	FRMPD2;FRMPD2;FRMPD2	5'UTR;TSS200;1stExon	OpenSea	chr10	49482723	0.894519	0.329589	-0.56493
cg16253788	TNNT2;TNNT2;TNNT2;TNNT2;TNNT2;TNNT2;TNNT2	5'UTR;5'UTR;5'UTR;5'UTR;5'UTR;5'UTR;5'UTR	OpenSea	chr1	201343593	0.843561	0.278641	-0.56492
cg17994583	JAK1	5'UTR	OpenSea	chr1	65383253	0.887094	0.322177	-0.564916
cg23274247			OpenSea	chr7	38358683	0.635781	0.0708743	-0.564906
cg14094027	PXN;PXN;PXN	5'UTR;Body;Body	OpenSea	chr12	120669080	0.717596	0.152698	-0.564899
cg24239999			OpenSea	chr17	1316657	0.856577	0.29169	-0.564886
cg18031596	ANGPT1	TSS200	OpenSea	chr8	108510292	0.652877	0.0879945	-0.564883
cg02025181	BCAR3	5'UTR	OpenSea	chr1	94174908	0.92093	0.356056	-0.564874
cg04119625			OpenSea	chr12	6539690	0.943954	0.379082	-0.564872
cg21814238	PDE2A;PDE2A;PDE2A;PDE2A	Body;Body;Body;Body	OpenSea	chr11	72343473	0.89424	0.329421	-0.564819
ch.11.721876F	NAT10;NAT10	Body;Body	OpenSea	chr11	34163014	0.648928	0.0841199	-0.564808
cg20320011			OpenSea	chr1	229892663	0.886711	0.321921	-0.564789
cg00782956			OpenSea	chr20	30858335	0.893729	0.328941	-0.564789
ch.2.66207210F			OpenSea	chr2	66353706	0.610147	0.0453605	-0.564787
cg08055663	KCTD5	Body	OpenSea	chr16	2737356	0.979076	0.414304	-0.564772
cg23642951	PTGES	Body	OpenSea	chr9	132512535	0.91447	0.34971	-0.564761
cg13941736	RAB31	Body	OpenSea	chr18	9755743	0.791125	0.226381	-0.564745
cg25174990			OpenSea	chr16	58097734	0.791166	0.226428	-0.564739
ch.8.9203391F			OpenSea	chr8	9165981	0.60763	0.0429273	-0.564703
cg11307042			OpenSea	chr9	120588478	0.80688	0.242183	-0.564696
cg24119607	CXXC5	5'UTR	N_Shore	chr5	139047739	0.753318	0.188624	-0.564694
cg07463103	ACSF3;ACSF3;ACSF3;ACSF3;ACSF3	Body;Body;Body;Body;Body	OpenSea	chr16	89181863	0.974247	0.409553	-0.564694
cg14259980	SSH2;SSH2	Body;Body	OpenSea	chr17	27992591	0.840544	0.275869	-0.564675
ch.3.39438485F			OpenSea	chr3	39463481	0.614373	0.0497696	-0.564603
cg19779166			OpenSea	chr14	56890696	0.851747	0.287157	-0.56459
cg21569398	ADAMTS12	Body	OpenSea	chr5	33855241	0.851588	0.287017	-0.564571
cg10212432			OpenSea	chr2	68348450	0.850097	0.285535	-0.564562
cg21919599	NLRP3;NLRP3	TSS200;TSS200	OpenSea	chr1	247579312	0.920946	0.356404	-0.564542
cg23117180	KIRREL;KIRREL	Body;Body	OpenSea	chr1	157973398	0.737381	0.172855	-0.564527
cg07306452			OpenSea	chr5	139708162	0.744143	0.179647	-0.564495
cg27512727			OpenSea	chr10	134235208	0.626937	0.0624417	-0.564495
cg10938600			OpenSea	chr5	57137590	0.660493	0.0959981	-0.564495
cg10068788	ASAP1;ASAP1	Body;Body	OpenSea	chr8	131336410	0.69953	0.13507	-0.564461
cg17540545	FXYD1;FXYD1	5'UTR;TSS200	N_Shelf	chr19	35630355	0.803469	0.239015	-0.564454
cg17164954	ARID1B;ARID1B;ARID1B	Body;Body;Body	S_Shelf	chr6	157345266	0.847025	0.282581	-0.564444
cg10004681	INSR;INSR	Body;Body	OpenSea	chr19	7189367	0.895525	0.331106	-0.564419
cg12779301	BAIAP2;BAIAP2;BAIAP2;BAIAP2	Body;Body;Body;Body	OpenSea	chr17	79031394	0.700409	0.13605	-0.564359
cg19645861			OpenSea	chr2	16501343	0.915152	0.350798	-0.564353
cg23460832	CCNY	5'UTR	OpenSea	chr10	35557955	0.808049	0.243707	-0.564342
cg00423729	SLC36A1	TSS1500	N_Shore	chr5	150826949	0.740107	0.175791	-0.564317
cg25138693			OpenSea	chr6	4447278	0.931249	0.366951	-0.564297
cg20868379	LRRC20;LRRC20;LRRC20;LRRC20;LRRC20;LRRC20;LRRC20;LRRC20;LRRC20	TSS1500;5'UTR;5'UTR;5'UTR;5'UTR;5'UTR;5'UTR;Body;Body	OpenSea	chr10	72136860	0.734194	0.169913	-0.564282
cg12330259	SPTBN1	5'UTR	OpenSea	chr2	54730464	0.90678	0.342501	-0.56428
cg16111488	FLJ40852	Body	S_Shelf	chr7	141404769	0.855342	0.291081	-0.564261
cg08751684	RASA3	Body	OpenSea	chr13	114818717	0.882745	0.318488	-0.564257
cg15282634			OpenSea	chr5	1128038	0.865277	0.30105	-0.564227
cg06910338			OpenSea	chr4	693333	0.932068	0.367857	-0.564211
cg17173451	SVOPL;SVOPL	Body;Body	OpenSea	chr7	138310864	0.90575	0.341563	-0.564187
cg05414163	YPEL2	Body	OpenSea	chr17	57444356	0.700803	0.136643	-0.56416
cg20252837	UCKL1;MIR1914;MIR647	Body;TSS1500;TSS200	N_Shore	chr20	62574114	0.835105	0.270959	-0.564146
ch.3.344014F	NR2C2	Body	OpenSea	chr3	15074400	0.692894	0.128762	-0.564132
cg08206047	UNC5B;UNC5B	Body;Body	OpenSea	chr10	72997755	0.831575	0.267457	-0.564119
cg18842353			OpenSea	chr13	97794052	0.612111	0.0479964	-0.564115
cg00434886	LINC00673	Body	OpenSea	chr17	70513207	0.649684	0.0855853	-0.564099
cg03546814	VPS13D;VPS13D	Body;Body	OpenSea	chr1	12498784	0.877561	0.313464	-0.564097
cg05461922			OpenSea	chr9	127273296	0.896718	0.332627	-0.564091
cg24473180	BMP1;BMP1;BMP1;BMP1	Body;Body;Body;Body	OpenSea	chr8	22048846	0.877576	0.313498	-0.564078
cg12882572	DUSP14	5'UTR	S_Shore	chr17	35851204	0.680353	0.116312	-0.564041
cg02286622	PTPRM;PTPRM	Body;Body	OpenSea	chr18	8141323	0.875781	0.311751	-0.56403
cg21971800	NXN	Body	OpenSea	chr17	831348	0.636402	0.0723722	-0.56403
cg24416609	GPR55	3'UTR	OpenSea	chr2	231773530	0.745772	0.181748	-0.564023
ch.9.116118R	KIAA1432;KIAA1432	Body;Body	OpenSea	chr9	5756789	0.764937	0.200916	-0.564021
cg00368259	CD226;CD226;CD226	Body;Body;5'UTR	OpenSea	chr18	67602690	0.749709	0.185713	-0.563996
cg10316357	LY9;LY9	Body;Body	N_Shelf	chr1	160768001	0.848531	0.284538	-0.563993
cg22888214	CACNA1C;CACNA1C;CACNA1C;CACNA1C;CACNA1C;CACNA1C;CACNA1C;CACNA1C;CACNA1C;CACNA1C;CACNA1C;CACNA1C;CACNA1C;CACNA1C;CACNA1C;CACNA1C;CACNA1C;CACNA1C;CACNA1C;CACNA1C;CACNA1C;CACNA1C;CACNA1C	Body;Body;Body;Body;Body;Body;Body;Body;Body;Body;Body;Body;Body;Body;Body;Body;Body;Body;Body;Body;Body;Body;Body	OpenSea	chr12	2415477	0.698695	0.134785	-0.56391
cg23212050			OpenSea	chr1	9450158	0.936882	0.372977	-0.563905
cg08021348			OpenSea	chr2	20280676	0.757455	0.193552	-0.563902
cg13892977	P4HTM;P4HTM	Body;Body	N_Shelf	chr3	49041975	0.898697	0.334796	-0.5639
cg27020966			OpenSea	chr6	139540827	0.64618	0.082288	-0.563892
cg21209449	FAM114A1;FAM114A1;FAM114A1;FAM114A1	ExonBnd;ExonBnd;Body;Body	OpenSea	chr4	38907489	0.920785	0.356898	-0.563887
cg03349776			OpenSea	chr2	113448464	0.870104	0.306243	-0.56386
cg02479656			OpenSea	chr15	65165419	0.868306	0.304448	-0.563858
cg04721934			OpenSea	chr2	241176159	0.778126	0.214284	-0.563842
cg19511605	USP7	Body	N_Shelf	chr16	9043611	0.720166	0.156402	-0.563764
ch.4.1680698F			OpenSea	chr4	87737075	0.677425	0.113675	-0.563749
cg18033594	UVRAG	Body	OpenSea	chr11	75537636	0.682702	0.118959	-0.563743
cg15411840	CCDC162	TSS200	S_Shelf	chr6	109615455	0.787475	0.223735	-0.56374
cg10900715	C6orf130	3'UTR	OpenSea	chr6	41034675	0.819173	0.255454	-0.563719
cg13387966	ARSG;ARSG	Body;Body	OpenSea	chr17	66340997	0.873371	0.309655	-0.563716
cg25607216			OpenSea	chr11	126976228	0.76843	0.204714	-0.563716
cg21893431	LINC00917	Body	OpenSea	chr16	86367834	0.828003	0.264308	-0.563695
cg05928849	ASAM	Body	OpenSea	chr11	122993208	0.869207	0.305531	-0.563675
cg12080831	GLI2	Body	OpenSea	chr2	121697428	0.886488	0.32284	-0.563648
cg19516641	LIMS2;LIMS2;LIMS2;LIMS2;LIMS2	Body;Body;Body;Body;Body	OpenSea	chr2	128399896	0.864373	0.300738	-0.563635
cg06805218	OTULIN	Body	OpenSea	chr5	14676623	0.854522	0.290948	-0.563574
cg05350034	PDE4D;PDE4D;PDE4D;PDE4D;PDE4D;PDE4D	Body;Body;Body;Body;Body;Body	OpenSea	chr5	58571113	0.76541	0.201863	-0.563546
cg04839980	GUCY1A3;GUCY1A3;GUCY1A3;GUCY1A3;GUCY1A3;GUCY1A3;GUCY1A3	5'UTR;Body;Body;Body;Body;Body;Body	OpenSea	chr4	156627035	0.780638	0.217117	-0.563521
cg26544530	FLT1	Body	OpenSea	chr13	28896826	0.827772	0.264273	-0.563499
cg26834879			OpenSea	chr13	30434282	0.879258	0.315766	-0.563493
cg10661091	PITPNA	Body	N_Shore	chr17	1464048	0.938627	0.375142	-0.563485
cg07831612	SMAD3;SMAD3;SMAD3	5'UTR;Body;Body	OpenSea	chr15	67437033	0.81274	0.249288	-0.563452
cg04585311	SDK1;SDK1	Body;Body	OpenSea	chr7	4255690	0.810424	0.246977	-0.563447
cg14183602			OpenSea	chr14	23367828	0.81348	0.250037	-0.563443
cg22961107			OpenSea	chr3	194096808	0.924608	0.361185	-0.563423
cg27213416	PDLIM4;PDLIM4	Body;Body	S_Shelf	chr5	131595932	0.87346	0.31004	-0.563421
cg10276869			OpenSea	chr16	85336004	0.816616	0.253205	-0.563411
cg27531206	UCK2	Body	OpenSea	chr1	165820531	0.823348	0.259938	-0.56341
cg02388587			OpenSea	chr6	137962482	0.745567	0.182196	-0.563371
cg00087971			N_Shore	chr6	52225096	0.838363	0.274994	-0.563368
ch.3.1045756F	USP19	Body	OpenSea	chr3	49148793	0.593171	0.0298559	-0.563315
cg17923486	DOT1L	Body	S_Shelf	chr19	2168535	0.873295	0.309993	-0.563302
cg07118376	ASPH;ASPH;ASPH;ASPH;ASPH	Body;Body;Body;Body;Body	N_Shore	chr8	62624872	0.747883	0.184594	-0.563289
ch.4.658374F			OpenSea	chr4	26457421	0.590142	0.0268648	-0.563278
cg18649028	TIAM2	5'UTR	OpenSea	chr6	155428138	0.914706	0.351429	-0.563277
cg18088723	AKAP13;AKAP13	Body;Body	OpenSea	chr15	86127551	0.886539	0.323267	-0.563272
cg00272561	TMEM51;TMEM51;TMEM51;TMEM51	5'UTR;5'UTR;5'UTR;5'UTR	OpenSea	chr1	15527244	0.91393	0.350667	-0.563263
ch.1.448124R	MFN2;MFN2	Body;Body	OpenSea	chr1	12054885	0.641579	0.0783321	-0.563247
ch.11.104185765F			OpenSea	chr11	104680555	0.595227	0.0319913	-0.563236
cg12914657	GIMAP1	TSS200	N_Shelf	chr7	150413680	0.889827	0.326626	-0.563201
cg05449158			OpenSea	chr2	237641100	0.89597	0.332774	-0.563196
cg07279946	FRMD4A	Body	OpenSea	chr10	13750911	0.747529	0.18434	-0.563189
cg08281415			OpenSea	chr16	86959156	0.905636	0.342461	-0.563174
cg26847571	SYNM;SYNM	Body;Body	OpenSea	chr15	99664049	0.933632	0.370467	-0.563165
cg12274734			OpenSea	chr2	167245286	0.902132	0.338983	-0.56315
cg13969197	SLC9A1;SLC9A1	3'UTR;Body	OpenSea	chr1	27426176	0.626849	0.0637119	-0.563138
cg17125304	AFP	Body	OpenSea	chr4	74319181	0.783327	0.220195	-0.563132
cg21860785	ESRRG;ESRRG;ESRRG;ESRRG;ESRRG;ESRRG;ESRRG;ESRRG;ESRRG;ESRRG;ESRRG;ESRRG;ESRRG;ESRRG;ESRRG;ESRRG	Body;Body;Body;Body;Body;Body;Body;Body;Body;Body;Body;Body;Body;Body;Body;5'UTR	OpenSea	chr1	216779666	0.795027	0.231905	-0.563123
cg25198007	UBXN11;UBXN11;UBXN11	Body;Body;Body	OpenSea	chr1	26611319	0.820967	0.257857	-0.563109
cg13992954	KCNAB1;KCNAB1;KCNAB1;KCNAB1;KCNAB1	Body;Body;Body;Body;Body	OpenSea	chr3	156174607	0.719119	0.156011	-0.563108
cg08239161			OpenSea	chr15	100017285	0.87826	0.315153	-0.563108
cg10828721			OpenSea	chr18	2172050	0.918016	0.354921	-0.563095
cg22008904			OpenSea	chr20	40272309	0.799244	0.236153	-0.563091
cg17422269			OpenSea	chr7	46018132	0.761392	0.198305	-0.563087
ch.2.225756826F			OpenSea	chr2	226048582	0.609456	0.0463712	-0.563085
ch.8.61159655R			OpenSea	chr8	60997101	0.65926	0.096179	-0.563081
cg10098670			OpenSea	chr1	200299925	0.741697	0.178643	-0.563055
ch.14.1488981R	RIN3	Body	OpenSea	chr14	93077342	0.594199	0.0311457	-0.563054
cg21257734	CCBE1	Body	OpenSea	chr18	57237321	0.884051	0.321	-0.563051
cg22935653	ANKRD31	Body	N_Shore	chr5	74532268	0.759086	0.196044	-0.563041
cg06433492			OpenSea	chr3	12235852	0.849047	0.286006	-0.563041
cg25957804	GRID1	Body	OpenSea	chr10	88106351	0.836528	0.273494	-0.563034
cg07061779	INPP4B;INPP4B	5'UTR;5'UTR	OpenSea	chr4	143738724	0.801526	0.238501	-0.563026
cg17622526	LOC101929380	Body	OpenSea	chr5	86447699	0.786339	0.223325	-0.563014
cg23676348	LOC100506457	Body	OpenSea	chr2	12538123	0.880554	0.317582	-0.562973
cg04660733	MARCH10;MARCH10;MARCH10;MARCH10;MIR548W	Body;Body;Body;Body;Body	OpenSea	chr17	60803292	0.7911	0.228143	-0.562956
cg01904243	C14orf43	5'UTR	N_Shelf	chr14	74251254	0.845749	0.282798	-0.562951
cg11557984			OpenSea	chr3	177652494	0.878232	0.315321	-0.562911
cg11461866	MALL	Body	N_Shore	chr2	110871906	0.803492	0.240603	-0.562889
cg00567113			OpenSea	chr3	87382813	0.778192	0.21534	-0.562852
cg07209388			S_Shore	chr9	136451326	0.750369	0.187543	-0.562826
cg10397875	MEGF10;MEGF10;MEGF10;MEGF10	TSS1500;TSS1500;TSS1500;TSS1500	N_Shore	chr5	126625742	0.67794	0.115117	-0.562823
cg20470236	MYLK3	5'UTR	OpenSea	chr16	46791603	0.814731	0.25194	-0.562792
ch.4.101815866R			OpenSea	chr4	101596843	0.598782	0.0360011	-0.562781
cg10184289	SERTAD2	5'UTR	OpenSea	chr2	64870490	0.874058	0.311294	-0.562764
cg03461120	MYOF;MYOF	Body;Body	OpenSea	chr10	95226308	0.864224	0.301468	-0.562756
cg26369418	CSF2	TSS200	OpenSea	chr5	131409352	0.764195	0.20144	-0.562755
ch.19.24042144R			OpenSea	chr19	24250304	0.591486	0.0287346	-0.562751
cg02319094	P2RY6;P2RY6;P2RY6	5'UTR;5'UTR;TSS200	OpenSea	chr11	72980866	0.820166	0.257446	-0.56272
cg06243115	LOC643542	Body	OpenSea	chr18	65258106	0.68376	0.12105	-0.56271
cg23182756	TK2;TK2;TK2;TK2;TK2;TK2;TK2;TK2	Body;Body;Body;Body;Body;Body;Body;Body	OpenSea	chr16	66559965	0.836783	0.274075	-0.562708
cg00480215	GNAQ	Body	OpenSea	chr9	80592522	0.706839	0.14415	-0.562689
cg27165272	EPHB2;EPHB2;EPHB2;EPHB2	Body;Body;Body;Body	OpenSea	chr1	23102979	0.786804	0.224133	-0.562671
cg07613660			OpenSea	chr2	16361394	0.688044	0.125375	-0.562669
cg21971799			S_Shelf	chr11	60932010	0.865166	0.302499	-0.562667
cg02193187	TMEM204;TMEM204;IFT140	5'UTR;TSS200;Body	N_Shore	chr16	1583630	0.971294	0.40863	-0.562664
cg07425824			OpenSea	chr16	69451547	0.670347	0.107685	-0.562663
cg00738869			N_Shore	chr3	138552648	0.648771	0.0861176	-0.562654
cg10514574	ATP8B4;ATP8B4;ATP8B4	TSS1500;TSS1500;TSS1500	OpenSea	chr15	50411829	0.84566	0.283007	-0.562653
ch.19.58852620F			OpenSea	chr19	54160808	0.59408	0.0314508	-0.56263
cg21819782			OpenSea	chr2	62609317	0.796923	0.234311	-0.562612
cg22881750	CPNE5	Body	OpenSea	chr6	36795406	0.82645	0.263838	-0.562612
cg15976739	LINC01126	Body	S_Shore	chr2	43455773	0.879524	0.316962	-0.562562
cg20898437			OpenSea	chr6	106094480	0.754963	0.192424	-0.562538
cg20859882			S_Shelf	chr17	46093755	0.917557	0.355027	-0.56253
cg18072285	LOC101929710	Body	OpenSea	chr5	95808995	0.895098	0.33257	-0.562529
cg00731526	UBE2F;UBE2F;UBE2F;UBE2F;UBE2F;UBE2F;UBE2F;UBE2F-SCLY;UBE2F	TSS200;5'UTR;5'UTR;5'UTR;Body;Body;Body;Body;Body	S_Shore	chr2	238877332	0.889162	0.326639	-0.562523
cg27462685	LINC00347;LINC00347	Body;Body	OpenSea	chr13	75129579	0.899863	0.337347	-0.562515
cg09428582	ATN1;ATN1	5'UTR;5'UTR	S_Shore	chr12	7039396	0.911576	0.349117	-0.562459
cg11556503	PARD3B;PARD3B;PARD3B;PARD3B	Body;Body;Body;Body	OpenSea	chr2	205890016	0.745696	0.183239	-0.562456
cg05881367	SH3BP1;LOC101927051	Body;Body	S_Shelf	chr22	38039522	0.843467	0.281015	-0.562452
cg11244749			OpenSea	chr7	117647341	0.842921	0.28047	-0.562451
cg21480680	VWF	Body	OpenSea	chr12	6075279	0.732328	0.169898	-0.56243
cg10852669			OpenSea	chr8	103140805	0.805619	0.243251	-0.562369
cg22137772	CLRN1OS	Body	OpenSea	chr3	150755800	0.845363	0.282999	-0.562364
cg03624366			OpenSea	chr1	209571833	0.839327	0.27697	-0.562357
ch.4.1357131R	YTHDC1;YTHDC1	Body;Body	OpenSea	chr4	69194767	0.722809	0.160465	-0.562344
ch.17.46186719R			OpenSea	chr17	48831720	0.659055	0.0967175	-0.562337
cg12639442	LMNA	5'UTR	S_Shore	chr1	156054384	0.683893	0.121563	-0.56233
cg03058556	ZBTB9	TSS1500	N_Shore	chr6	33421509	0.880352	0.318038	-0.562314
cg24462021	FBXL13;FBXL13;FBXL13;FBXL13	Body;Body;Body;Body	OpenSea	chr7	102514737	0.854969	0.292658	-0.562311
cg02932854	CCL24	TSS1500	OpenSea	chr7	75444115	0.874437	0.312137	-0.562299
cg00077275	BAG3	Body	S_Shelf	chr10	121415404	0.898641	0.336352	-0.562289
ch.2.1615265F	NAGK	Body	OpenSea	chr2	71303421	0.623753	0.061487	-0.562266
cg05922501			OpenSea	chr11	3636101	0.939209	0.376956	-0.562254
cg04007718			OpenSea	chr11	76322526	0.832256	0.270002	-0.562254
cg00719864	DAB2IP	Body	OpenSea	chr9	124408700	0.598155	0.0359015	-0.562253
cg09093656	TRPV2	Body	OpenSea	chr17	16323481	0.862611	0.30037	-0.562241
cg07771578			OpenSea	chr1	8107441	0.831224	0.269014	-0.56221
cg06986596			OpenSea	chr5	158932305	0.912256	0.35005	-0.562206
cg14023009	ARHGEF10	Body	OpenSea	chr8	1870798	0.949319	0.387128	-0.562191
cg18973101	TMEM79;SMG5	TSS1500;Body	OpenSea	chr1	156251280	0.831288	0.269131	-0.562157
cg10831326	LOC728084	TSS200	OpenSea	chr12	89413599	0.691914	0.129768	-0.562146
cg01892746	SYNE1;SYNE1	Body;Body	OpenSea	chr6	152920608	0.825489	0.263348	-0.562141
cg08063836	FRMD3;FRMD3;FRMD3;FRMD3	Body;Body;Body;Body	OpenSea	chr9	85896707	0.791142	0.229008	-0.562133
cg07899076	RNF216;RNF216	Body;Body	OpenSea	chr7	5675839	0.846817	0.284686	-0.562131
cg20132789			OpenSea	chr8	23351813	0.90833	0.346201	-0.562128
cg16110131	LRBA;LRBA	Body;Body	OpenSea	chr4	151240340	0.888903	0.326776	-0.562127
cg23784549			OpenSea	chr10	23144034	0.914187	0.352073	-0.562114
cg01442620	ANKRD27	5'UTR	N_Shelf	chr19	33162885	0.911377	0.349265	-0.562112
cg20809861			OpenSea	chr10	121452979	0.916559	0.354453	-0.562105
cg08310756	WWOX;WWOX	Body;Body	OpenSea	chr16	79019230	0.905747	0.343643	-0.562104
cg01391193	CACNA2D3	Body	OpenSea	chr3	54897393	0.89409	0.332014	-0.562075
cg12941931	SEMA6B	TSS1500	S_Shore	chr19	4559799	0.904655	0.342588	-0.562067
cg03392095			OpenSea	chr1	96049614	0.791875	0.229841	-0.562034
cg00327697			OpenSea	chr8	24076220	0.850602	0.288572	-0.56203
cg13921918	ABCC4;ABCC4;ABCC4;ABCC4	Body;Body;Body;Body	OpenSea	chr13	95854612	0.83019	0.268163	-0.562028
cg25112641	AQP2	TSS1500	OpenSea	chr12	50344211	0.787267	0.225243	-0.562024
cg17284607			OpenSea	chr16	85884387	0.861435	0.299424	-0.562011
cg04470676			OpenSea	chr3	142858878	0.933496	0.371488	-0.562009
cg13103915	CSF2	TSS200	OpenSea	chr5	131409408	0.856367	0.294369	-0.561998
cg06897958			OpenSea	chr3	127143958	0.8819	0.319902	-0.561998
ch.9.87682774F			OpenSea	chr9	88492954	0.705292	0.14331	-0.561982
cg08190450	NXN	Body	OpenSea	chr17	800717	0.924658	0.362695	-0.561964
cg04571056	ST6GALNAC5	Body	OpenSea	chr1	77497162	0.858206	0.296276	-0.56193
cg03534428	LIPE-AS1;LIPE-AS1	Body;Body	OpenSea	chr19	42972740	0.871946	0.310025	-0.561921
cg09900463			OpenSea	chr16	3179627	0.670477	0.108569	-0.561908
cg07900718	TYW1B	Body	OpenSea	chr7	72276613	0.885033	0.323126	-0.561907
cg24525364			N_Shelf	chr1	35730504	0.768482	0.206613	-0.561869
cg17055322			OpenSea	chr3	38700449	0.669271	0.107413	-0.561857
cg14664341			OpenSea	chr3	138198321	0.682434	0.120581	-0.561853
ch.2.74841720R			OpenSea	chr2	74988212	0.59714	0.0353121	-0.561828
ch.2.30942488F			OpenSea	chr2	31088984	0.606071	0.0442607	-0.561811
cg00965733	NINL	5'UTR	OpenSea	chr20	25532421	0.758459	0.196663	-0.561796
cg04692455			OpenSea	chr13	46201667	0.855358	0.29357	-0.561788
cg21576941	CTTNBP2	Body	OpenSea	chr7	117371853	0.916421	0.354643	-0.561778
cg11138539			OpenSea	chr3	13350118	0.839486	0.277716	-0.56177
cg05679867	PDE3A	Body	OpenSea	chr12	20574648	0.810078	0.248312	-0.561767
cg24361586			OpenSea	chr17	62744534	0.912177	0.350414	-0.561764
cg02553326	SEZ6;SEZ6;SEZ6	Body;Body;5'UTR	N_Shelf	chr17	27309619	0.912989	0.351226	-0.561763
cg21708119	TIAM1	5'UTR	OpenSea	chr21	32688982	0.890596	0.328834	-0.561762
cg21063229	CFTR	Body	OpenSea	chr7	117306347	0.82963	0.267879	-0.561751
cg27295342			OpenSea	chr3	195849368	0.913381	0.351634	-0.561747
ch.10.1853020F	LDB3;LDB3;LDB3	Body;Body;Body	OpenSea	chr10	88491461	0.616702	0.0549549	-0.561747
cg02219601			N_Shelf	chr14	35835511	0.874075	0.312341	-0.561734
cg12870690	SCARB1;SCARB1	Body;Body	OpenSea	chr12	125341054	0.915244	0.353523	-0.561721
cg03575050			OpenSea	chr11	119396237	0.941384	0.379683	-0.561701
ch.13.54163749F			OpenSea	chr13	55265748	0.603183	0.0414835	-0.5617
cg16053889	LINC01135;LINC01135;LINC01135	Body;Body;Body	OpenSea	chr1	59362544	0.67524	0.113553	-0.561687
cg05897172			OpenSea	chr2	200353776	0.775535	0.213862	-0.561672
ch.1.69469992R			OpenSea	chr1	69697404	0.594607	0.0330129	-0.561594
cg19356652			OpenSea	chr13	49440558	0.891949	0.330357	-0.561592
cg15856401			OpenSea	chr22	43497499	0.857566	0.29599	-0.561576
cg16657152			OpenSea	chr8	125784769	0.851713	0.290141	-0.561572
cg18736448	TG;SLA;SLA	Body;Body;5'UTR	OpenSea	chr8	134087171	0.765662	0.20414	-0.561521
cg23492415	LINC01194	Body	OpenSea	chr5	12691457	0.830204	0.268708	-0.561496
cg19422661	PHF24;PHF24	5'UTR;5'UTR	S_Shelf	chr9	34962078	0.743418	0.181929	-0.561489
cg23855107	ATP13A2;ATP13A2;ATP13A2	Body;Body;Body	N_Shore	chr1	17336286	0.935948	0.374473	-0.561475
cg10466675	DTL;DTL;DTL	5'UTR;Body;Body	OpenSea	chr1	212214107	0.903175	0.34172	-0.561455
cg09313931	ZC3H12D	5'UTR	OpenSea	chr6	149803444	0.766547	0.205092	-0.561455
cg07914962	ARHGAP25;ARHGAP25	Body;Body	OpenSea	chr2	68992377	0.827407	0.265958	-0.561449
cg01419561			OpenSea	chr19	18512670	0.793482	0.232111	-0.561371
cg25770637			OpenSea	chr1	110361277	0.848118	0.286786	-0.561332
ch.1.91396694R			OpenSea	chr1	91624106	0.69587	0.134566	-0.561303
cg15818715	PARVG;PARVG;PARVG;PARVG;PARVG;PARVG	5'UTR;Body;TSS200;TSS200;Body;5'UTR	OpenSea	chr22	44577211	0.874298	0.31302	-0.561278
cg01838287	MPRIP;MPRIP	Body;Body	S_Shelf	chr17	16948762	0.753633	0.192388	-0.561245
cg07025650	SPTBN1	5'UTR	OpenSea	chr2	54710513	0.87231	0.311081	-0.56123
cg04208329			N_Shelf	chr14	75445376	0.781134	0.219929	-0.561205
cg15509704	CTNNBL1;CTNNBL1	Body;Body	OpenSea	chr20	36363187	0.869812	0.308641	-0.56117
cg02571145			OpenSea	chr18	32988083	0.742705	0.181542	-0.561163
cg05005073			OpenSea	chr1	39513326	0.894091	0.332933	-0.561159
cg18049267	TMEM51;TMEM51;TMEM51;TMEM51	5'UTR;5'UTR;5'UTR;5'UTR	OpenSea	chr1	15514204	0.728422	0.167267	-0.561155
cg10158249	CASC15	Body	OpenSea	chr6	21755323	0.8955	0.334355	-0.561145
cg15775211			OpenSea	chr8	105635380	0.910652	0.349508	-0.561144
cg18186672	DYSF;DYSF;DYSF;DYSF;DYSF;DYSF;DYSF	TSS1500;TSS1500;TSS1500;TSS1500;TSS1500;TSS1500;TSS1500	N_Shore	chr2	71679841	0.727865	0.166736	-0.561129
cg12541569			OpenSea	chr6	43192447	0.9313	0.370191	-0.56111
cg01421309	ADPRHL1;ADPRHL1	Body;Body	N_Shore	chr13	114084041	0.930872	0.369774	-0.561098
cg03945941	NID2	Body	OpenSea	chr14	52482750	0.726313	0.16524	-0.561072
ch.15.38229170R			OpenSea	chr15	40441878	0.606471	0.0454109	-0.56106
cg20095266			OpenSea	chr1	175809212	0.795757	0.234722	-0.561034
cg14674697	SYN3;SYN3;SYN3	Body;Body;Body	OpenSea	chr22	33390892	0.935206	0.374186	-0.56102
cg04399469	IMPG1;IMPG1	Body;Body	OpenSea	chr6	76644754	0.633199	0.0721999	-0.560999
cg10438282			OpenSea	chr15	79471586	0.652477	0.0914869	-0.56099
cg16131272			OpenSea	chr8	58201111	0.900915	0.339927	-0.560988
cg12761707			OpenSea	chr21	43468534	0.925177	0.364223	-0.560953
cg27294265			OpenSea	chr1	32959913	0.831087	0.270143	-0.560944
cg27372452			OpenSea	chr15	101715819	0.887274	0.326337	-0.560937
cg00061185	LIMA1;LIMA1;LIMA1	Body;Body;Body	OpenSea	chr12	50596347	0.874985	0.314136	-0.560849
ch.5.236818R	ADCY2	Body	OpenSea	chr5	7627615	0.690106	0.129274	-0.560832
cg26477549	CKAP4	TSS1500	S_Shore	chr12	106642937	0.854349	0.29354	-0.560808
ch.1.161896946R			OpenSea	chr1	163630322	0.611416	0.0506242	-0.560792
cg27231850	KLF7;KLF7;KLF7;KLF7;KLF7	Body;Body;Body;Body;Body	OpenSea	chr2	207956157	0.891095	0.330315	-0.560781
cg09049392	LOC100506457;LOC100506457;LOC100506457	Body;Body;Body	OpenSea	chr2	12197871	0.740216	0.179474	-0.560742
cg20761187	LOC100128239	TSS1500	OpenSea	chr11	133900924	0.786246	0.225511	-0.560736
cg04656234			OpenSea	chr7	55063817	0.816319	0.255584	-0.560736
cg22500472	IGF2BP2;IGF2BP2;IGF2BP2;IGF2BP2;IGF2BP2;IGF2BP2;IGF2BP2	Body;Body;Body;Body;Body;Body;5'UTR	OpenSea	chr3	185491725	0.609307	0.0485909	-0.560716
cg17825294	PXT1	5'UTR	OpenSea	chr6	36400340	0.861466	0.300757	-0.560709
cg21689902	VWA5A;VWA5A;VWA5A	TSS1500;TSS1500;TSS1500	OpenSea	chr11	123984775	0.861911	0.301228	-0.560682
cg18880897	ERAP2;ERAP2;ERAP2	5'UTR;5'UTR;1stExon	OpenSea	chr5	96211810	0.729903	0.169225	-0.560678
cg18742182	CPEB2-AS1	Body	OpenSea	chr4	14918788	0.920454	0.359791	-0.560663
cg07145271	SIRPA;SIRPA;SIRPA	Body;Body;Body	S_Shelf	chr20	1878897	0.905776	0.345116	-0.56066
cg09641924			OpenSea	chr3	171282816	0.887843	0.327184	-0.560659
cg13149979	ZNRF1	Body	OpenSea	chr16	75139595	0.908094	0.347439	-0.560655
cg23625620	CHST11;CHST11	Body;Body	OpenSea	chr12	104905184	0.884489	0.323868	-0.560622
cg01408497	FNBP1	Body	OpenSea	chr9	132694956	0.784943	0.224328	-0.560614
cg06780628	NEK6;NEK6;NEK6;NEK6;NEK6;NEK6;NEK6	Body;Body;Body;Body;Body;Body;Body	OpenSea	chr9	127068739	0.817726	0.257114	-0.560612
cg04442298	MDN1	Body	OpenSea	chr6	90502833	0.870897	0.310303	-0.560594
cg00586700	FCGRT;FCGRT	TSS1500;TSS1500	N_Shore	chr19	50015178	0.880067	0.31951	-0.560558
cg10834805			OpenSea	chr21	46673350	0.852611	0.292058	-0.560553
cg18460884	CSMD2;CSMD2	Body;Body	OpenSea	chr1	34384200	0.877903	0.31736	-0.560544
ch.4.37949012R			OpenSea	chr4	38272617	0.659756	0.0992214	-0.560535
cg21364696	STK40;STK40;STK40	5'UTR;5'UTR;5'UTR	OpenSea	chr1	36839798	0.698388	0.13787	-0.560518
cg18855165			S_Shelf	chr9	93959685	0.844475	0.283993	-0.560482
cg14652203	RABGAP1L;RABGAP1L	Body;Body	OpenSea	chr1	174852553	0.846163	0.285683	-0.56048
cg11938455	DTNBP1;DTNBP1;DTNBP1	Body;Body;Body	OpenSea	chr6	15622032	0.598571	0.0381024	-0.560469
cg10728282	PHF21A;PHF21A	Body;Body	OpenSea	chr11	45986540	0.836513	0.27605	-0.560463
cg19136632	ARL6IP5	TSS1500	N_Shore	chr3	69133862	0.79211	0.231672	-0.560438
cg16097081	CAPN13	Body	OpenSea	chr2	30979188	0.661932	0.101529	-0.560403
cg04686319	COL23A1	Body	OpenSea	chr5	177876427	0.886263	0.325875	-0.560387
cg05387624	ITGB5	Body	OpenSea	chr3	124531845	0.74521	0.184829	-0.560381
cg11180210	KCNIP1	Body	OpenSea	chr5	169788013	0.709552	0.149189	-0.560363
cg23856138	CCNY;CCNY	Body;5'UTR	OpenSea	chr10	35658321	0.89176	0.3314	-0.56036
cg07717466	VWA8;VWA8	Body;Body	OpenSea	chr13	42362761	0.937565	0.377209	-0.560357
cg14816535			OpenSea	chr10	23138429	0.87131	0.310957	-0.560353
cg15202006	CPA6;CPA6;CPA6;CPA6	1stExon;1stExon;5'UTR;5'UTR	OpenSea	chr8	68658566	0.750498	0.190156	-0.560342
cg04859102			OpenSea	chr6	31527893	0.884722	0.324385	-0.560338
cg19924948			OpenSea	chr2	11970722	0.713339	0.153036	-0.560303
cg02524950			OpenSea	chr3	14186122	0.682056	0.121762	-0.560293
cg22127055			OpenSea	chr21	27762430	0.920939	0.360648	-0.560291
cg08940732			OpenSea	chr8	135905021	0.832914	0.272625	-0.560289
cg22885332	CXXC5	5'UTR	S_Shelf	chr5	139034002	0.862135	0.301848	-0.560287
cg05069228	PTPRG	Body	OpenSea	chr3	61793623	0.842164	0.281877	-0.560287
cg24161464	PTPRE	5'UTR	S_Shore	chr10	129707097	0.745133	0.18486	-0.560273
cg08371490			OpenSea	chr22	32034554	0.868518	0.308249	-0.560269
cg21767391	PPFIBP2	Body	OpenSea	chr11	7593792	0.855847	0.295593	-0.560254
cg27365991			OpenSea	chr5	123036376	0.836313	0.27606	-0.560253
cg25072666	NPLOC4	Body	OpenSea	chr17	79533843	0.89567	0.335453	-0.560217
cg19600538	SLC44A3;SLC44A3	Body;Body	OpenSea	chr1	95329706	0.735315	0.175137	-0.560178
cg10377582	POU6F1	TSS1500	S_Shore	chr12	51612794	0.820482	0.260308	-0.560174
ch.11.87583764F			OpenSea	chr11	87944116	0.594543	0.0343715	-0.560171
cg07965110			S_Shore	chr1	24863166	0.898717	0.338563	-0.560154
cg27653384	PPM1F	Body	S_Shore	chr22	22293118	0.669679	0.109536	-0.560143
cg03498995	HCK;HCK;HCK;HCK;HCK;HCK	5'UTR;5'UTR;5'UTR;Body;Body;Body	OpenSea	chr20	30656899	0.91165	0.351513	-0.560136
cg02421383			OpenSea	chr8	101442975	0.777386	0.217251	-0.560135
ch.19.820881F	KIAA0892	Body	OpenSea	chr19	19440400	0.605768	0.0456435	-0.560125
cg19660568			OpenSea	chr19	14618832	0.946909	0.386793	-0.560116
cg00640284			OpenSea	chr22	27708023	0.596004	0.0358925	-0.560111
cg11043485	DOPEY1;DOPEY1	5'UTR;5'UTR	OpenSea	chr6	83782136	0.83125	0.271159	-0.560091
cg05888872	FRMD4A	Body	OpenSea	chr10	14050479	0.905731	0.345643	-0.560088
cg27440255	ACTR5	Body	OpenSea	chr20	37385981	0.928545	0.368463	-0.560082
cg06181069	AQP10	TSS200	OpenSea	chr1	154293494	0.763088	0.203012	-0.560077
cg01793445	RCSD1	Body	OpenSea	chr1	167632415	0.806249	0.246177	-0.560071
cg02467825	LOC101927865	Body	OpenSea	chr2	208104158	0.873434	0.313367	-0.560067
cg02473484			OpenSea	chr20	52371088	0.783089	0.22305	-0.560039
cg02467076			OpenSea	chr6	83041312	0.695047	0.135026	-0.560021
cg20366110	ANXA13;ANXA13	Body;Body	OpenSea	chr8	124720897	0.891915	0.331903	-0.560012
cg12738517			OpenSea	chr18	22072014	0.859847	0.299901	-0.559946
cg17960629			OpenSea	chr2	36877454	0.697008	0.13709	-0.559918
cg10125127	APBA1	5'UTR	OpenSea	chr9	72216753	0.895299	0.335384	-0.559915
cg26066589			OpenSea	chr16	56030294	0.881518	0.321604	-0.559914
cg09335566	ITFG3;ITFG3;ITFG3	5'UTR;5'UTR;Body	OpenSea	chr16	304100	0.947636	0.387731	-0.559905
ch.20.437154R	RALGAPA2	Body	OpenSea	chr20	20495441	0.586827	0.0269276	-0.559899
cg11376472	CREB3L2;CREB3L2	Body;Body	OpenSea	chr7	137655537	0.927632	0.367736	-0.559896
cg10015297	GNAI2;GNAI2;GNAI2;GNAI2;GNAI2;GNAI2;GNAI2	5'UTR;1stExon;5'UTR;Body;5'UTR;5'UTR;Body	OpenSea	chr3	50284402	0.783044	0.223158	-0.559886
cg14235549			OpenSea	chr7	80788838	0.872895	0.313022	-0.559872
ch.1.59074111F			OpenSea	chr1	59301523	0.628731	0.0688645	-0.559866
cg10902905	LRRN4	TSS1500	S_Shore	chr20	6035150	0.810875	0.251019	-0.559856
cg13763047	NSMAF;NSMAF	Body;Body	OpenSea	chr8	59507393	0.928456	0.36868	-0.559776
cg16302916			OpenSea	chr14	22969695	0.86756	0.307849	-0.559711
cg21969887	PKIG;PKIG;PKIG;PKIG	5'UTR;5'UTR;5'UTR;5'UTR	OpenSea	chr20	43180861	0.901178	0.341472	-0.559705
cg12768523	PALLD;PALLD;PALLD	Body;Body;Body	OpenSea	chr4	169737224	0.817201	0.257499	-0.559701
cg19599529	GMFG	3'UTR	OpenSea	chr19	39819001	0.809293	0.249594	-0.5597
cg02976476	PTPN1;PTPN1	5'UTR;Body	OpenSea	chr20	49140460	0.871494	0.311802	-0.559692
ch.20.16878662R			OpenSea	chr20	16930662	0.593928	0.0342446	-0.559683
cg25581222	CSNK1G1	Body	OpenSea	chr15	64539239	0.854354	0.294699	-0.559655
cg03241330	DPP4	Body	OpenSea	chr2	162920114	0.915165	0.355537	-0.559628
ch.8.68461758R			OpenSea	chr8	68299204	0.697349	0.13773	-0.559619
cg14962032	CASP8;CASP8;CASP8;CASP8;CASP8	5'UTR;5'UTR;5'UTR;5'UTR;TSS200	OpenSea	chr2	202122669	0.64848	0.0888738	-0.559607
cg20939696			OpenSea	chr4	130965162	0.809355	0.249761	-0.559594
cg08704366			OpenSea	chr12	72104319	0.875946	0.316363	-0.559583
cg14663589			OpenSea	chr1	33373249	0.735434	0.175859	-0.559576
cg07065220			Island	chr3	193987540	0.76457	0.205001	-0.559568
cg13984563	SERPINA5	TSS200	OpenSea	chr14	95047655	0.819718	0.260196	-0.559522
cg14197503			OpenSea	chr10	2777072	0.919976	0.360459	-0.559516
cg19900821			OpenSea	chr1	162359133	0.894847	0.335334	-0.559513
cg14753355	F2RL3	TSS200	N_Shore	chr19	16999668	0.908084	0.348575	-0.559509
cg24635971			OpenSea	chr8	67446084	0.597127	0.0376526	-0.559474
cg00167545			Island	chr7	1329467	0.812466	0.253015	-0.559451
cg11665168			OpenSea	chr8	37939754	0.729497	0.17011	-0.559386
cg17364429	ARHGAP27;ARHGAP27	Body;5'UTR	S_Shore	chr17	43483655	0.900646	0.341265	-0.559381
cg03732056	DOK2	1stExon	S_Shore	chr8	21771059	0.813571	0.25421	-0.559362
cg09571972	GMDS	Body	OpenSea	chr6	2104322	0.880801	0.321443	-0.559358
cg24738628	ARHGAP31	Body	OpenSea	chr3	119076251	0.824988	0.265645	-0.559343
cg12263409			OpenSea	chr11	134517449	0.830422	0.271082	-0.55934
cg00091246			S_Shore	chr12	111023009	0.887509	0.328187	-0.559322
cg18377857			OpenSea	chr5	81144352	0.69284	0.133521	-0.559319
cg14265429			OpenSea	chr6	82649387	0.89889	0.339586	-0.559303
cg14177960	NVL;NVL;NVL;NVL	Body;Body;Body;Body	OpenSea	chr1	224433148	0.889358	0.330086	-0.559272
cg01094920			OpenSea	chr20	5037784	0.851834	0.292586	-0.559248
ch.11.1676313F	PAK1;PAK1	Body;Body	OpenSea	chr11	77089944	0.710007	0.150774	-0.559233
cg00188748	FPGS;FPGS	TSS1500;TSS1500	N_Shore	chr9	130564509	0.790543	0.231324	-0.559219
cg15718448			OpenSea	chr8	111930817	0.878046	0.318833	-0.559213
cg19838384			OpenSea	chr16	81786066	0.72715	0.167963	-0.559186
cg10527707	TAF1B	Body	OpenSea	chr2	10054932	0.876553	0.317375	-0.559178
cg10047173	ART4	TSS200	OpenSea	chr12	14996587	0.885211	0.326044	-0.559168
cg12874232			S_Shelf	chr17	48282918	0.853197	0.294051	-0.559146
cg01365172			OpenSea	chr19	45225743	0.893569	0.33443	-0.559139
cg25152942	MIA	TSS1500	N_Shelf	chr19	41281080	0.832497	0.273382	-0.559116
cg01603740	GRK5	Body	OpenSea	chr10	121095770	0.865932	0.306843	-0.559089
cg22432627			OpenSea	chr2	241191139	0.836949	0.277869	-0.55908
cg16101171			OpenSea	chr22	47000037	0.939777	0.380701	-0.559076
cg03604067	MAD1L1;MAD1L1;MAD1L1	Body;Body;Body	S_Shore	chr7	1980273	0.915305	0.356243	-0.559062
cg07408607	SOX5;SOX5	5'UTR;5'UTR	OpenSea	chr12	24199071	0.755641	0.196583	-0.559058
cg26466508	FILIP1	TSS200	OpenSea	chr6	76203597	0.743044	0.183994	-0.55905
ch.1.64641599F			OpenSea	chr1	64869011	0.673479	0.114432	-0.559047
cg08285980	UBASH3B	Body	OpenSea	chr11	122595397	0.769688	0.210643	-0.559045
cg10996589	NCOR2;NCOR2	5'UTR;5'UTR	OpenSea	chr12	125017134	0.78409	0.225047	-0.559042
cg13211024	CACHD1	Body	OpenSea	chr1	64947189	0.894567	0.335537	-0.559029
cg24624505			OpenSea	chr17	69972248	0.820265	0.261244	-0.559022
cg12504877	SLA2;SLA2	Body;Body	OpenSea	chr20	35258570	0.77901	0.220012	-0.558998
cg06658007			OpenSea	chr5	159894142	0.75545	0.196516	-0.558934
cg17534029	RTEL1;RTEL1	Body;Body	Island	chr20	62318426	0.97707	0.41814	-0.55893
cg04170495			OpenSea	chr6	140053824	0.877023	0.318103	-0.55892
cg06633438	MLLT1	Body	Island	chr19	6272158	0.753018	0.194102	-0.558916
cg13712544	SDK1	Body	OpenSea	chr7	4163656	0.829589	0.270674	-0.558916
ch.2.4457098R	FARSB	Body	OpenSea	chr2	223513249	0.662114	0.103198	-0.558915
cg14702865	CTDSPL;CTDSPL	Body;Body	OpenSea	chr3	37987055	0.926048	0.367147	-0.558902
cg14294549	LOC284009;METTL16	TSS1500;3'UTR	OpenSea	chr17	2319476	0.635928	0.077027	-0.558901
cg06379027	NEBL;NEBL;NEBL	Body;Body;Body	OpenSea	chr10	21179133	0.873134	0.314335	-0.5588
cg03018814			OpenSea	chr6	84525725	0.885145	0.32636	-0.558785
cg22789388			S_Shelf	chr17	48241435	0.765756	0.206976	-0.55878
cg24342146	CD48	TSS1500	OpenSea	chr1	160682008	0.85281	0.294043	-0.558767
cg18478942	DLC1;DLC1	TSS200;TSS200	OpenSea	chr8	13372453	0.782023	0.223301	-0.558722
cg00498368	NFATC2;NFATC2;NFATC2;NFATC2;NFATC2;NFATC2;NFATC2;NFATC2	Body;Body;Body;Body;Body;Body;Body;Body	OpenSea	chr20	50114754	0.918829	0.360154	-0.558675
cg24402880	PLAC8;PLAC8;PLAC8;PLAC8	1stExon;5'UTR;5'UTR;1stExon	OpenSea	chr4	84035837	0.835332	0.276683	-0.558649
cg19262282			N_Shelf	chr19	40923249	0.69857	0.139922	-0.558647
cg22707438	DGKZ	Body	N_Shelf	chr11	46364127	0.86397	0.305324	-0.558646
cg15088991	PIGV;PIGV	Body;Body	S_Shelf	chr1	27118222	0.867919	0.309278	-0.558641
cg00128562			OpenSea	chr12	18905374	0.863271	0.304643	-0.558628
cg23501051	LOC100126784;NAV2;NAV2;NAV2	TSS1500;Body;Body;Body	S_Shore	chr11	19736912	0.808828	0.25021	-0.558618
cg27255101	ABRA	Body	OpenSea	chr8	107777602	0.630573	0.0719563	-0.558616
cg00808305	CAMTA1	Body	OpenSea	chr1	7434171	0.883963	0.325354	-0.55861
cg11318054	PTPRN2;PTPRN2;PTPRN2	Body;Body;Body	Island	chr7	157361692	0.826018	0.267426	-0.558592
cg08555162	STPG1;STPG1;STPG1;STPG1	Body;Body;Body;5'UTR	OpenSea	chr1	24717878	0.786494	0.227911	-0.558583
cg08717401	KIAA1217	5'UTR	OpenSea	chr10	24387144	0.844375	0.285797	-0.558578
ch.10.1486890F	NPFFR1	Body	S_Shelf	chr10	72019553	0.589338	0.0307721	-0.558565
cg21310814	CRTC1;CRTC1	Body;Body	OpenSea	chr19	18844207	0.885946	0.327389	-0.558557
cg23590660	FOXJ2	3'UTR	OpenSea	chr12	8205602	0.917519	0.358965	-0.558554
cg08336429			OpenSea	chr3	46277919	0.891434	0.332881	-0.558553
cg00127788	CAT	Body	OpenSea	chr11	34486306	0.897887	0.339412	-0.558476
cg07437533	CNTN4;CNTN4;CNTN4;CNTN4	Body;Body;Body;Body	OpenSea	chr3	2965274	0.893518	0.335055	-0.558463
cg05727422			S_Shelf	chr14	88462582	0.821853	0.263393	-0.55846
cg21938243			OpenSea	chr5	82904262	0.819265	0.260822	-0.558443
cg09553982	C10orf11	Body	S_Shelf	chr10	77875676	0.90391	0.345481	-0.558429
cg24221515			OpenSea	chr10	112224613	0.884087	0.325679	-0.558407
cg05488650	RUNX1	Body	OpenSea	chr21	36384202	0.844512	0.28612	-0.558393
cg21415060	FCER1A	Body	OpenSea	chr1	159277295	0.770368	0.211993	-0.558375
cg08690379	ECEL1P2	Body	N_Shore	chr2	233250571	0.635998	0.077629	-0.558369
cg14905144	TLE3;TLE3;TLE3;TLE3;TLE3;TLE3;TLE3;TLE3	5'UTR;1stExon;Body;Body;Body;Body;Body;Body	N_Shore	chr15	70387094	0.686217	0.127871	-0.558346
cg23693749			S_Shore	chr18	76399434	0.819449	0.261128	-0.55832
cg07310984	IFIT3	TSS200	OpenSea	chr10	91087591	0.878433	0.320116	-0.558317
cg16087098	FAM207A	Body	S_Shore	chr21	46393017	0.897129	0.338821	-0.558308
cg04992345			OpenSea	chr1	235054187	0.898796	0.340492	-0.558303
cg02562753			OpenSea	chr21	29629836	0.727636	0.169353	-0.558283
cg14228897	PTPN14	Body	OpenSea	chr1	214628448	0.668905	0.110627	-0.558277
cg25863967	TSGA14	Body	OpenSea	chr7	130049683	0.804604	0.24633	-0.558274
cg07409471	TBCD	Body	S_Shelf	chr17	80833638	0.829783	0.271521	-0.558262
cg14525492	CAPG;CAPG;CAPG	5'UTR;5'UTR;5'UTR	OpenSea	chr2	85635862	0.803426	0.245175	-0.558251
cg19206710			OpenSea	chr6	3756977	0.708942	0.150697	-0.558245
cg26296571	CAB39L;CAB39L;CAB39L;CAB39L;CAB39L	TSS200;5'UTR;5'UTR;5'UTR;5'UTR	OpenSea	chr13	49975680	0.592157	0.033944	-0.558213
cg22863744	NCOR2;NCOR2	Body;Body	S_Shore	chr12	124942176	0.719644	0.161437	-0.558207
cg02771673	PCCA;PCCA	Body;Body	OpenSea	chr13	101137103	0.890976	0.332783	-0.558193
cg27455470	CCRL2;CCRL2;LOC102724297	TSS1500;TSS200;TSS200	OpenSea	chr3	46448702	0.735618	0.177427	-0.558191
cg23035323			OpenSea	chr3	194248017	0.89917	0.340981	-0.558189
cg18434317	LOC101927653;LOC100506869	Body;Body	OpenSea	chr12	59151400	0.838929	0.280747	-0.558182
cg15758225			OpenSea	chr11	94483991	0.921216	0.363042	-0.558174
cg04251521	ACSF3;ACSF3;ACSF3;ACSF3;ACSF3	Body;Body;Body;Body;Body	OpenSea	chr16	89181807	0.792236	0.234065	-0.558171
cg07659624	SLC25A37	Body	N_Shelf	chr8	23425272	0.900863	0.342693	-0.55817
cg20375030			OpenSea	chr6	138050130	0.799282	0.241122	-0.558161
cg15451258			S_Shelf	chr15	30117681	0.795993	0.237832	-0.558161
cg15540410	DOCK2	Body	OpenSea	chr5	169173591	0.860586	0.302449	-0.558137
cg12587213	SRGAP2;SRGAP2;SRGAP2	Body;Body;Body	OpenSea	chr1	206589868	0.894389	0.336267	-0.558122
cg22071606	GTPBP1	Body	OpenSea	chr22	39114676	0.767741	0.209657	-0.558084
cg18409999	SLC35F6	Body	OpenSea	chr2	26992082	0.733864	0.175788	-0.558076
cg03027750	MYCBP2	Body	N_Shore	chr13	77899183	0.80482	0.246763	-0.558057
cg23035488			OpenSea	chr11	117804788	0.875965	0.317928	-0.558037
cg06662144			OpenSea	chr8	134696335	0.893999	0.336024	-0.557975
cg04308328	WNK2;WNK2	Body;Body	OpenSea	chr9	96075009	0.903209	0.345305	-0.557904
ch.4.1616659F			OpenSea	chr4	84178312	0.7339	0.176024	-0.557876
cg07368069			OpenSea	chr12	107631018	0.799482	0.241612	-0.557871
cg10730359	LOC283140	Body	N_Shelf	chr11	112156949	0.838507	0.280639	-0.557868
cg23079227			OpenSea	chr20	48617485	0.75833	0.200474	-0.557857
cg23539661			OpenSea	chr3	118527635	0.885017	0.327163	-0.557855
cg05286665	SNX10;SNX10;SNX10;SNX10;SNX10	Body;Body;Body;Body;Body	OpenSea	chr7	26409819	0.805477	0.247642	-0.557835
cg24825354			OpenSea	chr16	58139680	0.65382	0.0959894	-0.55783
ch.8.1995451R	MATN2;MATN2	Body;Body	OpenSea	chr8	98920744	0.721365	0.163543	-0.557822
cg17894755	C10orf26;C10orf26	TSS200;Body	OpenSea	chr10	104535794	0.654685	0.096892	-0.557793
cg16164619	ARHGAP9;ARHGAP9;ARHGAP9	Body;Body;TSS200	S_Shore	chr12	57871855	0.868604	0.31082	-0.557784
cg09413116	LOC101928233	Body	N_Shelf	chr21	44035183	0.870808	0.313055	-0.557753
cg05382021	SLC7A8	Body	OpenSea	chr14	23640996	0.828598	0.270849	-0.557749
cg14299781			OpenSea	chr13	59193947	0.862188	0.304451	-0.557737
cg16173197			OpenSea	chr14	65691694	0.829713	0.271994	-0.557719
cg20423899	LOC100507391	Body	OpenSea	chr3	194461795	0.862509	0.304812	-0.557697
cg17526323	SH3BP4	5'UTR	OpenSea	chr2	235907664	0.81098	0.253361	-0.557619
cg26263043			OpenSea	chr3	39262442	0.893242	0.33565	-0.557592
ch.5.2444790R	VDAC1	Body	OpenSea	chr5	133326365	0.617733	0.0601477	-0.557586
cg08717672	EML1;EML1	Body;Body	OpenSea	chr14	100346149	0.892068	0.334506	-0.557562
cg18426076			OpenSea	chr17	69866627	0.855647	0.298104	-0.557543
cg01815263	EDEM1	Body	OpenSea	chr3	5237478	0.763415	0.205889	-0.557526
cg09320618			OpenSea	chr8	23351916	0.883593	0.326084	-0.557509
ch.12.1175666F	RNF41;RNF41;RNF41	3'UTR;3'UTR;3'UTR	OpenSea	chr12	56599430	0.706651	0.149144	-0.557507
cg08224563	LYRM1;LYRM1;LYRM1	5'UTR;5'UTR;5'UTR	S_Shelf	chr16	20916305	0.790854	0.233426	-0.557428
cg02844810	PLXNA2	Body	OpenSea	chr1	208345500	0.899747	0.342338	-0.557409
cg08398764	NOD2;NOD2	Body;Body	OpenSea	chr16	50747670	0.751749	0.194397	-0.557352
cg12998229			OpenSea	chr4	139181131	0.799515	0.242168	-0.557347
cg18295201			OpenSea	chr3	193807511	0.613692	0.0563494	-0.557343
cg23817329	LOC284009;METTL16	TSS1500;3'UTR	OpenSea	chr17	2319450	0.766839	0.209509	-0.55733
cg21553447	CMIP;CMIP	Body;Body	OpenSea	chr16	81642622	0.946916	0.389604	-0.557311
cg06465011	CRISPLD2	5'UTR	OpenSea	chr16	84860871	0.941167	0.383865	-0.557301
cg09096787	EBF3	Body	N_Shelf	chr10	131682386	0.900079	0.342784	-0.557295
cg03355101			OpenSea	chr19	16449718	0.843732	0.286441	-0.557291
cg02383376	MICAL2;MICAL2;MICAL2;MICAL2;MICAL2;MICAL2	Body;Body;Body;Body;Body;Body	OpenSea	chr11	12236787	0.904884	0.347596	-0.557288
cg08925145	ELN;ELN;ELN;ELN;ELN;ELN;ELN;ELN;ELN;ELN;ELN;ELN;ELN	Body;Body;Body;Body;Body;Body;Body;Body;Body;Body;Body;Body;Body	OpenSea	chr7	73443952	0.900334	0.343051	-0.557282
cg14898946			OpenSea	chr1	110335928	0.862153	0.304886	-0.557267
cg06047127			OpenSea	chr7	110163024	0.699373	0.142126	-0.557248
cg24029291	SORBS1;SORBS1;SORBS1;SORBS1;SORBS1;SORBS1;SORBS1;SORBS1;SORBS1;SORBS1;SORBS1;SORBS1	Body;Body;Body;Body;Body;Body;Body;Body;Body;Body;Body;Body	OpenSea	chr10	97093943	0.884318	0.327074	-0.557245
cg00622552	ODF3L1;ODF3L1	5'UTR;1stExon	OpenSea	chr15	76016335	0.758849	0.201608	-0.557241
cg14333086	NELFB	Body	OpenSea	chr9	140162701	0.91554	0.358301	-0.55724
cg11438535	PDE4D;PDE4D;PDE4D;PDE4D	Body;Body;Body;Body	OpenSea	chr5	58856567	0.847872	0.290634	-0.557238
cg15935723	LOC100130264;SLC24A3	Body;Body	OpenSea	chr20	19241576	0.824407	0.267203	-0.557204
cg13205109			OpenSea	chr17	12540523	0.73898	0.1818	-0.55718
cg23280371			OpenSea	chr12	89630154	0.871195	0.314026	-0.55717
ch.16.1163115F	CHD9	Body	OpenSea	chr16	53272647	0.759738	0.202582	-0.557156
ch.5.3183300R			OpenSea	chr5	168086142	0.703677	0.146549	-0.557128
cg11249796			OpenSea	chr5	9925007	0.771188	0.214075	-0.557114
cg17287553			OpenSea	chr3	101948172	0.813253	0.256146	-0.557107
cg24984358	NTM	Body	OpenSea	chr11	131361559	0.879835	0.32274	-0.557096
cg26894079	ASAM	Body	OpenSea	chr11	122954435	0.87348	0.316389	-0.557091
cg06842055			OpenSea	chr2	191237267	0.716177	0.159109	-0.557068
cg16633707			OpenSea	chr2	187749634	0.758851	0.201807	-0.557044
cg07374306	ANXA11;ANXA11;ANXA11;ANXA11;ANXA11;ANXA11	Body;Body;Body;Body;Body;Body	OpenSea	chr10	81919047	0.882186	0.325143	-0.557044
ch.16.868576F	NFATC2IP	3'UTR	OpenSea	chr16	28975848	0.642744	0.0857022	-0.557041
cg14253655	DNM2;DNM2;DNM2;DNM2;DNM2	Body;Body;Body;Body;Body	OpenSea	chr19	10842463	0.941685	0.384644	-0.557041
cg04897370	BCL2L1;BCL2L1	Body;Body	OpenSea	chr20	30301179	0.7267	0.169714	-0.556986
cg21801474			OpenSea	chr5	55790189	0.808431	0.251445	-0.556986
cg05870305			OpenSea	chr12	102259956	0.921847	0.364896	-0.556951
cg07470314	DOK2	3'UTR	N_Shelf	chr8	21766704	0.705825	0.148876	-0.556949
cg02863987			OpenSea	chr17	35207287	0.612112	0.0551678	-0.556944
ch.7.114766940R			OpenSea	chr7	114979704	0.607015	0.0500968	-0.556918
cg20122123			OpenSea	chr17	2619992	0.843249	0.286352	-0.556896
cg09657354	SP7	TSS1500	OpenSea	chr12	53730277	0.766146	0.209271	-0.556875
cg20191066			OpenSea	chr17	56413977	0.841357	0.284487	-0.55687
cg22654444			OpenSea	chr3	101645577	0.827613	0.270775	-0.556838
cg14313833	ABCA1	5'UTR	OpenSea	chr9	107666037	0.887048	0.330215	-0.556833
cg02837600	LOC642852	Body	N_Shore	chr21	46714458	0.798612	0.241802	-0.55681
cg03808351	PHF19	Body	Island	chr9	123631620	0.683651	0.126845	-0.556806
cg03268893			OpenSea	chr13	27557503	0.78743	0.230628	-0.556802
cg14572467	TMPRSS13	TSS200	OpenSea	chr11	117800255	0.885363	0.32858	-0.556782
cg16781488	STAM;STAM	Body;Body	S_Shore	chr10	17688210	0.860829	0.304084	-0.556744
cg20906710	FMNL3;FMNL3	Body;Body	OpenSea	chr12	50065474	0.934814	0.378096	-0.556718
cg05337681	LIPC	Body	OpenSea	chr15	58844500	0.71696	0.160245	-0.556714
cg03551963			OpenSea	chr5	39502320	0.703767	0.147113	-0.556654
cg02495208	GRAP2;GRAP2;GRAP2;GRAP2;GRAP2	TSS1500;5'UTR;5'UTR;5'UTR;5'UTR	OpenSea	chr22	40341430	0.726816	0.17017	-0.556646
cg06202614	LINC00607	Body	OpenSea	chr2	216696255	0.903994	0.347359	-0.556635
cg21860097	ST5	5'UTR	OpenSea	chr11	8863655	0.924077	0.367461	-0.556616
cg12518634			OpenSea	chr6	81187451	0.840143	0.283537	-0.556606
cg15348974	CYTH4;CYTH4	5'UTR;1stExon	OpenSea	chr22	37678548	0.875163	0.318557	-0.556606
ch.1.953398R	TRNAU1AP;TRNAU1AP	Body;Body	OpenSea	chr1	28886386	0.71768	0.161074	-0.556606
ch.9.1104901R	FRMD3	Body	OpenSea	chr9	85992603	0.606242	0.0496392	-0.556603
cg21123355	VAV2;VAV2	Body;Body	Island	chr9	136844644	0.87976	0.323164	-0.556596
cg07389710	LOC727677	Body	OpenSea	chr8	128493439	0.90628	0.349691	-0.556588
cg23690893	TECR	Body	OpenSea	chr19	14671371	0.957285	0.400704	-0.556581
cg09799980	CCND2	Body	OpenSea	chr12	4398618	0.88699	0.330415	-0.556575
cg24492041	GRAMD3	Body	OpenSea	chr5	125709666	0.640722	0.0841508	-0.556571
cg22883712	CRLS1;CRLS1	Body;Body	OpenSea	chr20	6015349	0.918618	0.36205	-0.556568
cg07621169	TKT;TKT;TKT	Body;Body;Body	OpenSea	chr3	53277395	0.835486	0.278925	-0.55656
cg13161206			OpenSea	chr12	43138821	0.880204	0.323651	-0.556554
cg14088196	PPFIA1;PPFIA1	Body;Body	OpenSea	chr11	70211408	0.783947	0.227402	-0.556545
cg18785787	PBX1	Body	OpenSea	chr1	164750253	0.901085	0.344561	-0.556524
ch.12.193030F	CHD4	Body	OpenSea	chr12	6684032	0.708941	0.152451	-0.556491
cg15389199	CMTM7;CMTM7	Body;Body	OpenSea	chr3	32462380	0.736601	0.18012	-0.556481
cg07975828			N_Shore	chr1	9256739	0.696261	0.139793	-0.556468
cg26788216	IL1RL2	Body	OpenSea	chr2	102844110	0.740687	0.184248	-0.556439
cg25773695	VANGL1	5'UTR	OpenSea	chr1	116191657	0.755769	0.199337	-0.556431
cg00394712	NUDT17	TSS200	Island	chr1	145589534	0.657464	0.101041	-0.556424
ch.14.25359861F			OpenSea	chr14	26290021	0.634433	0.0780463	-0.556387
cg07232003	BAMBI	3'UTR	OpenSea	chr10	28971331	0.888649	0.332267	-0.556381
cg00140447	IRF5;IRF5;IRF5;IRF5;IRF5;IRF5;IRF5	5'UTR;5'UTR;5'UTR;5'UTR;5'UTR;TSS200;5'UTR	S_Shore	chr7	128580709	0.882472	0.326092	-0.55638
cg23104951	DAAM2	Body	OpenSea	chr6	39855586	0.674987	0.118645	-0.556342
cg01657995	C6orf48;C6orf48;SNORD52	5'UTR;5'UTR;Body	S_Shelf	chr6	31804883	0.930385	0.374081	-0.556304
cg14466794			OpenSea	chr5	70995271	0.857032	0.300728	-0.556304
ch.19.12242617R			OpenSea	chr19	12381617	0.624476	0.0681819	-0.556294
cg21325808			OpenSea	chr6	112972723	0.909593	0.35336	-0.556233
cg26238820	TMEM100;TMEM100	1stExon;5'UTR	OpenSea	chr17	53809427	0.687174	0.130947	-0.556227
cg00213281	KIF5C;MIR1978	Body;TSS1500	OpenSea	chr2	149639822	0.939404	0.383193	-0.556211
ch.7.2782052F	EXOC4	Body	OpenSea	chr7	133596844	0.61039	0.0541834	-0.556207
ch.2.47286786F			OpenSea	chr2	47433282	0.57903	0.022848	-0.556182
cg10566933			OpenSea	chr4	139832328	0.600575	0.0443944	-0.556181
cg13315721	RAP1GAP2;RAP1GAP2	Body;Body	OpenSea	chr17	2715785	0.787294	0.231155	-0.556139
cg06627526			OpenSea	chr1	33922318	0.736939	0.180851	-0.556087
cg05695699	KIAA1522	Body	N_Shore	chr1	33235324	0.942972	0.386886	-0.556086
cg14016346	TTLL4	5'UTR	S_Shore	chr2	219576420	0.803718	0.247662	-0.556056
cg18618113	MITF;MITF;MITF	Body;5'UTR;Body	OpenSea	chr3	69856177	0.788541	0.232524	-0.556017
cg26759010	NUDT17;NBPF20;NBPF10;NBPF10	TSS200;Body;Body;Body	Island	chr1	145589524	0.645747	0.0897318	-0.556015
cg00634542	SLC11A1	Body	N_Shore	chr2	219254588	0.942648	0.386654	-0.555994
cg25461389			OpenSea	chr3	52080778	0.745421	0.189441	-0.55598
cg04436278			OpenSea	chr12	66407183	0.748166	0.192192	-0.555974
cg16619139	DGKZ;DGKZ;DGKZ;DGKZ;DGKZ;DGKZ;DGKZ	TSS1500;Body;Body;Body;Body;Body;Body	OpenSea	chr11	46382642	0.893451	0.3375	-0.555951
cg25797670			OpenSea	chr1	52014992	0.889373	0.333486	-0.555888
cg10905418			OpenSea	chr5	153923134	0.887617	0.331733	-0.555884
cg17172877	TEAD1	Body	OpenSea	chr11	12863965	0.78601	0.230127	-0.555883
cg09924669	IFT140;TMEM204	Body;Body	S_Shore	chr16	1593214	0.841211	0.285327	-0.555883
cg25668121	LINC01221	Body	OpenSea	chr1	199010864	0.806213	0.250347	-0.555866
cg05494565	CDH13;CDH13;CDH13;CDH13	Body;Body;Body;Body	OpenSea	chr16	83778216	0.784794	0.228934	-0.555859
cg12992044			OpenSea	chr1	212340611	0.927797	0.371945	-0.555852
cg15311776	C10orf126	Body	OpenSea	chr10	29164585	0.724778	0.168942	-0.555835
cg04849850			OpenSea	chr2	86121000	0.795397	0.239564	-0.555833
cg24727459	DYSF;DYSF;DYSF;DYSF;DYSF;DYSF;DYSF;DYSF;DYSF;DYSF;DYSF;DYSF;DYSF;DYSF	Body;Body;Body;Body;Body;Body;Body;Body;Body;Body;Body;Body;Body;Body	OpenSea	chr2	71727803	0.840626	0.284816	-0.555811
cg19571408	ADARB1;ADARB1;ADARB1;ADARB1;ADARB1;ADARB1;ADARB1;ADARB1	5'UTR;5'UTR;5'UTR;5'UTR;Body;Body;Body;Body	OpenSea	chr21	46516039	0.835735	0.279932	-0.555802
cg12394112	SEZ6L;SEZ6L;SEZ6L;SEZ6L;SEZ6L;SEZ6L	Body;Body;Body;Body;Body;Body	OpenSea	chr22	26752841	0.881942	0.326142	-0.5558
cg16401395	ALOX5AP	TSS200	OpenSea	chr13	31287442	0.716612	0.160818	-0.555794
cg14769754			OpenSea	chr5	77641453	0.871491	0.315737	-0.555755
cg18156269	FNIP2	Body	OpenSea	chr4	159757361	0.85588	0.30015	-0.555731
cg24728281			Island	chr16	86411456	0.877392	0.321682	-0.55571
cg08649002	GACAT3	Body	OpenSea	chr2	16191382	0.895812	0.340109	-0.555703
cg03865596	DAAM2;DAAM2	5'UTR;5'UTR	OpenSea	chr6	39792251	0.666678	0.110992	-0.555686
cg23401282			OpenSea	chr20	39135447	0.809534	0.25385	-0.555684
cg04871472			OpenSea	chr2	70268913	0.94629	0.390614	-0.555676
cg27338793			OpenSea	chr2	207780072	0.865739	0.310092	-0.555647
ch.8.58671533F			OpenSea	chr8	58508979	0.606747	0.0511088	-0.555639
cg04785291			OpenSea	chr2	8583397	0.853899	0.298261	-0.555638
cg05801842	DCC	Body	OpenSea	chr18	49977822	0.890593	0.33497	-0.555622
cg03528742			OpenSea	chr3	196068218	0.932486	0.376873	-0.555613
cg25275907			OpenSea	chr9	112319122	0.89771	0.342102	-0.555607
cg14136698			OpenSea	chr16	85342729	0.934539	0.378946	-0.555593
cg05935904			S_Shelf	chr6	170405014	0.873023	0.317435	-0.555587
ch.14.64475309R			OpenSea	chr14	65405556	0.613617	0.0580353	-0.555581
cg01974370	NBPF20;NBPF10;NBPF10	Body;Body;Body	OpenSea	chr1	145454817	0.859156	0.303585	-0.555571
cg24028809	RGS17	5'UTR	OpenSea	chr6	153414101	0.881409	0.325883	-0.555525
cg21093789			OpenSea	chr7	17070291	0.825261	0.269738	-0.555523
cg05312163	PIAS1	Body	OpenSea	chr15	68374619	0.868445	0.312931	-0.555514
cg13033202	PTPN14	Body	OpenSea	chr1	214601486	0.788369	0.232856	-0.555513
cg14842788	SHROOM3	Body	OpenSea	chr4	77555484	0.805349	0.249842	-0.555507
cg08285800	FLJ42969	TSS200	OpenSea	chr8	102064168	0.612333	0.0568358	-0.555497
cg08614871	KLF6;KLF6;KLF6;KLF6	Body;Body;Body;Body	S_Shore	chr10	3824555	0.87999	0.324522	-0.555469
cg07721499	NCOR2;NCOR2;NCOR2	Body;Body;Body	OpenSea	chr12	124866665	0.823132	0.267674	-0.555458
cg07019133	CDKAL1	Body	OpenSea	chr6	20953006	0.831013	0.275577	-0.555436
cg02484843			OpenSea	chr6	170251760	0.930701	0.375281	-0.55542
cg06707307	ITPRIP;ITPRIP;ITPRIP	TSS1500;5'UTR;5'UTR	OpenSea	chr10	106090151	0.681749	0.126356	-0.555393
cg20852204	STIM2;STIM2;STIM2	Body;Body;Body	OpenSea	chr4	26902677	0.7711	0.215722	-0.555378
ch.1.82351666F			OpenSea	chr1	82579078	0.710787	0.155422	-0.555364
cg24358891	NRCAM;NRCAM;NRCAM;NRCAM;NRCAM	Body;Body;Body;Body;Body	OpenSea	chr7	107876312	0.909664	0.354325	-0.555339
cg11826862	LINC01491	Body	OpenSea	chr15	48104793	0.89956	0.344237	-0.555323
cg01871688	RORA	Body	OpenSea	chr15	60948929	0.926152	0.370867	-0.555285
cg11820824	S100A16	5'UTR	OpenSea	chr1	153581535	0.622103	0.0668465	-0.555257
cg13895650	TLE1	Body	OpenSea	chr9	84228185	0.891225	0.335995	-0.555231
cg13659252	LCN15	3'UTR	S_Shore	chr9	139655589	0.713864	0.158638	-0.555226
ch.5.2470662F	DDX46	Body	OpenSea	chr5	134153183	0.719462	0.164278	-0.555184
cg01125548			OpenSea	chr14	101143669	0.906682	0.351527	-0.555154
cg02793828			N_Shore	chr16	85196116	0.936934	0.381794	-0.55514
cg25342010			OpenSea	chr12	90345124	0.867308	0.312187	-0.555121
cg09904304	PLVAP	TSS200	S_Shore	chr19	17488225	0.849807	0.294705	-0.555102
cg21238298	MAP4K3;MAP4K3	Body;Body	OpenSea	chr2	39604901	0.674489	0.119396	-0.555093
cg24264066	MIR548F1;RNU6-72P	Body;Body	OpenSea	chr1	186206200	0.90919	0.354119	-0.55507
cg13173164	TMCC2;TMCC2;TMCC2;TMCC2;TMCC2	5'UTR;1stExon;Body;Body;Body	OpenSea	chr1	205225359	0.710099	0.155043	-0.555055
cg14480116	SPRED2;SPRED2	TSS1500;Body	OpenSea	chr2	65594890	0.750367	0.195317	-0.555049
ch.15.481908R	UBR1	Body	OpenSea	chr15	43317906	0.746402	0.191358	-0.555044
cg17881751			OpenSea	chr17	72391326	0.903695	0.348652	-0.555043
cg04656451			OpenSea	chr20	5626258	0.923721	0.368686	-0.555035
cg21900261	MELK;MELK;MELK;MELK;MELK;MELK;MELK;MELK;MELK;MELK	Body;Body;Body;Body;Body;Body;Body;Body;Body;Body	OpenSea	chr9	36666933	0.917225	0.36221	-0.555016
cg08650919			OpenSea	chr6	150588955	0.899665	0.344654	-0.555011
cg22143698	ANKRD33B	Body	OpenSea	chr5	10608058	0.73091	0.175922	-0.554987
cg11737794	ADPGK-AS1	Body	S_Shore	chr15	73077977	0.776421	0.221446	-0.554975
cg16121816	NDRG1;NDRG1;NDRG1;NDRG1	Body;Body;Body;Body	OpenSea	chr8	134262101	0.922718	0.367768	-0.55495
cg01816186	NBAS	Body	OpenSea	chr2	15310191	0.759806	0.204878	-0.554929
cg16148593	PHYHIP;PHYHIP	Body;Body	N_Shelf	chr8	22085417	0.904629	0.349714	-0.554915
ch.11.1835930F			OpenSea	chr11	85826417	0.711469	0.156559	-0.55491
cg08761048	LOC100505918	Body	OpenSea	chr1	168375500	0.883401	0.328503	-0.554899
cg07080231			OpenSea	chr15	101300217	0.820651	0.265762	-0.554889
cg20427277	MPDZ;MPDZ;MPDZ	5'UTR;5'UTR;5'UTR	OpenSea	chr9	13268556	0.76028	0.20542	-0.55486
cg27128545	FRMD4A	Body	OpenSea	chr10	13829208	0.661915	0.107057	-0.554858
cg12407685	RREB1;RREB1;RREB1;RREB1	5'UTR;5'UTR;5'UTR;5'UTR	OpenSea	chr6	7165647	0.930052	0.37524	-0.554812
cg10936803			OpenSea	chr1	153425064	0.749651	0.194839	-0.554812
cg15006279	CHD3;CHD3;CHD3	Body;Body;Body	OpenSea	chr17	7807067	0.795052	0.240246	-0.554805
ch.2.6726424R			OpenSea	chr2	6808973	0.586758	0.0319645	-0.554793
cg21021265	SCARA5	Body	OpenSea	chr8	27806014	0.871903	0.31711	-0.554793
ch.3.23071816R			OpenSea	chr3	23096812	0.59154	0.0367623	-0.554778
cg23301462	CNGB3	TSS1500	OpenSea	chr8	87757285	0.795911	0.241138	-0.554773
cg08141565	LOC400867	Body	OpenSea	chr21	40279181	0.902668	0.347897	-0.554772
cg08004014			OpenSea	chr17	4521010	0.605421	0.0506568	-0.554764
cg15928294	CYTH4	TSS200	OpenSea	chr22	37678441	0.753497	0.198735	-0.554762
cg14737484	TNXB	Body	N_Shore	chr6	32054561	0.86516	0.310399	-0.554762
ch.9.2787281F			OpenSea	chr9	2797281	0.623597	0.0688443	-0.554753
cg17579498			OpenSea	chr2	134912028	0.851791	0.29704	-0.554751
cg17186066			OpenSea	chr8	80740613	0.865733	0.310988	-0.554745
cg09395599			OpenSea	chr17	64938686	0.820005	0.265293	-0.554712
cg01429657	LRTM1;CACNA2D3	5'UTR;Body	OpenSea	chr3	54985660	0.681147	0.126434	-0.554712
cg14383501			OpenSea	chr17	30024956	0.93306	0.378362	-0.554698
cg07781212	CPNE3	5'UTR	OpenSea	chr8	87535689	0.935008	0.380328	-0.55468
ch.20.532344R	C20orf3	Body	OpenSea	chr20	24953309	0.76515	0.210473	-0.554677
cg01078695			OpenSea	chr3	165908381	0.770233	0.215578	-0.554655
ch.2.4756204R			OpenSea	chr2	4778329	0.583825	0.0291771	-0.554648
cg26248066			OpenSea	chr11	70303464	0.865909	0.311274	-0.554635
cg27254970	TNFRSF21	Body	OpenSea	chr6	47215308	0.924293	0.369666	-0.554627
cg08102516	SDK1	Body	OpenSea	chr7	3411356	0.806261	0.251634	-0.554626
cg02632490	MIR346;GRID1	Body;Body	S_Shore	chr10	88024529	0.920466	0.365883	-0.554583
cg18438737			OpenSea	chr11	12088380	0.888592	0.334022	-0.554571
cg23114964	HIVEP3;HIVEP3	5'UTR;5'UTR	OpenSea	chr1	42217077	0.889739	0.33518	-0.554559
cg23729763	APLP2;APLP2;APLP2;APLP2;APLP2;APLP2	Body;Body;Body;Body;Body;Body	N_Shore	chr11	129991544	0.934537	0.379983	-0.554554
cg04940329	KRT23	5'UTR	OpenSea	chr17	39093054	0.905559	0.351026	-0.554533
cg25350169			OpenSea	chr2	44347690	0.803788	0.249259	-0.554529
cg16461781	ECE1;ECE1;ECE1;ECE1	Body;Body;Body;Body	OpenSea	chr1	21588448	0.648242	0.0937271	-0.554515
cg21684640			OpenSea	chr7	33843957	0.909738	0.355237	-0.554501
cg08576928			OpenSea	chr11	74859223	0.900563	0.346078	-0.554485
cg04851702	CMIP;CMIP;CMIP	1stExon;5'UTR;Body	OpenSea	chr16	81528974	0.910251	0.355771	-0.55448
cg20426381	USP36	Body	OpenSea	chr17	76815217	0.948813	0.394393	-0.55442
cg07008591	TEAD1	Body	OpenSea	chr11	12809661	0.77833	0.223913	-0.554417
cg07630601	LINC01132	Body	OpenSea	chr1	234861092	0.870213	0.315814	-0.554399
cg01871539			OpenSea	chr8	55125082	0.792775	0.238404	-0.554371
ch.3.3371471R	NLGN1	5'UTR	OpenSea	chr3	173127198	0.723518	0.169148	-0.55437
cg01661564			OpenSea	chr20	52509854	0.841876	0.287532	-0.554344
cg03070959			OpenSea	chr9	16134073	0.736826	0.182483	-0.554343
cg24761372	STK38L	5'UTR	OpenSea	chr12	27437835	0.900512	0.346194	-0.554318
cg14941199	ZMIZ1	Body	S_Shelf	chr10	81006500	0.799062	0.244773	-0.554289
cg05466124			OpenSea	chr12	101946258	0.926473	0.372222	-0.554251
cg02894251			OpenSea	chr14	105131910	0.739547	0.185307	-0.554241
cg05444966	PTPN14	Body	OpenSea	chr1	214611537	0.888621	0.334393	-0.554228
cg10036013	FOXK1	Body	OpenSea	chr7	4778839	0.765427	0.211235	-0.554192
cg10739071	AMOTL1;AMOTL1	TSS1500;TSS1500	N_Shore	chr11	94500965	0.707479	0.153299	-0.55418
cg04478861	DMRT1	Body	OpenSea	chr9	880924	0.912726	0.358572	-0.554154
cg27294958			OpenSea	chr7	25980688	0.72199	0.16784	-0.55415
cg23894287	PLEKHA2	Body	OpenSea	chr8	38794831	0.74787	0.193723	-0.554147
cg23369670	XRCC3;XRCC3;XRCC3	Body;Body;Body	OpenSea	chr14	104171944	0.897728	0.343594	-0.554134
cg12820223			OpenSea	chr6	49533848	0.895933	0.341805	-0.554128
cg21682787			OpenSea	chr2	8675187	0.630821	0.0766988	-0.554122
cg25349370	FGF1;FGF1;FGF1;FGF1;FGF1;FGF1	5'UTR;5'UTR;5'UTR;5'UTR;Body;Body	OpenSea	chr5	142035339	0.67617	0.122049	-0.554122
cg08293102	PYGL;PYGL	Body;Body	OpenSea	chr14	51387478	0.901277	0.347157	-0.55412
ch.8.2197061F			OpenSea	chr8	109278439	0.751294	0.197178	-0.554116
cg02872583	LINC01503;LINC01503	Body;Body	S_Shore	chr9	132101341	0.837789	0.283709	-0.55408
cg17008819			OpenSea	chr5	169600466	0.932601	0.378532	-0.554069
cg05442926	EDEM2;EDEM2;EDEM2	Body;Body;Body	OpenSea	chr20	33708145	0.864866	0.310806	-0.55406
cg24847366			OpenSea	chr12	125034283	0.922242	0.368185	-0.554057
cg19160629	SIK3	Body	OpenSea	chr11	116742145	0.918732	0.364679	-0.554053
cg08050057			OpenSea	chr3	105723092	0.915841	0.361811	-0.55403
cg18413212	GULP1	Body	OpenSea	chr2	189382445	0.801012	0.24701	-0.554001
cg09661417	RBM19;RBM19;RBM19	Body;Body;Body	OpenSea	chr12	114298934	0.618923	0.0649369	-0.553986
cg02801193	SULT1C4;SULT1C4	5'UTR;1stExon	OpenSea	chr2	108994460	0.620646	0.0666601	-0.553986
cg26113233			OpenSea	chr5	174673622	0.932654	0.378703	-0.553951
cg07101841	SEPT9;SEPT9;SEPT9	5'UTR;TSS200;Body	OpenSea	chr17	75315527	0.634315	0.0804	-0.553915
cg23531150			OpenSea	chr3	38468436	0.896866	0.342957	-0.553909
cg10499585			OpenSea	chr3	194282211	0.847194	0.293297	-0.553896
cg00338133	RLF	Body	OpenSea	chr1	40648821	0.860652	0.306772	-0.553881
cg00702123			OpenSea	chr12	825918	0.829949	0.276083	-0.553866
cg21637392	RNF216;RNF216	Body;Body	OpenSea	chr7	5735123	0.960694	0.406839	-0.553855
cg07211259	PDCD1LG2	TSS200	OpenSea	chr9	5510497	0.792723	0.238874	-0.553849
cg12801875	ATP8B4;ATP8B4;ATP8B4;ATP8B4	Body;Body;Body;Body	OpenSea	chr15	50347682	0.897017	0.343188	-0.553829
cg10825167			OpenSea	chr15	76120181	0.630732	0.0769138	-0.553818
cg20358683	MYO18A;MYO18A	Body;Body	OpenSea	chr17	27468043	0.91839	0.364594	-0.553796
cg16919019	CCM2;CCM2;CCM2;CCM2;CCM2	TSS1500;Body;Body;Body;Body	OpenSea	chr7	45066650	0.916647	0.362911	-0.553736
cg04058149	RREB1;RREB1;RREB1;RREB1	5'UTR;5'UTR;5'UTR;5'UTR	OpenSea	chr6	7166272	0.698948	0.145219	-0.553729
cg09789543	ITGB5;ITGB5	ExonBnd;Body	OpenSea	chr3	124578104	0.883354	0.329637	-0.553716
cg05668779	PRR9	TSS200	OpenSea	chr1	153190009	0.939705	0.385992	-0.553713
ch.7.2535718F	PTPRZ1	Body	OpenSea	chr7	121680513	0.715854	0.162142	-0.553712
cg02702693			OpenSea	chr12	116808845	0.903114	0.349412	-0.553702
cg05673882	POLK	Body	OpenSea	chr5	74862702	0.884266	0.330581	-0.553685
cg16898959	FMNL2	Body	OpenSea	chr2	153275407	0.915778	0.362095	-0.553683
cg08638989			OpenSea	chr11	43304192	0.894356	0.340692	-0.553664
cg17593384	AFF1;AFF1	Body;Body	OpenSea	chr4	88000269	0.870552	0.316904	-0.553648
cg02794695	SLA;TG;SLA;SLA	TSS200;Body;Body;5'UTR	OpenSea	chr8	134072611	0.909271	0.355645	-0.553626
cg10637930	MIR5584;RNF220	TSS200;Body	OpenSea	chr1	45011111	0.815529	0.26191	-0.553619
cg27339700			OpenSea	chr9	23683012	0.845135	0.291577	-0.553558
ch.2.2149939F			OpenSea	chr2	102592435	0.614495	0.0609441	-0.553551
cg09551145			OpenSea	chr1	11790591	0.869449	0.315913	-0.553536
cg15900128	ZCCHC24	Body	OpenSea	chr10	81164395	0.632499	0.0789683	-0.553531
cg03190661	TMC8;TMC6	TSS200;5'UTR	N_Shore	chr17	76126702	0.716452	0.162962	-0.55349
cg03302897	P2RY6;P2RY6;P2RY6;P2RY6	5'UTR;TSS1500;5'UTR;5'UTR	OpenSea	chr11	72982929	0.898957	0.345481	-0.553476
cg03742724	PARK2;PARK2;PARK2	Body;Body;Body	OpenSea	chr6	161838997	0.725661	0.17219	-0.553471
cg04738322	NUMB;NUMB;NUMB;NUMB	Body;Body;Body;Body	OpenSea	chr14	73778358	0.855577	0.30212	-0.553457
cg17349352	CCM2;CCM2;CCM2;CCM2;CCM2	Body;TSS1500;Body;Body;Body	OpenSea	chr7	45066738	0.911596	0.358142	-0.553455
cg27211438			OpenSea	chr15	71095215	0.867683	0.314235	-0.553448
cg16995838	LOC101927907;LRRTM4;LRRTM4	TSS1500;Body;Body	OpenSea	chr2	77212481	0.757318	0.203888	-0.553429
cg03283990			OpenSea	chr15	35129641	0.876262	0.32284	-0.553422
cg21086551			OpenSea	chr3	171241974	0.797305	0.243902	-0.553402
cg23501360			OpenSea	chr5	24773558	0.89899	0.345591	-0.553398
ch.18.458692R			OpenSea	chr18	22558425	0.740806	0.187445	-0.553361
cg17295556			OpenSea	chr17	17315842	0.925729	0.372377	-0.553352
ch.15.1606867R	SLCO3A1;SLCO3A1	Body;Body	OpenSea	chr15	92547181	0.590524	0.0371731	-0.553351
cg07279206	LOC400867	Body	OpenSea	chr21	40297980	0.890167	0.336821	-0.553346
cg22408697	CNGA3;CNGA3	5'UTR;5'UTR	OpenSea	chr2	98972482	0.84099	0.287693	-0.553298
cg06421678			OpenSea	chr20	11176908	0.951716	0.398498	-0.553218
cg11610004	PCBP1-AS1	Body	OpenSea	chr2	70205606	0.829174	0.275985	-0.553189
cg00816164			OpenSea	chr3	20394477	0.792054	0.238868	-0.553185
cg22583702			OpenSea	chr12	53814495	0.815326	0.262171	-0.553155
cg13775463	AQP1;AQP1;AQP1;AQP1	Body;TSS1500;TSS1500;TSS200	OpenSea	chr7	30960837	0.759446	0.206301	-0.553144
cg23911723	GRAP2;GRAP2;GRAP2;GRAP2;GRAP2	TSS200;5'UTR;5'UTR;5'UTR;5'UTR	OpenSea	chr22	40342653	0.726186	0.173078	-0.553108
ch.10.2196322F	ACTR1A	Body	OpenSea	chr10	104248062	0.595449	0.0423468	-0.553102
cg09812467	CMIP;CMIP	Body;Body	OpenSea	chr16	81682598	0.884723	0.33167	-0.553052
cg26600614	CALD1;CALD1;CALD1	5'UTR;5'UTR;5'UTR	OpenSea	chr7	134541175	0.871758	0.318719	-0.553039
cg00959309	RPH3AL;RPH3AL;RPH3AL;RPH3AL	5'UTR;5'UTR;5'UTR;5'UTR	N_Shelf	chr17	202392	0.786443	0.233405	-0.553038
cg05139070	C1orf213;C1orf213;ZNF436;C1orf213;ZNF436;ZNF436	3'UTR;Body;5'UTR;1stExon;1stExon;TSS1500	S_Shore	chr1	23696194	0.748569	0.195548	-0.553022
cg25564556	SIGLEC15	Body	OpenSea	chr18	43408983	0.746173	0.193162	-0.55301
cg05209515	C1QTNF6;C1QTNF6	TSS1500;TSS1500	OpenSea	chr22	37585549	0.822184	0.269182	-0.553002
cg26257082			OpenSea	chr1	198906494	0.887796	0.334806	-0.552989
cg11943505			OpenSea	chr12	106354346	0.895714	0.34274	-0.552974
cg24586978	DOCK9;DOCK9;DOCK9;DOCK9	Body;Body;Body;Body	OpenSea	chr13	99612723	0.920571	0.3676	-0.552972
cg05795109			OpenSea	chr3	114958926	0.889484	0.336532	-0.552952
cg19120457	VGLL4;VGLL4;VGLL4	Body;Body;Body	OpenSea	chr3	11675300	0.958037	0.405112	-0.552925
cg12426771			OpenSea	chr9	75886149	0.938938	0.386029	-0.552909
cg27063969	DOCK2	Body	OpenSea	chr5	169133966	0.924367	0.371472	-0.552895
cg06441265	BICD1;BICD1	Body;Body	OpenSea	chr12	32418192	0.898828	0.345945	-0.552882
cg22526268	CTNNAL1;CTNNAL1	Body;Body	OpenSea	chr9	111757163	0.849543	0.296665	-0.552878
cg18408273			OpenSea	chr4	115484805	0.791771	0.238923	-0.552848
cg10669142	CLRN1;CLRN1;CLRN1;CLRN1	Body;Body;Body;Body	OpenSea	chr3	150674399	0.902483	0.349658	-0.552825
cg06448298	FAM49A	5'UTR	OpenSea	chr2	16815291	0.895068	0.342247	-0.552821
cg11787397			OpenSea	chr7	25535086	0.922851	0.370061	-0.55279
cg11039361	MARK2;MARK2;MARK2;MARK2;MARK2	TSS1500;Body;Body;Body;Body	OpenSea	chr11	63655748	0.641967	0.0892148	-0.552752
cg01360989	GMEB1;GMEB1	TSS1500;TSS1500	OpenSea	chr1	28994815	0.611814	0.0590886	-0.552726
cg20975355	DENND2D	TSS1500	S_Shore	chr1	111747752	0.825416	0.272702	-0.552714
ch.12.2571969F	CLIP1;CLIP1	5'UTR;5'UTR	OpenSea	chr12	122873956	0.738874	0.186191	-0.552683
cg04583355			OpenSea	chr5	162834201	0.871615	0.318972	-0.552643
cg10973762	DUT;DUT;DUT	Body;Body;Body	S_Shore	chr15	48625931	0.805137	0.252501	-0.552636
cg24297889	USP10;USP10;USP10;USP10	Body;Body;Body;Body	OpenSea	chr16	84773506	0.7733	0.220666	-0.552634
cg06154060	TM9SF3	TSS1500	S_Shore	chr10	98347412	0.669872	0.117265	-0.552607
cg03998480	TPST2;TPST2	5'UTR;5'UTR	OpenSea	chr22	26949298	0.594158	0.0415594	-0.552598
cg14341929			OpenSea	chr5	151031828	0.620651	0.0680869	-0.552564
cg01735082	FRZB	Body	OpenSea	chr2	183719355	0.883347	0.330803	-0.552544
cg20645656			OpenSea	chr2	27943136	0.67573	0.123207	-0.552523
cg13664292			OpenSea	chr11	9587813	0.684989	0.13248	-0.552509
cg10788371	LRRC32;LRRC32;LRRC32	5'UTR;1stExon;5'UTR	N_Shore	chr11	76381040	0.815854	0.263362	-0.552493
ch.20.19661794R			OpenSea	chr20	19713794	0.589427	0.036957	-0.55247
cg05581469	MLL2;PRKAG1;PRKAG1	3'UTR;TSS1500;TSS1500	S_Shore	chr12	49413435	0.753344	0.200884	-0.55246
cg10634257	LOC105376360	Body	OpenSea	chr10	3509832	0.620207	0.0677574	-0.55245
cg22141067	GFM1;GFM1;GFM1;GFM1	ExonBnd;Body;Body;Body	OpenSea	chr3	158367781	0.779688	0.227263	-0.552425
cg15017843			OpenSea	chr7	95100528	0.765336	0.212937	-0.552399
cg25514934	OGDH;OGDH;OGDH	Body;Body;Body	OpenSea	chr7	44679465	0.670823	0.118435	-0.552387
cg20033737			OpenSea	chr22	28059945	0.884793	0.332452	-0.552341
cg03507641	ERC1;ERC1;ERC1;ERC1;ERC1	Body;Body;Body;Body;Body	OpenSea	chr12	1598243	0.761918	0.209583	-0.552335
cg04061696	LOC100507600;LCT	TSS200;Body	OpenSea	chr2	136577747	0.916702	0.364375	-0.552326
cg06346335			OpenSea	chr1	76489892	0.872789	0.320476	-0.552313
cg04250136			OpenSea	chr1	23515551	0.907703	0.355428	-0.552275
cg13393762	SDC1;SDC1	Body;Body	OpenSea	chr2	20412303	0.90697	0.354715	-0.552255
cg16337763	GALNTL4	Body	OpenSea	chr11	11438208	0.694296	0.142058	-0.552239
cg05202460	EDIL3;EDIL3	Body;Body	OpenSea	chr5	83260152	0.770458	0.218243	-0.552214
cg03280783	LOC101928034;S100A3	Body;TSS200	OpenSea	chr1	153521872	0.620183	0.0679694	-0.552213
cg24345715			OpenSea	chr19	13898673	0.930465	0.378261	-0.552204
cg05185926	ARHGAP26;ARHGAP26	3'UTR;3'UTR	OpenSea	chr5	142602110	0.899429	0.347238	-0.552191
cg00649318	DAB2IP	Body	OpenSea	chr9	124409433	0.867358	0.315178	-0.55218
cg13991154	TRANK1	Body	OpenSea	chr3	36964351	0.806599	0.254441	-0.552158
cg21185662	ANO6;ANO6;ANO6	Body;Body;Body	OpenSea	chr12	45662797	0.862524	0.310368	-0.552156
cg07424646	MAN1C1;MAN1C1	Body;Body	OpenSea	chr1	26031001	0.85103	0.298902	-0.552128
cg03770138	RALGDS	Body	OpenSea	chr9	136009651	0.865174	0.313057	-0.552117
cg25510838			OpenSea	chr7	1560381	0.849618	0.29754	-0.552078
cg14625947	AKNAD1;AKNAD1	Body;Body	OpenSea	chr1	109373498	0.909084	0.357007	-0.552078
cg02082588	ATP2C1;ATP2C1;ATP2C1;ATP2C1;ATP2C1;ATP2C1	5'UTR;5'UTR;5'UTR;1stExon;1stExon;1stExon	OpenSea	chr3	130569372	0.823115	0.27105	-0.552065
ch.12.13976R	B4GALNT3	Body	OpenSea	chr12	582477	0.650465	0.0984026	-0.552062
cg01303372	BAG3	Body	S_Shelf	chr10	121415189	0.897166	0.345125	-0.552041
cg12177944	PLXND1	Body	N_Shore	chr3	129322537	0.698956	0.14692	-0.552036
ch.4.427739F			OpenSea	chr4	14816445	0.607427	0.0554156	-0.552012
cg09509952			OpenSea	chr10	102447466	0.747127	0.195124	-0.552003
ch.21.664518F	WDR4;WDR4	3'UTR;3'UTR	OpenSea	chr21	44269969	0.603292	0.0512908	-0.552001
cg03689265	RASGRP3;RASGRP3	5'UTR;5'UTR	OpenSea	chr2	33702824	0.808995	0.257008	-0.551987
cg14217558	PRDM16;PRDM16	Body;Body	OpenSea	chr1	3087734	0.982744	0.430769	-0.551976
cg16458536	SLC22A14	Body	OpenSea	chr3	38356062	0.721019	0.169059	-0.55196
cg19750024	BMP1;BMP1	Body;Body	OpenSea	chr8	22068189	0.808892	0.256933	-0.551959
ch.8.2576295R			OpenSea	chr8	130072186	0.670988	0.119035	-0.551953
cg25192925	NBEA;MIR548F5;NBEA	5'UTR;Body;Body	OpenSea	chr13	36086933	0.875511	0.323559	-0.551952
cg18190876			OpenSea	chr6	139841523	0.935099	0.383147	-0.551952
cg07499673			OpenSea	chr16	85181016	0.864469	0.312564	-0.551905
cg24760696			OpenSea	chr21	46301044	0.900235	0.348337	-0.551898
cg02685022			OpenSea	chr1	236102846	0.862763	0.310886	-0.551877
cg09127179			OpenSea	chr17	52938163	0.937907	0.38604	-0.551867
cg12298148	CPEB2-AS1	Body	OpenSea	chr4	14995990	0.84575	0.293891	-0.551859
ch.12.2061504F	TXNRD1;TXNRD1;TXNRD1;TXNRD1;TXNRD1	Body;Body;Body;Body;Body	OpenSea	chr12	104731055	0.666626	0.114777	-0.551849
cg14285266			OpenSea	chr2	99374920	0.923491	0.371645	-0.551846
cg06910505			OpenSea	chr5	61101048	0.913152	0.361322	-0.55183
cg00265801	C5AR2	TSS1500	OpenSea	chr19	47834063	0.899578	0.347751	-0.551827
cg00223245			OpenSea	chr3	64307530	0.706791	0.154969	-0.551821
cg22364204			N_Shelf	chr11	2287347	0.920999	0.369181	-0.551818
cg04831280			OpenSea	chr18	19915792	0.703706	0.151898	-0.551807
cg00698602	ZNF445	3'UTR	OpenSea	chr3	44481324	0.789267	0.237479	-0.551789
cg11684158	WWC1;WWC1;WWC1	Body;Body;Body	OpenSea	chr5	167744939	0.856153	0.304365	-0.551788
cg00968423	RGS12;RGS12;RGS12	TSS200;Body;Body	N_Shelf	chr4	3371715	0.684939	0.133176	-0.551763
cg25616552	LRRC8A;LRRC8A;LRRC8A	5'UTR;5'UTR;5'UTR	OpenSea	chr9	131650586	0.912252	0.360492	-0.55176
cg27004073	CD34;CD34	Body;Body	OpenSea	chr1	208063860	0.887541	0.335794	-0.551748
cg27127887	DEFB136	Body	OpenSea	chr8	11831823	0.842988	0.29128	-0.551708
cg10118294	DPH6-AS1	Body	OpenSea	chr15	36020701	0.797047	0.245358	-0.551689
cg00584323			OpenSea	chr1	33463340	0.924391	0.372706	-0.551685
cg08549653	PPFIA4;PPFIA4	Body;Body	OpenSea	chr1	203038766	0.709909	0.158242	-0.551666
cg01930746	PDIA6	Body	N_Shore	chr2	10950511	0.789116	0.237467	-0.55165
cg13827179			Island	chr1	22668639	0.787561	0.235934	-0.551627
cg05421423	COL18A1-AS2;COL18A1	TSS1500;Body	OpenSea	chr21	46830534	0.863231	0.311613	-0.551619
cg17717576			OpenSea	chr4	166543504	0.927765	0.376148	-0.551617
cg19206705	ZDHHC14;ZDHHC14	Body;Body	OpenSea	chr6	157890509	0.830446	0.278835	-0.551611
cg12316366			N_Shelf	chr15	74699781	0.714636	0.163028	-0.551608
cg24145616	GATA6	Body	OpenSea	chr18	19770894	0.898304	0.346699	-0.551604
cg08583277	ANKRD11	5'UTR	S_Shore	chr16	89439933	0.895788	0.344185	-0.551603
cg02560323			OpenSea	chr2	11517076	0.875353	0.323777	-0.551576
cg05281308	MIB1	TSS1500	N_Shore	chr18	19320308	0.631809	0.0802341	-0.551575
ch.15.93744710R			OpenSea	chr15	95943706	0.675339	0.123784	-0.551556
cg25216516	CMYA5	Body	OpenSea	chr5	78993259	0.842364	0.29081	-0.551555
cg16251054	ASAP1;ASAP1	TSS1500;TSS1500	S_Shore	chr8	131457058	0.678355	0.126802	-0.551553
ch.3.693217R	UBP1;UBP1;UBP1	Body;Body;Body	OpenSea	chr3	33439943	0.595862	0.0443313	-0.551531
cg17296312	TMPRSS6;TMPRSS6;TMPRSS6	Body;Body;Body	OpenSea	chr22	37475870	0.702519	0.150989	-0.551529
cg08941107	WASF2;WASF2	Body;Body	OpenSea	chr1	27744956	0.72	0.168473	-0.551527
ch.3.29258432F			OpenSea	chr3	29283428	0.612467	0.0609435	-0.551523
ch.1.3577855R	LAMC1	Body	OpenSea	chr1	183094577	0.675824	0.124303	-0.55152
cg21291385	MRPS6;SLC5A3	Body;5'UTR	S_Shelf	chr21	35448215	0.877538	0.326047	-0.551491
cg26170516			OpenSea	chr13	107405774	0.92596	0.374473	-0.551488
cg21234912			OpenSea	chr8	82771156	0.805401	0.253918	-0.551483
cg07139672	LRRC32;LRRC32	5'UTR;5'UTR	N_Shelf	chr11	76377625	0.842207	0.290725	-0.551482
cg08988059			OpenSea	chr20	49778686	0.907822	0.356371	-0.551451
cg26536894	SCUBE1	Body	OpenSea	chr22	43659884	0.927712	0.376277	-0.551435
cg06205476	TMEM53;TMEM53;TMEM53;TMEM53	Body;Body;Body;5'UTR	N_Shore	chr1	45138266	0.646577	0.0951526	-0.551425
cg10777887	RAB8B	Body	S_Shelf	chr15	63484315	0.812587	0.26122	-0.551367
cg21713048			OpenSea	chr1	212840626	0.905689	0.354335	-0.551354
cg25450929			OpenSea	chr3	187841188	0.898188	0.346853	-0.551335
cg17291251	ARHGAP22	Body	S_Shelf	chr10	49678358	0.618837	0.0675017	-0.551335
cg05693938			OpenSea	chr2	142943870	0.837875	0.286544	-0.551331
cg17917903			OpenSea	chr14	75672550	0.906817	0.35553	-0.551287
cg21694531	SLC30A8;SLC30A8;SLC30A8;SLC30A8;SLC30A8	Body;Body;Body;Body;Body	OpenSea	chr8	118184642	0.592638	0.0413719	-0.551266
ch.9.2172872F	PPP2R4;PPP2R4;PPP2R4;PPP2R4	Body;Body;Body;Body	OpenSea	chr9	131891362	0.585908	0.0346833	-0.551224
cg05880739			OpenSea	chr16	68018867	0.874776	0.323576	-0.5512
cg19965371			OpenSea	chr21	44760842	0.842937	0.291756	-0.551181
cg02133624			OpenSea	chr3	195590041	0.841338	0.290197	-0.551141
cg23662846	FURIN;FURIN;FURIN	5'UTR;5'UTR;TSS200	S_Shore	chr15	91416006	0.833179	0.282056	-0.551123
cg14244636			OpenSea	chr10	100055918	0.809589	0.258506	-0.551083
ch.15.415980F	INO80	Body	OpenSea	chr15	41281446	0.687199	0.136153	-0.551046
cg10584986	FAM189A1	Body	OpenSea	chr15	29825929	0.695951	0.144937	-0.551014
cg23167351	KIAA1949;KIAA1949	Body;Body	N_Shelf	chr6	30650737	0.709924	0.158952	-0.550973
cg05245678	C10orf107	Body	OpenSea	chr10	63517899	0.835163	0.284197	-0.550966
cg24623243			OpenSea	chr14	57476728	0.847006	0.296045	-0.550961
cg02187259	FAM49A	5'UTR	OpenSea	chr2	16804452	0.875399	0.324463	-0.550935
cg17244218	EHD4	Body	OpenSea	chr15	42258950	0.738977	0.188055	-0.550921
cg13559306			OpenSea	chr17	41534491	0.848319	0.297399	-0.550919
cg07494431	SGMS1	5'UTR	OpenSea	chr10	52287340	0.892074	0.341167	-0.550907
ch.15.46384616R			OpenSea	chr15	48597324	0.58779	0.036886	-0.550904
cg08651937	PA2G4P4	TSS1500	N_Shelf	chr3	156530506	0.85207	0.301225	-0.550845
cg15846414	ACIN1;ACIN1;ACIN1	Body;Body;Body	OpenSea	chr14	23547867	0.916475	0.365642	-0.550833
cg20523759	SLC4A8;SLC4A8	5'UTR;5'UTR	S_Shelf	chr12	51788075	0.925145	0.374325	-0.55082
cg20515015			OpenSea	chr7	157111246	0.778107	0.227314	-0.550794
cg21085915			OpenSea	chr6	46738981	0.931303	0.38051	-0.550793
cg11641809	FBLN1;FBLN1;FBLN1;FBLN1	Body;Body;Body;Body	OpenSea	chr22	45912278	0.930339	0.379563	-0.550776
cg23066808	CHST12	5'UTR	S_Shelf	chr7	2446566	0.942875	0.392135	-0.55074
cg25818338			OpenSea	chr8	28060860	0.685358	0.134621	-0.550737
cg11212463	FILIP1;FILIP1;FILIP1	Body;Body;Body	OpenSea	chr6	76027389	0.61216	0.0614334	-0.550727
cg11276909	SYN3;SYN3;SYN3	Body;Body;Body	OpenSea	chr22	33149435	0.91855	0.367825	-0.550725
cg13061124			N_Shelf	chr8	58903894	0.757164	0.20646	-0.550704
cg11286819			OpenSea	chr4	84285604	0.921162	0.370482	-0.55068
cg12596182	BEST3;BEST3;BEST3	Body;5'UTR;1stExon	OpenSea	chr12	70082885	0.785609	0.23493	-0.550679
cg00735013			OpenSea	chr7	1553086	0.829676	0.279013	-0.550662
cg24794552			OpenSea	chr2	11543952	0.904983	0.354334	-0.550649
cg14201291	PLXNA2	Body	OpenSea	chr1	208274624	0.87901	0.328361	-0.550649
cg11725204			OpenSea	chr13	44925234	0.898732	0.348095	-0.550637
cg15356966	LMO2	5'UTR	OpenSea	chr11	33913187	0.84201	0.291377	-0.550632
ch.17.795614F	ATAD5	Body	OpenSea	chr17	29212339	0.652629	0.101998	-0.550632
cg09200097			OpenSea	chr17	76662366	0.81346	0.262836	-0.550624
cg23952740	PRKCA	Body	OpenSea	chr17	64463393	0.878102	0.32748	-0.550621
cg20979986	SERINC5;SERINC5;SERINC5;SERINC5;SERINC5	Body;Body;Body;Body;Body	OpenSea	chr5	79477625	0.828671	0.278055	-0.550617
cg26782090			OpenSea	chr5	163787783	0.907231	0.356615	-0.550616
cg03421281	PALM2;PALM2;PALM2-AKAP2;PALM2-AKAP2	Body;Body;Body;Body	OpenSea	chr9	112578843	0.822349	0.271737	-0.550612
cg14574489	SLC9A9	Body	OpenSea	chr3	143021680	0.881575	0.330964	-0.55061
ch.17.1756372F	BPTF;BPTF	Body;Body	OpenSea	chr17	65919449	0.696097	0.145513	-0.550584
cg08766762			OpenSea	chr6	37521698	0.907248	0.356679	-0.550569
cg12695061			OpenSea	chr9	84486788	0.870533	0.319981	-0.550552
ch.2.4702687R	ATG16L1;ATG16L1	Body;Body	OpenSea	chr2	234181267	0.667032	0.11653	-0.550503
cg04041283			OpenSea	chr8	1414952	0.846905	0.296411	-0.550495
cg03919488	PPM1H	Body	OpenSea	chr12	63179691	0.828079	0.277594	-0.550485
cg00601518			OpenSea	chr1	31574047	0.847529	0.297058	-0.550471
cg15391601	FFAR3	TSS1500	OpenSea	chr19	35849176	0.779125	0.228684	-0.550441
cg14022620	ITFG1;ITFG1;PHKB;PHKB	TSS1500;TSS1500;5'UTR;Body	S_Shore	chr16	47496047	0.718325	0.167906	-0.550419
cg04324821			OpenSea	chr2	101397191	0.904573	0.35416	-0.550413
cg03195195	NRXN2;NRXN2	Body;Body	OpenSea	chr11	64432939	0.829618	0.279207	-0.550411
ch.4.86567531R			OpenSea	chr4	86348507	0.670372	0.120016	-0.550357
cg27462975			OpenSea	chr4	24415155	0.815675	0.265328	-0.550347
cg07301777			OpenSea	chr9	125164855	0.772292	0.221946	-0.550346
ch.14.1251344R	GTF2A1;GTF2A1	Body;Body	OpenSea	chr14	81663815	0.703722	0.153395	-0.550327
cg18749800	SMYD2;SMYD2	ExonBnd;Body	OpenSea	chr1	214501057	0.837466	0.287154	-0.550312
ch.2.226985145F			OpenSea	chr2	227276901	0.606562	0.05627	-0.550292
cg05674221	GACAT3	TSS1500	OpenSea	chr2	16189539	0.909814	0.359524	-0.550291
cg05797674			OpenSea	chr9	130763916	0.837244	0.286965	-0.550279
cg16264966	L3MBTL2	Body	OpenSea	chr22	41613790	0.811096	0.260818	-0.550278
cg15264999			OpenSea	chr3	70113598	0.771713	0.221449	-0.550264
cg22159253	CACHD1;CACHD1	Body;5'UTR	OpenSea	chr1	65064166	0.888819	0.338564	-0.550256
cg05514853	PDE4D;PDE4D;PDE4D;PDE4D;PDE4D;PDE4D	Body;Body;Body;Body;Body;Body	OpenSea	chr5	58400401	0.864502	0.314276	-0.550226
cg17872608	LCMT1-AS2;LCMT1;LCMT1	TSS200;Body;Body	OpenSea	chr16	25160369	0.687596	0.137417	-0.550178
cg20450401	LINC00371;LINC00371	Body;Body	OpenSea	chr13	51697181	0.784405	0.23425	-0.550155
cg02969415	SEC14L2;SEC14L2;SEC14L2;SEC14L2	Body;Body;Body;Body	OpenSea	chr22	30805001	0.707704	0.157589	-0.550115
cg00480032			OpenSea	chr1	111459642	0.845032	0.294939	-0.550093
cg17899191	AUTS2;AUTS2;AUTS2	Body;Body;Body	OpenSea	chr7	69471413	0.869083	0.31899	-0.550093
cg22912331	JPH4;JPH4	Body;Body	N_Shelf	chr14	24042251	0.846044	0.295976	-0.550068
cg02077729			OpenSea	chr1	232714530	0.697284	0.147222	-0.550063
cg19940644			OpenSea	chr1	12112386	0.800453	0.250394	-0.550059
ch.4.3427878R	KIAA1430	Body	OpenSea	chr4	186088653	0.650395	0.100364	-0.550031
cg19039481			OpenSea	chr2	394115	0.943616	0.393592	-0.550024
cg22688137	MIR548F3	Body	OpenSea	chr1	218633498	0.604991	0.054998	-0.549993
cg01184315	SPNS3	Body	OpenSea	chr17	4389850	0.816869	0.266889	-0.54998
cg03105919			OpenSea	chr1	234682885	0.927173	0.3772	-0.549972
cg17509462	BIN1;BIN1;BIN1;BIN1;BIN1;BIN1;BIN1;BIN1;BIN1;BIN1	Body;Body;Body;Body;Body;Body;Body;Body;Body;Body	S_Shore	chr2	127819238	0.700624	0.150668	-0.549956
cg03282192			OpenSea	chr18	76403184	0.886127	0.336182	-0.549945
cg07729794	CUBN	Body	OpenSea	chr10	17044275	0.898964	0.349052	-0.549911
cg18892778	PRKAG2;PRKAG2	5'UTR;Body	OpenSea	chr7	151503515	0.922535	0.372626	-0.549909
cg25816127			OpenSea	chr3	194600959	0.773427	0.223535	-0.549893
cg24652552	LOC101927844	TSS1500	OpenSea	chr1	87677927	0.935642	0.385752	-0.54989
cg25801976	KIAA0146	3'UTR	N_Shore	chr8	48648112	0.909605	0.359722	-0.549883
cg24427243	TNFRSF8	Body	S_Shelf	chr1	12128100	0.828958	0.279092	-0.549866
cg18864227			OpenSea	chr2	145353995	0.695959	0.146094	-0.549865
ch.2.217484879F			OpenSea	chr2	217776634	0.585575	0.0357167	-0.549858
cg08494650	PARD3B;PARD3B;PARD3B;PARD3B	Body;Body;Body;Body	OpenSea	chr2	206229056	0.823868	0.274011	-0.549858
cg16009632	TNS4	Body	OpenSea	chr17	38637169	0.729527	0.179687	-0.549841
cg14659184	LINC00925	Body	OpenSea	chr15	89929470	0.899847	0.350018	-0.54983
cg18258887	LOC101929710	Body	OpenSea	chr5	95403859	0.90593	0.356108	-0.549823
cg15484985	VGLL4;VGLL4;VGLL4	Body;Body;Body	OpenSea	chr3	11665810	0.904504	0.354703	-0.549801
cg01860311			OpenSea	chr15	33494179	0.596212	0.0464104	-0.549801
cg09365759	BRE;BRE;BRE;BRE;BRE;BRE	Body;Body;Body;Body;Body;Body	OpenSea	chr2	28182529	0.889897	0.340097	-0.549801
cg13186580	HPSE;HPSE;HPSE;HPSE	Body;Body;Body;Body	OpenSea	chr4	84241867	0.897179	0.347404	-0.549776
cg04831327	RBM19;RBM19;RBM19	Body;Body;Body	OpenSea	chr12	114299076	0.851435	0.301662	-0.549773
cg26664556			OpenSea	chr5	49860131	0.857631	0.307867	-0.549765
cg10904471	MAN1A1	Body	OpenSea	chr6	119580449	0.777125	0.227408	-0.549716
cg01020037			OpenSea	chr6	31047822	0.911474	0.361778	-0.549696
cg16669144	IRF2	5'UTR	OpenSea	chr4	185369135	0.820423	0.270736	-0.549687
cg25585899	ATP8B1	5'UTR	OpenSea	chr18	55405050	0.878407	0.328721	-0.549686
cg10323187	CCDC136	3'UTR	OpenSea	chr7	128458958	0.805223	0.255551	-0.549672
cg15490070	CHI3L1	3'UTR	OpenSea	chr1	203148132	0.899645	0.349989	-0.549656
ch.3.16860316F			OpenSea	chr3	16885312	0.601659	0.0520172	-0.549642
ch.1.2289685F	BTBD8	Body	OpenSea	chr1	92578731	0.731283	0.181653	-0.549631
cg27558387			OpenSea	chr3	156966620	0.705564	0.155942	-0.549621
cg20839149	SH2D2A;NTRK1;SH2D2A;SH2D2A;SH2D2A;SH2D2A;SH2D2A;SH2D2A;SH2D2A;SH2D2A	5'UTR;Body;1stExon;TSS1500;5'UTR;5'UTR;1stExon;1stExon;5'UTR;1stExon	S_Shelf	chr1	156786601	0.900281	0.350664	-0.549617
cg10317175			OpenSea	chr10	25247855	0.830531	0.280966	-0.549564
cg16689243			OpenSea	chr6	127423559	0.866861	0.317304	-0.549557
cg23044178	MICAL2	5'UTR	S_Shelf	chr11	12136405	0.924101	0.374561	-0.54954
cg16589887			OpenSea	chr2	18697115	0.903246	0.353711	-0.549535
cg05786554	ALKBH3-AS1	TSS200	OpenSea	chr11	43942604	0.930121	0.380604	-0.549517
cg27467953	B2M	Body	S_Shore	chr15	45004828	0.795338	0.245827	-0.549511
cg19547185	SLC1A6;SLC1A6;SLC1A6	5'UTR;5'UTR;Body	N_Shelf	chr19	15088008	0.857054	0.307579	-0.549474
cg00858804	CDH4;CDH4	Body;Body	OpenSea	chr20	60096928	0.926224	0.37675	-0.549473
cg25120849	RBMS1;RBMS1	Body;Body	OpenSea	chr2	161189122	0.71312	0.163652	-0.549468
cg18089380			OpenSea	chr3	55232663	0.906708	0.357259	-0.549449
cg13415455			OpenSea	chr8	96102814	0.868191	0.31875	-0.549441
cg02916435	ANO10;ANO10;ANO10;ANO10;ANO10	Body;Body;Body;Body;Body	OpenSea	chr3	43435637	0.919851	0.370434	-0.549417
cg01537248			OpenSea	chr17	46517641	0.856722	0.307338	-0.549385
ch.4.1528651F	FRAS1;FRAS1	Body;Body	OpenSea	chr4	79200030	0.634625	0.0852435	-0.549381
cg19038887	RALGDS;RALGDS;RALGDS;RALGDS;RALGDS	Body;Body;Body;Body;Body	OpenSea	chr9	135990433	0.851992	0.302619	-0.549372
cg02567197			OpenSea	chr13	107031489	0.874673	0.325312	-0.549361
cg03048947	LBR;LBR	Body;Body	N_Shelf	chr1	225611366	0.784761	0.235422	-0.549339
cg26139559			OpenSea	chr14	37069791	0.751441	0.202128	-0.549313
cg14578677	TLR6	TSS1500	OpenSea	chr4	38859770	0.934744	0.385442	-0.549302
cg13989982	PTPRE;PTPRE	Body;Body	OpenSea	chr10	129860629	0.904723	0.355423	-0.5493
cg18302639			OpenSea	chr5	173091319	0.83926	0.289978	-0.549282
cg00383321			OpenSea	chr7	79707732	0.898019	0.348742	-0.549276
cg10662345	MMP2;MMP2;MMP2;MMP2;MMP2	Body;Body;Body;Body;Body	OpenSea	chr16	55534162	0.769056	0.219785	-0.549271
cg06760004	CAPN3;CAPN3;CAPN3;CAPN3	TSS1500;Body;Body;Body	OpenSea	chr15	42693865	0.911002	0.361752	-0.54925
cg15270381			OpenSea	chr17	5163370	0.847741	0.298515	-0.549226
cg08724109			OpenSea	chr7	129868786	0.765379	0.216172	-0.549207
cg00321404	KLHL6	Body	OpenSea	chr3	183234329	0.838672	0.289525	-0.549147
ch.17.73175810F			OpenSea	chr17	75664215	0.610626	0.0614869	-0.549139
cg08531698	FKBP15	Body	OpenSea	chr9	115950806	0.935595	0.386465	-0.54913
cg17689614	KIAA0355;KIAA0355	ExonBnd;Body	OpenSea	chr19	34819055	0.943507	0.394385	-0.549123
cg00990769	MATN2;MATN2	Body;Body	OpenSea	chr8	98956478	0.764238	0.215119	-0.549119
cg22388260	MIR365-1	TSS200	OpenSea	chr16	14403138	0.754835	0.205738	-0.549098
cg25436986	DPF3;DPF3;DPF3;DPF3	Body;Body;Body;Body	OpenSea	chr14	73166961	0.882901	0.33382	-0.549081
cg22482700	GPR177;GPR177	Body;Body	OpenSea	chr1	68594186	0.801353	0.252288	-0.549065
cg15467711			OpenSea	chr12	90547271	0.911987	0.362941	-0.549046
cg15273860			OpenSea	chr9	130789692	0.93829	0.389261	-0.549029
cg07166896	INPP5A	Body	OpenSea	chr10	134498925	0.917191	0.368186	-0.549005
cg01812644			OpenSea	chr2	136972017	0.929467	0.380474	-0.548992
cg06027584	C10orf54;CDH23	Body;Body	N_Shelf	chr10	73529377	0.920201	0.371233	-0.548968
cg00133116			OpenSea	chr2	3149709	0.898822	0.349855	-0.548967
cg15835664			S_Shelf	chr1	62787266	0.872267	0.323304	-0.548964
cg06525438			OpenSea	chr17	3872569	0.94067	0.391732	-0.548938
ch.14.81957238R			OpenSea	chr14	82887485	0.585865	0.0369973	-0.548868
cg07298784			OpenSea	chr14	54016805	0.885118	0.336278	-0.54884
cg25035059	CHD7	Body	OpenSea	chr8	61681147	0.69315	0.144331	-0.54882
cg05745276			OpenSea	chr5	81653163	0.704251	0.155444	-0.548807
cg04651018	RAD51B;RAD51B;RAD51B	Body;Body;Body	OpenSea	chr14	68715849	0.829357	0.280573	-0.548785
cg17457586			OpenSea	chr4	123725093	0.890171	0.341389	-0.548782
cg20073587	ST5;ST5;ST5	Body;Body;Body	OpenSea	chr11	8739391	0.887111	0.338351	-0.54876
cg05228337			OpenSea	chr1	235166325	0.937893	0.389141	-0.548752
cg03525741			S_Shelf	chr10	32348607	0.865251	0.316513	-0.548738
ch.15.381296F			OpenSea	chr15	40219076	0.598797	0.0500734	-0.548724
cg26617588	CDH23;CDH23;CDH23;CDH23	Body;Body;Body;Body	OpenSea	chr10	73398446	0.708454	0.159735	-0.548719
cg07728206	CDKL1;CDKL1	Body;Body	OpenSea	chr14	50809390	0.870815	0.322116	-0.548699
cg16792464	HSPG2;HSPG2	Body;Body	OpenSea	chr1	22250284	0.894394	0.345697	-0.548697
cg24611002	DNM2;DNM2;DNM2;DNM2;DNM2	Body;Body;Body;Body;Body	OpenSea	chr19	10923821	0.839101	0.290419	-0.548682
cg11991412	TIAM1	Body	OpenSea	chr21	32546573	0.872808	0.324133	-0.548675
cg15564947			OpenSea	chr4	59941044	0.87784	0.329175	-0.548664
cg19376906			OpenSea	chr2	30414835	0.785345	0.236694	-0.548651
cg12870750	CHD3;CHD3;CHD3	Body;TSS1500;TSS1500	S_Shelf	chr17	7791882	0.851823	0.303214	-0.548609
cg26437697	SAMD4A;SAMD4A	Body;Body	OpenSea	chr14	55143755	0.724271	0.175663	-0.548608
cg16693313			OpenSea	chr10	30147659	0.854384	0.305783	-0.548601
ch.2.1904847R	POLR1A	Body	OpenSea	chr2	86300405	0.595547	0.0469529	-0.548594
cg09972723	PDE4B;PDE4B;PDE4B;PDE4B;PDE4B	Body;Body;Body;Body;Body	OpenSea	chr1	66733475	0.83541	0.286839	-0.548571
cg21659123			OpenSea	chr2	146351677	0.906512	0.357953	-0.548559
cg02334092	ST6GAL1;ST6GAL1	5'UTR;5'UTR	OpenSea	chr3	186710762	0.933338	0.38478	-0.548558
cg03422015	ERC1;ERC1;ERC1;ERC1;ERC1;ERC1	Body;Body;Body;Body;Body;Body	OpenSea	chr12	1399135	0.909394	0.360855	-0.548538
cg19184878			S_Shelf	chr12	133345086	0.876168	0.327633	-0.548535
cg10984912	RXRA;RXRA;RXRA	TSS200;Body;Body	N_Shore	chr9	137298356	0.920672	0.372142	-0.54853
cg08189186	C19orf33	TSS1500	OpenSea	chr19	38793546	0.924315	0.375794	-0.548521
cg06113339			OpenSea	chr1	25298996	0.796165	0.247663	-0.548502
cg12895760	SYTL3	Body	OpenSea	chr6	159178966	0.638731	0.0902553	-0.548475
cg15886977	HEBP2	Body	S_Shore	chr6	138726707	0.855284	0.30682	-0.548464
cg03389215			OpenSea	chr1	24476532	0.814097	0.26564	-0.548457
cg10193711			OpenSea	chr14	22917797	0.872218	0.323769	-0.548449
cg23764158	ECE1;ECE1;ECE1;ECE1;ECE1	1stExon;5'UTR;Body;Body;Body	OpenSea	chr1	21606057	0.922329	0.373892	-0.548437
cg09994300	TTC7A;TTC7A;TTC7A;TTC7A	Body;Body;Body;Body	OpenSea	chr2	47259567	0.911246	0.362815	-0.548431
cg05155319			OpenSea	chr4	109355164	0.892325	0.343907	-0.548417
cg25065815			OpenSea	chr5	150473165	0.656893	0.108507	-0.548386
cg13301956	FAM160A2;FAM160A2	Body;Body	OpenSea	chr11	6240838	0.9153	0.366977	-0.548323
cg19370097	ZBTB20;ZBTB20;ZBTB20;ZBTB20;ZBTB20;ZBTB20;ZBTB20	TSS1500;TSS200;Body;5'UTR;5'UTR;5'UTR;5'UTR	OpenSea	chr3	114343848	0.880053	0.331731	-0.548322
cg12847194			OpenSea	chr12	121199537	0.938598	0.390278	-0.54832
cg14580628	NNT;NNT	TSS1500;TSS1500	N_Shore	chr5	43602116	0.667238	0.118926	-0.548312
cg05560479	EPS8	Body	OpenSea	chr12	15782193	0.684083	0.135776	-0.548307
cg04955351	SERPINF1	5'UTR	OpenSea	chr17	1667921	0.918476	0.370189	-0.548287
cg12977579			OpenSea	chr2	192793091	0.770907	0.222629	-0.548278
cg06487743			OpenSea	chr13	59673631	0.91663	0.368372	-0.548257
cg02018388	RNF165;RNF165	5'UTR;Body	OpenSea	chr18	43994175	0.915972	0.367723	-0.548249
cg11358155			OpenSea	chr11	10746964	0.929304	0.381061	-0.548242
cg00475711	SASH1	Body	OpenSea	chr6	148688532	0.931222	0.382981	-0.548242
cg25350105			OpenSea	chr10	3846495	0.88972	0.341482	-0.548239
cg06623333	PTPN14	Body	OpenSea	chr1	214619487	0.69635	0.148113	-0.548237
cg09689592	ITGA5;LOC102724050;LOC102724050	Body;Body;Body	N_Shelf	chr12	54809197	0.90143	0.353224	-0.548205
cg09831906			OpenSea	chr1	212650765	0.802279	0.254098	-0.54818
cg19136686	XYLT1	Body	OpenSea	chr16	17464401	0.735908	0.187729	-0.548179
cg14297172			OpenSea	chr7	20554093	0.86377	0.3156	-0.54817
cg20918937	TRPV3;TRPV3	Body;Body	OpenSea	chr17	3443626	0.837895	0.289735	-0.54816
cg18932707			OpenSea	chr6	139724372	0.89732	0.349177	-0.548143
cg16456893	SDR9C7	Body	OpenSea	chr12	57325620	0.754974	0.206846	-0.548128
cg19084444	GAS7	Body	OpenSea	chr17	10084238	0.745178	0.197055	-0.548123
cg00763170			OpenSea	chr12	33741524	0.899679	0.351588	-0.548091
cg23811057			OpenSea	chr1	234908514	0.699525	0.151444	-0.548082
cg05296801			OpenSea	chr16	79453247	0.870118	0.322041	-0.548077
ch.16.1230298R	GNAO1;GNAO1	Body;Body	OpenSea	chr16	56326795	0.585549	0.0375005	-0.548048
cg00492348	MFSD7;MFSD7;MFSD7	Body;Body;Body	N_Shore	chr4	681130	0.680955	0.132907	-0.548047
cg15598244	C1orf213;C1orf213;ZNF436;C1orf213	3'UTR;Body;TSS200;1stExon	S_Shore	chr1	23696413	0.907938	0.359895	-0.548043
cg11331930			OpenSea	chr3	189625836	0.927757	0.379725	-0.548031
cg08706361	GSN;GSN-AS1;GSN;GSN;GSN;GSN;GSN;GSN;GSN;GSN	TSS1500;TSS1500;TSS200;5'UTR;5'UTR;5'UTR;5'UTR;5'UTR;5'UTR;Body	OpenSea	chr9	124048188	0.7694	0.221386	-0.548014
cg04615481	TRAPPC9;TRAPPC9	Body;Body	OpenSea	chr8	141074581	0.881626	0.333667	-0.547959
cg03326552	MAML3	Body	OpenSea	chr4	141017794	0.892365	0.344416	-0.547948
cg14915244	PRKCZ;PRKCZ;PRKCZ;PRKCZ	Body;Body;Body;Body	N_Shelf	chr1	2080213	0.935241	0.387295	-0.547946
cg14651079	LDB3;LDB3;LDB3;LDB3;LDB3;LDB3	TSS1500;TSS200;TSS1500;TSS200;TSS1500;TSS1500	OpenSea	chr10	88428177	0.710289	0.162347	-0.547942
cg13690280	PALM2;PALM2-AKAP2;PALM2;PALM2-AKAP2	Body;Body;Body;Body	OpenSea	chr9	112562314	0.873927	0.325987	-0.54794
cg12627134			OpenSea	chr5	173205287	0.890013	0.342092	-0.547922
cg10914523			OpenSea	chr15	52393162	0.901384	0.353501	-0.547882
ch.4.133661909R			OpenSea	chr4	133442459	0.583108	0.0352439	-0.547864
cg22871707	KIRREL3;KIRREL3	Body;Body	OpenSea	chr11	126297193	0.814925	0.267087	-0.547838
ch.1.3533065R			OpenSea	chr1	180941111	0.663219	0.115391	-0.547828
cg01400285			OpenSea	chr1	115711578	0.835085	0.287259	-0.547825
cg18693627	LFNG	TSS1500	OpenSea	chr7	2551247	0.809491	0.261667	-0.547824
cg07813134			OpenSea	chr12	55329199	0.782117	0.234325	-0.547792
cg12294499			OpenSea	chr4	153966569	0.922246	0.374471	-0.547776
cg09727358	WDR25;WDR25	Body;Body	OpenSea	chr14	100890042	0.864194	0.31642	-0.547774
cg06956272			OpenSea	chr4	40285820	0.893883	0.346131	-0.547753
cg17367712			OpenSea	chr21	47486669	0.884104	0.336382	-0.547721
cg17503995	SPATA13;SPATA13	Body;Body	OpenSea	chr13	24844938	0.871106	0.323412	-0.547693
cg17885144			OpenSea	chr2	165245254	0.751418	0.203737	-0.547682
cg04377139	FNIP2	Body	OpenSea	chr4	159718094	0.738642	0.190974	-0.547668
cg21612138	VANGL1;VANGL1;VANGL1	Body;Body;Body	OpenSea	chr1	116211578	0.849973	0.302315	-0.547659
cg00716819	AIFM2;AIFM2	Body;Body	OpenSea	chr10	71882625	0.923026	0.375369	-0.547657
cg07879720	WDR70	Body	OpenSea	chr5	37668810	0.88626	0.338607	-0.547653
cg19860684			N_Shelf	chr2	23604258	0.900219	0.352572	-0.547647
cg03622371	P2RY6;P2RY6;P2RY6;P2RY6	5'UTR;5'UTR;5'UTR;5'UTR	OpenSea	chr11	73000436	0.694035	0.146403	-0.547632
cg02129236			OpenSea	chr14	38759937	0.808615	0.261003	-0.547612
cg14216634	TRIB1;TRIB1	Body;5'UTR	S_Shore	chr8	126444959	0.664449	0.116837	-0.547612
ch.11.319992F	USP47	Body	OpenSea	chr11	11914496	0.685673	0.138064	-0.547609
cg13421372	INPP1;INPP1	5'UTR;5'UTR	OpenSea	chr2	191217711	0.929076	0.381479	-0.547597
cg08457003	FOXN3;FOXN3	Body;Body	S_Shelf	chr14	89631665	0.927036	0.379444	-0.547591
cg23261919			N_Shelf	chr10	135072960	0.815755	0.268175	-0.54758
cg24384951	SNN	5'UTR	S_Shore	chr16	11763519	0.894923	0.347363	-0.54756
cg01003399	BMF;BMF;BMF;BMF	Body;Body;Body;Body	OpenSea	chr15	40390240	0.901109	0.353552	-0.547558
cg06742476	CRK;CRK	Body;Body	OpenSea	chr17	1350629	0.894281	0.346744	-0.547537
cg23064996			OpenSea	chr4	107611870	0.749893	0.202379	-0.547514
cg02411351			OpenSea	chr20	5429416	0.861038	0.313527	-0.547511
cg14428237	NEK7	5'UTR	OpenSea	chr1	198136929	0.911578	0.364115	-0.547463
ch.4.698479R			OpenSea	chr4	28824914	0.596066	0.0486106	-0.547456
ch.8.1439749R	C8orf44	TSS1500	OpenSea	chr8	67587037	0.700588	0.153165	-0.547423
cg11525848			OpenSea	chr1	20196511	0.866371	0.318954	-0.547418
cg12971502			OpenSea	chr15	100052520	0.926019	0.378609	-0.54741
cg24169915	C14orf177;C14orf177	1stExon;5'UTR	OpenSea	chr14	99177987	0.8619	0.314494	-0.547406
ch.6.147307359R			OpenSea	chr6	147265666	0.59793	0.0505311	-0.547399
ch.3.22673962R			OpenSea	chr3	22698958	0.600701	0.0533215	-0.54738
cg18340991			OpenSea	chr14	69238595	0.895158	0.347778	-0.54738
cg04276222	DYSF;DYSF;DYSF;DYSF;DYSF;DYSF;DYSF;DYSF;DYSF;DYSF;DYSF;DYSF;DYSF;DYSF	Body;Body;Body;Body;Body;Body;Body;Body;Body;Body;Body;Body;Body;Body	OpenSea	chr2	71731270	0.883192	0.335814	-0.547379
cg25244800	MEIS2;MEIS2;MEIS2;MEIS2;MEIS2;MEIS2;MEIS2;MEIS2;MEIS2	Body;Body;Body;Body;Body;Body;Body;Body;Body	OpenSea	chr15	37244374	0.847523	0.300164	-0.547359
cg05296619	RASA3	Body	N_Shore	chr13	114834683	0.772149	0.224794	-0.547355
cg00753593			OpenSea	chr9	73100412	0.871622	0.324276	-0.547347
cg17100610			OpenSea	chr15	58154268	0.908484	0.361155	-0.547329
cg00689020	ERICH1;ERICH1	Body;Body	OpenSea	chr8	671652	0.891315	0.343993	-0.547323
cg16741233			OpenSea	chr11	43152399	0.850138	0.302833	-0.547305
cg15580052	B4GALNT3	Body	OpenSea	chr12	618772	0.904534	0.35723	-0.547305
cg19617080	ATP11B	Body	S_Shore	chr3	182513355	0.782861	0.235566	-0.547295
cg16244683			OpenSea	chr17	65287301	0.820759	0.273479	-0.54728
cg11796827	RAC1;RAC1	Body;Body	OpenSea	chr7	6435978	0.936694	0.389421	-0.547273
cg05487878	RGS3;RGS3;RGS3;RGS3;RGS3;RGS3;RGS3;RGS3;RGS3	TSS1500;TSS1500;Body;Body;5'UTR;Body;Body;Body;Body	OpenSea	chr9	116355406	0.727512	0.180241	-0.547271
cg02067603			S_Shelf	chr1	27934134	0.58917	0.0419037	-0.547266
cg14710896	KIAA1217;KIAA1217;KIAA1217;KIAA1217	Body;Body;Body;Body	OpenSea	chr10	24671718	0.901223	0.353978	-0.547246
ch.17.839409R			OpenSea	chr17	30701662	0.760113	0.212874	-0.547239
cg01610979			OpenSea	chr4	8193310	0.88579	0.338569	-0.547221
cg10081409	GRAMD2	Body	N_Shore	chr15	72487735	0.683781	0.136575	-0.547206
cg15947176	C8orf46	3'UTR	OpenSea	chr8	67429795	0.897857	0.35066	-0.547198
cg13636371	DFNB31;DFNB31	Body;5'UTR	N_Shelf	chr9	117264095	0.740416	0.193244	-0.547172
cg15722533	TEAD1	Body	OpenSea	chr11	12875566	0.882408	0.335263	-0.547145
cg02923972	BTBD19	Body	N_Shore	chr1	45277354	0.781238	0.234095	-0.547142
cg04998317	LOC101929723;LOC101929723	TSS1500;TSS1500	OpenSea	chr2	42161896	0.930481	0.383341	-0.54714
cg11675448			OpenSea	chr22	39578839	0.919519	0.372388	-0.547131
cg12886391			OpenSea	chr5	180301165	0.829318	0.282192	-0.547126
cg19610292	VAC14	Body	OpenSea	chr16	70824833	0.901184	0.354062	-0.547121
cg15338098	CD63;CD63;CD63;CD63;CD63;CD63;CD63;CD63	Body;Body;Body;Body;Body;Body;5'UTR;5'UTR	N_Shore	chr12	56120970	0.883808	0.336708	-0.5471
cg02413141			OpenSea	chr6	88888098	0.832985	0.285897	-0.547088
cg23512231			OpenSea	chr17	61538215	0.904385	0.357301	-0.547084
cg10493259	WDR86	Body	N_Shore	chr7	151092290	0.632815	0.0857618	-0.547053
cg15836180			OpenSea	chr11	93358085	0.623796	0.0767509	-0.547045
cg22337964	BISPR;BISPR;BST2;MVB12A	Body;Body;TSS1500;5'UTR	OpenSea	chr19	17517368	0.865807	0.318768	-0.547039
cg15064484			OpenSea	chr1	180489082	0.902988	0.355971	-0.547017
cg00029246	DGKI	Body	OpenSea	chr7	137223417	0.872071	0.325054	-0.547017
cg25308531	NCOA4;NCOA4;NCOA4;NCOA4;NCOA4;TIMM23B;TIMM23B;TIMM23B	TSS1500;5'UTR;Body;Body;5'UTR;Body;Body;Body	S_Shelf	chr10	51575388	0.925945	0.378964	-0.546981
cg27649971	EPS8L2	Body	N_Shore	chr11	711205	0.819844	0.272864	-0.54698
cg27376047			OpenSea	chr8	98594811	0.663879	0.116945	-0.546934
cg11098951	GALNT6	5'UTR	OpenSea	chr12	51777493	0.891906	0.345076	-0.54683
cg13180539			OpenSea	chr5	172822463	0.854626	0.307808	-0.546818
cg14238919	JAK1	5'UTR	OpenSea	chr1	65381747	0.727149	0.180341	-0.546808
cg22704788	PRELP;PRELP	TSS1500;TSS1500	OpenSea	chr1	203444518	0.743398	0.196606	-0.546791
cg16067144			OpenSea	chr7	16748729	0.919069	0.372279	-0.54679
cg02177811	RNF130;RNF130	Body;Body	OpenSea	chr5	179434839	0.645245	0.0984628	-0.546782
cg03082902	PPFIBP1;PPFIBP1;PPFIBP1;PPFIBP1	5'UTR;5'UTR;5'UTR;5'UTR	OpenSea	chr12	27727207	0.820968	0.274223	-0.546745
cg20430909			OpenSea	chr4	158917335	0.8564	0.30966	-0.54674
cg03674718	GATB	Body	OpenSea	chr4	152593043	0.747859	0.201132	-0.546728
cg06841833	IKZF1;IKZF1;IKZF1;IKZF1;IKZF1;IKZF1;IKZF1;IKZF1	TSS200;TSS200;TSS200;5'UTR;5'UTR;5'UTR;5'UTR;5'UTR	S_Shelf	chr7	50348195	0.871566	0.324849	-0.546717
cg12024422	KLF12	Body	OpenSea	chr13	74508670	0.866475	0.319783	-0.546693
cg26937038	S100A9	TSS1500	OpenSea	chr1	153330072	0.904257	0.357592	-0.546665
cg11847992			OpenSea	chr5	95590917	0.88555	0.338891	-0.546659
cg02372905			OpenSea	chr18	67901983	0.915403	0.36875	-0.546653
cg04495813			OpenSea	chr15	58369908	0.905055	0.358429	-0.546626
cg17964062	LRCH4;LRCH4	Body;Body	N_Shelf	chr7	100180578	0.858735	0.312133	-0.546602
cg11629955	CHCHD6	3'UTR	OpenSea	chr3	126679199	0.817199	0.270651	-0.546548
cg19570940			OpenSea	chr5	73331567	0.607293	0.0607551	-0.546538
cg10967572			OpenSea	chr2	113571986	0.608019	0.0614816	-0.546538
cg03659856	TMEM178A;TMEM178A	TSS1500;TSS1500	N_Shore	chr2	39891729	0.695067	0.148553	-0.546514
cg06761584	FLNC;FLNC	TSS1500;TSS1500	N_Shore	chr7	128469799	0.752333	0.205823	-0.54651
cg06264519	LOC102467147	Body	OpenSea	chr5	55763162	0.860949	0.314474	-0.546476
cg18956603	JUP;JUP	5'UTR;5'UTR	OpenSea	chr17	39929623	0.71122	0.164751	-0.546469
ch.13.50754963R			OpenSea	chr13	51856962	0.578454	0.0320016	-0.546452
cg23983043	LIN28B	Body	OpenSea	chr6	105499923	0.825364	0.278942	-0.546423
cg12393605			OpenSea	chr5	159592379	0.707727	0.161342	-0.546385
cg13283691			OpenSea	chr2	197852904	0.746197	0.199833	-0.546364
cg23461512	ATP2B1;ATP2B1	Body;Body	OpenSea	chr12	90039386	0.852751	0.306388	-0.546363
cg10657878	BOLA3;BOLA3	Body;Body	OpenSea	chr2	74369703	0.883505	0.337144	-0.546361
cg22976567	LMNA	5'UTR	OpenSea	chr1	156074182	0.681683	0.135325	-0.546359
cg16583987			OpenSea	chr1	44509575	0.751023	0.204667	-0.546356
cg00210007	ESRRG;ESRRG;ESRRG;ESRRG;ESRRG;ESRRG;ESRRG;ESRRG;ESRRG	TSS1500;TSS1500;5'UTR;5'UTR;5'UTR;5'UTR;5'UTR;5'UTR;5'UTR	OpenSea	chr1	217251566	0.855414	0.309082	-0.546332
cg09662852			OpenSea	chr16	11707685	0.897692	0.351362	-0.54633
cg23525500			OpenSea	chr17	33083886	0.832585	0.286277	-0.546308
cg10979364			OpenSea	chr5	14038630	0.738589	0.192291	-0.546298
cg12109797			OpenSea	chr8	86414553	0.836789	0.29051	-0.546279
cg22853140	AANAT;AANAT	5'UTR;TSS1500	OpenSea	chr17	74462145	0.758008	0.21175	-0.546259
cg27244805			OpenSea	chr13	91737531	0.89783	0.351603	-0.546227
cg09235770	ARHGAP42	Body	OpenSea	chr11	100610683	0.819654	0.273455	-0.5462
cg06061257	SDK2	Body	OpenSea	chr17	71361901	0.816634	0.270455	-0.54618
cg15648896	C15orf54	TSS200	OpenSea	chr15	39542877	0.894196	0.348018	-0.546178
cg05701438			OpenSea	chr15	74523417	0.868502	0.322337	-0.546165
cg09711488	DOCK10;DOCK10	Body;Body	OpenSea	chr2	225791348	0.864278	0.3182	-0.546078
cg22551481	RSPO3	Body	OpenSea	chr6	127468369	0.665942	0.119875	-0.546067
cg04498312			OpenSea	chr13	40605620	0.876618	0.330556	-0.546061
cg00502597	FGGY;FGGY	Body;Body	OpenSea	chr1	60197222	0.691668	0.145627	-0.546041
cg18755977	SSPO	TSS200	S_Shore	chr7	149472934	0.803449	0.257415	-0.546034
ch.4.132387F	HTT	Body	OpenSea	chr4	3219399	0.613736	0.0677063	-0.54603
cg19042566			OpenSea	chr12	21768482	0.896176	0.350152	-0.546023
cg03459839	GNA12;GNA12;GNA12;GNA12	TSS200;Body;Body;Body	S_Shore	chr7	2802778	0.852864	0.306843	-0.546021
cg12094104			OpenSea	chr11	130547540	0.752735	0.206723	-0.546012
cg14327564	PARD3;PARD3;PARD3;PARD3;PARD3;PARD3;PARD3;PARD3;PARD3;PARD3;PARD3	Body;Body;Body;Body;Body;Body;Body;Body;Body;Body;Body	OpenSea	chr10	34917522	0.870684	0.324673	-0.54601
cg19881234	TSC22D1;TSC22D1;TSC22D1;TSC22D1	1stExon;5'UTR;Body;Body	OpenSea	chr13	45048389	0.821373	0.275403	-0.54597
cg08070511	CLIP1;CLIP1;CLIP1	Body;Body;Body	OpenSea	chr12	122764545	0.783434	0.23747	-0.545965
cg11433522	GLRX3	3'UTR	OpenSea	chr10	131978113	0.822742	0.27678	-0.545962
cg23340514	ERG;ERG;ERG;ERG	Body;TSS1500;TSS1500;Body	OpenSea	chr21	39870704	0.923981	0.378026	-0.545955
cg13717684	C3orf52;MIR567	Body;TSS1500	OpenSea	chr3	111830803	0.762367	0.216492	-0.545875
ch.2.1546374F	PNO1	Body	S_Shelf	chr2	68387810	0.695828	0.149978	-0.54585
cg23378454			OpenSea	chr8	55436689	0.868138	0.322303	-0.545835
cg16414691	DCBLD2	Body	OpenSea	chr3	98534089	0.878092	0.33227	-0.545822
cg07677174			OpenSea	chr6	106001159	0.90035	0.354548	-0.545802
cg00282411	CASC15	Body	OpenSea	chr6	21992610	0.857966	0.312182	-0.545784
cg07871612			OpenSea	chr15	62776097	0.911556	0.365794	-0.545762
cg24162251			OpenSea	chr14	32420205	0.784935	0.239184	-0.545751
cg07202353	EHD4	Body	N_Shore	chr15	42210119	0.780234	0.234498	-0.545737
cg08980965	HPD	Body	S_Shelf	chr12	122281432	0.713359	0.167624	-0.545735
cg07832674	IL17RE;IL17RE;IL17RE	TSS1500;TSS1500;TSS1500	OpenSea	chr3	9943884	0.899155	0.353448	-0.545707
cg19702675	MYO3B;MYO3B;MYO3B	Body;Body;Body	OpenSea	chr2	171387064	0.86265	0.316969	-0.545681
cg20059697	ESM1;ESM1	TSS1500;TSS1500	OpenSea	chr5	54281687	0.746913	0.201234	-0.54568
cg20790648			OpenSea	chr3	151619923	0.877091	0.331417	-0.545674
cg12940747	FLI1;FLI1	Body;5'UTR	OpenSea	chr11	128595713	0.927438	0.381784	-0.545654
ch.8.119895995F			OpenSea	chr8	119826814	0.578526	0.0329061	-0.54562
cg13813458			OpenSea	chr17	35085134	0.797566	0.251979	-0.545588
cg17445313	RAD52;RAD52;RAD52;RAD52	Body;Body;Body;Body	OpenSea	chr12	1023505	0.81883	0.273255	-0.545575
cg13578841	CGNL1	5'UTR	OpenSea	chr15	57719922	0.812289	0.266725	-0.545563
cg05824348	TK2;TK2;TK2;TK2;TK2;TK2;TK2;TK2	Body;Body;Body;Body;Body;Body;Body;Body	OpenSea	chr16	66551308	0.718712	0.173224	-0.545489
cg12915824			OpenSea	chr5	159596647	0.907128	0.361665	-0.545463
cg23374266	KCNJ10	5'UTR	OpenSea	chr1	160022905	0.872597	0.327144	-0.545453
cg26567688	COL4A3BP;COL4A3BP;COL4A3BP	Body;Body;Body	OpenSea	chr5	74762295	0.809381	0.263936	-0.545445
cg20701342	ATP8A2	Body	OpenSea	chr13	26312201	0.939828	0.394409	-0.545419
cg00030296	SEPT9;SEPT9;SEPT9	5'UTR;Body;Body	OpenSea	chr17	75318732	0.809582	0.264168	-0.545414
cg12479035	MIR548Q;LOC340512	Body;Body	OpenSea	chr9	109782465	0.739839	0.194437	-0.545402
cg25310676	PEX14	Body	OpenSea	chr1	10575953	0.934505	0.389134	-0.545371
cg22690327	ICAM2;ICAM2;ICAM2;ICAM2;ICAM2	TSS200;5'UTR;5'UTR;5'UTR;5'UTR	OpenSea	chr17	62084348	0.921686	0.376328	-0.545357
cg15551092			OpenSea	chr11	124405865	0.883355	0.338013	-0.545342
cg09685472	CMIP	Body	OpenSea	chr16	81527427	0.839035	0.293693	-0.545342
ch.6.87517530F			OpenSea	chr6	87460811	0.594917	0.0495761	-0.545341
ch.7.130936447R			OpenSea	chr7	131285907	0.588753	0.0434164	-0.545337
cg04573260	NTPCR	Body	OpenSea	chr1	233099220	0.89401	0.348701	-0.545308
ch.5.52085246F			OpenSea	chr5	52049489	0.571855	0.0265572	-0.545298
cg19469254			OpenSea	chr7	22638303	0.943808	0.398512	-0.545297
cg04313279			OpenSea	chr11	33934381	0.88831	0.343039	-0.545271
cg21279316	ZNF609	Body	OpenSea	chr15	64915229	0.916407	0.371137	-0.545271
cg22863298	CA6;CA6;CA6;CA6	Body;Body;Body;Body	OpenSea	chr1	9007541	0.895302	0.350074	-0.545228
cg20604634			S_Shore	chr7	148790584	0.68062	0.135408	-0.545212
cg17547295	CLINT1	Body	N_Shelf	chr5	157282503	0.726231	0.181024	-0.545207
cg18680181	KIAA0391	Body	OpenSea	chr14	35629311	0.777872	0.232688	-0.545184
cg08064687	INPP4B;INPP4B;INPP4B;INPP4B	ExonBnd;ExonBnd;Body;Body	OpenSea	chr4	143326485	0.627488	0.0823237	-0.545164
cg25723806	AJUBA;AJUBA;AJUBA	1stExon;Body;5'UTR	N_Shelf	chr14	23446246	0.665524	0.12038	-0.545144
cg26846695	ATP6V1B1	Body	OpenSea	chr2	71184819	0.89804	0.352903	-0.545137
cg13804561	GLIS3;GLIS3	Body;Body	OpenSea	chr9	3849070	0.886757	0.34162	-0.545136
cg17922695	SEPT9;SEPT9;SEPT9;SEPT9;SEPT9;SEPT9	Body;5'UTR;Body;Body;Body;Body	S_Shelf	chr17	75451809	0.829733	0.28462	-0.545112
cg17846325			OpenSea	chr2	79168411	0.811679	0.266572	-0.545107
cg18483118	SUFU;SUFU;SUFU;SUFU	ExonBnd;ExonBnd;Body;Body	OpenSea	chr10	104353395	0.825106	0.280009	-0.545098
cg16108121			OpenSea	chr8	104290176	0.806732	0.261656	-0.545076
ch.10.2810236F			OpenSea	chr10	130385987	0.603995	0.0589246	-0.54507
cg21775576	FAM49B;FAM49B;FAM49B;FAM49B;FAM49B	Body;Body;Body;5'UTR;5'UTR	OpenSea	chr8	130896223	0.892566	0.347514	-0.545052
cg20715809			OpenSea	chr15	79471484	0.742765	0.197734	-0.545031
cg11118413	C3orf27	5'UTR	OpenSea	chr3	128292699	0.82812	0.283207	-0.544913
cg11845292			OpenSea	chr11	86651225	0.75779	0.212924	-0.544867
cg24637035	CCDC64	Body	OpenSea	chr12	120445227	0.750709	0.205853	-0.544855
cg17653775			S_Shelf	chr7	135664852	0.786433	0.241598	-0.544835
cg02738116	CELF2;CELF2	Body;Body	OpenSea	chr10	11188809	0.818858	0.274031	-0.544826
cg11881472	PRR5L;PRR5L;PRR5L;PRR5L	Body;Body;Body;Body	OpenSea	chr11	36442485	0.902408	0.357587	-0.544822
ch.1.213050838F			OpenSea	chr1	214984215	0.58147	0.0367124	-0.544757
cg02464551			S_Shelf	chr2	232482571	0.935577	0.390832	-0.544745
cg20981000			OpenSea	chr13	25791388	0.718674	0.173944	-0.54473
cg07426804	INADL	Body	OpenSea	chr1	62303548	0.926263	0.381572	-0.544691
cg25953521			OpenSea	chr1	8243047	0.882932	0.338245	-0.544688
cg07119973	DCAKD;DCAKD	Body;Body	N_Shelf	chr17	43109221	0.89436	0.349736	-0.544623
cg07218647			S_Shelf	chr2	121338498	0.945454	0.400831	-0.544623
cg24630957	KIAA1033	Body	S_Shore	chr12	105503674	0.827907	0.28329	-0.544617
cg00748912			OpenSea	chr11	18406198	0.895186	0.35058	-0.544606
cg19585994	PPP1R16B;PPP1R16B	Body;Body	OpenSea	chr20	37503653	0.932663	0.388065	-0.544598
cg00945746	IGLL1;IGLL1	TSS1500;TSS1500	OpenSea	chr22	23923042	0.91025	0.36566	-0.54459
cg04733000			N_Shelf	chr2	190522764	0.826696	0.28211	-0.544586
cg06642389			OpenSea	chr4	38384197	0.912053	0.367473	-0.54458
cg15198751			S_Shore	chr1	55683337	0.86898	0.324414	-0.544566
cg06059390			OpenSea	chr13	37106154	0.942991	0.398457	-0.544534
cg03462130	FSCN1	TSS1500	N_Shore	chr7	5631268	0.630439	0.0859058	-0.544533
cg02823823			OpenSea	chr8	73019786	0.837176	0.292646	-0.54453
cg04611726	CRACR2A;CRACR2A	5'UTR;5'UTR	OpenSea	chr12	3837605	0.887231	0.342704	-0.544528
cg10276481			OpenSea	chr1	229244922	0.805952	0.261437	-0.544515
cg01956154	ASB2;ASB2	5'UTR;1stExon	OpenSea	chr14	94423399	0.872223	0.327708	-0.544515
cg24427200			S_Shore	chr16	89144811	0.914742	0.370249	-0.544492
cg14013083			S_Shelf	chr5	10310709	0.896306	0.351825	-0.544481
ch.14.44741640R			OpenSea	chr14	45671890	0.662153	0.117703	-0.544449
cg25414733			OpenSea	chr6	153940035	0.814288	0.269849	-0.544439
cg07193847	NEDD9;NEDD9	5'UTR;Body	OpenSea	chr6	11354488	0.924123	0.379702	-0.544421
cg25908283			OpenSea	chr13	107124524	0.610838	0.06644	-0.544398
ch.1.1540554F	TXNDC12	Body	N_Shelf	chr1	52516807	0.757172	0.212776	-0.544396
ch.18.844464R			OpenSea	chr18	43853776	0.676275	0.131889	-0.544386
cg11514097	SKI	Body	OpenSea	chr1	2187762	0.942443	0.398061	-0.544382
cg12445309	NTM	Body	OpenSea	chr11	131615437	0.895375	0.350998	-0.544377
cg08166587	CACNA1C;CACNA1C;CACNA1C;CACNA1C;CACNA1C;CACNA1C;CACNA1C;CACNA1C;CACNA1C;CACNA1C;CACNA1C;CACNA1C;CACNA1C;CACNA1C;CACNA1C;CACNA1C;CACNA1C;CACNA1C;CACNA1C;CACNA1C;CACNA1C;CACNA1C;CACNA1C	Body;Body;Body;Body;Body;Body;Body;Body;Body;Body;Body;Body;Body;Body;Body;Body;Body;Body;Body;Body;Body;Body;Body	OpenSea	chr12	2696048	0.71826	0.173932	-0.544329
cg09736846			OpenSea	chr8	101443681	0.921545	0.377232	-0.544313
cg09948687			OpenSea	chr13	105067371	0.90265	0.358351	-0.544299
cg18568497	SLC2A13	Body	OpenSea	chr12	40406687	0.877691	0.333398	-0.544292
cg10831427	SPRED2;SPRED2	TSS1500;Body	OpenSea	chr2	65594760	0.901706	0.35743	-0.544277
cg26203136	PRKAR1B;PRKAR1B;PRKAR1B;PRKAR1B;PRKAR1B;PRKAR1B	Body;Body;Body;Body;Body;Body	OpenSea	chr7	739057	0.882203	0.337945	-0.544258
ch.5.696714R			OpenSea	chr5	32121688	0.751535	0.207278	-0.544257
cg27439467	SLC25A25	Body	OpenSea	chr9	130835020	0.869485	0.325228	-0.544257
cg11379095	GTDC1;GTDC1;GTDC1;GTDC1;GTDC1;GTDC1;GTDC1	Body;Body;Body;Body;Body;5'UTR;5'UTR	OpenSea	chr2	144955850	0.638516	0.0942728	-0.544244
ch.13.24413F	ZMYM5	Body	OpenSea	chr13	20410512	0.705749	0.161515	-0.544234
cg06873024			OpenSea	chr1	215130954	0.89459	0.350369	-0.544221
cg07721901	FAM81B	TSS1500	OpenSea	chr5	94726815	0.865533	0.321327	-0.544206
cg21599974	ARHGAP24	5'UTR	OpenSea	chr4	86419758	0.779758	0.235555	-0.544203
cg06655215			OpenSea	chr22	44307401	0.735139	0.190963	-0.544175
cg05621843	C9orf3	Body	N_Shore	chr9	97806397	0.860235	0.316061	-0.544174
cg02250018	PRKCA	Body	OpenSea	chr17	64489560	0.848013	0.30384	-0.544173
cg01482786			OpenSea	chr7	46974009	0.855371	0.311223	-0.544147
cg05759347	CEP170;CEP170;CEP170	5'UTR;5'UTR;5'UTR	N_Shore	chr1	243416723	0.764614	0.220469	-0.544145
cg04161328			OpenSea	chr6	125919706	0.813737	0.269603	-0.544135
cg00860539			OpenSea	chr18	77371181	0.898989	0.354882	-0.544107
cg23144799	TK2;TK2;TK2;TK2;TK2;TK2;TK2;TK2	Body;Body;Body;Body;Body;Body;Body;Body	OpenSea	chr16	66556133	0.906266	0.362165	-0.544101
ch.12.1717905F	MGAT4C	5'UTR	OpenSea	chr12	86957311	0.637977	0.0938869	-0.54409
cg17310423	ANKRD6;ANKRD6;ANKRD6;ANKRD6;ANKRD6	Body;Body;Body;Body;Body	OpenSea	chr6	90307965	0.883616	0.339542	-0.544074
cg21159251	CLASP1;CLASP1;CLASP1;CLASP1	Body;Body;Body;Body	OpenSea	chr2	122113915	0.868838	0.32479	-0.544047
cg26064794	PIK3C2B	Body	OpenSea	chr1	204435434	0.800235	0.25619	-0.544045
ch.1.543953R	DDI2	Body	OpenSea	chr1	15965817	0.65962	0.115608	-0.544012
cg16661761	LOXL2	Body	OpenSea	chr8	23162383	0.887783	0.343784	-0.543999
cg20363271			OpenSea	chr8	55181528	0.90818	0.364202	-0.543977
cg14218899			OpenSea	chr7	16853004	0.889778	0.345804	-0.543974
ch.2.5119090R			OpenSea	chr2	5201639	0.689014	0.145041	-0.543974
cg05639508	KPNA7	Body	OpenSea	chr7	98794744	0.720402	0.176429	-0.543973
cg23854395	BIN1;BIN1;BIN1;BIN1;BIN1;BIN1;BIN1;BIN1;BIN1;BIN1	Body;Body;Body;Body;Body;Body;Body;Body;Body;Body	OpenSea	chr2	127822616	0.62785	0.083878	-0.543972
cg08965763			OpenSea	chr6	125667609	0.824913	0.280946	-0.543967
ch.7.121610422F			OpenSea	chr7	121823186	0.577832	0.0338772	-0.543955
cg14550981			OpenSea	chr13	29325837	0.919822	0.375887	-0.543935
cg25604829	PDE1C;PDE1C;PDE1C;PDE1C;PDE1C	Body;Body;Body;Body;Body	OpenSea	chr7	31930622	0.86999	0.326069	-0.543921
cg26955996	CABP5	TSS1500	OpenSea	chr19	48547989	0.905141	0.361224	-0.543918
cg11275536	ASAP1;ASAP1	TSS1500;TSS1500	S_Shore	chr8	131457214	0.866936	0.323027	-0.543909
cg26192767	LOC101929563	Body	OpenSea	chr9	23543643	0.867721	0.323851	-0.543871
cg10056943			OpenSea	chr3	70787312	0.645466	0.101616	-0.543849
cg11451660	LINC01088	Body	OpenSea	chr4	80120270	0.748498	0.204662	-0.543837
cg25940513	H6PD	3'UTR	S_Shore	chr1	9326282	0.803833	0.260017	-0.543817
cg04152196	PDE7B	TSS200	OpenSea	chr6	136172687	0.717947	0.174148	-0.543799
cg17411016			OpenSea	chr2	47100912	0.684343	0.140551	-0.543792
cg21519235	TARID	Body	OpenSea	chr6	133930873	0.797587	0.253818	-0.543769
cg26362263			OpenSea	chr6	14664927	0.598705	0.0549416	-0.543764
cg13982340	SYTL1;SYTL1	5'UTR;5'UTR	OpenSea	chr1	27669932	0.818056	0.274297	-0.54376
ch.3.2741911R			OpenSea	chr3	138125263	0.598257	0.0545231	-0.543734
cg01766873	ITIH5;ITIH5	Body;Body	OpenSea	chr10	7665180	0.732297	0.188584	-0.543713
cg22265539	XRN2	Body	OpenSea	chr20	21342171	0.875551	0.33185	-0.543701
cg10134992			S_Shelf	chr19	10410799	0.821218	0.277523	-0.543695
cg23167246	TMCO3	Body	S_Shelf	chr13	114150035	0.699656	0.155968	-0.543687
cg14023350	FOXN3;FOXN3	Body;Body	S_Shore	chr14	89631066	0.896681	0.352997	-0.543684
cg10318368			OpenSea	chr2	232507774	0.828452	0.28482	-0.543632
cg22373770			OpenSea	chr1	9224198	0.885974	0.342362	-0.543613
cg05295329			OpenSea	chr2	38442598	0.901848	0.358237	-0.543611
cg15936999	UNC13D	TSS200	OpenSea	chr17	73840853	0.921802	0.37821	-0.543592
cg25913882	CUBN	Body	OpenSea	chr10	17067842	0.829191	0.285601	-0.543591
cg22698489	TAGLN2	5'UTR	N_Shore	chr1	159893696	0.610083	0.066503	-0.54358
cg14136168	QSOX2	Body	S_Shore	chr9	139129886	0.930292	0.386737	-0.543555
ch.16.48423040F			OpenSea	chr16	49865539	0.576156	0.0326229	-0.543533
cg27524944			OpenSea	chr6	140295369	0.793828	0.250314	-0.543513
cg09409035	NINJ2;NINJ2	Body;5'UTR	OpenSea	chr12	731750	0.607708	0.064195	-0.543513
cg15387480			OpenSea	chr10	83626440	0.887039	0.343543	-0.543497
cg16051275			OpenSea	chr6	4603564	0.83716	0.293674	-0.543486
cg00912580	MGAT5	Body	OpenSea	chr2	135169533	0.834001	0.290524	-0.543476
cg04544110			OpenSea	chr11	95467293	0.902701	0.359245	-0.543456
cg24199220			OpenSea	chr1	181121098	0.824665	0.281213	-0.543452
cg15536830	SLC14A2	Body	OpenSea	chr18	43245137	0.836245	0.292827	-0.543418
cg11775488			OpenSea	chr10	95586237	0.851331	0.307914	-0.543417
cg03486603			OpenSea	chr20	31252516	0.8943	0.350884	-0.543416
cg10785793			OpenSea	chr1	207392261	0.86893	0.325549	-0.543382
cg07653477	SYN3;SYN3;SYN3	Body;Body;Body	OpenSea	chr22	33080918	0.890697	0.347337	-0.543359
cg24737324			OpenSea	chr20	19867143	0.6391	0.0957657	-0.543335
cg15557085	TANC1;TANC1	Body;Body	OpenSea	chr2	159997118	0.838716	0.295393	-0.543324
cg08300296	CORO7-PAM16;CORO7;CORO7;CORO7	Body;Body;Body;Body	OpenSea	chr16	4444972	0.774138	0.230814	-0.543324
cg03725784	PRKCH	Body	OpenSea	chr14	61992305	0.873743	0.330446	-0.543297
cg26120971			OpenSea	chr8	118676025	0.817526	0.274236	-0.543289
cg14562325	MFSD1;MFSD1;MFSD1;MFSD1;MFSD1;MFSD1;MFSD1;MFSD1;MFSD1;MFSD1	ExonBnd;ExonBnd;ExonBnd;ExonBnd;ExonBnd;Body;Body;Body;Body;Body	OpenSea	chr3	158526977	0.86346	0.320174	-0.543286
cg07803924			S_Shelf	chr5	178057661	0.899492	0.356211	-0.543281
cg08473326			OpenSea	chr2	182996848	0.893295	0.350023	-0.543272
ch.4.3154602F	GALNTL6	Body	OpenSea	chr4	173161754	0.654358	0.111132	-0.543226
cg02123169			OpenSea	chr13	109926986	0.844293	0.301107	-0.543186
cg08874886			OpenSea	chr1	48054045	0.900442	0.357273	-0.543169
cg17955005			OpenSea	chr1	16001477	0.859002	0.315847	-0.543155
cg08344422	FAM196A;DOCK1;DOCK1	Body;Body;Body	OpenSea	chr10	128946892	0.781432	0.238305	-0.543127
ch.8.841871F	UNC5D	Body	OpenSea	chr8	35434935	0.612199	0.0690723	-0.543127
cg01365883	RAB8B	Body	OpenSea	chr15	63486163	0.722633	0.179508	-0.543125
ch.4.178543248R			OpenSea	chr4	178306254	0.586851	0.0437411	-0.54311
cg19349146	LIMS1;LIMS1;LIMS1	5'UTR;5'UTR;Body	OpenSea	chr2	109207820	0.905559	0.362451	-0.543108
cg09707395	ARHGEF15;ARHGEF15;ARHGEF15	TSS1500;1stExon;5'UTR	OpenSea	chr17	8213604	0.800088	0.257023	-0.543065
cg02016405	CEP68	Body	OpenSea	chr2	65297792	0.802787	0.259734	-0.543054
cg04197548	DNAJC9	Body	N_Shore	chr10	75004945	0.923493	0.380447	-0.543046
cg04913020	SDCCAG8	Body	OpenSea	chr1	243432419	0.793534	0.250494	-0.54304
cg12586091			OpenSea	chr15	67184281	0.835125	0.292089	-0.543036
cg08992189	HK1;HK1;HK1;HK1	TSS1500;Body;Body;Body	N_Shelf	chr10	71075007	0.844224	0.301189	-0.543035
cg21857251	GRHL3;GRHL3;GRHL3;GRHL3	Body;Body;Body;Body	OpenSea	chr1	24663807	0.917322	0.374292	-0.543031
cg23933723	USP43;USP43	Body;Body	OpenSea	chr17	9572135	0.905982	0.362957	-0.543024
cg17772031			OpenSea	chr3	65154537	0.929578	0.386558	-0.543019
cg08783988	ARID5B;ARID5B	TSS1500;Body	OpenSea	chr10	63808750	0.585329	0.0423147	-0.543014
cg00714377	SLA2;SLA2	TSS200;TSS200	OpenSea	chr20	35274715	0.910217	0.367204	-0.543012
ch.11.1352825R			OpenSea	chr11	66490823	0.576056	0.0330771	-0.542978
cg04631458			Island	chr7	1329462	0.796029	0.25313	-0.5429
cg22827205	THRB;THRB;THRB;THRB	5'UTR;5'UTR;5'UTR;5'UTR	OpenSea	chr3	24301790	0.850671	0.30783	-0.542841
cg22567473	HERC1	Body	OpenSea	chr15	63902661	0.836205	0.29339	-0.542816
cg22707239			OpenSea	chr13	27488892	0.923955	0.381163	-0.542793
cg14267923	LOC100128568	Body	OpenSea	chr19	5983451	0.772688	0.229906	-0.542781
cg26967723			OpenSea	chr5	169617918	0.882163	0.339434	-0.542729
cg06986263			N_Shelf	chr1	42609124	0.841741	0.299031	-0.542711
cg23936767	SH3BP5;SH3BP5	Body;5'UTR	OpenSea	chr3	15347239	0.759338	0.216649	-0.542689
cg05744184	STAT5A	3'UTR	N_Shore	chr17	40463806	0.644456	0.101771	-0.542684
ch.15.84621F			OpenSea	chr15	25828536	0.707767	0.165089	-0.542678
cg22807822	KANK2;KANK2	Body;Body	S_Shore	chr19	11289365	0.972521	0.429849	-0.542672
cg16308538	LY6G6E;LY6G6E;LY6G6D	Body;Body;TSS1500	OpenSea	chr6	31681723	0.778583	0.235922	-0.542661
cg22647517	PWWP2B;PWWP2B	3'UTR;Body	OpenSea	chr10	134225433	0.798233	0.255573	-0.542661
ch.4.41983165F			OpenSea	chr4	42288408	0.580828	0.0381859	-0.542642
cg03486379			OpenSea	chr10	34391256	0.941016	0.398376	-0.54264
cg23599820	KIAA0195	5'UTR	S_Shelf	chr17	73456199	0.804292	0.261657	-0.542634
cg26604499	DHODH	Body	OpenSea	chr16	72048138	0.887377	0.344742	-0.542634
ch.9.16291106F			OpenSea	chr9	16301106	0.580099	0.037467	-0.542632
cg17518550	C1orf150	TSS200	OpenSea	chr1	247712383	0.913639	0.371018	-0.542622
cg05499907			OpenSea	chr6	215882	0.828309	0.285708	-0.542602
cg03420296	HERC2	Body	OpenSea	chr15	28518805	0.788812	0.246219	-0.542593
cg07645892	FILIP1L;FILIP1L;CMSS1	5'UTR;5'UTR;Body	OpenSea	chr3	99823186	0.908478	0.365905	-0.542573
cg22697682			S_Shelf	chr2	230138742	0.712503	0.169936	-0.542566
cg14118226			N_Shelf	chr14	70010567	0.692317	0.149752	-0.542565
cg02999224	SLC7A7;SLC7A7;SLC7A7;SLC7A7	5'UTR;1stExon;5'UTR;5'UTR	OpenSea	chr14	23284559	0.742103	0.199557	-0.542546
ch.10.704481F	MASTL	Body	S_Shelf	chr10	27448168	0.667683	0.125157	-0.542527
cg11232507	HECW2;HECW2	Body;Body	OpenSea	chr2	197076133	0.813975	0.27145	-0.542526
cg23202661	ITGB5	Body	OpenSea	chr3	124499829	0.72271	0.180187	-0.542523
cg17297634	SCARA5	Body	OpenSea	chr8	27806022	0.969384	0.426871	-0.542513
ch.8.25340112R			OpenSea	chr8	25284195	0.676076	0.133564	-0.542512
cg15282973	SCARB1;SCARB1	Body;Body	N_Shore	chr12	125346253	0.906648	0.36416	-0.542488
cg02676563	AGAP3;AGAP3;AGAP3;AGAP3;AGAP3	TSS1500;5'UTR;Body;Body;Body	OpenSea	chr7	150811156	0.644549	0.102064	-0.542485
cg12773397	CCDC85C	Body	N_Shelf	chr14	100066736	0.90586	0.363376	-0.542484
cg17619116	CFDP1	Body	OpenSea	chr16	75354212	0.808288	0.265831	-0.542457
cg02344871			OpenSea	chr8	131054654	0.750551	0.208132	-0.542419
cg11888191			N_Shore	chr2	174889060	0.698433	0.156018	-0.542414
ch.1.207365939R			OpenSea	chr1	209299316	0.574643	0.0322537	-0.542389
cg14453738	LOC101927588	TSS1500	OpenSea	chr8	125259939	0.774382	0.231996	-0.542386
cg22435595	DGKG;DGKG;DGKG	5'UTR;5'UTR;5'UTR	OpenSea	chr3	186072255	0.913369	0.371003	-0.542367
cg15724258			OpenSea	chr17	65254276	0.806884	0.26453	-0.542354
cg20835217	SHROOM3	Body	OpenSea	chr4	77674657	0.900315	0.357963	-0.542352
cg20405062			OpenSea	chr2	30589477	0.838073	0.295741	-0.542332
cg27415032	TPD52;TPD52	Body;Body	OpenSea	chr8	80997524	0.661105	0.118792	-0.542314
cg07095347			OpenSea	chr6	133253256	0.865274	0.322962	-0.542312
cg16616857			OpenSea	chr18	33186229	0.799703	0.257399	-0.542304
cg09582177			OpenSea	chr2	21451555	0.708467	0.16618	-0.542287
ch.14.624270R	DDHD1;DDHD1;DDHD1	Body;Body;Body	N_Shelf	chr14	53615609	0.596243	0.0539782	-0.542265
cg23461741	SH3PXD2A	Body	OpenSea	chr10	105527043	0.934298	0.392035	-0.542263
cg10103923	ELMO1;ELMO1	5'UTR;5'UTR	OpenSea	chr7	37445501	0.905382	0.363135	-0.542248
cg17029376			OpenSea	chr11	15928144	0.797555	0.25531	-0.542244
cg12012381			OpenSea	chr8	1694654	0.937433	0.395203	-0.542229
cg23307153	IL21-AS1	Body	OpenSea	chr4	123609132	0.78793	0.245706	-0.542224
cg10304137	SEMA6D	5'UTR	OpenSea	chr15	47965941	0.791212	0.248996	-0.542216
cg06261066	TGM6	TSS1500	OpenSea	chr20	2360396	0.814319	0.272107	-0.542212
cg19414981	PARD3;PARD3;PARD3;PARD3;PARD3;PARD3;PARD3;PARD3;PARD3;PARD3;PARD3	Body;Body;Body;Body;Body;Body;Body;Body;Body;Body;Body	OpenSea	chr10	34663822	0.901432	0.359241	-0.54219
cg20273704	SYN3;SYN3;SYN3	Body;Body;Body	OpenSea	chr22	33024853	0.878035	0.335861	-0.542175
cg19982668	MAP3K3;MAP3K3	Body;Body	OpenSea	chr17	61753497	0.910676	0.368513	-0.542162
cg01071037	TMEM241	Body	OpenSea	chr18	20934743	0.880011	0.337851	-0.54216
cg23719157	STRA6;STRA6;STRA6	TSS1500;TSS1500;TSS1500	OpenSea	chr15	74501584	0.62552	0.083369	-0.542151
cg00157012	DOCK5	Body	OpenSea	chr8	25059252	0.902027	0.359896	-0.542131
cg04259259			OpenSea	chr12	47750110	0.92475	0.382653	-0.542096
cg09776772	MAD1L1;MAD1L1;MAD1L1	Body;Body;Body	OpenSea	chr7	2150534	0.893594	0.351552	-0.542042
cg15402009			OpenSea	chr6	139837719	0.751847	0.209815	-0.542032
cg02916841	NSMCE1	Body	OpenSea	chr16	27254392	0.879502	0.33748	-0.542022
cg15175049	EPB41L2;EPB41L2;EPB41L2;EPB41L2;EPB41L2;EPB41L2	1stExon;5'UTR;5'UTR;5'UTR;5'UTR;5'UTR	OpenSea	chr6	131321893	0.824021	0.281999	-0.542022
cg05802478	TNK2	5'UTR	N_Shore	chr3	195634844	0.591464	0.0494638	-0.542
cg09887075			OpenSea	chr1	24278297	0.73607	0.194121	-0.541949
cg08006672			OpenSea	chr16	85427738	0.893277	0.351361	-0.541917
cg23859630	GPSM3	5'UTR	N_Shelf	chr6	32160455	0.766317	0.224431	-0.541886
cg07874049			OpenSea	chr6	144426322	0.817765	0.275899	-0.541866
cg21296503			OpenSea	chr11	45047882	0.886877	0.345013	-0.541864
cg02745692			OpenSea	chr9	93822926	0.770793	0.228956	-0.541837
cg11443730			OpenSea	chr7	22641708	0.891195	0.349398	-0.541797
cg20812981			OpenSea	chr17	4811796	0.60416	0.0623674	-0.541792
cg02563706			OpenSea	chr9	12934137	0.873844	0.332068	-0.541776
cg18181908	SNCG	Body	OpenSea	chr10	88719017	0.738652	0.196881	-0.541771
cg05972538	PDLIM1	Body	OpenSea	chr10	97036427	0.779327	0.237564	-0.541763
ch.5.34664565R			OpenSea	chr5	34628808	0.624279	0.082517	-0.541762
ch.3.2627042R	ACAD11	Body	OpenSea	chr3	132360869	0.721097	0.17934	-0.541757
ch.4.3239524R			OpenSea	chr4	178127142	0.624801	0.0830761	-0.541725
cg05780543	GPT2;GPT2	3'UTR;3'UTR	OpenSea	chr16	46963764	0.932026	0.390305	-0.541721
cg07149190			OpenSea	chr6	125909580	0.822564	0.280853	-0.541711
cg11080218			N_Shelf	chr5	32707766	0.761697	0.219995	-0.541703
cg07696914	TG;SLA;SLA;SLA;SLA	Body;Body;Body;5'UTR;5'UTR	OpenSea	chr8	134088700	0.895404	0.353731	-0.541673
cg01468523			OpenSea	chr22	30606815	0.903376	0.361714	-0.541662
cg15135710	NOS1AP;NOS1AP	Body;Body	OpenSea	chr1	162177096	0.890332	0.348684	-0.541649
cg08537312	OTOGL	Body	OpenSea	chr12	80610944	0.751651	0.210025	-0.541627
cg22066894	KIRREL3;KIRREL3	Body;Body	OpenSea	chr11	126581972	0.951395	0.409784	-0.541611
cg15090227			OpenSea	chr12	25982340	0.931196	0.389594	-0.541602
cg27149179			OpenSea	chr11	86451848	0.857221	0.315633	-0.541588
cg18325389			OpenSea	chr7	116450458	0.856492	0.31491	-0.541582
cg17862561			OpenSea	chr2	37733760	0.90788	0.366312	-0.541568
cg03021329	ITGB5	Body	OpenSea	chr3	124554058	0.595949	0.0543944	-0.541555
cg18043921	LINC00211	Body	OpenSea	chr2	38059700	0.799586	0.258042	-0.541544
cg24170085	SH3BP5;SH3BP5	Body;5'UTR	OpenSea	chr3	15311269	0.873828	0.332311	-0.541517
cg04833379			OpenSea	chr16	79452063	0.914419	0.372905	-0.541515
cg11496559	TMEM108;TMEM108	5'UTR;5'UTR	OpenSea	chr3	132843552	0.891194	0.349683	-0.541511
cg00990740	ERG;ERG;ERG;ERG	Body;TSS1500;TSS1500;Body	OpenSea	chr21	39871287	0.905504	0.364	-0.541504
cg04814646			OpenSea	chr20	61417030	0.806933	0.265436	-0.541496
cg21275758			OpenSea	chr7	105712115	0.844613	0.303129	-0.541484
cg10664343	FOXJ3;FOXJ3;FOXJ3;FOXJ3	Body;Body;Body;Body	OpenSea	chr1	42725487	0.890381	0.348897	-0.541483
cg15229994	SEPT9;SEPT9;SEPT9;SEPT9;SEPT9;SEPT9;SEPT9	Body;TSS200;5'UTR;Body;Body;Body;Body	OpenSea	chr17	75471203	0.93004	0.388559	-0.54148
cg00236922	COL13A1;COL13A1;COL13A1;COL13A1;COL13A1;COL13A1	Body;Body;Body;Body;Body;Body	OpenSea	chr10	71635875	0.905835	0.364374	-0.541461
cg20089024	MFSD1;MFSD1;MFSD1;MFSD1;MFSD1	Body;Body;Body;Body;Body	OpenSea	chr3	158526734	0.820461	0.279043	-0.541418
cg05566966	KREMEN1;KREMEN1	Body;Body	OpenSea	chr22	29493092	0.824032	0.282664	-0.541368
cg23807071	MAD1L1;MAD1L1;MAD1L1	Body;Body;Body	S_Shore	chr7	1980222	0.842871	0.301505	-0.541366
cg07014438			S_Shore	chr10	134836370	0.908921	0.367563	-0.541358
cg24689119			OpenSea	chr4	56042287	0.834679	0.29333	-0.541349
ch.3.3328721R	TNIK;TNIK;TNIK;TNIK;TNIK;TNIK;TNIK;TNIK;TNIK	Body;Body;Body;Body;Body;Body;Body;Body;Body	OpenSea	chr3	171139958	0.713095	0.171794	-0.541301
cg19289872	LINC01411	Body	OpenSea	chr5	173798871	0.951195	0.409928	-0.541267
cg13709639	TUBA1B	TSS1500	S_Shore	chr12	49526040	0.88984	0.348574	-0.541266
cg21671668	ANKRD55	Body	OpenSea	chr5	55419998	0.882158	0.340902	-0.541256
cg02258759			OpenSea	chr12	89528126	0.880328	0.339072	-0.541256
cg17075064	PDE7B	Body	OpenSea	chr6	136372513	0.732717	0.191474	-0.541243
cg00577865			OpenSea	chr5	81075060	0.817115	0.275879	-0.541236
cg06861889			OpenSea	chr15	93374874	0.805735	0.264505	-0.541229
cg25683854			OpenSea	chr1	23912230	0.924398	0.383172	-0.541226
cg21195277	C6orf10	Body	OpenSea	chr6	32339208	0.789167	0.247941	-0.541225
cg08710234	CHRM3-AS2;CHRM3	TSS1500;5'UTR	OpenSea	chr1	239882975	0.913525	0.372322	-0.541203
cg00221718			OpenSea	chr3	128914668	0.940619	0.399419	-0.5412
ch.16.84131625R			OpenSea	chr16	85574124	0.590072	0.0489059	-0.541166
cg05963604	APPL1	Body	S_Shore	chr3	57263543	0.825373	0.284217	-0.541156
ch.2.252555R	ASAP2;ASAP2	Body;Body	OpenSea	chr2	9381833	0.75498	0.213827	-0.541153
ch.8.2442961R	ZHX2	3'UTR	OpenSea	chr8	123967055	0.618236	0.07709	-0.541146
cg24473500	UNC84A;UNC84A	5'UTR;5'UTR	OpenSea	chr7	871436	0.855837	0.314708	-0.541129
cg16393012	ARHGDIB	5'UTR	OpenSea	chr12	15114387	0.900804	0.359702	-0.541102
cg25083933			OpenSea	chr12	6250313	0.84459	0.30349	-0.541101
ch.4.123725409F			OpenSea	chr4	123505959	0.568942	0.0278433	-0.541099
cg05215063			OpenSea	chr11	82462000	0.744558	0.203471	-0.541088
cg05226072			OpenSea	chr2	60441246	0.857914	0.316837	-0.541078
cg18157394			OpenSea	chr17	65308482	0.892558	0.351487	-0.54107
cg08659204			OpenSea	chr17	35242555	0.905938	0.364905	-0.541033
cg15984778	UMODL1;UMODL1	TSS1500;TSS1500	OpenSea	chr21	43481772	0.869856	0.328833	-0.541022
ch.2.3542011F			N_Shore	chr2	174876661	0.592339	0.0513272	-0.541012
cg16397753			OpenSea	chr19	51077113	0.744705	0.203702	-0.541003
cg03166292			OpenSea	chr1	79701130	0.737307	0.196329	-0.540978
cg13022415	VPS53;VPS53	Body;Body	OpenSea	chr17	465530	0.90498	0.364038	-0.540942
cg00247870			OpenSea	chr2	9839765	0.897331	0.356393	-0.540937
cg18455616	INPP4A;INPP4A;INPP4A;INPP4A	5'UTR;5'UTR;5'UTR;5'UTR	OpenSea	chr2	99124870	0.885712	0.344777	-0.540935
cg11483732	KCNIP1	Body	OpenSea	chr5	169906675	0.808033	0.267111	-0.540922
cg26427198			OpenSea	chr7	47629415	0.678164	0.137313	-0.540851
cg02368176	CELF4;CELF4;CELF4;CELF4	Body;Body;Body;Body	S_Shelf	chr18	34978407	0.62791	0.0870934	-0.540817
cg11205800			OpenSea	chr10	64521173	0.653127	0.112317	-0.54081
cg00661399	TNXB	Body	S_Shelf	chr6	32049177	0.957943	0.417159	-0.540784
ch.8.575115F	CHMP7	Body	OpenSea	chr8	23116576	0.577069	0.0362973	-0.540772
cg02574175	DENND3	Body	OpenSea	chr8	142160235	0.911947	0.371177	-0.540771
cg09211105	SLFN5	5'UTR	S_Shore	chr17	33571673	0.713644	0.172874	-0.54077
cg18944966	RFX2;RFX2	Body;Body	N_Shore	chr19	6023511	0.863219	0.322504	-0.540714
cg04143310	BTD;BTD;BTD;BTD;BTD	Body;Body;Body;Body;Body	OpenSea	chr3	15678057	0.757312	0.216608	-0.540704
ch.10.901771R	CCNY;CCNY	Body;5'UTR	OpenSea	chr10	35635394	0.657626	0.116922	-0.540704
cg26389380	ATG7;ATG7;ATG7	5'UTR;5'UTR;5'UTR	OpenSea	chr3	11330567	0.817115	0.276425	-0.540689
cg10619899			OpenSea	chr9	111240935	0.945107	0.404429	-0.540678
cg17028769			OpenSea	chr10	3850462	0.907909	0.367233	-0.540676
cg08149328			OpenSea	chr5	149836779	0.906283	0.365634	-0.540649
cg07703370			OpenSea	chr17	52938144	0.936388	0.395776	-0.540612
cg15740114	GAS7;GAS7;GAS7	5'UTR;Body;Body	OpenSea	chr17	9923497	0.905581	0.365032	-0.540549
ch.1.893309F	ARID1A;ARID1A	Body;Body	OpenSea	chr1	27096168	0.615087	0.0745433	-0.540543
ch.2.20642108R			OpenSea	chr2	20778627	0.567579	0.0270409	-0.540538
cg26852723	FAM171A1	Body	OpenSea	chr10	15356129	0.912182	0.371651	-0.540531
cg23359229	MTUS2	Body	OpenSea	chr13	29976597	0.904573	0.364063	-0.54051
cg06176927	OGDH;OGDH;OGDH	5'UTR;5'UTR;5'UTR	OpenSea	chr7	44654888	0.880626	0.340119	-0.540507
cg12522898	UQCC;UQCC	3'UTR;3'UTR	OpenSea	chr20	33891700	0.772949	0.232458	-0.540491
cg26395478	TRAF3IP3;TRAF3IP3;TRAF3IP3	1stExon;5'UTR;Body	OpenSea	chr1	209929437	0.884547	0.344085	-0.540461
cg05826596	GPATCH8	Body	OpenSea	chr17	42516205	0.816904	0.276475	-0.540429
cg00086800	TRIOBP;TRIOBP;TRIOBP	Body;Body;Body	OpenSea	chr22	38148837	0.907413	0.367004	-0.540408
cg27548909			OpenSea	chr12	52783671	0.773669	0.23327	-0.540399
cg23257225	ADORA1;ADORA1	Body;Body	OpenSea	chr1	203123144	0.651844	0.11153	-0.540314
cg23022897			OpenSea	chr3	139491585	0.766687	0.226395	-0.540292
cg04266019	IST1;IST1;IST1;IST1;IST1;IST1	3'UTR;3'UTR;3'UTR;3'UTR;3'UTR;3'UTR	OpenSea	chr16	71963109	0.881732	0.341445	-0.540287
cg00698413	FAM124B;FAM124B;FAM124B;FAM124B	5'UTR;1stExon;1stExon;5'UTR	OpenSea	chr2	225266656	0.918493	0.378219	-0.540274
cg27599114			OpenSea	chr5	50254825	0.738392	0.198155	-0.540237
cg13632630			N_Shelf	chr15	90206329	0.853681	0.313459	-0.540222
ch.3.638689R			OpenSea	chr3	31240746	0.568063	0.0278434	-0.540219
cg00010312	PSD3	Body	OpenSea	chr8	18704869	0.695035	0.154818	-0.540217
cg17600785	ERC2	Body	OpenSea	chr3	56319608	0.636652	0.0964622	-0.540189
cg14939821	DOCK1;FAM196A	Body;Body	OpenSea	chr10	128947230	0.794168	0.253984	-0.540184
cg09958196			OpenSea	chr6	15949628	0.692238	0.152081	-0.540157
cg00876141	CORIN	Body	N_Shore	chr4	47837775	0.832754	0.292603	-0.540151
cg22941294	GNAT2	TSS1500	OpenSea	chr1	110156110	0.874745	0.334597	-0.540149
cg01787285	SKI	Body	S_Shore	chr1	2162682	0.875113	0.334966	-0.540147
cg06731236			OpenSea	chr3	78254317	0.710164	0.170055	-0.540109
cg21279298	SLC25A21;SLC25A21	Body;Body	OpenSea	chr14	37160019	0.774283	0.234175	-0.540109
cg07141605			OpenSea	chr12	133005406	0.884707	0.344613	-0.540094
cg06480179	LINC00880	Body	OpenSea	chr3	156825954	0.86884	0.328756	-0.540085
cg03752935	DOCK1	TSS1500	N_Shore	chr10	128592524	0.875132	0.335058	-0.540074
ch.15.25649867R			OpenSea	chr15	27976272	0.676112	0.136049	-0.540062
cg19774973			S_Shelf	chr8	144420279	0.896547	0.35649	-0.540057
cg24203709	SPTBN5	TSS1500	OpenSea	chr15	42187179	0.688636	0.148582	-0.540053
cg06499993	MYH7	TSS200	OpenSea	chr14	23905057	0.904945	0.364901	-0.540044
cg06050456			OpenSea	chr10	123196696	0.804453	0.264416	-0.540036
cg00677218			OpenSea	chr20	17728429	0.930754	0.390722	-0.540031
cg23790876	PDZD2	Body	OpenSea	chr5	31823849	0.831766	0.291773	-0.539993
cg14973189			OpenSea	chr11	85845974	0.905502	0.365522	-0.53998
cg23998500			OpenSea	chr6	163777506	0.656988	0.117012	-0.539976
cg20872940	PDE8B;PDE8B;PDE8B;PDE8B;PDE8B	Body;Body;Body;Body;Body	OpenSea	chr5	76663728	0.883117	0.343156	-0.539961
cg11534680	GREB1;GREB1	5'UTR;TSS200	OpenSea	chr2	11680020	0.808685	0.268741	-0.539943
cg00545801	BICD1;BICD1	Body;Body	OpenSea	chr12	32455325	0.829803	0.289872	-0.539931
cg13939072	LINC00607	Body	OpenSea	chr2	216698827	0.753133	0.213214	-0.539919
cg18022258	ATXN7L1;ATXN7L1	Body;Body	OpenSea	chr7	105449844	0.836301	0.29639	-0.539912
ch.7.2860922R			OpenSea	chr7	137545379	0.650211	0.110304	-0.539907
cg00041515	RHOBTB2	TSS1500	OpenSea	chr8	22844615	0.822266	0.282364	-0.539902
cg17541767	GABRG3;GABRG3	Body;Body	OpenSea	chr15	27373098	0.887659	0.347761	-0.539899
ch.13.89329433R			OpenSea	chr13	90531432	0.573681	0.0338162	-0.539865
cg08311322	MED13L	TSS1500	OpenSea	chr12	116716330	0.659987	0.120129	-0.539858
cg16962463			OpenSea	chr12	89968675	0.810328	0.270472	-0.539856
cg06553451	BTBD9;BTBD9;BTBD9;BTBD9	Body;Body;Body;Body	OpenSea	chr6	38325960	0.857671	0.317819	-0.539852
cg01661364	GMDS;GMDS	Body;Body	OpenSea	chr6	2128147	0.88506	0.345249	-0.539811
cg07590494			OpenSea	chr3	14186418	0.910416	0.370614	-0.539802
cg07455815			OpenSea	chr10	5606380	0.932345	0.392548	-0.539798
cg11385906	INTS9;INTS9;INTS9	Body;Body;Body	N_Shelf	chr8	28745680	0.848721	0.308924	-0.539798
cg10688481	ETFB;ETFB	TSS200;Body	OpenSea	chr19	51858229	0.677876	0.138094	-0.539783
cg27138645			OpenSea	chr2	101945135	0.664332	0.124557	-0.539775
cg20897301	MYH9	Body	OpenSea	chr22	36725023	0.701261	0.16149	-0.539771
cg20690125	RHBDF2;RHBDF2	Body;Body	S_Shore	chr17	74476978	0.866262	0.326493	-0.539769
cg04993605			N_Shore	chr1	28573052	0.713819	0.174072	-0.539747
cg25750085			OpenSea	chr18	45753796	0.657779	0.118035	-0.539743
cg15822908	AK2;AK2	TSS1500;TSS1500	S_Shore	chr1	33502755	0.667181	0.127441	-0.539741
cg02444464			S_Shore	chr14	34530087	0.643223	0.103503	-0.53972
cg04789589	IFIT2;IFIT2	5'UTR;1stExon	OpenSea	chr10	91061844	0.856875	0.31718	-0.539695
cg14605396	TLR4;TLR4;TLR4	Body;3'UTR;Body	OpenSea	chr9	120478054	0.882157	0.342489	-0.539667
cg12599944			OpenSea	chr5	173659134	0.913233	0.373579	-0.539655
cg22750711			OpenSea	chr14	45248050	0.864016	0.324374	-0.539642
cg13068104	ITPK1;ITPK1;ITPK1	Body;Body;Body	OpenSea	chr14	93567129	0.91949	0.37985	-0.53964
cg01850331	SMAD3	Body	OpenSea	chr15	67383558	0.80467	0.26505	-0.53962
cg05330381	FLG-AS1;FLG-AS1	Body;Body	OpenSea	chr1	152319853	0.761931	0.222311	-0.53962
cg18026955	VPS13D;VPS13D	Body;Body	OpenSea	chr1	12541215	0.895441	0.355836	-0.539605
cg10044470			OpenSea	chr14	104866284	0.867222	0.327623	-0.539599
cg18848959	TAF4	Body	Island	chr20	60638814	0.749989	0.210409	-0.53958
cg10936879			OpenSea	chr10	74397277	0.816434	0.276862	-0.539572
cg03657616			OpenSea	chr2	85751463	0.918293	0.378735	-0.539558
cg03926552			OpenSea	chr12	92987767	0.848061	0.308518	-0.539543
cg19834377	ETV6;RNU6-19P	Body;Body	OpenSea	chr12	12031125	0.723681	0.184143	-0.539538
cg14181956	ITPK1;ITPK1;ITPK1;NCRNA00203	Body;Body;Body;TSS1500	OpenSea	chr14	93532563	0.84113	0.301611	-0.539519
cg26899625	CMC2	Body	OpenSea	chr16	81027024	0.868037	0.328527	-0.539511
cg21761406	LOC646268	TSS200	OpenSea	chr1	158110575	0.924271	0.384776	-0.539495
cg16721359			OpenSea	chr8	98610787	0.80686	0.267372	-0.539488
cg00231049	E2F2	Body	N_Shore	chr1	23855119	0.835675	0.296224	-0.539452
cg16672706	FDFT1;FDFT1;FDFT1;FDFT1;FDFT1;FDFT1;FDFT1;FDFT1;FDFT1;FDFT1;FDFT1	TSS200;Body;Body;Body;Body;Body;Body;Body;Body;Body;Body	S_Shore	chr8	11666503	0.708338	0.168889	-0.539449
cg16378249			OpenSea	chr10	90882645	0.882781	0.343337	-0.539444
cg12691572	VTI1A	Body	OpenSea	chr10	114574959	0.737499	0.19807	-0.539429
cg11345463	FAM222A-AS1;FAM222A-AS1;FAM222A	Body;Body;Body	OpenSea	chr12	110201100	0.800897	0.261471	-0.539426
cg04135846	MYO18A;MYO18A	Body;Body	OpenSea	chr17	27478639	0.828187	0.288778	-0.539409
cg12022883	BMPER	Body	OpenSea	chr7	34109546	0.86601	0.326611	-0.5394
cg04064840	TRA2B;TRA2B	Body;5'UTR	OpenSea	chr3	185650174	0.803533	0.264152	-0.539382
ch.13.78325399R			OpenSea	chr13	79427398	0.613483	0.074137	-0.539346
cg25951097	STAU1;STAU1;STAU1;STAU1;STAU1	5'UTR;5'UTR;5'UTR;5'UTR;5'UTR	OpenSea	chr20	47796608	0.926079	0.386783	-0.539296
ch.15.1205307F	SCAMP2	Body	OpenSea	chr15	75145317	0.580168	0.0408806	-0.539287
cg14866167			OpenSea	chr8	130089463	0.756232	0.216952	-0.53928
cg23375068	MIOX	TSS200	OpenSea	chr22	50925113	0.882585	0.343343	-0.539242
cg20076659	NRXN3;NRXN3;NRXN3	Body;Body;Body	OpenSea	chr14	79760047	0.775523	0.236305	-0.539218
ch.6.1693624F	UBE2CBP	Body	OpenSea	chr6	83767401	0.717864	0.17865	-0.539214
cg12753009	PVT1	Body	OpenSea	chr8	129061665	0.901875	0.362667	-0.539207
cg08905629	LAMC2;LAMC2	Body;Body	OpenSea	chr1	183188297	0.681583	0.142376	-0.539207
cg09886558			OpenSea	chr15	77899670	0.887017	0.347811	-0.539206
cg22720029			S_Shore	chr22	32058579	0.876656	0.33745	-0.539206
cg11780785	PMFBP1;PMFBP1;PMFBP1	TSS200;1stExon;5'UTR	OpenSea	chr16	72206241	0.927434	0.388233	-0.539201
cg10159113	CHST11;CHST11	Body;Body	OpenSea	chr12	104963709	0.938217	0.399023	-0.539194
cg16764061			OpenSea	chr10	54624473	0.881789	0.342598	-0.539191
cg16491923			S_Shelf	chr10	50326732	0.88231	0.343128	-0.539182
cg16402252	PSMG2;CEP76;CEP76;CEP76	5'UTR;Body;Body;Body	OpenSea	chr18	12679466	0.893764	0.354589	-0.539175
ch.17.75722220R			OpenSea	chr17	78107625	0.649725	0.110552	-0.539173
cg12130067	RAB11FIP1;RAB11FIP1	Body;Body	OpenSea	chr8	37740548	0.851035	0.311863	-0.539172
cg13555491	DLGAP1-AS3;DLGAP1;DLGAP1	Body;5'UTR;5'UTR	OpenSea	chr18	3887106	0.862019	0.322855	-0.539164
cg17507608			OpenSea	chr1	68113012	0.790009	0.250889	-0.53912
cg02974089			OpenSea	chr11	62164435	0.878217	0.339103	-0.539114
cg05115902			OpenSea	chr17	13923193	0.897445	0.358334	-0.539111
cg20303860	PLAC8;PLAC8;PLAC8;PLAC8	1stExon;1stExon;5'UTR;5'UTR	OpenSea	chr4	84035891	0.637756	0.0986562	-0.5391
cg05705445	CNTN4;CNTN4	Body;Body	OpenSea	chr3	2898241	0.739061	0.199967	-0.539094
cg09059822			OpenSea	chr2	3775720	0.661792	0.122758	-0.539034
cg06263106			OpenSea	chr15	98536746	0.919473	0.380439	-0.539034
cg15818692	LINC01135;LINC01135;LINC01135	Body;Body;Body	OpenSea	chr1	59349784	0.917774	0.378758	-0.539016
cg17712818	BCAS3;BCAS3	Body;Body	OpenSea	chr17	59402087	0.801597	0.262592	-0.539005
cg25539628	PRAGMIN	Body	OpenSea	chr8	8188483	0.871376	0.332373	-0.539003
cg09161832	PSMA1	Body	OpenSea	chr11	14600232	0.818423	0.27946	-0.538963
cg09744887			OpenSea	chr8	37437980	0.787791	0.248832	-0.538959
ch.7.2902493F	UBN2	Body	OpenSea	chr7	138945421	0.745858	0.206903	-0.538955
cg05252898	VWA8;VWA8	Body;Body	OpenSea	chr13	42362736	0.915356	0.376402	-0.538954
cg15862165	CRADD	Body	OpenSea	chr12	94161116	0.899655	0.360702	-0.538953
ch.7.901673F	STARD3NL	Body	OpenSea	chr7	38262698	0.665508	0.126594	-0.538914
cg01802545	LGMN;LGMN	Body;Body	OpenSea	chr14	93196432	0.913121	0.374216	-0.538905
cg23040302	DLG2;DLG2;DLG2	Body;Body;Body	OpenSea	chr11	84491961	0.743019	0.204121	-0.538898
cg13019502	LIMD1	Body	OpenSea	chr3	45718266	0.823992	0.285102	-0.53889
cg16137493	ELMO1;ELMO1;ELMO1;ELMO1;ELMO1;ELMO1	ExonBnd;ExonBnd;ExonBnd;5'UTR;5'UTR;5'UTR	OpenSea	chr7	37382349	0.945426	0.406549	-0.538877
cg21948796			OpenSea	chr20	35965169	0.690361	0.15151	-0.538851
cg04149196			OpenSea	chr1	234690826	0.897387	0.358544	-0.538843
cg01566982	STK32C	Body	OpenSea	chr10	134063449	0.892983	0.354164	-0.538819
cg14118062	ATP12A	Body	S_Shelf	chr13	25258833	0.721671	0.182906	-0.538764
cg08198488	TPM1;TPM1;TPM1;TPM1;TPM1;TPM1	TSS1500;TSS1500;TSS1500;TSS1500;TSS1500;TSS1500	N_Shore	chr15	63333792	0.754135	0.215376	-0.53876
cg07038357			OpenSea	chr16	26625928	0.81701	0.278257	-0.538753
cg04217070			OpenSea	chr3	33833491	0.906081	0.36734	-0.538741
ch.2.2134493R	RFX8	Body	OpenSea	chr2	102020535	0.655414	0.116693	-0.538721
cg03940650	GALNT2;GALNT2	Body;Body	OpenSea	chr1	230312724	0.889721	0.351007	-0.538714
cg11205545			OpenSea	chr11	62164451	0.900303	0.361601	-0.538702
cg16552822	IFFO2	Body	N_Shelf	chr1	19278734	0.893437	0.354761	-0.538676
cg21924403	CD34;CD34	Body;Body	OpenSea	chr1	208063870	0.845285	0.306625	-0.53866
cg23184653			OpenSea	chr3	154789118	0.873533	0.334874	-0.538659
cg05107190	DCLK1;DCLK1;MIR548F5;DCLK1	Body;Body;Body;Body	OpenSea	chr13	36412633	0.77619	0.237532	-0.538658
cg05236728	PCED1B-AS1;PCED1B;PCED1B	Body;5'UTR;5'UTR	OpenSea	chr12	47609513	0.871688	0.333034	-0.538654
cg14613901			OpenSea	chr20	52238380	0.88304	0.344401	-0.538639
cg19552598	ZNF821;ZNF821;ZNF821	TSS1500;TSS1500;TSS1500	S_Shore	chr16	71919362	0.891375	0.352755	-0.53862
cg17046415	ABHD2;ABHD2	3'UTR;3'UTR	OpenSea	chr15	89743073	0.799229	0.260613	-0.538617
ch.11.2716790F	NFRKB;NFRKB	Body;Body	OpenSea	chr11	129748109	0.716972	0.178359	-0.538613
cg00901585	MAGI3;MAGI3	Body;Body	OpenSea	chr1	114201749	0.923884	0.385272	-0.538612
cg16186047			OpenSea	chr4	88452259	0.827458	0.288872	-0.538586
cg03501666	ANKS1B;ANKS1B;ANKS1B	Body;Body;Body	OpenSea	chr12	99264415	0.860327	0.321748	-0.538579
cg01060950	PTPN1;PTPN1	5'UTR;Body	OpenSea	chr20	49178355	0.945208	0.406657	-0.538551
cg15564619	SKI	Body	S_Shelf	chr1	2163437	0.865356	0.326819	-0.538537
cg17194879			OpenSea	chr7	77096927	0.815194	0.276679	-0.538515
ch.5.731560F	ADAMTS12	Body	OpenSea	chr5	33698653	0.622583	0.0840929	-0.53849
cg26648031	TGFBR3;TGFBR3;TGFBR3;TGFBR3	Body;Body;Body;Body	OpenSea	chr1	92258256	0.699636	0.161152	-0.538484
cg10980860			OpenSea	chr3	130506709	0.87127	0.332788	-0.538482
cg19668951	SLC39A13;SLC39A13	5'UTR;5'UTR	S_Shore	chr11	47430812	0.647238	0.108761	-0.538477
cg08495005	IFFO2	Body	OpenSea	chr1	19265001	0.87513	0.336653	-0.538476
cg19587207			OpenSea	chr1	221271420	0.863949	0.325489	-0.53846
cg07191657	MIR1265	TSS200	OpenSea	chr10	14478541	0.898196	0.359745	-0.538451
cg02287600	ME3;ME3;ME3	Body;Body;Body	OpenSea	chr11	86321956	0.775629	0.237215	-0.538415
cg22861969	PFDN1	Body	OpenSea	chr5	139631508	0.910614	0.372202	-0.538411
cg21139587	CSRP1;CSRP1	Body;3'UTR	OpenSea	chr1	201455370	0.880278	0.341902	-0.538376
cg10531263	ABLIM2;ABLIM2;ABLIM2;ABLIM2;ABLIM2;ABLIM2;ABLIM2	Body;Body;Body;Body;Body;Body;Body	OpenSea	chr4	8037325	0.869487	0.331118	-0.538368
cg17939585	PLXNB2	TSS1500	S_Shore	chr22	50747040	0.835989	0.297636	-0.538354
cg22854419	HMOX2;HMOX2;HMOX2;HMOX2;HMOX2;HMOX2;HMOX2	5'UTR;5'UTR;5'UTR;5'UTR;5'UTR;5'UTR;5'UTR	S_Shore	chr16	4528222	0.605522	0.0671724	-0.53835
cg26162564			S_Shelf	chr20	48629342	0.770347	0.23204	-0.538308
cg17995626	CYP1B1-AS1	Body	OpenSea	chr2	38405469	0.893151	0.354963	-0.538188
cg07806801	CADM1;CADM1	3'UTR;3'UTR	OpenSea	chr11	115046607	0.890296	0.352108	-0.538188
cg15122066	ALDH1A3;ALDH1A3	Body;Body	OpenSea	chr15	101442904	0.905473	0.367289	-0.538184
cg06751794	TTC28	Body	OpenSea	chr22	28693706	0.893857	0.355686	-0.538171
cg19255783	PLAC8;PLAC8	TSS200;TSS200	OpenSea	chr4	84035953	0.758073	0.219932	-0.538141
cg04069927	TMEM154	TSS200	OpenSea	chr4	153601329	0.579883	0.0418029	-0.53808
cg21374630	GNG12-AS1	Body	OpenSea	chr1	68354631	0.602921	0.0648599	-0.538061
cg24558747	ERGIC1	Body	OpenSea	chr5	172357962	0.799909	0.261856	-0.538053
cg26276556			OpenSea	chr8	24931606	0.67366	0.135629	-0.538031
cg15438478			OpenSea	chr2	65684215	0.889194	0.351171	-0.538023
cg12866282	ADGRV1;ADGRV1	Body;Body	OpenSea	chr5	89900881	0.900843	0.362823	-0.53802
cg21625552	ACACA;ACACA	5'UTR;Body	OpenSea	chr17	35754787	0.752389	0.214374	-0.538015
cg26715529	ABHD13	5'UTR	OpenSea	chr13	108877982	0.869619	0.331615	-0.538005
cg13519595	MIR548A2	Body	OpenSea	chr3	64788295	0.908433	0.370445	-0.537989
cg20069203	FNDC3B;FNDC3B	Body;Body	OpenSea	chr3	171860277	0.814498	0.276523	-0.537975
ch.14.1499103R	ITPK1;ITPK1;ITPK1	Body;Body;Body	OpenSea	chr14	93412334	0.601429	0.0634591	-0.53797
cg25343618			S_Shelf	chr1	156631235	0.609587	0.0716199	-0.537967
cg10480179			OpenSea	chr14	59865360	0.838198	0.300253	-0.537945
cg08083229	IL21R;IL21R;IL21R	Body;Body;Body	OpenSea	chr16	27443941	0.941727	0.40385	-0.537876
cg08003943	SNX29	Body	OpenSea	chr16	12096413	0.850192	0.312346	-0.537846
cg00001814			OpenSea	chr2	31520960	0.870828	0.332992	-0.537836
cg26676468	MCC;MCC	Body;Body	OpenSea	chr5	112539223	0.920737	0.382913	-0.537824
cg07618330	LOC101928694;LIPC	Body;Body	OpenSea	chr15	58739615	0.88272	0.344901	-0.537819
cg14027405	CAMTA1	Body	OpenSea	chr1	7106578	0.873414	0.3356	-0.537814
cg14854503	CSGALNACT1;CSGALNACT1	TSS200;TSS200	OpenSea	chr8	19540272	0.883863	0.346085	-0.537779
cg00710955			OpenSea	chr5	56598248	0.784428	0.246665	-0.537763
cg10046726	FCER1G	TSS200	OpenSea	chr1	161184971	0.9467	0.408961	-0.537739
cg09751077			OpenSea	chr14	22953289	0.781944	0.244206	-0.537738
cg09136245	SLC6A5	Body	OpenSea	chr11	20631761	0.718122	0.180411	-0.537711
cg26236329			OpenSea	chr11	57200325	0.689742	0.15205	-0.537692
cg01215108			OpenSea	chr22	30176844	0.873469	0.335786	-0.537683
cg05121052	SYN3;SYN3;SYN3	Body;Body;Body	OpenSea	chr22	33313979	0.815236	0.277579	-0.537657
cg09411730	NEAT1	Body	Island	chr11	65190946	0.650654	0.11301	-0.537644
cg23977888			OpenSea	chr5	55994653	0.880927	0.343285	-0.537642
cg16081403	CDH20	Body	N_Shore	chr18	59220555	0.768073	0.230434	-0.53764
cg21425062			OpenSea	chr12	95070189	0.920925	0.383303	-0.537621
cg01937819	ENG;ENG	Body;Body	N_Shore	chr9	130616110	0.899432	0.361816	-0.537616
cg25751373			OpenSea	chr13	27469332	0.736154	0.198563	-0.53759
cg16486198	SV2C;SV2C	Body;Body	OpenSea	chr5	75566192	0.803569	0.266001	-0.537568
cg24675442	APP;APP;APP;APP;APP;APP;APP;APP;APP;APP	5'UTR;Body;Body;Body;Body;Body;Body;Body;Body;Body	OpenSea	chr21	27509220	0.887123	0.349569	-0.537554
cg17887794			OpenSea	chr17	38864153	0.87581	0.338263	-0.537547
cg26723002	PLAG1;PLAG1;PLAG1;CHCHD7;CHCHD7;CHCHD7;CHCHD7;CHCHD7;CHCHD7;CHCHD7;CHCHD7;CHCHD7;CHCHD7	TSS1500;TSS1500;TSS1500;5'UTR;5'UTR;5'UTR;5'UTR;5'UTR;5'UTR;ExonBnd;ExonBnd;ExonBnd;ExonBnd	S_Shore	chr8	57125329	0.732003	0.19446	-0.537542
cg26888463			OpenSea	chr16	73186844	0.604794	0.0672615	-0.537532
cg11221504	GALNT1	TSS1500	OpenSea	chr18	33233942	0.902784	0.3653	-0.537484
cg21535657	ETV6	Body	S_Shelf	chr12	11806362	0.806748	0.269292	-0.537456
cg15311873			OpenSea	chr5	166098992	0.599852	0.0624232	-0.537429
cg23988310	SCG2;SCG2	5'UTR;1stExon	OpenSea	chr2	224467049	0.67	0.132575	-0.537424
cg01308664	NIPSNAP3B;NIPSNAP3B;NIPSNAP3B	3'UTR;Body;Body	OpenSea	chr9	107537691	0.900442	0.363023	-0.537418
cg21735491			OpenSea	chr11	66749665	0.912665	0.375249	-0.537416
cg14016757			OpenSea	chr6	125667204	0.828533	0.291124	-0.537409
cg08090407			OpenSea	chr7	7139271	0.5986	0.0611924	-0.537407
cg00838259			OpenSea	chr6	110912242	0.875519	0.338166	-0.537353
cg03313447	CCDC97	3'UTR	OpenSea	chr19	41829042	0.655392	0.118071	-0.537321
cg07265168	ARHGDIB	5'UTR	OpenSea	chr12	15105474	0.890316	0.353002	-0.537315
cg21758140			OpenSea	chr2	161083993	0.883394	0.346108	-0.537286
cg25080770			OpenSea	chr3	18598200	0.912156	0.374915	-0.537241
cg25538571			OpenSea	chr8	49502710	0.899967	0.362731	-0.537236
cg06321925	MIR181A2HG;NR6A1;NR6A1;NR6A1	Body;Body;Body;Body	OpenSea	chr9	127420734	0.72943	0.192196	-0.537233
cg07348418	RNF220	Body	OpenSea	chr1	44903330	0.696434	0.159231	-0.537203
cg09067506			OpenSea	chr11	69065869	0.799421	0.262222	-0.537199
cg12116266	TMEM173;TMEM173	TSS1500;TSS200	OpenSea	chr5	138862469	0.887179	0.349984	-0.537195
cg04994425	M1AP;M1AP	Body;Body	OpenSea	chr2	74801217	0.880807	0.343628	-0.537179
cg26562921	USP10	Body	OpenSea	chr16	84760429	0.751216	0.214074	-0.537142
cg10460657	FOXK2	3'UTR	S_Shore	chr17	80560479	0.893498	0.356363	-0.537136
cg02458141	HS1BP3	3'UTR	OpenSea	chr2	20817916	0.775916	0.238782	-0.537134
cg04859027	CHRNA1;CHRNA1	TSS1500;TSS1500	OpenSea	chr2	175629635	0.866715	0.329582	-0.537133
cg04026354	SMG6;SMG6	Body;Body	OpenSea	chr17	2076063	0.876364	0.339258	-0.537107
cg17433678	PFKP	Body	OpenSea	chr10	3135764	0.898971	0.36188	-0.537091
ch.6.44693872F			OpenSea	chr6	44585894	0.569178	0.0321016	-0.537076
cg05555964	FBXL14	Body	OpenSea	chr12	1692708	0.6723	0.135262	-0.537038
cg09131339	SORT1	Body	OpenSea	chr1	109914235	0.865297	0.328271	-0.537026
cg15765184	UBE2L3	Body	OpenSea	chr22	21910449	0.766716	0.229727	-0.536989
ch.7.20109332F			OpenSea	chr7	20142807	0.571399	0.0344369	-0.536962
cg05284500			OpenSea	chr12	47054945	0.76139	0.224442	-0.536947
cg10754794	CPEB3	Body	OpenSea	chr10	93916288	0.868542	0.331602	-0.53694
cg16327235			OpenSea	chr11	73642478	0.674846	0.137918	-0.536928
cg15985078			OpenSea	chr5	150475151	0.636993	0.100078	-0.536915
cg00804763			OpenSea	chr3	57967535	0.732515	0.195605	-0.53691
cg14386964			OpenSea	chr13	72958457	0.909098	0.372209	-0.536889
cg09161671			OpenSea	chr5	76312132	0.801629	0.264741	-0.536888
cg06753153	PLEKHG3	5'UTR	OpenSea	chr14	65186982	0.869008	0.332122	-0.536886
cg00765737	COL4A2	Body	OpenSea	chr13	110993493	0.964373	0.427558	-0.536815
cg19051772	SMIM2-AS1	Body	OpenSea	chr13	44691615	0.86175	0.324943	-0.536807
cg25673784			S_Shore	chr8	49470468	0.87005	0.33326	-0.53679
cg23042074			OpenSea	chr15	94749956	0.751158	0.21437	-0.536789
cg17521268	RALYL;RALYL;RALYL;RALYL;RALYL	Body;Body;Body;Body;Body	OpenSea	chr8	85516659	0.829987	0.293217	-0.536769
cg19968789			OpenSea	chr16	29035250	0.889614	0.352857	-0.536756
cg25821223	PERP	Body	N_Shore	chr6	138426712	0.762139	0.225417	-0.536721
cg09080576	RAPGEF1;RAPGEF1;RAPGEF1	Body;Body;Body	OpenSea	chr9	134554089	0.603231	0.0665125	-0.536718
ch.2.4478726F			OpenSea	chr2	224602942	0.613844	0.0771378	-0.536706
cg02939923			OpenSea	chr15	66870939	0.771699	0.234997	-0.536702
cg03117733			OpenSea	chr5	42876726	0.863568	0.326882	-0.536686
ch.9.1173620F			OpenSea	chr9	89153306	0.705619	0.168941	-0.536678
cg01223299	TOM1L1	Body	OpenSea	chr17	53025900	0.686753	0.150093	-0.53666
cg20769940	TAGAP;TAGAP;TAGAP;TAGAP	Body;Body;TSS1500;5'UTR	OpenSea	chr6	159463883	0.64889	0.112231	-0.536659
cg22004527	CYB5RL	3'UTR	OpenSea	chr1	54638426	0.892032	0.355391	-0.536641
cg14654324	RXRA	Body	Island	chr9	137299436	0.951736	0.415106	-0.536631
cg15897845	PCNXL2	Body	OpenSea	chr1	233249314	0.654075	0.117445	-0.536629
cg26258437			OpenSea	chr4	57653406	0.806786	0.270166	-0.536619
cg18772838			OpenSea	chr3	155100309	0.798172	0.261569	-0.536604
cg24686918			OpenSea	chr1	221613658	0.882834	0.346233	-0.536601
cg26394600			OpenSea	chr5	111940952	0.79868	0.26214	-0.53654
cg11391395			OpenSea	chr1	8144388	0.839096	0.302559	-0.536537
cg06127572			OpenSea	chr12	68954021	0.806285	0.26975	-0.536535
cg12591668			OpenSea	chr1	192520335	0.854271	0.31774	-0.536531
cg02190668			N_Shelf	chr9	134715033	0.90337	0.366839	-0.536531
cg21436413	SEL1L3	Body	N_Shelf	chr4	25861586	0.89936	0.362832	-0.536528
cg03716653	RGS4;RGS4;RGS4;RGS4	5'UTR;1stExon;Body;TSS200	OpenSea	chr1	163038990	0.628245	0.0917489	-0.536496
cg19687311			OpenSea	chr3	5063546	0.938546	0.402065	-0.536481
cg02617721	ATP10A	Body	N_Shore	chr15	26106064	0.88527	0.348825	-0.536445
cg15064238	PARVB;PARVB;PARVB	Body;Body;5'UTR	OpenSea	chr22	44427096	0.873996	0.337567	-0.536429
cg06505273			OpenSea	chr16	24850292	0.900585	0.36416	-0.536425
cg21502250	HPD	TSS1500	OpenSea	chr12	122297313	0.84966	0.313242	-0.536417
cg06660497			OpenSea	chr3	107704588	0.926857	0.390459	-0.536398
cg23079307	SMAD7;SMAD7;SMAD7;SMAD7	Body;Body;Body;Body	OpenSea	chr18	46458754	0.785165	0.248769	-0.536396
cg02586712	EHD4	Body	OpenSea	chr15	42249569	0.883392	0.347	-0.536392
cg24406240			OpenSea	chr11	88153520	0.722482	0.186092	-0.536391
cg27558208			OpenSea	chr21	32481433	0.686272	0.149897	-0.536375
cg12554857	HPGDS;HPGDS	5'UTR;1stExon	OpenSea	chr4	95264019	0.904036	0.367689	-0.536348
cg13644683			OpenSea	chr18	19624595	0.718354	0.182035	-0.536319
cg12311226			OpenSea	chr5	159498745	0.925217	0.388903	-0.536313
cg16103542			OpenSea	chr10	112127915	0.90963	0.373333	-0.536297
cg05876069	SYNPO;SYNPO;SYNPO;SYNPO;SYNPO;SYNPO	1stExon;5'UTR;5'UTR;Body;1stExon;Body	OpenSea	chr5	150020288	0.742149	0.20586	-0.536289
cg27591957			OpenSea	chr3	5359590	0.909501	0.373217	-0.536284
cg18831550			OpenSea	chr8	42474023	0.892517	0.356236	-0.536282
cg10132627	PACSIN2;PACSIN2	TSS200;5'UTR	OpenSea	chr22	43355971	0.664432	0.128165	-0.536266
cg24821877	PI4KB;PI4KB;PI4KB;PI4KB	5'UTR;5'UTR;5'UTR;5'UTR	N_Shore	chr1	151298780	0.898675	0.36243	-0.536245
cg15318394	FAM65B;FAM65B	Body;Body	OpenSea	chr6	24919895	0.842361	0.306123	-0.536238
cg17827757	LOC102724957	Body	OpenSea	chr11	15687304	0.901975	0.365781	-0.536194
cg11513937	LMTK3	Body	N_Shore	chr19	48999025	0.911533	0.375341	-0.536193
cg24239418	PPM1M	TSS1500	N_Shore	chr3	52278436	0.88511	0.348928	-0.536183
cg15586054	PDE10A;PDE10A	Body;5'UTR	N_Shore	chr6	166072030	0.666715	0.130534	-0.536181
cg25966133			OpenSea	chr14	23025474	0.796505	0.26033	-0.536175
cg12212217	KIAA0319L	Body	OpenSea	chr1	35916872	0.703146	0.166974	-0.536172
cg08586426	LMO2	TSS1500	OpenSea	chr11	33915315	0.946843	0.410673	-0.53617
cg13920741			OpenSea	chr6	33792388	0.929628	0.393477	-0.536151
cg07125403			OpenSea	chr2	228316286	0.934867	0.39873	-0.536137
cg00577009			OpenSea	chr17	45021106	0.683653	0.147518	-0.536135
cg07171266	MGLL;MGLL;MGLL	Body;Body;Body	OpenSea	chr3	127455303	0.888182	0.352049	-0.536132
cg26519740	GALNT10	Body	OpenSea	chr5	153656660	0.908889	0.372757	-0.536132
cg16127845	GPER;C7orf50;C7orf50;GPER;C7orf50;GPER	TSS200;Body;Body;TSS200;Body;TSS1500	N_Shore	chr7	1126423	0.696238	0.160137	-0.536101
cg03517120			OpenSea	chr11	109940454	0.905592	0.369494	-0.536098
cg27623075	FDX1	Body	OpenSea	chr11	110318240	0.92701	0.390915	-0.536094
cg18816129	MEIS2;MEIS2;MEIS2;MEIS2;MEIS2;MEIS2;MEIS2;MEIS2;MEIS2	Body;Body;Body;Body;Body;Body;Body;Body;Body	OpenSea	chr15	37306927	0.922891	0.386808	-0.536084
cg20847701	PVT1	Body	OpenSea	chr8	128852582	0.865151	0.329088	-0.536063
cg03783391	FRMD4A	Body	OpenSea	chr10	13908414	0.743593	0.207538	-0.536055
cg00988435			N_Shore	chr16	86337569	0.849057	0.313004	-0.536053
cg25951288	NFATC1;NFATC1;NFATC1;NFATC1;NFATC1	Body;Body;Body;Body;Body	Island	chr18	77218480	0.967104	0.43106	-0.536044
cg19998150	FRMD4A	Body	OpenSea	chr10	14051838	0.779438	0.243408	-0.53603
ch.2.1497140R	SPRED2;SPRED2	Body;Body	OpenSea	chr2	65548548	0.59806	0.0620415	-0.536019
cg06235549	SYN3;SYN3;SYN3	Body;Body;Body	OpenSea	chr22	33119901	0.869109	0.333102	-0.536007
cg13015534	ST6GALNAC1;ST6GALNAC1	5'UTR;1stExon	OpenSea	chr17	74639793	0.907318	0.371316	-0.536002
cg15502698	SH3TC2;LOC255187	TSS1500;Body	OpenSea	chr5	148442999	0.80287	0.266889	-0.535981
cg18153418			OpenSea	chr2	235614056	0.915613	0.37965	-0.535963
cg00551526	ACTA2	5'UTR	OpenSea	chr10	90739149	0.603593	0.0676302	-0.535962
cg20796496	RHOH;RHOH;RHOH;RHOH;RHOH;RHOH;RHOH;RHOH;RHOH;RHOH;RHOH;RHOH	5'UTR;5'UTR;5'UTR;5'UTR;5'UTR;5'UTR;5'UTR;5'UTR;5'UTR;5'UTR;5'UTR;5'UTR	OpenSea	chr4	40243766	0.932413	0.396471	-0.535942
cg23843709	PVT1	Body	OpenSea	chr8	129047564	0.874656	0.338727	-0.535929
cg20674738			OpenSea	chr1	26453892	0.8568	0.320875	-0.535925
cg11785295	ITGA5;LOC102724050;LOC102724050	Body;Body;Body	OpenSea	chr12	54807310	0.635626	0.0997042	-0.535922
cg02984711	LOC100287036;ANKRD11;ANKRD11;ANKRD11;ANKRD11	5'UTR;Body;5'UTR;5'UTR;5'UTR	OpenSea	chr16	89388839	0.835586	0.299671	-0.535916
cg06837596	MDGA2;MDGA2	Body;Body	OpenSea	chr14	47509965	0.726019	0.190154	-0.535865
cg11746359	MAML3	Body	OpenSea	chr4	141012403	0.907191	0.371362	-0.535829
cg11267810			OpenSea	chr20	19867026	0.802825	0.267006	-0.535819
cg18117039			N_Shore	chr14	75741733	0.884918	0.349127	-0.535791
ch.14.782543R			OpenSea	chr14	61549847	0.573783	0.0380241	-0.535758
ch.16.82416228R			OpenSea	chr16	83858727	0.582316	0.0465721	-0.535744
ch.17.1348129R	MBTD1	Body	OpenSea	chr17	49270161	0.663089	0.127352	-0.535737
cg27493251			OpenSea	chr1	161211596	0.854779	0.319045	-0.535734
cg14488466			OpenSea	chr9	93823465	0.867481	0.331749	-0.535732
cg18964319			OpenSea	chr6	36665554	0.920964	0.385246	-0.535718
cg24849993			OpenSea	chr5	157145561	0.730006	0.194293	-0.535712
cg00207731	FURIN	5'UTR	S_Shore	chr15	91416118	0.774746	0.239046	-0.5357
cg12591025	GTF3C1;GTF3C1	Body;Body	OpenSea	chr16	27482121	0.750115	0.214427	-0.535689
cg09590468			OpenSea	chr22	39601450	0.858502	0.32282	-0.535682
cg18361375			OpenSea	chr5	159329972	0.76167	0.226018	-0.535652
cg03517776			N_Shore	chr2	64834430	0.627572	0.091928	-0.535644
cg01962199	IRAK2	Body	OpenSea	chr3	10265579	0.887974	0.352344	-0.535629
cg04478985	DLC1;DLC1	Body;Body	OpenSea	chr8	13192156	0.822462	0.286843	-0.535619
cg21618017	RILPL1	Body	N_Shore	chr12	124016861	0.655013	0.119395	-0.535618
cg10087719			OpenSea	chr7	129136030	0.783254	0.247657	-0.535597
cg12441066	MSI2;MSI2	Body;Body	OpenSea	chr17	55456535	0.836635	0.301059	-0.535576
ch.4.194519R			OpenSea	chr4	5026704	0.56833	0.0327598	-0.535571
cg06400255	ALDOA	TSS1500	N_Shore	chr16	30063046	0.876854	0.341313	-0.535541
cg18956996			OpenSea	chr1	33199677	0.626245	0.0907046	-0.53554
cg03116016	C16orf45	Body	OpenSea	chr16	15583606	0.888498	0.352967	-0.535532
cg12797828	ZFPM2	Body	OpenSea	chr8	106520928	0.781396	0.245872	-0.535525
cg17245251			OpenSea	chr8	103603330	0.932901	0.397383	-0.535518
cg03209871	RCHY1;RCHY1;RCHY1;THAP6	Body;Body;Body;TSS1500	N_Shore	chr4	76438412	0.844844	0.309332	-0.535512
ch.6.8638596F			OpenSea	chr6	8693597	0.617233	0.0817457	-0.535487
cg22357390	ETV6	Body	OpenSea	chr12	11871736	0.882462	0.34698	-0.535483
cg16845470	PRR5;PRR5;PRR5;PRR5;PRR5	5'UTR;5'UTR;5'UTR;5'UTR;Body	OpenSea	chr22	45085153	0.876875	0.341393	-0.535482
cg22211198	DDAH1;DDAH1	Body;Body	OpenSea	chr1	85796657	0.839346	0.303867	-0.535479
cg18822271	MIR3976HG	Body	OpenSea	chr18	5788101	0.8211	0.285639	-0.535461
cg02774791	APBB2;APBB2;APBB2	5'UTR;5'UTR;5'UTR	OpenSea	chr4	41098192	0.892938	0.357486	-0.535452
cg23310123			OpenSea	chr1	28471208	0.907591	0.372158	-0.535433
cg14849387			OpenSea	chr17	49516968	0.71165	0.176221	-0.535429
cg19260922	ERC1;ERC1;ERC1;ERC1;ERC1;ERC1	Body;Body;Body;Body;Body;Body	OpenSea	chr12	1413681	0.917474	0.382054	-0.535421
cg03310518	AQP1	Body	OpenSea	chr7	30954522	0.917793	0.382375	-0.535418
cg07175348	SH3RF1	Body	OpenSea	chr4	170037194	0.902126	0.36673	-0.535396
cg16409562	NDRG2;NDRG2;NDRG2;NDRG2;NDRG2;NDRG2;NDRG2;NDRG2	Body;Body;Body;Body;Body;Body;Body;Body	OpenSea	chr14	21485900	0.956093	0.420701	-0.535392
cg16336556	LTBP1	Body	OpenSea	chr2	33295138	0.918259	0.382904	-0.535356
cg00448761	RFX2;RFX2	5'UTR;5'UTR	OpenSea	chr19	6066102	0.598959	0.0636058	-0.535353
cg24652679			OpenSea	chr10	95302411	0.835129	0.299798	-0.535331
cg19522960			OpenSea	chr2	42287377	0.864203	0.32888	-0.535323
cg16270399	LOC284276	Body	OpenSea	chr18	74257894	0.759603	0.22428	-0.535323
cg11848173	CD63;CD63	Body;Body	N_Shore	chr12	56121015	0.921442	0.38612	-0.535322
cg22829334			OpenSea	chr6	34241457	0.925248	0.389933	-0.535316
cg14179401			OpenSea	chr17	46550107	0.758675	0.223365	-0.53531
cg25896489			OpenSea	chr12	53066197	0.825446	0.290141	-0.535305
cg18207999			S_Shelf	chr17	37914349	0.850027	0.314724	-0.535303
cg16709353	TPCN2	3'UTR	OpenSea	chr11	68856817	0.896002	0.360719	-0.535283
cg18772376	ST8SIA1	Body	OpenSea	chr12	22474765	0.680966	0.145713	-0.535253
cg14972478	GXYLT2	Body	OpenSea	chr3	72987896	0.846137	0.310885	-0.535252
cg09614721	SH2B3	Body	OpenSea	chr12	111866819	0.932744	0.397502	-0.535242
cg06455422	FARP1;FARP1	Body;Body	OpenSea	chr13	98875360	0.841576	0.306354	-0.535223
cg26779770	UIMC1;UIMC1;UIMC1	5'UTR;5'UTR;5'UTR	OpenSea	chr5	176421823	0.89391	0.358706	-0.535204
cg12449154	RBPMS;RBPMS;RBPMS;RBPMS	Body;Body;Body;Body	OpenSea	chr8	30351676	0.825929	0.290748	-0.53518
cg19347259	CTSB;CTSB;CTSB;CTSB;CTSB	Body;Body;Body;Body;Body	OpenSea	chr8	11706360	0.863659	0.328517	-0.535142
cg08964365	WHSC1L1;WHSC1L1	5'UTR;5'UTR	OpenSea	chr8	38226231	0.928108	0.392973	-0.535135
cg25358853	CCRL2;CCRL2	TSS1500;TSS200	OpenSea	chr3	46448631	0.731887	0.196771	-0.535116
cg27622408	ZNF423;ZNF423	Body;Body	OpenSea	chr16	49753198	0.864145	0.32904	-0.535105
cg26002422			OpenSea	chr19	19488846	0.797897	0.262797	-0.5351
cg12592365	RPTOR;RPTOR	Body;Body	OpenSea	chr17	78765948	0.878835	0.343748	-0.535087
cg02640809			OpenSea	chr5	173213710	0.898818	0.36374	-0.535078
cg11997708			S_Shore	chr13	114927854	0.956586	0.421515	-0.535071
cg27270469			OpenSea	chr6	155964000	0.88522	0.350153	-0.535067
cg15949714			OpenSea	chr10	29128766	0.874525	0.339477	-0.535048
cg18362821			OpenSea	chr13	40467126	0.918081	0.383034	-0.535048
cg22102485			OpenSea	chr12	117049064	0.923062	0.388029	-0.535033
cg09238332			Island	chr16	89070903	0.95204	0.417028	-0.535012
cg19084031			N_Shelf	chr15	38361362	0.731437	0.196471	-0.534966
cg00743081	MAP3K3;MAP3K3	Body;Body	OpenSea	chr17	61724970	0.808257	0.273312	-0.534945
cg15781073			OpenSea	chr14	22987097	0.878563	0.34362	-0.534944
cg20589883	ELOVL6;ELOVL6	Body;Body	N_Shelf	chr4	111115135	0.641444	0.106504	-0.53494
cg05150188	VNN1	Body	OpenSea	chr6	133008700	0.891828	0.356901	-0.534928
cg25193276			OpenSea	chr1	41901646	0.807951	0.273036	-0.534915
cg26954219			OpenSea	chr9	101671239	0.892245	0.357352	-0.534894
cg25691038			OpenSea	chr7	104597785	0.847478	0.312616	-0.534862
cg22927613	CMKLR1;CMKLR1;CMKLR1;CMKLR1	5'UTR;5'UTR;5'UTR;5'UTR	OpenSea	chr12	108699627	0.921361	0.386512	-0.534849
cg12287987			OpenSea	chr18	19674041	0.936019	0.401172	-0.534847
cg23492011	ARHGEF3;ARHGEF3;ARHGEF3	Body;Body;Body	OpenSea	chr3	56824671	0.902039	0.367192	-0.534847
cg25211934	F2RL3	TSS200	N_Shore	chr19	16999697	0.829693	0.294853	-0.53484
cg17552801	ANKRD2;ANKRD2	TSS200;TSS200	S_Shore	chr10	99332121	0.775769	0.240959	-0.53481
ch.20.1019750F	SULF2;SULF2;SULF2	5'UTR;5'UTR;5'UTR	N_Shelf	chr20	46409797	0.576363	0.041569	-0.534794
cg16912114	GALNT14;GALNT14;GALNT14;GALNT14	Body;Body;Body;Body	OpenSea	chr2	31330666	0.699422	0.164639	-0.534783
cg21400141	FLJ31104	Body	S_Shelf	chr5	55293744	0.861147	0.326371	-0.534776
cg15384767	CDKAL1	Body	OpenSea	chr6	20876574	0.812089	0.277315	-0.534775
cg17492658	ZFHX3;ZFHX3	5'UTR;5'UTR	OpenSea	chr16	73058311	0.879466	0.344711	-0.534755
cg17927313	PLEKHO2	Body	OpenSea	chr15	65151592	0.937068	0.402316	-0.534752
cg11139102	TSC22D4	Body	N_Shore	chr7	100073936	0.674453	0.139701	-0.534752
cg14032009	AZIN1-AS1;AZIN1-AS1	Body;Body	OpenSea	chr8	103910582	0.88681	0.352146	-0.534665
cg25207419	CALCOCO2;CALCOCO2;CALCOCO2;CALCOCO2;CALCOCO2	5'UTR;5'UTR;5'UTR;5'UTR;5'UTR	OpenSea	chr17	46918868	0.893616	0.358954	-0.534661
cg07461953	PRKAG2;PRKAG2	5'UTR;Body	OpenSea	chr7	151503602	0.913047	0.378389	-0.534658
ch.15.62766193F			OpenSea	chr15	64979140	0.593734	0.0590979	-0.534636
cg07954971	FOXP1;FOXP1;FOXP1;FOXP1;FOXP1;FOXP1;FOXP1	5'UTR;5'UTR;5'UTR;5'UTR;5'UTR;5'UTR;5'UTR	OpenSea	chr3	71257755	0.892394	0.357764	-0.53463
cg02597337			OpenSea	chr10	100121156	0.702099	0.167507	-0.534592
cg14376526	NXN	Body	N_Shore	chr17	849088	0.932065	0.397487	-0.534578
cg00256709			OpenSea	chr1	168721676	0.860734	0.326165	-0.53457
cg20074526			OpenSea	chr3	194754642	0.847724	0.313161	-0.534563
cg19495444	ALX4	Body	OpenSea	chr11	44291407	0.893072	0.35851	-0.534562
cg17874802	LPAR5	TSS1500	OpenSea	chr12	6745691	0.858731	0.324178	-0.534553
cg11767915	LINC01549;LINC01549	TSS1500;TSS1500	OpenSea	chr21	18810336	0.617769	0.0832191	-0.53455
cg01298102			OpenSea	chr16	21199840	0.885405	0.350892	-0.534513
cg07583291			OpenSea	chr8	49862301	0.918208	0.383713	-0.534494
cg19522770			OpenSea	chr15	75397468	0.750825	0.216337	-0.534488
ch.22.439136F	C22orf30	Body	OpenSea	chr22	32112075	0.667795	0.133317	-0.534478
cg24949040	FRMD4B	Body	OpenSea	chr3	69232043	0.825449	0.290977	-0.534472
cg15596749	BLACAT1	Body	OpenSea	chr1	205410562	0.843487	0.309045	-0.534443
cg04058516			N_Shelf	chr19	49465843	0.7134	0.178978	-0.534423
cg07239399	PROSER2-AS1	Body	OpenSea	chr10	11917376	0.601338	0.0669414	-0.534396
cg19806122			OpenSea	chr13	46465310	0.834096	0.299711	-0.534385
ch.17.1454035R			OpenSea	chr17	55084757	0.559976	0.0256034	-0.534372
cg00976623	ACTN1;ACTN1;ACTN1	Body;Body;Body	OpenSea	chr14	69389034	0.912698	0.378336	-0.534362
cg03700966			OpenSea	chr10	112306239	0.93544	0.401108	-0.534332
cg08750510			OpenSea	chr5	32537617	0.729315	0.194998	-0.534318
cg10174680	DPYS	Body	OpenSea	chr8	105430351	0.734378	0.200077	-0.534301
cg02114903			S_Shelf	chr10	97324947	0.922424	0.388138	-0.534286
cg02584970	RALGAPA2	Body	OpenSea	chr20	20649495	0.858375	0.324089	-0.534286
cg10927461			OpenSea	chr2	122530159	0.797222	0.262962	-0.53426
cg18194672			OpenSea	chr12	66060878	0.674353	0.140109	-0.534244
ch.16.692127F	EEF2K	5'UTR	OpenSea	chr16	22223399	0.648809	0.114571	-0.534239
cg24418589	TTC28	Body	OpenSea	chr22	28425338	0.86942	0.335207	-0.534214
cg15160492			OpenSea	chr13	52108693	0.872168	0.337955	-0.534213
cg09054518	KEL	TSS1500	OpenSea	chr7	142660200	0.796483	0.26229	-0.534194
cg05898243			OpenSea	chr12	12170900	0.752439	0.218271	-0.534168
cg08129092	INTS3	3'UTR	N_Shore	chr1	153746211	0.889114	0.354953	-0.534161
cg12575910			S_Shelf	chr18	11951563	0.808487	0.274329	-0.534158
cg03286461	PLEKHA7	Body	OpenSea	chr11	16813531	0.850599	0.316462	-0.534137
cg02111865	YPEL5;YPEL5;YPEL5;YPEL5	5'UTR;5'UTR;5'UTR;5'UTR	S_Shore	chr2	30371990	0.776936	0.242812	-0.534123
cg07975212	MAN1C1;MAN1C1	Body;Body	OpenSea	chr1	26057394	0.878156	0.344046	-0.534109
cg00080663	ABRACL	5'UTR	S_Shore	chr6	139351910	0.657422	0.123317	-0.534105
cg07213296	COL15A1	Body	OpenSea	chr9	101803281	0.916015	0.381918	-0.534097
cg04466840	RGS14	TSS200	OpenSea	chr5	176784719	0.941766	0.407683	-0.534082
cg23502963			OpenSea	chr20	5061118	0.874394	0.340346	-0.534048
cg12972064	FNDC3B;FNDC3B	Body;Body	OpenSea	chr3	171887393	0.751054	0.21701	-0.534045
cg25719507	MTUS1;MTUS1;MTUS1;MTUS1;MTUS1;MTUS1	1stExon;5'UTR;Body;Body;Body;Body	OpenSea	chr8	17555211	0.788723	0.254704	-0.534019
cg05254518	AKAP13;AKAP13;AKAP13	Body;Body;Body	OpenSea	chr15	86245702	0.861214	0.327206	-0.534007
cg26327284			OpenSea	chr4	37887255	0.881029	0.347034	-0.533995
cg19285492	EPB41;EPB41;EPB41;EPB41;EPB41	Body;Body;Body;Body;Body	OpenSea	chr1	29432551	0.905704	0.371725	-0.533979
cg12644561	ZNRF1	Body	OpenSea	chr16	75098546	0.887177	0.353208	-0.533969
ch.4.3479505R			OpenSea	chr4	187839728	0.678335	0.144382	-0.533953
cg19948701	SEPT9;SEPT9;SEPT9;SEPT9;SEPT9;SEPT9;SEPT9	Body;TSS200;5'UTR;Body;Body;Body;Body	OpenSea	chr17	75471193	0.937888	0.403941	-0.533947
cg09392804	SIAE;SIAE	Body;Body	OpenSea	chr11	124539310	0.743171	0.209271	-0.533901
cg25520710	ZMYND8;ZMYND8;ZMYND8;ZMYND8;ZMYND8;ZMYND8;ZMYND8;ZMYND8;ZMYND8;ZMYND8;ZMYND8;ZMYND8;ZMYND8;ZMYND8;ZMYND8;ZMYND8;ZMYND8;ZMYND8	5'UTR;5'UTR;5'UTR;5'UTR;5'UTR;Body;Body;Body;Body;Body;Body;Body;Body;Body;Body;Body;Body;Body	OpenSea	chr20	45981300	0.682086	0.148218	-0.533869
cg15916744			OpenSea	chr17	73064124	0.844282	0.310416	-0.533865
cg10513595			OpenSea	chr5	89311473	0.635703	0.101861	-0.533841
cg20227808	SNX29	Body	OpenSea	chr16	12387382	0.870745	0.336907	-0.533838
cg12611448	LIPH	Body	OpenSea	chr3	185255217	0.90931	0.375475	-0.533835
cg07985679	CADM1;CADM1;CADM1;CADM1;CADM1	Body;Body;Body;Body;Body	OpenSea	chr11	115064845	0.918846	0.385055	-0.533791
ch.22.25752197R			OpenSea	chr22	27422197	0.560102	0.0263175	-0.533784
cg27278668			OpenSea	chr10	6452060	0.728347	0.194564	-0.533783
cg24729228	APOC3	TSS1500	OpenSea	chr11	116699356	0.911514	0.377734	-0.53378
cg21922206			OpenSea	chr7	100765964	0.661893	0.128119	-0.533775
cg03811864	LINC00607	Body	OpenSea	chr2	216623614	0.815965	0.28223	-0.533735
cg16749242			OpenSea	chr9	91381872	0.892791	0.35906	-0.533731
cg07871369	MARCH10;MARCH10;MARCH10;MARCH10;MIR548W	Body;Body;Body;Body;Body	OpenSea	chr17	60878220	0.811287	0.277562	-0.533724
cg08705351	EIF4G3;EIF4G3;EIF4G3;EIF4G3	5'UTR;5'UTR;5'UTR;5'UTR	OpenSea	chr1	21384744	0.782476	0.248787	-0.533689
cg25898869	SIL1;SIL1	Body;Body	OpenSea	chr5	138289233	0.7516	0.217923	-0.533677
cg17022365	AMPD3;AMPD3;AMPD3;AMPD3;AMPD3	5'UTR;Body;Body;Body;Body	OpenSea	chr11	10499641	0.928411	0.39474	-0.533671
cg00592980	LOC101928978	Body	OpenSea	chr4	85154069	0.870544	0.336884	-0.53366
cg10311700	CASQ2	Body	OpenSea	chr1	116270777	0.696438	0.162778	-0.53366
ch.11.167001F	OR52M1	TSS1500	OpenSea	chr11	4565123	0.650736	0.117095	-0.53364
cg14531201	NAALADL2	Body	OpenSea	chr3	175104640	0.788898	0.255269	-0.533629
cg10312195			OpenSea	chr8	38559233	0.887338	0.35371	-0.533627
cg22262121			OpenSea	chr7	155016043	0.794056	0.26044	-0.533616
cg11241083	RUNX3	Body	OpenSea	chr1	25275973	0.914772	0.381157	-0.533615
cg15892341	PLA1A;PLA1A;PLA1A;PLA1A;PLA1A	Body;Body;Body;Body;Body	OpenSea	chr3	119346422	0.896068	0.362456	-0.533612
cg02405193	BTBD12	Body	S_Shore	chr16	3639839	0.859693	0.326136	-0.533557
cg14930379	CYSTM1	5'UTR	OpenSea	chr5	139570338	0.884709	0.351175	-0.533534
cg27141517			OpenSea	chr15	66923526	0.736004	0.202481	-0.533523
cg20161218	ITGAE	Body	N_Shelf	chr17	3623819	0.92979	0.396268	-0.533522
cg18728406	FMNL3;FMNL3	Body;Body	OpenSea	chr12	50066533	0.823575	0.290059	-0.533516
cg22917372	TMEM120B	Body	OpenSea	chr12	122186536	0.674375	0.140881	-0.533494
cg21544790	KCNK10;KCNK10;KCNK10	3'UTR;3'UTR;3'UTR	OpenSea	chr14	88647613	0.66039	0.126899	-0.533491
cg12770337			OpenSea	chr18	28824053	0.819322	0.28584	-0.533482
cg01343065	LHFPL2	5'UTR	OpenSea	chr5	77891183	0.907328	0.373858	-0.53347
cg09973405	MMD	Body	N_Shore	chr17	53497573	0.76296	0.22953	-0.533429
cg15665221			OpenSea	chr2	70823929	0.874156	0.34073	-0.533426
ch.10.2374052F			OpenSea	chr10	113047439	0.646825	0.1134	-0.533425
cg24681307	AHCYL1	TSS1500	N_Shore	chr1	110526191	0.92786	0.394447	-0.533413
cg09501687	C5orf62	Body	OpenSea	chr5	150169781	0.841371	0.307966	-0.533405
cg13969327	SND1	Body	OpenSea	chr7	127526253	0.872205	0.338804	-0.5334
cg25873764	AGBL1	Body	OpenSea	chr15	87420763	0.915079	0.381709	-0.53337
cg01349615	ALK	Body	OpenSea	chr2	29545087	0.819327	0.285962	-0.533365
cg24727480	KCTD10	Body	OpenSea	chr12	109901083	0.5798	0.0464889	-0.533311
cg02399008			OpenSea	chr8	102464353	0.788031	0.254745	-0.533286
cg15656455			OpenSea	chr6	154975217	0.831461	0.29821	-0.533251
cg11935998	DYSF;DYSF;DYSF;DYSF;DYSF;DYSF;DYSF;DYSF;DYSF;DYSF;DYSF;DYSF;DYSF;DYSF	Body;Body;Body;Body;Body;Body;Body;Body;Body;Body;Body;Body;Body;Body	OpenSea	chr2	71731188	0.862459	0.32921	-0.533248
ch.4.3207570F			OpenSea	chr4	176299567	0.648872	0.115656	-0.533215
cg18388840			OpenSea	chr11	100490454	0.74944	0.216226	-0.533214
cg20155035			OpenSea	chr1	235091106	0.828749	0.295548	-0.533201
cg17858999			OpenSea	chr1	222543594	0.922412	0.38921	-0.533201
cg13166992	CDC42SE2;CDC42SE2	Body;Body	OpenSea	chr5	130715497	0.85442	0.32125	-0.53317
cg04384218			OpenSea	chr2	30558793	0.857593	0.324457	-0.533136
cg27404198			OpenSea	chr8	101450454	0.875041	0.341919	-0.533122
cg25518707	MARCH10;MARCH10	Body;Body	OpenSea	chr17	60801924	0.885887	0.352773	-0.533114
ch.17.1132965F	ETV4;ETV4	Body;Body	OpenSea	chr17	41613916	0.611873	0.0788169	-0.533056
cg06856602			OpenSea	chr16	73187987	0.947527	0.414489	-0.533038
cg08391752			OpenSea	chr4	11473438	0.912065	0.379039	-0.533026
cg17528559			OpenSea	chr2	113571025	0.902675	0.369663	-0.533012
cg01150129	FOXK2	3'UTR	S_Shelf	chr17	80562098	0.94198	0.408971	-0.533009
cg27255239	RFX8	TSS1500	S_Shore	chr2	102091656	0.715241	0.182237	-0.533004
cg17906105	NCAPG2	Body	OpenSea	chr7	158488980	0.891694	0.358692	-0.533002
cg07751372	ADRBK1	Body	S_Shore	chr11	67035915	0.89792	0.364923	-0.532997
cg25572043	ANKRD28	Body	OpenSea	chr3	15839627	0.751247	0.218267	-0.53298
cg12399793	LSP1;LSP1	TSS1500;Body	OpenSea	chr11	1885238	0.805692	0.272719	-0.532973
cg05750856			OpenSea	chr3	149225611	0.890496	0.357557	-0.532939
cg17472152	AIG1;AIG1;AIG1;AIG1	Body;Body;Body;Body	OpenSea	chr6	143486011	0.862322	0.329389	-0.532933
cg04744744	LINC00673	Body	OpenSea	chr17	70515363	0.907783	0.374851	-0.532931
cg09062977	PTGIS	Body	OpenSea	chr20	48151038	0.802098	0.269179	-0.532919
cg13248889			OpenSea	chr7	79134282	0.788247	0.255334	-0.532913
cg18144404			OpenSea	chr5	159247072	0.854709	0.321797	-0.532912
cg17473765			N_Shore	chr5	139016709	0.759741	0.226847	-0.532894
cg08041320			OpenSea	chr4	135507220	0.915859	0.382971	-0.532888
cg16365747	ANKRD27	5'UTR	N_Shelf	chr19	33162957	0.92068	0.387792	-0.532888
cg07205203			OpenSea	chr2	28940400	0.873239	0.340385	-0.532853
cg25440894	ZNRF3;ZNRF3	Body;5'UTR	OpenSea	chr22	29382602	0.916169	0.383317	-0.532852
cg00291573			OpenSea	chr5	17343961	0.742572	0.209751	-0.532821
cg26908868			OpenSea	chr6	139961862	0.905661	0.37287	-0.532792
ch.5.82154897F			OpenSea	chr5	82119141	0.662178	0.129393	-0.532786
cg13018793			OpenSea	chr6	170232062	0.747107	0.214323	-0.532785
cg05412028	ABCC4;ABCC4	Body;Body	N_Shore	chr13	95952937	0.625582	0.0927995	-0.532783
cg17558270	EFNA5	Body	OpenSea	chr5	106907411	0.720716	0.187946	-0.53277
cg06143979			OpenSea	chr17	30169829	0.903456	0.37069	-0.532766
cg21587506	IFIT3;IFIT3;IFIT3;IFIT3	TSS200;TSS200;5'UTR;Body	OpenSea	chr10	91092162	0.862615	0.329849	-0.532766
cg16558695			OpenSea	chr10	44847999	0.816754	0.283992	-0.532763
cg04246138	MYLK3	Body	OpenSea	chr16	46777343	0.814425	0.281678	-0.532746
cg16379391	KCNQ1;KCNQ1	Body;Body	OpenSea	chr11	2488799	0.818065	0.285326	-0.532739
cg19042338			OpenSea	chr20	34673841	0.884258	0.351529	-0.53273
cg15307260			OpenSea	chr6	36282012	0.869659	0.336957	-0.532702
cg24391636	NAV2-AS4;NAV2	Body;Body	OpenSea	chr11	19541694	0.880929	0.348254	-0.532675
cg12388150			OpenSea	chr15	38302711	0.877023	0.344364	-0.53266
cg06827397	NTM	Body	OpenSea	chr11	131293681	0.883937	0.351285	-0.532651
cg06097236	ARHGAP26;ARHGAP26	3'UTR;3'UTR	OpenSea	chr5	142602326	0.881435	0.348784	-0.532651
cg01891323	EMILIN2	Body	OpenSea	chr18	2857042	0.782651	0.250033	-0.532619
cg09939948	ZNF710	5'UTR	S_Shelf	chr15	90548043	0.8201	0.287511	-0.532589
ch.22.11243R	XKR3	Body	OpenSea	chr22	17268866	0.694463	0.161881	-0.532582
cg06349851	PRICKLE2	5'UTR	OpenSea	chr3	64193180	0.932013	0.39944	-0.532574
ch.10.2166669R	BTRC;BTRC	Body;Body	OpenSea	chr10	103204278	0.727545	0.195002	-0.532543
cg18650908	MACROD2	Body	OpenSea	chr20	14944060	0.791033	0.25849	-0.532543
cg15994579			OpenSea	chr3	72664077	0.906131	0.373632	-0.532499
cg11137074	CLMN	3'UTR	OpenSea	chr14	95652357	0.877877	0.345382	-0.532495
cg07593977			OpenSea	chr8	11735419	0.917152	0.38466	-0.532493
cg05405452			OpenSea	chr5	121425370	0.777215	0.244728	-0.532487
cg03879120	APBB1IP	5'UTR	OpenSea	chr10	26768835	0.908734	0.376247	-0.532487
cg07986741	PTGES	TSS200	OpenSea	chr9	132515466	0.687168	0.154693	-0.532474
cg04273422	TUBB4	Body	N_Shelf	chr19	6498787	0.880075	0.347604	-0.53247
cg13488570	SKI	Body	Island	chr1	2222253	0.951414	0.418953	-0.532461
cg11868461			OpenSea	chr17	75830800	0.644595	0.112136	-0.532459
cg03278730			OpenSea	chr11	19306482	0.925764	0.39332	-0.532445
cg20702072			OpenSea	chr8	87334470	0.83463	0.302186	-0.532444
cg01981354	RNF170;RNF170;RNF170;RNF170;RNF170;RNF170	5'UTR;Body;5'UTR;5'UTR;5'UTR;Body	N_Shelf	chr8	42748651	0.868886	0.336445	-0.532441
cg06651549			OpenSea	chr5	133443229	0.840655	0.30822	-0.532435
cg01875986			OpenSea	chr2	10678797	0.924142	0.391733	-0.532408
cg23623585			OpenSea	chr11	46244178	0.83185	0.29948	-0.53237
cg13005202			S_Shelf	chr5	1555844	0.945869	0.413505	-0.532364
cg21370924	ZBTB38	5'UTR	OpenSea	chr3	141087313	0.579915	0.0475587	-0.532356
cg16833207			OpenSea	chr21	47499403	0.863121	0.33077	-0.532351
cg06007387	CDKL1;CDKL1	Body;Body	OpenSea	chr14	50802227	0.759728	0.227381	-0.532347
cg15418935	LOC101928694;LIPC	Body;Body	OpenSea	chr15	58751410	0.894556	0.362217	-0.532339
cg14236118			OpenSea	chr4	70697558	0.863776	0.331474	-0.532302
cg19204757	SLC18A2	Body	OpenSea	chr10	119009129	0.909765	0.377465	-0.532301
cg22213014	CLHC1;CLHC1;CLHC1	5'UTR;ExonBnd;5'UTR	OpenSea	chr2	55455348	0.889664	0.357375	-0.532288
cg01094172			OpenSea	chr1	161155964	0.903989	0.371708	-0.532281
cg09243716	DLC1	Body	OpenSea	chr8	13026341	0.92875	0.396469	-0.53228
cg14474363			OpenSea	chr8	29909179	0.839109	0.306831	-0.532277
cg19443705			OpenSea	chr1	10958990	0.780453	0.248179	-0.532274
cg20021336	PARK2;PARK2;PARK2	Body;Body;Body	OpenSea	chr6	162831837	0.65758	0.125307	-0.532273
ch.1.227329902F			OpenSea	chr1	229263279	0.59143	0.0591608	-0.532269
cg18387478	ERC2	Body	OpenSea	chr3	56191973	0.795839	0.263612	-0.532227
cg09745833	RFWD2;RFWD2;RFWD2	Body;Body;Body	OpenSea	chr1	176042814	0.786247	0.254027	-0.53222
cg05273171	PNKD;TMBIM1	Body;5'UTR	N_Shelf	chr2	219154857	0.732769	0.200563	-0.532207
cg12788666	CCL24	TSS1500	OpenSea	chr7	75443246	0.863803	0.331611	-0.532192
cg24244030			OpenSea	chr16	51090465	0.875069	0.34288	-0.532188
cg23502298	SLC36A2	TSS1500	OpenSea	chr5	150728626	0.854094	0.321919	-0.532175
cg00776398	ADORA1;ADORA1	Body;Body	OpenSea	chr1	203123375	0.853102	0.320936	-0.532166
ch.13.39564907R			OpenSea	chr13	40666907	0.583619	0.0514587	-0.53216
cg26718050			OpenSea	chr4	79613190	0.792255	0.260123	-0.532133
cg06969055			OpenSea	chr10	44893953	0.780432	0.24831	-0.532122
cg17951168	ZEB1;ZEB1;ZEB1;ZEB1;ZEB1;ZEB1	Body;Body;Body;Body;Body;Body	OpenSea	chr10	31702428	0.872048	0.339951	-0.532097
cg16905265	IKZF1	5'UTR	S_Shelf	chr7	50347081	0.756042	0.223959	-0.532083
cg04161776	BTBD9;BTBD9;BTBD9;BTBD9	Body;Body;Body;Body	OpenSea	chr6	38314787	0.784989	0.252937	-0.532052
cg09455881			OpenSea	chr3	47388736	0.869874	0.337849	-0.532024
cg10438048	PCAT29;PCAT29	Body;Body	OpenSea	chr15	69958982	0.881271	0.349256	-0.532015
cg00501221	MICAL2;MICAL2;MICAL2;MICAL2;MICAL2;MICAL2;MICAL2	Body;Body;Body;Body;Body;Body;Body	OpenSea	chr11	12222926	0.717223	0.185215	-0.532008
ch.14.50896903F			OpenSea	chr14	51827153	0.587855	0.0558804	-0.531975
cg01774813			OpenSea	chr21	36689229	0.907079	0.375122	-0.531956
cg12453623			OpenSea	chr2	148394181	0.895338	0.363382	-0.531955
cg01129211	COL18A1	Body	OpenSea	chr21	46832934	0.889123	0.357178	-0.531945
cg03556243	ZBTB20;ZBTB20;ZBTB20;ZBTB20;ZBTB20;ZBTB20;ZBTB20	5'UTR;1stExon;5'UTR;TSS1500;5'UTR;5'UTR;5'UTR	OpenSea	chr3	114343779	0.940086	0.408143	-0.531943
cg07306203			OpenSea	chr12	116985788	0.864087	0.332157	-0.53193
cg04170952	AP2B1;AP2B1	Body;Body	OpenSea	chr17	33957779	0.835111	0.303183	-0.531929
cg19929449			OpenSea	chr2	85932339	0.801772	0.269877	-0.531895
cg26827599			OpenSea	chr12	115438017	0.89784	0.365951	-0.531889
cg26031054	TBC1D4;TBC1D4;TBC1D4	Body;Body;Body	OpenSea	chr13	75893652	0.915505	0.383617	-0.531888
cg06538039	SPINT2;SPINT2	Body;Body	OpenSea	chr19	38761503	0.674488	0.1426	-0.531887
cg27545338	LOC100130264;SLC24A3	Body;Body	OpenSea	chr20	19256054	0.914549	0.382681	-0.531868
cg09485430			OpenSea	chr3	64039543	0.852011	0.320151	-0.53186
cg19310148	NFE2L3	Body	S_Shelf	chr7	26196274	0.726517	0.194659	-0.531858
ch.22.30020508R			S_Shelf	chr22	31690508	0.56889	0.0370488	-0.531841
cg08480168	RMDN3;RMDN3	Body;Body	OpenSea	chr15	41036515	0.862478	0.330639	-0.531838
ch.20.6400133F			OpenSea	chr20	6452133	0.561013	0.0292109	-0.531803
cg26986147	GAL3ST1	5'UTR	OpenSea	chr22	30957711	0.752047	0.220263	-0.531784
cg09623010	SLC16A5;SLC16A5	Body;Body	N_Shelf	chr17	73102100	0.67332	0.141539	-0.531781
cg21217140	ENPP3	Body	OpenSea	chr6	131981534	0.760233	0.228467	-0.531767
cg25977913	NAV2;NAV2;NAV2;NAV2	Body;Body;Body;Body	OpenSea	chr11	20016860	0.784456	0.252739	-0.531717
cg25547072	ELMO1;ELMO1;ELMO1	TSS1500;5'UTR;5'UTR	OpenSea	chr7	37394656	0.8299	0.298201	-0.531699
cg01623743	DCUN1D1;DCUN1D1	Body;5'UTR	OpenSea	chr3	182685859	0.839924	0.308231	-0.531693
cg26562462	TBC1D14;TBC1D14	Body;Body	S_Shelf	chr4	6929045	0.782603	0.250913	-0.53169
cg24313279	UBTD1	Body	OpenSea	chr10	99302958	0.710644	0.17896	-0.531684
cg16270995			S_Shelf	chr14	77425779	0.676958	0.145285	-0.531674
cg25049339			OpenSea	chr14	55581592	0.895631	0.363958	-0.531673
cg03740323	PRKAG2	Body	OpenSea	chr7	151548248	0.888778	0.35711	-0.531669
cg18947209			S_Shelf	chr2	27960869	0.798689	0.267043	-0.531645
cg11183136			OpenSea	chr7	150595671	0.792435	0.2608	-0.531636
cg07382923			OpenSea	chr10	48573444	0.966425	0.434808	-0.531617
cg12044693	BCKDHB;BCKDHB	Body;Body	OpenSea	chr6	80873769	0.863895	0.332294	-0.531601
cg04318607			OpenSea	chr7	150484997	0.867364	0.335771	-0.531593
ch.1.3307476R	ATP1B1;ATP1B1	Body;Body	OpenSea	chr1	169082848	0.571005	0.0394863	-0.531519
cg09896090			OpenSea	chr6	32996331	0.816975	0.285472	-0.531503
cg20608759			OpenSea	chr1	65556231	0.886113	0.354616	-0.531497
cg16435511	REEP1;REEP1;REEP1;REEP1	Body;Body;Body;Body	OpenSea	chr2	86452841	0.902545	0.371057	-0.531488
cg21957925	LUM;LUM	1stExon;5'UTR	OpenSea	chr12	91505402	0.716484	0.184997	-0.531487
cg08569831			OpenSea	chr16	87044158	0.775109	0.243624	-0.531485
cg12306427	GFOD1;GFOD1	Body;5'UTR	OpenSea	chr6	13428245	0.860437	0.328954	-0.531483
cg16498113	GXYLT1;GXYLT1	Body;Body	OpenSea	chr12	42518821	0.922832	0.391369	-0.531463
cg04546977			OpenSea	chr15	50426781	0.904389	0.37293	-0.531459
cg10984466	PHLDB2;PHLDB2;PHLDB2;PHLDB2	Body;Body;Body;Body	OpenSea	chr3	111686594	0.608779	0.0773594	-0.53142
cg05051876	MOXD1	Body	OpenSea	chr6	132676184	0.913623	0.382206	-0.531418
ch.4.122145192R			OpenSea	chr4	121925742	0.563128	0.0317379	-0.53139
cg09945032			OpenSea	chr3	38871019	0.772417	0.241045	-0.531372
cg07407658	ABI1;ABI1;ABI1;ABI1;ABI1;ABI1;ABI1;ABI1;ABI1;ABI1;ABI1;ABI1	TSS1500;TSS1500;TSS1500;TSS1500;TSS1500;TSS1500;TSS1500;TSS1500;TSS1500;TSS1500;TSS1500;TSS1500	S_Shore	chr10	27150662	0.753635	0.222271	-0.531365
cg14449059	LIPC	Body	OpenSea	chr15	58812580	0.834542	0.303182	-0.53136
ch.6.2680060R	C6orf115	Body	OpenSea	chr6	139357863	0.718141	0.186792	-0.53135
cg27414487	ROBO4;ROBO4	5'UTR;1stExon	OpenSea	chr11	124767720	0.853833	0.322508	-0.531325
cg03172796			OpenSea	chr20	46115993	0.831014	0.299713	-0.531301
cg03509264	SNX29	Body	OpenSea	chr16	12520256	0.746977	0.21568	-0.531298
cg25731731	LINC00598;LINC00598	Body;Body	OpenSea	chr13	41019891	0.853641	0.322362	-0.531279
cg09580592	ABR;ABR;ABR	3'UTR;3'UTR;3'UTR	N_Shelf	chr17	907643	0.930064	0.39879	-0.531274
cg08717003			S_Shelf	chr3	176919713	0.866686	0.335422	-0.531264
cg17220055	HIVEP3;HIVEP3	5'UTR;5'UTR	OpenSea	chr1	42248998	0.896224	0.36498	-0.531244
cg16914035	FILIP1	Body	OpenSea	chr6	76018489	0.67205	0.140824	-0.531227
cg21412215			OpenSea	chr8	39973292	0.727596	0.196374	-0.531223
cg25156960			OpenSea	chr7	92645767	0.836852	0.305641	-0.531211
cg02799635	KANK1;KANK1;KANK1	5'UTR;5'UTR;5'UTR	OpenSea	chr9	546796	0.806824	0.27562	-0.531204
cg19027130	SREBF2;SREBF2	Body;Body	OpenSea	chr22	42242382	0.696496	0.165301	-0.531194
cg14003853	AKAP13;AKAP13;AKAP13	Body;Body;Body	OpenSea	chr15	86250370	0.896203	0.365016	-0.531188
cg16897937	RFT1	Body	OpenSea	chr3	53136880	0.919533	0.388347	-0.531186
cg21767615	MIR1265	TSS200	OpenSea	chr10	14478569	0.924458	0.393275	-0.531184
cg25541956	RAD51B	Body	OpenSea	chr14	69021030	0.86477	0.333593	-0.531177
cg24094595			OpenSea	chr8	102467302	0.933306	0.40213	-0.531177
ch.2.240376F	KIDINS220	Body	OpenSea	chr2	8920135	0.679403	0.14825	-0.531153
ch.7.124218544F			OpenSea	chr7	124431308	0.686296	0.15515	-0.531146
cg15611938			OpenSea	chr14	34547351	0.91641	0.38527	-0.53114
cg12348424			OpenSea	chr10	104395325	0.925653	0.394517	-0.531136
cg10282890			OpenSea	chr5	73611882	0.788948	0.257828	-0.53112
cg23266773			OpenSea	chr5	100113853	0.919037	0.387924	-0.531114
cg04640139	DIAPH1;DIAPH1	Body;Body	N_Shore	chr5	140997407	0.627237	0.096128	-0.531109
cg18054578	BBC3;BBC3;BBC3;BBC3;BBC3;BBC3	1stExon;5'UTR;1stExon;5'UTR;1stExon;5'UTR	S_Shore	chr19	47735960	0.676333	0.145235	-0.531098
cg17731952			S_Shore	chr11	78130457	0.825741	0.29466	-0.531081
cg02093161			OpenSea	chr12	115371590	0.734745	0.203666	-0.531079
cg26730162			S_Shore	chr12	109550994	0.896874	0.365812	-0.531062
cg06334134	CASP2;CASP2	Body;Body	S_Shore	chr7	142986693	0.820401	0.28934	-0.53106
cg22753630			OpenSea	chr10	63527012	0.659154	0.128099	-0.531055
cg01168148	ARMC7;ARMC7	Body;Body	N_Shelf	chr17	73122315	0.874548	0.343503	-0.531045
ch.5.2973702R			OpenSea	chr5	2920702	0.581791	0.050762	-0.531029
cg10760299	GATM	Body	N_Shore	chr15	45669010	0.822734	0.291707	-0.531027
cg21622732	RAC2	Body	OpenSea	chr22	37624406	0.894583	0.36356	-0.531024
cg22650569			OpenSea	chr18	26121656	0.85225	0.321228	-0.531023
cg08806632	LYL1	TSS1500	N_Shore	chr19	13214412	0.915191	0.384195	-0.530997
cg10586317	CD276;CD276	5'UTR;5'UTR	S_Shore	chr15	73979250	0.607859	0.0768646	-0.530995
cg06741849	LHFPL2	5'UTR	OpenSea	chr5	77919679	0.921433	0.390446	-0.530987
cg06338511			OpenSea	chr1	65549912	0.920872	0.389887	-0.530985
cg19611991	SERPINA13P	Body	OpenSea	chr14	95113058	0.913208	0.382224	-0.530984
cg04791659	FURIN;FURIN;FURIN	5'UTR;TSS1500;5'UTR	S_Shore	chr15	91415812	0.729483	0.198528	-0.530955
cg27096043	ATP11A;ATP11A	Body;Body	S_Shore	chr13	113425199	0.841253	0.310304	-0.530949
cg14522298			OpenSea	chr7	73645783	0.946831	0.415892	-0.530939
cg02203737			OpenSea	chr20	19809171	0.896298	0.365363	-0.530936
cg11318947	MIR548F3	Body	OpenSea	chr1	218759035	0.887031	0.356104	-0.530927
cg08525922	VGLL4;VGLL4	Body;Body	OpenSea	chr3	11643368	0.591033	0.0601243	-0.530908
cg19730972			S_Shelf	chr14	102176671	0.764821	0.233935	-0.530886
cg05000029			OpenSea	chr4	110963147	0.849109	0.318242	-0.530867
cg09805088	NFKBIB;NFKBIB;SIRT2;SIRT2;SIRT2;NFKBIB	5'UTR;Body;TSS1500;TSS1500;TSS1500;Body	S_Shore	chr19	39391444	0.825385	0.294522	-0.530863
cg14136978			OpenSea	chr3	154745255	0.718487	0.187628	-0.53086
cg15570745			OpenSea	chr6	30731791	0.813501	0.282642	-0.530859
cg07453934			OpenSea	chr11	29040368	0.796779	0.265928	-0.530852
cg15802887			OpenSea	chr1	32420496	0.633682	0.102832	-0.53085
cg20031845			OpenSea	chr7	50306663	0.878135	0.347319	-0.530816
cg12066974			OpenSea	chr12	48422699	0.831589	0.300781	-0.530808
cg14832998	PTPRN2;PTPRN2;PTPRN2	Body;Body;Body	OpenSea	chr7	157530956	0.66145	0.130677	-0.530773
cg23281819	C14orf37	Body	OpenSea	chr14	58549377	0.844196	0.313449	-0.530747
cg11829237			OpenSea	chr9	35924041	0.674205	0.143468	-0.530737
cg16311302			OpenSea	chr11	8228147	0.923843	0.393116	-0.530727
cg16471830	CDH5;CDH5	5'UTR;1stExon	OpenSea	chr16	66400569	0.866185	0.335461	-0.530724
cg22652934	RUNX1;RUNX1	Body;Body	OpenSea	chr21	36180035	0.652917	0.122195	-0.530722
cg25423459	CPNE4;CPNE4;CPNE4	Body;Body;Body	OpenSea	chr3	131435068	0.748853	0.218136	-0.530716
cg23059730	BCL11A;BCL11A;BCL11A	Body;Body;Body	OpenSea	chr2	60710812	0.863028	0.332319	-0.530709
cg05655613			OpenSea	chr11	105101601	0.868075	0.337388	-0.530686
ch.2.116320463R			OpenSea	chr2	116603993	0.580881	0.0501966	-0.530685
cg12944530	CFLAR;CFLAR;CFLAR	5'UTR;TSS1500;5'UTR	N_Shore	chr2	201982310	0.86962	0.338943	-0.530677
cg05608541	C11orf21;TSPAN32;C11orf21	Body;TSS1500;Body	OpenSea	chr11	2321770	0.943185	0.412514	-0.530672
cg07364760	FBXL7;MIR887;FBXL7	Body;TSS1500;Body	N_Shelf	chr5	15933800	0.592001	0.0613305	-0.53067
cg00734931			OpenSea	chr6	9116428	0.960042	0.429381	-0.530661
cg01721754	NHLRC4	TSS200	S_Shore	chr16	616935	0.598435	0.0677928	-0.530642
cg16906885			N_Shelf	chr14	91696151	0.895143	0.364503	-0.530639
cg08423562	FHL3	5'UTR	OpenSea	chr1	38466544	0.833834	0.303263	-0.530571
ch.6.3213513F	PARK2;PARK2;PARK2	Body;Body;Body	OpenSea	chr6	162851709	0.663075	0.132511	-0.530565
cg24127178			OpenSea	chr3	171685013	0.869317	0.33876	-0.530557
cg13999701	MIR5096;GNG4;GNG4;GNG4	Body;5'UTR;5'UTR;5'UTR	N_Shore	chr1	235805286	0.922439	0.391892	-0.530547
cg01036741	DCLK3	Body	OpenSea	chr3	36771252	0.811056	0.280512	-0.530543
cg15096615	NR6A1;NR6A1;NR6A1	Body;Body;Body	OpenSea	chr9	127474291	0.907487	0.376966	-0.530521
cg12012002			OpenSea	chr17	76642095	0.890167	0.359662	-0.530505
cg14345226			N_Shelf	chr1	172499479	0.891336	0.360835	-0.5305
cg01554963	NXN	Body	OpenSea	chr17	773023	0.963862	0.433373	-0.530489
cg25612698			OpenSea	chr4	124538171	0.898157	0.367681	-0.530477
cg21917089	ELMO1;ELMO1;ELMO1	TSS1500;5'UTR;5'UTR	OpenSea	chr7	37394560	0.841478	0.311048	-0.53043
cg16054651	SMOC1;SMOC1	Body;Body	OpenSea	chr14	70409921	0.906624	0.3762	-0.530424
cg15352612	CCDC102A	Body	OpenSea	chr16	57548915	0.63718	0.106765	-0.530415
cg10997193	ELMO1;ELMO1	5'UTR;5'UTR	N_Shore	chr7	37486189	0.871036	0.34063	-0.530405
cg22320428			OpenSea	chr9	109212023	0.890525	0.360155	-0.53037
cg24244935			OpenSea	chr1	212809080	0.92181	0.391449	-0.530361
cg03889013			N_Shore	chr10	134143489	0.823306	0.292953	-0.530353
cg01484686			OpenSea	chr6	106258629	0.575029	0.0446771	-0.530352
cg14765885			OpenSea	chr21	44199701	0.781196	0.250848	-0.530347
cg15936990	WASF2	5'UTR	N_Shore	chr1	27814725	0.687404	0.15707	-0.530334
cg18052511	CCR5;CCR5	TSS1500;TSS1500	OpenSea	chr3	46410222	0.758429	0.228096	-0.530332
cg22989419	PLCB4;PLCB4	Body;Body	OpenSea	chr20	9340396	0.747865	0.217546	-0.530319
ch.9.2793850R			OpenSea	chr9	2803850	0.597887	0.0675688	-0.530318
cg08792703	CD6	Body	S_Shelf	chr11	60779666	0.909311	0.378994	-0.530317
cg03518467			OpenSea	chr2	181934906	0.808609	0.278292	-0.530317
cg03525786			OpenSea	chr5	76085956	0.914923	0.384614	-0.530309
cg17033080	IGFBP2	Body	OpenSea	chr2	217508851	0.809346	0.279048	-0.530298
cg05797770	EPHA2	Body	OpenSea	chr1	16470667	0.932227	0.401929	-0.530298
cg14637549	ASAP2;ASAP2	Body;Body	OpenSea	chr2	9467430	0.800616	0.270334	-0.530282
cg04183873			OpenSea	chr20	49044372	0.866174	0.33591	-0.530265
cg25336892			OpenSea	chr2	30887962	0.831071	0.300833	-0.530238
cg23731595	KIAA1462	5'UTR	N_Shore	chr10	30346789	0.654857	0.124624	-0.530233
cg07824491	TMEM56-RWDD3;LOC101928118;LOC101928118	Body;Body;Body	OpenSea	chr1	95687142	0.866386	0.336157	-0.530229
cg06882932	LINC00649;LINC00649	Body;Body	OpenSea	chr21	35324237	0.919477	0.389256	-0.530221
cg13229972			OpenSea	chr1	110335018	0.600385	0.0702114	-0.530173
cg18232140	PLEKHA7	Body	OpenSea	chr11	16978556	0.677309	0.147138	-0.53017
cg08718097	HNRNPR;HNRNPR;HNRNPR;HNRNPR	5'UTR;5'UTR;5'UTR;5'UTR	N_Shore	chr1	23668792	0.790654	0.260505	-0.530149
cg22757270	GRIN2A;GRIN2A;GRIN2A	Body;Body;Body	OpenSea	chr16	9891418	0.908922	0.378778	-0.530144
cg06857116	ZSWIM7;ZSWIM7	Body;Body	OpenSea	chr17	15885326	0.931924	0.401781	-0.530143
cg25966016	INPP5A	Body	S_Shelf	chr10	134353618	0.8618	0.331672	-0.530127
cg10491452			N_Shelf	chr16	88866627	0.912687	0.382567	-0.53012
cg23962776			OpenSea	chr8	12901413	0.753062	0.222944	-0.530119
ch.20.23942639F			OpenSea	chr20	23994639	0.567713	0.0376075	-0.530105
cg13698574	NCK2;NCK2	5'UTR;5'UTR	S_Shelf	chr2	106364714	0.858167	0.328062	-0.530105
cg06150764			Island	chr9	96328767	0.586787	0.0566882	-0.530099
ch.1.422303F			OpenSea	chr1	11358290	0.704225	0.174129	-0.530096
cg10094994	HDAC4	Body	OpenSea	chr2	240162323	0.917308	0.387244	-0.530064
cg15819128	LRRFIP1;LRRFIP1;LRRFIP1;LRRFIP1;LRRFIP1	Body;Body;Body;Body;Body	S_Shelf	chr2	238604020	0.893402	0.363362	-0.530039
cg26052187	LINC01057	Body	OpenSea	chr1	95239832	0.865912	0.335881	-0.530031
cg00892294			OpenSea	chr13	49323918	0.712757	0.182734	-0.530023
cg23736020	LPAR5;LPAR5	1stExon;5'UTR	OpenSea	chr12	6745244	0.656164	0.126177	-0.529986
cg11052716	MARCH7;MARCH7;MARCH7;MARCH7	Body;Body;Body;Body	OpenSea	chr2	160615393	0.926049	0.396069	-0.52998
cg04389853	TACC2;TACC2;TACC2;TACC2;TACC2	5'UTR;Body;Body;Body;Body	OpenSea	chr10	123900927	0.867569	0.337598	-0.529971
cg17829574	SYT9	Body	OpenSea	chr11	7458004	0.76206	0.232112	-0.529947
cg16828484	GUCY2D	TSS1500	N_Shore	chr17	7905701	0.774767	0.244824	-0.529943
ch.4.171062660F			OpenSea	chr4	170826085	0.56361	0.0337022	-0.529908
cg03906453	SIPA1L1;SIPA1L1;SIPA1L1;SIPA1L1	Body;Body;Body;Body	OpenSea	chr14	72087368	0.729519	0.199627	-0.529892
cg22725348	FAM131A;EIF4G1;EIF4G1;EIF4G1;EIF4G1;EIF4G1;EIF4G1;EIF4G1;EIF4G1	TSS1500;Body;Body;Body;Body;Body;Body;Body;Body	N_Shore	chr3	184052664	0.796551	0.266664	-0.529887
cg15537269			OpenSea	chr8	24507197	0.912831	0.382963	-0.529868
cg07621682	CCDC97	Body	OpenSea	chr19	41827759	0.666036	0.136185	-0.529852
cg23995143			OpenSea	chr10	30791343	0.700597	0.170751	-0.529846
cg18525914			OpenSea	chr19	18128428	0.91523	0.385388	-0.529842
cg07891271	CHSY1	Body	OpenSea	chr15	101783037	0.906616	0.376788	-0.529827
cg24642276	FOXK2	3'UTR	S_Shelf	chr17	80562228	0.92046	0.390635	-0.529825
cg00445377	LOC102503427	Body	OpenSea	chr5	71857759	0.919339	0.38954	-0.529799
cg07572714			OpenSea	chr11	9588384	0.826586	0.296808	-0.529777
ch.2.126989343R			OpenSea	chr2	127272873	0.570332	0.0405658	-0.529766
cg15250073			OpenSea	chr6	16769480	0.866553	0.336787	-0.529765
cg21136544			N_Shelf	chr6	3160547	0.739885	0.210122	-0.529763
cg04894218	MCC;MCC	Body;Body	OpenSea	chr5	112614911	0.881909	0.352192	-0.529718
cg21308767	EPS8	5'UTR	OpenSea	chr12	15910975	0.870774	0.341065	-0.529709
cg03174319			OpenSea	chr2	28582155	0.922827	0.39313	-0.529697
cg08061720			OpenSea	chr16	77619380	0.758858	0.22919	-0.529668
cg10775039	C10orf71;C10orf71;C10orf71;C10orf71	5'UTR;1stExon;5'UTR;1stExon	OpenSea	chr10	50507214	0.788335	0.258673	-0.529662
cg25407617			OpenSea	chr3	147016549	0.78722	0.257567	-0.529653
cg23516310			OpenSea	chr7	73417197	0.850688	0.321053	-0.529635
cg13647410	MSANTD3;MSANTD3;MSANTD3;MSANTD3	TSS200;5'UTR;5'UTR;5'UTR	S_Shore	chr9	103191680	0.877228	0.347632	-0.529596
cg01541570			OpenSea	chr10	99168386	0.874889	0.345296	-0.529593
cg21124714	P2RY6;P2RY6;P2RY6;P2RY6	5'UTR;TSS200;5'UTR;5'UTR	OpenSea	chr11	72983097	0.671526	0.141935	-0.529591
cg12060249	SLC43A2;SLC43A2;SLC43A2	Body;Body;Body	S_Shore	chr17	1493665	0.931903	0.402326	-0.529578
cg20732198	GJD4	TSS200	N_Shelf	chr10	35894310	0.865147	0.335603	-0.529543
cg06895913	PDE4D;PDE4D	Body;Body	OpenSea	chr5	58957910	0.756675	0.227138	-0.529537
cg22218566	DIAPH1;DIAPH1	Body;Body	OpenSea	chr5	140985440	0.878737	0.34922	-0.529517
cg22457517	MTURN	3'UTR	OpenSea	chr7	30199407	0.878191	0.348674	-0.529517
cg08679238	CCRL2;CCRL2;CCRL2	1stExon;5'UTR;5'UTR	OpenSea	chr3	46449100	0.820233	0.290742	-0.529491
cg07623083			OpenSea	chr1	59742152	0.901589	0.372101	-0.529489
cg09612099	YAP1;YAP1	Body;Body	OpenSea	chr11	102096840	0.853948	0.324496	-0.529452
cg11714752	TMEM127	Body	OpenSea	chr2	96926568	0.701142	0.171698	-0.529444
cg05610420	CHD7	5'UTR	OpenSea	chr8	61602387	0.882981	0.353609	-0.529372
ch.8.33884649F			OpenSea	chr8	33765107	0.563361	0.0339964	-0.529365
cg12891543	FTO	Body	OpenSea	chr16	53958626	0.889069	0.359714	-0.529355
cg09223940			OpenSea	chr14	65095871	0.887037	0.357697	-0.52934
cg09157176	CD82;CD82	5'UTR;5'UTR	OpenSea	chr11	44599232	0.763441	0.234123	-0.529318
cg04293307	AXIN2	Body	N_Shelf	chr17	63553581	0.731896	0.202614	-0.529282
cg04482628			OpenSea	chr1	36581751	0.918221	0.388942	-0.529278
cg20626547	WNT3	Body	OpenSea	chr17	44863294	0.571071	0.041813	-0.529258
cg12449685	ROBO4	TSS1500	OpenSea	chr11	124768950	0.879517	0.350262	-0.529256
cg16958035			OpenSea	chr10	89866320	0.902803	0.373564	-0.529239
cg16359360	LINC00211	Body	OpenSea	chr2	38065821	0.902841	0.373604	-0.529237
cg21412923	LINC00670;LINC00670	Body;Body	OpenSea	chr17	12523721	0.650558	0.121326	-0.529232
cg17173423	MS4A3;MS4A3;MS4A3	TSS200;TSS200;TSS200	OpenSea	chr11	59823993	0.873303	0.344074	-0.52923
cg26973618			OpenSea	chr8	11807161	0.821396	0.292207	-0.529189
cg14992144	GHRLOS;GHRL;GHRL;GHRLOS;GHRLOS;GHRL;GHRL;GHRL;GHRL;GHRL;GHRLOS;GHRL;GHRL;GHRL	Body;TSS200;TSS200;Body;Body;TSS200;TSS200;TSS200;TSS200;TSS200;Body;TSS200;TSS200;TSS200	OpenSea	chr3	10334743	0.970654	0.441466	-0.529188
cg22882539	GPR133;GPR133	5'UTR;1stExon	OpenSea	chr12	131438523	0.601904	0.072725	-0.529179
cg08452338	WWTR1;WWTR1;WWTR1	Body;Body;Body	OpenSea	chr3	149271990	0.751377	0.222199	-0.529178
ch.7.2086776R	BUD31	Body	OpenSea	chr7	99012084	0.709933	0.180763	-0.52917
cg26622285	EXT1	Body	OpenSea	chr8	119091727	0.627769	0.0986286	-0.52914
cg20322853			OpenSea	chr16	89086915	0.920646	0.391528	-0.529118
cg14480035			OpenSea	chr9	13705641	0.794842	0.265758	-0.529084
cg13855776	C10orf71;C10orf71	TSS1500;TSS1500	OpenSea	chr10	50506896	0.899752	0.370691	-0.529061
cg22494653			OpenSea	chr18	28786898	0.794109	0.265057	-0.529052
cg17218466	ADIPOR1;ADIPOR1	TSS1500;TSS1500	S_Shore	chr1	202928564	0.77413	0.245083	-0.529047
cg15005139	LOC101927070	Body	OpenSea	chr2	99383338	0.850041	0.321003	-0.529038
cg19674851			OpenSea	chr2	224720888	0.838479	0.309444	-0.529035
ch.7.1839793F			OpenSea	chr7	85740125	0.698203	0.169175	-0.529028
cg00589251	ACPP;ACPP	1stExon;1stExon	OpenSea	chr3	132036382	0.80916	0.280151	-0.529009
cg11454008			OpenSea	chr19	39486939	0.922151	0.393143	-0.529008
cg17676208	WTAPP1	Body	OpenSea	chr11	102681931	0.660768	0.131765	-0.529004
cg21527621	ACOT11;ACOT11	TSS1500;TSS1500	OpenSea	chr1	55013419	0.953363	0.424361	-0.529002
cg04770088			OpenSea	chr17	63225020	0.917335	0.388338	-0.528997
cg16680237	GRRP1	TSS1500	N_Shelf	chr1	26484551	0.7217	0.192708	-0.528993
cg20430631			OpenSea	chr11	76340765	0.883487	0.354496	-0.528991
cg12543753			N_Shore	chr12	6647682	0.918605	0.389625	-0.52898
cg23505299	CSF1R	Body	OpenSea	chr5	149461424	0.937866	0.40889	-0.528976
cg03710364			OpenSea	chr10	130829895	0.649805	0.120852	-0.528954
cg24532782	ZNRF1	Body	OpenSea	chr16	75109493	0.910836	0.38192	-0.528916
cg25442666	INPP4A;INPP4A;INPP4A;INPP4A	5'UTR;5'UTR;5'UTR;5'UTR	OpenSea	chr2	99081505	0.811142	0.282244	-0.528897
cg26828592			OpenSea	chr6	22471372	0.747371	0.218505	-0.528866
cg16065008	GALNT18	Body	OpenSea	chr11	11523660	0.822799	0.293934	-0.528865
cg07567797			OpenSea	chr1	16115349	0.907989	0.379144	-0.528846
cg20281934	KCNIP1;KCNIP1;KCNIP1;KCNIP1;KCNIP1	5'UTR;Body;Body;Body;Body	OpenSea	chr5	169982077	0.737644	0.208805	-0.528839
cg26061357	SMARCD3;SMARCD3	Body;Body	OpenSea	chr7	150969275	0.894615	0.365784	-0.528831
cg08347875			OpenSea	chr13	30317411	0.815451	0.28665	-0.528801
cg22587600			OpenSea	chr2	46883368	0.908767	0.379966	-0.528801
cg24853628	ISPD;ISPD	TSS1500;TSS1500	S_Shore	chr7	16461798	0.810651	0.281873	-0.528778
ch.20.12629947R			OpenSea	chr20	12681947	0.561187	0.0324116	-0.528776
cg06527318			OpenSea	chr1	25349006	0.729266	0.200506	-0.52876
cg13421019	PPFIBP2	Body	OpenSea	chr11	7597493	0.735294	0.206546	-0.528748
cg11542784			OpenSea	chr8	29316633	0.626173	0.0974344	-0.528739
cg13010621			OpenSea	chr6	92344723	0.745488	0.216763	-0.528725
cg22442897	BCAS3;BCAS3	Body;Body	OpenSea	chr17	59222898	0.822027	0.293307	-0.528721
cg26552754	ZC3H12D	5'UTR	OpenSea	chr6	149803547	0.793505	0.264788	-0.528718
cg11782279			OpenSea	chr10	112224776	0.907323	0.378615	-0.528709
cg13930612	DKK3;DKK3;DKK3	Body;Body;Body	OpenSea	chr11	11999107	0.712625	0.183932	-0.528693
cg14041094	EML5	Body	OpenSea	chr14	89148974	0.669413	0.140726	-0.528687
cg10079560	TBC1D1;TBC1D1	Body;Body	OpenSea	chr4	38062882	0.784158	0.255489	-0.528669
cg11469533	TBC1D24;TBC1D24	3'UTR;3'UTR	S_Shelf	chr16	2553178	0.908418	0.37976	-0.528658
cg02632323	AGBL4	Body	OpenSea	chr1	49517474	0.886985	0.358344	-0.528642
cg17352890	GDPD5	5'UTR	OpenSea	chr11	75201810	0.632028	0.103388	-0.528641
cg14178689	C10orf90	Body	OpenSea	chr10	128158055	0.852427	0.323788	-0.528639
cg01897902	ITPKB-IT1;ITPKB	TSS200;Body	OpenSea	chr1	226862959	0.705897	0.177262	-0.528635
cg03497845			OpenSea	chr10	119590665	0.881196	0.352562	-0.528634
cg05199904			OpenSea	chr5	71251691	0.909615	0.380998	-0.528617
cg22505924			OpenSea	chr2	64488157	0.917089	0.38848	-0.52861
cg00320094	GPR177;GPR177	Body;Body	N_Shore	chr1	68695183	0.679254	0.150681	-0.528573
cg05887270	SEPN1;SEPN1	Body;Body	OpenSea	chr1	26129627	0.712483	0.183916	-0.528566
cg05484710			OpenSea	chr9	90094857	0.904378	0.375825	-0.528552
cg16642281	LEF1;LEF1;LEF1;LEF1	Body;Body;Body;Body	OpenSea	chr4	109034555	0.665097	0.136548	-0.528548
cg04984324			OpenSea	chr22	32034495	0.816676	0.288138	-0.528538
cg13967356	RASSF3;RASSF3	Body;Body	OpenSea	chr12	65013161	0.878283	0.34979	-0.528493
cg05453566	PEX5L;PEX5L;PEX5L;PEX5L;PEX5L;PEX5L;PEX5L;PEX5L	Body;Body;Body;Body;Body;Body;Body;Body	OpenSea	chr3	179571166	0.849548	0.321085	-0.528463
cg27507473			N_Shelf	chr16	86002958	0.832163	0.303766	-0.528397
cg00245454	FNIP2	Body	OpenSea	chr4	159746160	0.902922	0.374529	-0.528392
cg01898564	DCUN1D3	5'UTR	OpenSea	chr16	20881802	0.889835	0.361447	-0.528389
cg08550517			OpenSea	chr16	85414644	0.861304	0.332964	-0.52834
cg09248694			OpenSea	chr11	5301844	0.838639	0.310304	-0.528335
cg03508627	SLC16A5;SLC16A5	Body;Body	OpenSea	chr17	73092279	0.900259	0.371936	-0.528323
cg23993283	WDR25;WDR25	Body;Body	OpenSea	chr14	100952920	0.787191	0.258869	-0.528323
cg19475270			N_Shore	chr19	2059698	0.654026	0.12571	-0.528316
cg27606341	FYB;FYB;FYB;FYB	1stExon;5'UTR;5'UTR;1stExon	OpenSea	chr5	39219632	0.925786	0.397477	-0.528309
cg17084151	NCALD;NCALD;NCALD;NCALD;NCALD;NCALD;NCALD;NCALD;NCALD	5'UTR;5'UTR;5'UTR;5'UTR;5'UTR;5'UTR;5'UTR;1stExon;5'UTR	OpenSea	chr8	102803237	0.668973	0.140665	-0.528309
cg20355779	DYNC1H1	Body	OpenSea	chr14	102439006	0.92413	0.395835	-0.528295
cg01246435	CLEC16A;CLEC16A	Body;Body	OpenSea	chr16	11199192	0.814924	0.286633	-0.528291
cg08999812	TBCD	Body	S_Shore	chr17	80740950	0.793894	0.265604	-0.52829
cg21838115			OpenSea	chr6	45645436	0.895823	0.367562	-0.52826
ch.7.42519133R			OpenSea	chr7	42552608	0.550406	0.0221532	-0.528253
cg07254781			OpenSea	chr12	57734084	0.797695	0.269473	-0.528222
cg17999639			OpenSea	chr3	184360694	0.828179	0.29998	-0.528199
cg20868817	CD48	Body	OpenSea	chr1	160677398	0.910592	0.382395	-0.528197
cg22895366			OpenSea	chr22	39574449	0.9252	0.397005	-0.528195
cg00982287			OpenSea	chr1	55894953	0.871884	0.343706	-0.528178
cg05744554	CTD-2270F17.1;KCNIP1	Body;Body	OpenSea	chr5	169831601	0.895748	0.367586	-0.528161
cg10839746	KIAA0513;KIAA0513;KIAA0513;KIAA0513	TSS200;5'UTR;5'UTR;5'UTR	OpenSea	chr16	85096813	0.86623	0.338071	-0.528159
cg09976369	TSSC1	Body	OpenSea	chr2	3199889	0.854488	0.326335	-0.528153
cg06093703	GPC6	Body	OpenSea	chr13	94979628	0.891078	0.362958	-0.528121
cg26890621	P2RY6;P2RY6;P2RY6;P2RY6	5'UTR;TSS1500;5'UTR;5'UTR	OpenSea	chr11	72982996	0.783154	0.255036	-0.528118
ch.15.89498F	ATP10A	Body	N_Shore	chr15	25981027	0.596832	0.0687161	-0.528116
cg24022918			OpenSea	chr6	31047687	0.618497	0.090393	-0.528104
cg14750367	RIMS2;RIMS2	Body;Body	OpenSea	chr8	105257227	0.877037	0.348939	-0.528098
cg08037620	PCYT1A	5'UTR	OpenSea	chr3	196006470	0.768446	0.240348	-0.528097
cg16772918			OpenSea	chr2	36566127	0.735106	0.207016	-0.528089
cg10324998	TGFBR3	5'UTR	OpenSea	chr1	92338262	0.62714	0.0990749	-0.528065
cg02508770	ADGRG1;ADGRG1;ADGRG1;ADGRG1;ADGRG1;ADGRG1;ADGRG1;ADGRG1;ADGRG1	5'UTR;5'UTR;5'UTR;5'UTR;5'UTR;5'UTR;5'UTR;5'UTR;5'UTR	OpenSea	chr16	57665055	0.760778	0.232713	-0.528065
cg23032936			OpenSea	chr10	48573365	0.805789	0.277728	-0.528062
cg06218344			OpenSea	chr8	142394747	0.785544	0.257483	-0.528062
cg15626828	PTPRC;PTPRC;PTPRC;PTPRC	Body;Body;Body;Body	OpenSea	chr1	198651141	0.74452	0.216466	-0.528053
cg13577350			OpenSea	chr12	125217008	0.844412	0.316359	-0.528053
ch.15.1354287F	KIAA1199	5'UTR	OpenSea	chr15	81086780	0.5884	0.0603564	-0.528043
cg13525280	VPS37B	Body	OpenSea	chr12	123357517	0.78686	0.258817	-0.528043
cg10648817	SYN3;SYN3;SYN3	Body;Body;Body	OpenSea	chr22	33045620	0.910348	0.382308	-0.52804
cg13032842	RTN1;RTN1	Body;Body	OpenSea	chr14	60085889	0.822291	0.294254	-0.528037
cg10981439	TREM1;TREM1	5'UTR;1stExon	OpenSea	chr6	41254433	0.899276	0.371242	-0.528034
cg11861790			OpenSea	chr15	46734597	0.88307	0.355047	-0.528023
cg00934037	CDC14A;CDC14A;CDC14A	Body;Body;Body	OpenSea	chr1	100889672	0.906492	0.378475	-0.528016
cg01630417	LIMA1;LIMA1	Body;Body	OpenSea	chr12	50626914	0.912907	0.384892	-0.528015
cg01369817	PTPN23;PTPN23	5'UTR;Body	OpenSea	chr3	47435787	0.907279	0.379266	-0.528013
cg08473337	INPP5D;INPP5D	Body;Body	OpenSea	chr2	233948230	0.906609	0.378604	-0.528005
cg10434419			OpenSea	chr13	106427323	0.859419	0.331418	-0.528001
cg02273922	ACSL5;ACSL5;ACSL5;ACSL5	5'UTR;5'UTR;1stExon;5'UTR	OpenSea	chr10	114135978	0.839636	0.311636	-0.528
cg01777663	KCNMA1;KCNMA1;KCNMA1;KCNMA1;KCNMA1;KCNMA1	Body;Body;Body;Body;Body;Body	OpenSea	chr10	79152870	0.792626	0.264636	-0.52799
cg03803086	C21orf62;C21orf62;C21orf62;C21orf62;C21orf62;C21orf62	5'UTR;5'UTR;1stExon;1stExon;1stExon;5'UTR	OpenSea	chr21	34185960	0.856282	0.328317	-0.527965
cg02999696	SRP14-AS1;SRP14-AS1;SRP14-AS1;SRP14-AS1	Body;Body;Body;Body	OpenSea	chr15	40340230	0.844952	0.31699	-0.527961
cg07387703	LOC101929268	Body	OpenSea	chr8	49537520	0.888103	0.36017	-0.527933
cg26460483	BRI3;BRI3	Body;Body	S_Shelf	chr7	97914016	0.795659	0.267733	-0.527926
cg24273322	SUMO1;SUMO1;SUMO1	Body;Body;Body	OpenSea	chr2	203086812	0.73505	0.207135	-0.527915
cg05474761			OpenSea	chr16	85414689	0.783361	0.255447	-0.527914
cg24795795			OpenSea	chr1	171449338	0.646472	0.118569	-0.527904
cg20130571			OpenSea	chr3	35974541	0.755823	0.227926	-0.527897
cg18020065	RASA3	Body	OpenSea	chr13	114829733	0.937035	0.409139	-0.527896
cg05920420			N_Shelf	chr1	29210117	0.735844	0.207974	-0.52787
cg03574652			OpenSea	chr3	187100815	0.923791	0.395947	-0.527843
cg18009691	LINC01270	TSS200	OpenSea	chr20	48909166	0.821079	0.293246	-0.527833
cg13050399			OpenSea	chr11	12088465	0.670926	0.143103	-0.527822
cg06421174	TMEM107;TMEM107	TSS1500;TSS1500	S_Shore	chr17	8080587	0.732763	0.204943	-0.527819
ch.5.3497740R	C5orf45;C5orf45	Body;Body	N_Shelf	chr5	179273185	0.700794	0.172989	-0.527805
cg08853123			OpenSea	chr10	1014588	0.892184	0.364379	-0.527805
cg11808861			OpenSea	chr1	59629709	0.856802	0.329002	-0.5278
cg21745164	CHP2	TSS1500	N_Shore	chr16	23765304	0.734706	0.206909	-0.527797
cg03569764	APIP	Body	OpenSea	chr11	34929978	0.791614	0.26382	-0.527794
cg23010912	PIK3AP1	Body	OpenSea	chr10	98433331	0.855524	0.327744	-0.527781
cg01665880	NCOA7;NCOA7;NCOA7;NCOA7;NCOA7;NCOA7-AS1	5'UTR;5'UTR;5'UTR;5'UTR;5'UTR;Body	OpenSea	chr6	126135865	0.917105	0.389328	-0.527777
cg14106710			OpenSea	chr11	134513817	0.871301	0.343562	-0.527739
cg02857075	VMP1	Body	OpenSea	chr17	57910474	0.802827	0.275096	-0.527731
cg25324164	FADS2	Body	S_Shore	chr11	61598330	0.895783	0.36806	-0.527723
cg09068173	RANBP10	Body	OpenSea	chr16	67815614	0.923804	0.396094	-0.52771
cg07016592			OpenSea	chr1	101708241	0.882707	0.354997	-0.527709
cg01831971			OpenSea	chr12	96821329	0.718547	0.19084	-0.527707
cg09325749			OpenSea	chr18	57549610	0.57248	0.0448044	-0.527676
cg03462322	MPG	TSS1500	N_Shore	chr16	126397	0.825981	0.298312	-0.527669
cg25649765	GREB1	TSS1500	OpenSea	chr2	11672761	0.887506	0.359844	-0.527663
cg02485963	CRB1;CRB1;CRB1;CRB1;CRB1;CRB1	Body;Body;Body;Body;Body;Body	OpenSea	chr1	197433283	0.866271	0.338613	-0.527658
cg23707611			OpenSea	chr2	26214647	0.865672	0.338015	-0.527657
cg08267847	LOC101929023	Body	OpenSea	chr1	116991393	0.926931	0.39929	-0.527642
ch.1.191890432F			OpenSea	chr1	193623809	0.555594	0.0279619	-0.527632
cg18748374	MYO18A;MYO18A	Body;Body	OpenSea	chr17	27482619	0.797837	0.270224	-0.527613
cg08732318	CRADD	Body	OpenSea	chr12	94170683	0.917853	0.390243	-0.527611
cg08508430			OpenSea	chr22	35755562	0.88619	0.358592	-0.527598
ch.4.2941683R			OpenSea	chr4	160942578	0.686813	0.159223	-0.52759
cg16761702			OpenSea	chr20	43064436	0.783613	0.25603	-0.527584
cg26179530	AAK1	Body	OpenSea	chr2	69766482	0.942119	0.414551	-0.527568
cg12029753	ERC2	3'UTR	OpenSea	chr3	55650172	0.597268	0.0697133	-0.527554
cg05323623			OpenSea	chr2	9778812	0.709851	0.182338	-0.527514
cg24848787	LIPC	Body	OpenSea	chr15	58844359	0.640447	0.113011	-0.527436
cg02673873	ACTN1;ACTN1;ACTN1	Body;Body;Body	OpenSea	chr14	69389428	0.757423	0.229991	-0.527433
cg12905710			OpenSea	chr2	68348223	0.849247	0.321816	-0.527431
cg10902304	CADM3;CADM3	Body;Body	OpenSea	chr1	159147187	0.610161	0.08274	-0.527421
cg19872233			OpenSea	chr15	90905465	0.722	0.194581	-0.527418
cg12355360			OpenSea	chr21	37305007	0.914646	0.387249	-0.527397
cg20467195	TULP3;TULP3	Body;Body	OpenSea	chr12	3011741	0.862121	0.334734	-0.527387
ch.6.57755616R			OpenSea	chr6	57647657	0.574175	0.0467959	-0.527379
cg05218995	TMPRSS2;TMPRSS2	Body;Body	OpenSea	chr21	42851888	0.888875	0.361497	-0.527378
cg17150651			OpenSea	chr3	195886898	0.833319	0.305974	-0.527345
cg23980458			OpenSea	chr6	36545429	0.906629	0.379287	-0.527342
cg24497582	LOC105616981;B3GALT1	Body;5'UTR	OpenSea	chr2	168689457	0.925834	0.398493	-0.527341
cg13603332	SLC44A1	Body	OpenSea	chr9	108053809	0.883893	0.356558	-0.527336
cg09342985	CD2AP	Body	OpenSea	chr6	47497590	0.911364	0.384038	-0.527326
cg23721902			OpenSea	chr12	4245473	0.807473	0.280152	-0.527321
cg25437449	SCOC	5'UTR	OpenSea	chr4	141189120	0.865677	0.33837	-0.527307
cg15512344	CCDC26;CCDC26;CCDC26;CCDC26	Body;Body;Body;Body	OpenSea	chr8	130502881	0.861137	0.33383	-0.527307
cg16548911	ADCY7	Body	OpenSea	chr16	50347766	0.915837	0.388542	-0.527295
cg19215181			OpenSea	chr8	1693221	0.925813	0.398523	-0.52729
cg20606255	KIAA1755	3'UTR	OpenSea	chr20	36839442	0.827416	0.300171	-0.527245
cg14559090	CHI3L2;CHI3L2;CHI3L2	Body;Body;Body	OpenSea	chr1	111778609	0.929379	0.402138	-0.527241
cg17159058			OpenSea	chr8	1704075	0.752505	0.225288	-0.527217
cg25252561	CAMK2G;CAMK2G;CAMK2G;CAMK2G;CAMK2G	Body;Body;Body;Body;Body	OpenSea	chr10	75610927	0.671394	0.144181	-0.527213
cg23978723	CCBE1	Body	OpenSea	chr18	57122746	0.867193	0.339991	-0.527203
cg02763817	ECM1;ECM1;ECM1;TARS2;TARS2;TARS2;TARS2;TARS2	TSS1500;TSS1500;TSS1500;Body;Body;Body;Body;Body	OpenSea	chr1	150479177	0.917171	0.389969	-0.527202
cg17574812	ABHD6	Body	OpenSea	chr3	58246371	0.921601	0.394403	-0.527198
cg15642182	FRMD4A	Body	OpenSea	chr10	13873971	0.618669	0.0914718	-0.527198
cg16474725	CLIC5;CLIC5	Body;Body	N_Shelf	chr6	45979349	0.868003	0.340832	-0.527171
cg05260469	ASPH;ASPH;ASPH;ASPH;ASPH	Body;Body;Body;Body;Body	OpenSea	chr8	62621327	0.821144	0.293977	-0.527167
cg00107488	COMT;TXNRD2	5'UTR;TSS1500	S_Shore	chr22	19930437	0.721865	0.194706	-0.527159
cg02851133			OpenSea	chr1	156494351	0.905045	0.377915	-0.52713
cg20810117	SLC39A14;SLC39A14;SLC39A14;SLC39A14	5'UTR;5'UTR;5'UTR;5'UTR	OpenSea	chr8	22255186	0.578547	0.0514276	-0.527119
cg13207490			OpenSea	chr17	34129021	0.889364	0.362247	-0.527116
cg18443210	PTPRE	5'UTR	OpenSea	chr10	129809684	0.666531	0.139416	-0.527114
cg13376507	LOC101927043	Body	OpenSea	chr2	47432782	0.840539	0.313432	-0.527107
cg05004907			OpenSea	chr5	116122408	0.905728	0.378623	-0.527106
cg08650587			OpenSea	chr20	48663918	0.890386	0.363303	-0.527084
cg17090600			OpenSea	chr10	80348297	0.886296	0.359242	-0.527054
cg16677191	GLRX;GLRX	TSS1500;TSS1500	OpenSea	chr5	95159423	0.60871	0.0816776	-0.527033
cg01981960	MYL10	TSS1500	OpenSea	chr7	101274037	0.68494	0.157914	-0.527026
cg19405484			OpenSea	chr8	29513210	0.859731	0.332716	-0.527015
cg05868813	ATP8A2	3'UTR	OpenSea	chr13	26594483	0.904839	0.377849	-0.52699
cg01966390			S_Shore	chr1	205428207	0.765828	0.238872	-0.526956
cg16066354	APOBEC3D;APOBEC3D	1stExon;5'UTR	OpenSea	chr22	39417451	0.78574	0.258794	-0.526947
cg25398315			OpenSea	chr8	135938022	0.880314	0.353403	-0.526911
cg11758841	PARVA	Body	OpenSea	chr11	12530155	0.780675	0.253777	-0.526897
cg15741354			OpenSea	chr8	8146129	0.932721	0.405827	-0.526894
cg16386383			OpenSea	chr16	84394008	0.747289	0.220404	-0.526884
cg20899978			OpenSea	chr8	52913152	0.900065	0.37318	-0.526884
cg24474738			OpenSea	chr11	110668370	0.785455	0.258578	-0.526877
cg03769809			OpenSea	chr5	151020337	0.883031	0.356155	-0.526876
cg03583318	RPS6KA2	Body	S_Shore	chr6	167043287	0.818192	0.291325	-0.526866
cg07329251	AMPD3;AMPD3;AMPD3	TSS200;TSS1500;Body	S_Shelf	chr11	10476662	0.771226	0.244371	-0.526856
cg26182406			S_Shelf	chr14	105491309	0.885796	0.358944	-0.526851
cg21941262			OpenSea	chr6	30495956	0.863412	0.336563	-0.526848
cg21115217			OpenSea	chr1	25199304	0.904499	0.37766	-0.526839
cg02767104	PARD3;PARD3;PARD3;PARD3;PARD3;PARD3;PARD3;PARD3;PARD3;PARD3;PARD3	Body;Body;Body;Body;Body;Body;Body;Body;Body;Body;Body	OpenSea	chr10	34793792	0.779822	0.252991	-0.52683
cg02932233	DISC1;DISC1;DISC1;DISC1;DISC1;DISC1;DISC1;TSNAX-DISC1	Body;Body;Body;Body;Body;Body;3'UTR;Body	OpenSea	chr1	232122557	0.883183	0.356362	-0.526821
cg24545967	SH2D3C;SH2D3C	5'UTR;1stExon	OpenSea	chr9	130540941	0.87768	0.350877	-0.526802
cg25841380	ACVR1B;ACVR1B;ACVR1B	Body;Body;5'UTR	OpenSea	chr12	52366739	0.877443	0.350658	-0.526786
cg04256834	OPCML;OPCML	Body;Body	OpenSea	chr11	132502809	0.925559	0.398778	-0.526781
cg01293296	PPP2R3A;PPP2R3A;PPP2R3A	Body;Body;Body	OpenSea	chr3	135790100	0.90464	0.377865	-0.526776
ch.6.11766035R			OpenSea	chr6	11658049	0.55874	0.0319798	-0.52676
cg20988565	ZFPM2	Body	S_Shelf	chr8	106334333	0.851983	0.325226	-0.526757
cg16273175			OpenSea	chr6	138437260	0.842839	0.316082	-0.526757
cg17432762			OpenSea	chr14	65725241	0.801276	0.274523	-0.526753
cg25539555			OpenSea	chr1	8285172	0.928955	0.402207	-0.526748
cg01779740	GPR20	3'UTR	N_Shore	chr8	142366708	0.657065	0.130317	-0.526747
cg07433694			S_Shelf	chr5	137581671	0.784337	0.25759	-0.526747
cg06981309	PLSCR1	5'UTR	N_Shore	chr3	146260954	0.833831	0.307087	-0.526744
cg06568710	SWAP70;SWAP70	Body;Body	OpenSea	chr11	9741757	0.934991	0.408278	-0.526713
cg14452291			S_Shelf	chr17	7169732	0.898263	0.371556	-0.526707
cg20432070	LOC101929705	Body	OpenSea	chr6	43980007	0.798313	0.271643	-0.52667
cg15866363	LOC100506801;ECE1	Body;Body	S_Shelf	chr1	21620071	0.814348	0.287688	-0.526661
cg17961163	INSIG2	5'UTR	S_Shore	chr2	118847249	0.683756	0.157103	-0.526653
cg09262559	ETV6;RNU6-19P	Body;Body	OpenSea	chr12	12014507	0.873168	0.34652	-0.526648
cg02989264	LINC00671	Body	OpenSea	chr17	41043720	0.629252	0.102612	-0.52664
cg14039733			OpenSea	chr8	135024661	0.846801	0.320179	-0.526622
cg04171324	SMAD3	Body	OpenSea	chr15	67390757	0.914164	0.387544	-0.52662
cg19935757			OpenSea	chr4	84776501	0.892623	0.366008	-0.526615
cg22794304			OpenSea	chr5	169734762	0.773228	0.246622	-0.526606
ch.16.1700675R	ZNRF1	Body	OpenSea	chr16	75044269	0.720291	0.193705	-0.526586
cg27396102	TTC7B	Body	OpenSea	chr14	91267733	0.823723	0.297148	-0.526575
cg07325427	RNU6-66P	Body	OpenSea	chr19	46792195	0.844638	0.318086	-0.526552
cg13912307			Island	chr11	47416535	0.963453	0.436903	-0.52655
cg13016035	ATP11A;ATP11A	Body;Body	OpenSea	chr13	113357667	0.897485	0.370937	-0.526547
cg03123136	PTPN18;PTPN18	3'UTR;3'UTR	S_Shelf	chr2	131132828	0.90591	0.379364	-0.526546
cg05890898	SNORA60;SNHG11	TSS1500;Body	S_Shore	chr20	37076913	0.858625	0.332088	-0.526537
cg20092741			OpenSea	chr1	20437501	0.861926	0.335417	-0.526508
cg02632314	ELF1;ELF1	5'UTR;1stExon	OpenSea	chr13	41593416	0.806505	0.280001	-0.526505
cg00692862	DLEU1	Body	OpenSea	chr13	50884285	0.716326	0.189852	-0.526474
cg01501184	NYNRIN	Body	OpenSea	chr14	24881456	0.673607	0.147138	-0.526469
cg04085984	ABL1;ABL1	Body;Body	OpenSea	chr9	133723126	0.659058	0.132593	-0.526465
cg05573378	STARD9	Body	S_Shelf	chr15	42876795	0.898923	0.372481	-0.526442
cg03566269	PTAFR;PTAFR;PTAFR;PTAFR	5'UTR;5'UTR;5'UTR;5'UTR	OpenSea	chr1	28500400	0.901344	0.374937	-0.526407
cg22891465	F11R	Body	OpenSea	chr1	160986514	0.765871	0.239468	-0.526403
cg23829102			OpenSea	chr4	124476694	0.656146	0.129744	-0.526402
cg13315450	STK16;STK16	Body;3'UTR	N_Shelf	chr2	220114289	0.852423	0.326055	-0.526368
cg07222861			OpenSea	chr1	32355084	0.928465	0.402107	-0.526358
cg22518946	SYT6;SYT6	Body;Body	OpenSea	chr1	114665989	0.900703	0.374346	-0.526357
cg27230882			OpenSea	chr1	110976749	0.620255	0.0939067	-0.526348
cg21695089			S_Shelf	chr17	79273418	0.921394	0.395056	-0.526338
cg13463988	GRID1	Body	OpenSea	chr10	87676204	0.867307	0.340973	-0.526335
cg15248131			OpenSea	chr10	173981	0.927953	0.401652	-0.526301
cg05608389	PDE4B;PDE4B;PDE4B;PDE4B;PDE4B;PDE4B	TSS1500;Body;Body;Body;Body;Body	OpenSea	chr1	66796739	0.778293	0.251995	-0.526299
ch.10.2809628F			OpenSea	chr10	130365546	0.553344	0.0270644	-0.52628
cg12762653			OpenSea	chr3	187495573	0.781474	0.255194	-0.526279
cg05613522			OpenSea	chr1	17495264	0.857891	0.331636	-0.526256
cg13572771	RAD51L1;RAD51L1;RAD51L1	Body;Body;Body	OpenSea	chr14	68871428	0.905096	0.378844	-0.526252
cg03889381			OpenSea	chr10	31484004	0.805432	0.279186	-0.526246
cg13253920			OpenSea	chr1	8257919	0.746641	0.220399	-0.526242
cg10544218	CEP44	Body	OpenSea	chr4	175241753	0.883654	0.357416	-0.526238
cg21819962			OpenSea	chr6	40683753	0.845826	0.319608	-0.526219
cg22248286	AGAP1;AGAP1	Body;Body	OpenSea	chr2	236849184	0.840143	0.313929	-0.526215
cg07585422			OpenSea	chr17	71653706	0.757567	0.231356	-0.526212
cg21108802			OpenSea	chr19	7837733	0.698523	0.172317	-0.526206
cg24034752	SRC;SRC	Body;Body	OpenSea	chr20	36023689	0.929764	0.403583	-0.526181
cg05192138	IQCH;IQCH;IQCH;IQCH-AS1;IQCH-AS1	Body;Body;Body;Body;Body	OpenSea	chr15	67706385	0.931895	0.405722	-0.526173
cg19185549	TASP1	Body	OpenSea	chr20	13506029	0.907902	0.38173	-0.526172
cg10377216			OpenSea	chr3	186464087	0.665178	0.139015	-0.526163
cg14678550			OpenSea	chr7	44952896	0.734912	0.208778	-0.526134
cg22732361	CST13P	Body	OpenSea	chr20	23522192	0.894468	0.368352	-0.526116
cg19632442	STK10	Body	OpenSea	chr5	171606616	0.652279	0.126171	-0.526108
cg01051240			OpenSea	chr2	41963387	0.887401	0.361325	-0.526076
cg10892061	SRBD1	Body	OpenSea	chr2	45795245	0.774018	0.24795	-0.526067
cg18739367			OpenSea	chr8	38330740	0.778179	0.252148	-0.526031
cg10068539	MARK2;MARK2;MARK2;MARK2	Body;Body;Body;Body	S_Shore	chr11	63608207	0.711202	0.18518	-0.526022
cg01555705	CX3CL1	3'UTR	S_Shelf	chr16	57418351	0.857868	0.331867	-0.526001
cg16577595			OpenSea	chr11	17402841	0.894466	0.368467	-0.526
ch.11.1652751R	C11orf30	Body	OpenSea	chr11	76171117	0.713086	0.187086	-0.525999
cg18614558	TRMT11	Body	OpenSea	chr6	126354868	0.742383	0.216398	-0.525985
cg20401985	DOCK3	Body	OpenSea	chr3	51378099	0.761215	0.235231	-0.525984
cg19856981	RELN;RELN	Body;Body	OpenSea	chr7	103321281	0.88217	0.356239	-0.52593
cg17684904	RNF214;RNF214;RNF214;RNF214;RNF214;RNF214	ExonBnd;ExonBnd;ExonBnd;Body;Body;Body	OpenSea	chr11	117152118	0.872413	0.346544	-0.525869
cg11670806			OpenSea	chr5	33213116	0.878475	0.352608	-0.525867
cg25483360	KCNJ15;KCNJ15;KCNJ15;KCNJ15;KCNJ15;KCNJ15;KCNJ15;KCNJ15	5'UTR;5'UTR;5'UTR;5'UTR;5'UTR;5'UTR;5'UTR;5'UTR	OpenSea	chr21	39649511	0.827228	0.301367	-0.525861
ch.11.2510309R	GRIK4	Body	OpenSea	chr11	120838968	0.623561	0.0977578	-0.525803
cg05284201			OpenSea	chr2	45520522	0.928125	0.402323	-0.525803
cg27543812			OpenSea	chr2	161077346	0.672952	0.147155	-0.525796
cg13567801			OpenSea	chr12	20366116	0.707552	0.181757	-0.525795
cg16417118	SKI	Body	S_Shore	chr1	2162931	0.796178	0.270383	-0.525795
ch.1.928723R	PPP1R8;PPP1R8;PPP1R8	Body;Body;Body	OpenSea	chr1	28176880	0.581607	0.0558158	-0.525791
ch.8.2335308R			OpenSea	chr8	118353021	0.673919	0.148139	-0.52578
cg23275891			OpenSea	chr16	48087569	0.887933	0.362169	-0.525764
cg13461178			N_Shore	chr19	4583451	0.821305	0.295545	-0.525759
cg04279411			OpenSea	chr1	230645569	0.87577	0.350011	-0.525759
cg24557443	MYOF;MYOF	Body;Body	OpenSea	chr10	95076824	0.866724	0.34098	-0.525744
cg12728061			OpenSea	chr1	2383438	0.916007	0.390286	-0.525721
cg06055229	ZNF608	Body	OpenSea	chr5	124077966	0.865136	0.339421	-0.525715
cg09946714	ETV6	Body	OpenSea	chr12	11878017	0.898652	0.372961	-0.525691
cg11024270	HPGDS	Body	OpenSea	chr4	95254476	0.767906	0.242228	-0.525678
cg09029902	ZNF217;ZNF217	5'UTR;1stExon	S_Shore	chr20	52199594	0.906414	0.380739	-0.525675
cg17165156	ARID3B	Body	OpenSea	chr15	74838596	0.915488	0.38983	-0.525658
cg14845772	CASP8;CASP8;CASP8;CASP8;CASP8;CASP8	TSS200;TSS200;5'UTR;5'UTR;5'UTR;5'UTR	OpenSea	chr2	202122649	0.830532	0.304876	-0.525656
cg16518271			OpenSea	chr18	35588125	0.862377	0.336755	-0.525622
cg19640821	LRRC25	Body	S_Shelf	chr19	18503517	0.933424	0.407805	-0.525619
cg05321694			OpenSea	chr10	72344731	0.74477	0.219158	-0.525612
cg13763783	LGI1	TSS200	OpenSea	chr10	95517562	0.719754	0.194179	-0.525575
cg04657325			OpenSea	chr4	185435601	0.900616	0.375042	-0.525574
cg02797113	LRRFIP1;LRRFIP1;LRRFIP1;LRRFIP1;LRRFIP1	Body;Body;Body;Body;Body	OpenSea	chr2	238609529	0.638193	0.112642	-0.525551
cg07131958			OpenSea	chr10	31996415	0.883954	0.358411	-0.525543
cg18420188			OpenSea	chr1	97004052	0.874557	0.34902	-0.525537
cg11391564			OpenSea	chr1	25022105	0.897403	0.371876	-0.525527
cg04848397	FAM73B	Body	OpenSea	chr9	131831936	0.935731	0.410221	-0.52551
cg19350020	PHLDB1;PHLDB1;PHLDB1	Body;Body;Body	OpenSea	chr11	118489198	0.922336	0.396832	-0.525504
cg08673909			Island	chr7	1329592	0.626869	0.101374	-0.525494
ch.2.22557879F			OpenSea	chr2	22704374	0.54519	0.0197015	-0.525489
cg10031849	HRH1;HRH1;HRH1	TSS200;5'UTR;5'UTR	OpenSea	chr3	11267584	0.806101	0.280625	-0.525476
cg15603629	COL15A1	Body	OpenSea	chr9	101752274	0.925256	0.399783	-0.525473
cg14640066	RTN4;RTN4;RTN4;RTN4;RTN4;RTN4	Body;Body;5'UTR;Body;1stExon;Body	OpenSea	chr2	55237421	0.793248	0.267775	-0.525473
cg14061067	BNC2	3'UTR	OpenSea	chr9	16413736	0.832439	0.306983	-0.525456
cg03501332			OpenSea	chr20	50202643	0.919684	0.394232	-0.525451
cg07991044			OpenSea	chr4	37782572	0.701562	0.176138	-0.525424
cg23344838			OpenSea	chr10	80517487	0.641261	0.115837	-0.525424
cg17509306			OpenSea	chr7	93575785	0.891578	0.366197	-0.525381
cg24194661	TSPEAR;TSPEAR	Body;5'UTR	OpenSea	chr21	46106104	0.883731	0.358357	-0.525375
cg10477637	LRRC6;LRRC6	Body;Body	OpenSea	chr8	133592566	0.85011	0.324744	-0.525365
cg00466071	LOC100506801;ECE1	Body;Body	OpenSea	chr1	21621116	0.881442	0.356077	-0.525365
cg08574218	SMCHD1	Body	S_Shore	chr18	2658266	0.87668	0.351327	-0.525353
ch.12.57736122F			OpenSea	chr12	59449855	0.607909	0.0825855	-0.525323
cg23129236	LINC01169	Body	OpenSea	chr15	66907673	0.921746	0.396431	-0.525315
cg12393272			N_Shelf	chr17	4483823	0.855079	0.329764	-0.525315
cg09761367			OpenSea	chr1	25360712	0.83811	0.312797	-0.525313
cg22567728	SEC14L2;SEC14L2;SEC14L2;SEC14L2	Body;Body;Body;Body	OpenSea	chr22	30804826	0.852717	0.327415	-0.525302
cg05119200			OpenSea	chr21	36478670	0.916357	0.391077	-0.525281
cg18989000	LOC102724297	Body	OpenSea	chr3	46437014	0.796746	0.271466	-0.52528
cg19644371			OpenSea	chr15	61945498	0.77496	0.24972	-0.52524
cg07665458	SH2D2A;SH2D2A;SH2D2A;SH2D2A;SH2D2A;NTRK1	TSS1500;TSS200;TSS200;TSS200;TSS200;Body	S_Shelf	chr1	156786723	0.933281	0.408062	-0.52522
ch.12.19126263F			OpenSea	chr12	19234996	0.557419	0.0322144	-0.525205
cg00841725	MCF2L;MCF2L	Body;Body	N_Shore	chr13	113655538	0.917339	0.392136	-0.525203
cg25125453	SPTLC3;SPTLC3	5'UTR;1stExon	OpenSea	chr20	12989844	0.634288	0.109098	-0.525189
cg04823621	KHDRBS3	Body	OpenSea	chr8	136614307	0.76303	0.23788	-0.52515
cg01097897	PPM1H	Body	OpenSea	chr12	63097264	0.628014	0.102892	-0.525122
cg04712314	INHBA-AS1	Body	OpenSea	chr7	41772817	0.895544	0.370423	-0.525121
cg11575507	SRBD1	Body	OpenSea	chr2	45795183	0.869544	0.344425	-0.525119
cg10913887	LPO;LPO;LPO	Body;Body;Body	N_Shore	chr17	56325277	0.900875	0.375764	-0.525111
cg04604708	CREB3L2	Body	OpenSea	chr7	137638053	0.623155	0.0980462	-0.525109
cg06746274	MS4A13;MS4A13	Body;Body	OpenSea	chr11	60296549	0.870171	0.345083	-0.525088
ch.1.180325684F			OpenSea	chr1	182059061	0.597818	0.0727366	-0.525081
cg20658466			OpenSea	chr7	46330719	0.815705	0.290647	-0.525059
cg01469583			OpenSea	chr2	113380344	0.941469	0.416425	-0.525043
cg13271339	FAM166B;FAM166B;FAM166B;FAM166B;FAM166B;FAM166B;FAM166B;FAM166B	1stExon;1stExon;1stExon;1stExon;5'UTR;5'UTR;5'UTR;5'UTR	OpenSea	chr9	35563884	0.584685	0.0596426	-0.525042
cg23401464			OpenSea	chr17	17974438	0.836599	0.311592	-0.525007
cg01527562			OpenSea	chr8	8966732	0.904235	0.379285	-0.52495
cg01012943	MAP4;MAP4	Body;Body	OpenSea	chr3	47926318	0.897708	0.372762	-0.524946
cg16948827	KIRREL3;KIRREL3	Body;Body	OpenSea	chr11	126455885	0.610104	0.0851625	-0.524942
cg24069444	CHST15;CHST15;CHST15;CHST15	5'UTR;5'UTR;5'UTR;5'UTR	OpenSea	chr10	125823413	0.91376	0.388821	-0.52494
cg05460956	PIK3CD	5'UTR	OpenSea	chr1	9760780	0.648749	0.123816	-0.524933
ch.10.1271486F	CCDC6	Body	OpenSea	chr10	61579057	0.696762	0.171847	-0.524915
cg08268947	SORCS2	Body	OpenSea	chr4	7710890	0.844221	0.319343	-0.524877
cg15601728	BOK-AS1	Body	OpenSea	chr2	242486869	0.856731	0.33188	-0.524851
cg18651072			OpenSea	chr12	12080634	0.877449	0.352601	-0.524848
cg01114224	MED12L;P2RY14	Body;TSS200	OpenSea	chr3	150996297	0.823518	0.298696	-0.524821
cg04613440	PHLDB1;PHLDB1;PHLDB1	Body;Body;Body	OpenSea	chr11	118489161	0.809938	0.285121	-0.524817
cg08382827			OpenSea	chr10	80536731	0.819302	0.294492	-0.52481
cg02535887	MAML2	Body	OpenSea	chr11	95989464	0.917684	0.392881	-0.524804
cg02028814			N_Shelf	chr17	73197937	0.713247	0.188456	-0.524791
cg18002896	RHPN1	3'UTR	S_Shelf	chr8	144465845	0.681215	0.15644	-0.524775
cg25663964			OpenSea	chr6	47074888	0.886708	0.361937	-0.524772
cg10495683	BCAR3	Body	OpenSea	chr1	94054019	0.880163	0.355426	-0.524737
cg01544333	RAP1GAP2;RAP1GAP2	Body;Body	OpenSea	chr17	2863575	0.586176	0.061474	-0.524702
cg26685761	SPTLC2	Body	OpenSea	chr14	78074371	0.852141	0.327479	-0.524662
cg25728053	ASPH;ASPH;ASPH;ASPH;ASPH	Body;Body;Body;Body;Body	OpenSea	chr8	62613228	0.834161	0.3095	-0.524661
cg06090867	UBXN10	TSS1500	N_Shore	chr1	20511782	0.816194	0.291539	-0.524655
cg15207619	CAB39L;CAB39L;CAB39L	5'UTR;5'UTR;1stExon	OpenSea	chr13	49975643	0.578228	0.0535754	-0.524652
cg01099274			OpenSea	chr9	21047649	0.85812	0.333486	-0.524635
ch.10.71861692F			OpenSea	chr10	72191686	0.559164	0.0345292	-0.524635
cg24489626	MICAL3	5'UTR	OpenSea	chr22	18453180	0.870854	0.346221	-0.524633
cg09403098	PPAP2B	Body	OpenSea	chr1	56991493	0.837592	0.31297	-0.524622
cg25146488			OpenSea	chr8	129195790	0.927367	0.402758	-0.524609
cg09694281	ARID1B;ARID1B	Body;Body	OpenSea	chr6	157388426	0.886671	0.362067	-0.524604
cg21915811			OpenSea	chr14	65758917	0.940615	0.416011	-0.524604
cg12074233	ADAT3;SCAMP4	TSS1500;TSS1500	N_Shore	chr19	1904288	0.733056	0.208454	-0.524602
cg08673857	PINX1;PINX1	Body;Body	OpenSea	chr8	10634343	0.76541	0.240813	-0.524597
cg23923301			OpenSea	chr17	73426656	0.815721	0.291132	-0.524589
cg02363083			OpenSea	chr12	116077565	0.722546	0.197985	-0.524561
cg18226451	PLEKHG3	5'UTR	OpenSea	chr14	65191003	0.916175	0.391622	-0.524553
cg26682701	CUX1;CUX1;CUX1;CUX1;CUX1	Body;Body;Body;Body;Body	OpenSea	chr7	101907724	0.916728	0.392183	-0.524545
cg24632562			OpenSea	chr7	135718334	0.833551	0.309011	-0.524541
cg03221483	SEPT9;SEPT9;SEPT9	5'UTR;Body;TSS1500	OpenSea	chr17	75315081	0.881985	0.357449	-0.524536
cg14828187			OpenSea	chr3	49382813	0.924981	0.40045	-0.524531
cg04229315	CREB3L2;CREB3L2	Body;Body	OpenSea	chr7	137647868	0.765731	0.241202	-0.524529
cg01858449	BBS9;BBS9;BBS9;BBS9	Body;Body;Body;Body	OpenSea	chr7	33551455	0.903847	0.379324	-0.524523
cg20446947			OpenSea	chr15	38421770	0.84406	0.319544	-0.524515
cg15975750			S_Shore	chr12	101112277	0.761769	0.237256	-0.524514
cg13276165	NRXN1;NRXN1	5'UTR;5'UTR	S_Shore	chr2	51256146	0.926347	0.40185	-0.524497
cg00869550	USB1;USB1;USB1	3'UTR;Body;Body	OpenSea	chr16	58046537	0.657608	0.133125	-0.524483
cg07487014	LINC01258	Body	OpenSea	chr4	38491687	0.769849	0.245381	-0.524468
cg18198556	SORT1;SORT1	Body;5'UTR	OpenSea	chr1	109913739	0.764184	0.239716	-0.524468
cg17052537	CRACR2A	Body	OpenSea	chr12	3738922	0.881784	0.357317	-0.524467
cg13491003	TUBD1;TUBD1;TUBD1;TUBD1;TUBD1;TUBD1	Body;Body;Body;Body;Body;Body	OpenSea	chr17	57948101	0.92887	0.404415	-0.524454
cg09981220	POU2F1;POU2F1;POU2F1	Body;Body;Body	OpenSea	chr1	167266569	0.765898	0.241462	-0.524436
cg27657537	MED15;MED15	Body;Body	S_Shore	chr22	20863762	0.697995	0.17356	-0.524435
cg16122110	PEBP4	Body	S_Shore	chr8	22725504	0.865868	0.341439	-0.524429
cg08429721			OpenSea	chr1	20385229	0.816147	0.291741	-0.524406
cg05913902	ATG2B;GSKIP;GSKIP;GSKIP	Body;TSS1500;TSS1500;TSS1500	N_Shore	chr14	96828507	0.699297	0.174905	-0.524392
cg24180723	PARD3B;PARD3B;PARD3B;PARD3B	Body;Body;Body;Body	OpenSea	chr2	205954921	0.917989	0.393618	-0.524371
cg11041353	SORBS1;SORBS1;SORBS1;SORBS1	5'UTR;5'UTR;5'UTR;5'UTR	OpenSea	chr10	97240141	0.916158	0.391804	-0.524355
cg07052794	GLI2	Body	OpenSea	chr2	121672805	0.808706	0.284358	-0.524348
cg01909243	DARS2	Body	OpenSea	chr1	173822262	0.855672	0.331343	-0.524329
cg13300613	GNB5;GNB5	Body;Body	OpenSea	chr15	52430125	0.89464	0.370317	-0.524323
cg18916596			OpenSea	chr12	108676147	0.785253	0.260945	-0.524308
cg26505691	IL21R;IL21R;IL21R	3'UTR;3'UTR;3'UTR	OpenSea	chr16	27461333	0.919608	0.395312	-0.524296
cg21480725			OpenSea	chr15	30212981	0.764429	0.240134	-0.524295
cg07998137	MAGI1;MAGI1;MAGI1	Body;Body;Body	OpenSea	chr3	65605292	0.733871	0.20958	-0.52429
cg02603526	DDC;DDC;DDC;DDC;DDC;DDC;DDC	5'UTR;5'UTR;5'UTR;5'UTR;5'UTR;5'UTR;5'UTR	OpenSea	chr7	50626272	0.862707	0.338418	-0.524289
cg11066245	FYB;FYB;FYB	Body;Body;Body	OpenSea	chr5	39196896	0.937992	0.41373	-0.524262
ch.6.94606978F			OpenSea	chr6	94550257	0.703076	0.178823	-0.524253
cg08654357	HDAC4	Body	OpenSea	chr2	240189612	0.831753	0.307503	-0.52425
cg02355558	CTDSPL;CTDSPL	Body;Body	OpenSea	chr3	37977733	0.921493	0.397244	-0.52425
cg23748990	PCOLCE2	Body	OpenSea	chr3	142582445	0.617685	0.0934962	-0.524189
cg25882572	COX10	Body	OpenSea	chr17	14105123	0.918055	0.393893	-0.524162
cg19705601			OpenSea	chr13	73664754	0.642955	0.118801	-0.524154
ch.5.96811951R			OpenSea	chr5	96786195	0.571037	0.0468901	-0.524147
cg05908331			OpenSea	chr5	61263103	0.893343	0.369211	-0.524133
cg05758467	HDAC4	Body	S_Shelf	chr2	240035894	0.90752	0.383412	-0.524108
cg27103194			OpenSea	chr6	3912299	0.864751	0.340661	-0.52409
cg09998165			OpenSea	chr16	11453357	0.910042	0.385957	-0.524085
cg23529754	CRLS1;CRLS1;CRLS1	Body;1stExon;5'UTR	S_Shore	chr20	5988043	0.7092	0.185127	-0.524072
cg18652871			OpenSea	chr15	70551557	0.773318	0.249254	-0.524063
cg07108916	CRTAM	Body	OpenSea	chr11	122721062	0.724708	0.200664	-0.524044
cg02420128	ST5;ST5;ST5	Body;Body;Body	OpenSea	chr11	8740122	0.814596	0.290569	-0.524027
cg00142450	ZNF267	Body	S_Shore	chr16	31886070	0.619714	0.0957008	-0.524013
cg18405140	STK11	Body	S_Shore	chr19	1207644	0.814802	0.290793	-0.524009
cg19437284	COLEC12	Body	OpenSea	chr18	457306	0.867974	0.343977	-0.523997
cg21302709	SUGCT;SUGCT;SUGCT;SUGCT	Body;Body;Body;Body	OpenSea	chr7	40272280	0.704458	0.180462	-0.523996
cg10821261			OpenSea	chr12	54822725	0.754633	0.230643	-0.52399
cg26684139	SLC1A3;SLC1A3;SLC1A3;SLC1A3	Body;Body;Body;Body	OpenSea	chr5	36668326	0.825407	0.301421	-0.523985
cg17632590	KIF26B	Body	OpenSea	chr1	245812859	0.736014	0.212033	-0.523981
cg11777043			OpenSea	chr5	151922571	0.669331	0.14535	-0.523981
cg17741128	CD164;CD164;CD164;CD164;CD164	TSS1500;TSS1500;TSS1500;TSS1500;TSS1500	S_Shore	chr6	109704936	0.819526	0.295553	-0.523973
cg23244859			OpenSea	chr10	36828215	0.871522	0.347555	-0.523966
cg10564101			OpenSea	chr8	101508599	0.837142	0.313193	-0.523949
cg01374206	IKZF2;IKZF2	Body;Body	OpenSea	chr2	213930958	0.649341	0.125414	-0.523927
cg11428475			OpenSea	chr17	38104907	0.901306	0.377383	-0.523923
ch.5.45171762F			OpenSea	chr5	45136005	0.568764	0.0448737	-0.523891
ch.14.52738025F			OpenSea	chr14	53668275	0.564599	0.0407523	-0.523847
cg00530438			OpenSea	chr7	106606094	0.790112	0.266272	-0.52384
cg08488476			S_Shelf	chr2	73055308	0.762702	0.238892	-0.52381
cg26120813			S_Shore	chr12	133000792	0.879074	0.3553	-0.523774
cg15302078	PKD1L1	TSS1500	OpenSea	chr7	47988280	0.869062	0.345295	-0.523767
cg24504194			OpenSea	chr6	31527920	0.839763	0.316018	-0.523744
cg24989577	BCAS3;BCAS3	3'UTR;3'UTR	N_Shelf	chr17	59470156	0.887844	0.364108	-0.523736
cg11945415			OpenSea	chr6	106096460	0.90529	0.381558	-0.523732
ch.14.91718448R			OpenSea	chr14	92648695	0.569202	0.0454775	-0.523725
cg09605467	ARL8B	Body	OpenSea	chr3	5181468	0.928577	0.404895	-0.523682
cg07186595			OpenSea	chr8	129186510	0.907421	0.383741	-0.52368
cg09872770			OpenSea	chr6	127018505	0.862802	0.339131	-0.523671
cg05057515	CBFA2T3	Body	OpenSea	chr16	89024657	0.886725	0.363056	-0.523668
cg07746081	ASH2L;ASH2L;ASH2L;ASH2L	Body;Body;Body;Body	OpenSea	chr8	37992045	0.90011	0.376451	-0.523659
cg17000067	KIF1B	3'UTR	OpenSea	chr1	10438709	0.906798	0.383152	-0.523645
cg10834213	SERTAD2	Body	OpenSea	chr2	64863307	0.92834	0.404709	-0.52363
cg07820317			OpenSea	chr1	50824087	0.896536	0.372915	-0.523621
cg10851010			OpenSea	chr17	39694253	0.753071	0.229466	-0.523605
cg01531287	NCKIPSD;NCKIPSD	TSS1500;TSS1500	S_Shore	chr3	48724289	0.912725	0.389133	-0.523592
cg05629653	CABLES1;CABLES1;CABLES1;CABLES1	3'UTR;3'UTR;3'UTR;Body	OpenSea	chr18	20838430	0.780358	0.256782	-0.523576
cg16559259			OpenSea	chr10	92810359	0.703219	0.179644	-0.523575
cg21603275	MYST3;MYST3;MYST3	Body;Body;Body	OpenSea	chr8	41798556	0.70609	0.182518	-0.523573
cg24728647			OpenSea	chr5	148836379	0.867216	0.343647	-0.523569
cg00095431			OpenSea	chr2	67775781	0.574437	0.0509132	-0.523524
cg05631117			OpenSea	chr11	64102860	0.885887	0.362365	-0.523522
cg18294191	RBMS3;RBMS3;RBMS3;RBMS3;RBMS3	Body;Body;Body;Body;Body	OpenSea	chr3	29366028	0.884029	0.360526	-0.523503
cg16163382			OpenSea	chr2	37938640	0.669684	0.146189	-0.523494
cg02117884	LY6G6D;LY6G6E;LY6G6E	TSS1500;Body;Body	OpenSea	chr6	31681642	0.801586	0.278105	-0.523481
cg08488177	PHF12;PHF12;PHF12	Body;Body;Body	OpenSea	chr17	27241811	0.905122	0.381643	-0.52348
ch.7.134603089F			OpenSea	chr7	134952549	0.557815	0.0343392	-0.523476
cg07257706			OpenSea	chr2	19911445	0.808441	0.284977	-0.523464
cg02695372			OpenSea	chr7	106320126	0.882276	0.358812	-0.523464
cg03812891	LOC101927502	Body	OpenSea	chr9	84386734	0.900436	0.376972	-0.523463
cg16876710			OpenSea	chr14	57535290	0.915423	0.391959	-0.523463
cg18793458	EPHA1	Body	OpenSea	chr7	143089383	0.894651	0.371192	-0.523459
cg00423845	EXT1	Body	OpenSea	chr8	119112130	0.913239	0.389783	-0.523455
cg06118712	SAMSN1-AS1;SAMSN1;SAMSN1	TSS200;ExonBnd;Body	OpenSea	chr21	15954439	0.886085	0.362638	-0.523448
cg05310997			OpenSea	chr10	115033489	0.86132	0.337874	-0.523447
cg01517100	CRTC3;CRTC3;CRTC3-AS1	Body;Body;Body	OpenSea	chr15	91163732	0.861758	0.338329	-0.523428
cg07391551			OpenSea	chr9	87828104	0.826339	0.302938	-0.523401
cg01822942	TBCD	Body	N_Shore	chr17	80817441	0.771128	0.247742	-0.523386
cg22992772	BAIAP2;BAIAP2;BAIAP2;BAIAP2	Body;Body;Body;Body	S_Shelf	chr17	79030294	0.912379	0.389022	-0.523357
cg09302836	ALPK2	Body	OpenSea	chr18	56207051	0.914716	0.391359	-0.523357
cg00093058	RHOT2	TSS200	Island	chr16	717932	0.697104	0.173755	-0.523348
cg22525377	SLPI	TSS200	OpenSea	chr20	43883272	0.903467	0.38014	-0.523327
cg09234858			OpenSea	chr18	7132872	0.766535	0.243213	-0.523322
cg00782223	FER1L6;FER1L6;FER1L6-AS1	ExonBnd;Body;Body	OpenSea	chr8	125029939	0.841339	0.318029	-0.52331
cg20975733	AGBL1	Body	OpenSea	chr15	87155056	0.858478	0.335188	-0.52329
cg08237761	ABCC4;ABCC4;ABCC4;ABCC4	Body;Body;Body;Body	OpenSea	chr13	95938293	0.895376	0.372093	-0.523283
cg21887193	AGAP3;AGAP3	Body;Body	S_Shore	chr7	150786082	0.596401	0.0731391	-0.523262
cg25169833			OpenSea	chr14	87179265	0.74338	0.220135	-0.523245
cg02977812	NRP1;NRP1;NRP1;NRP1;NRP1;NRP1	Body;Body;Body;Body;Body;Body	OpenSea	chr10	33537894	0.890836	0.367598	-0.523238
cg14927696			OpenSea	chr12	95172118	0.913508	0.390276	-0.523232
cg08866213	MB21D2	Body	OpenSea	chr3	192530777	0.660231	0.137008	-0.523223
cg21193415	CLMP	Body	OpenSea	chr11	122989423	0.916677	0.393455	-0.523222
cg22300522			OpenSea	chr10	20057079	0.590959	0.0677418	-0.523217
cg01692279			N_Shore	chr7	2569952	0.648365	0.125192	-0.523173
cg13462850			OpenSea	chr6	170252203	0.827962	0.304802	-0.523161
cg12687449			OpenSea	chr14	57527544	0.857239	0.334103	-0.523136
cg23966234	VOPP1;VOPP1	TSS200;Body	OpenSea	chr7	55620535	0.640772	0.117644	-0.523128
cg14462402	GRIK4	Body	OpenSea	chr11	120678447	0.719716	0.196602	-0.523114
cg02888518			OpenSea	chr10	75716672	0.676507	0.153403	-0.523104
cg03649476			OpenSea	chr10	112169872	0.816646	0.293552	-0.523095
cg24672611	CTDSP2	Body	OpenSea	chr12	58230847	0.592496	0.0694219	-0.523074
cg18086978	CLMN	3'UTR	OpenSea	chr14	95652231	0.910901	0.387839	-0.523061
cg04558322			OpenSea	chr14	59437356	0.635355	0.112296	-0.523059
cg26521807	COG6	Body	OpenSea	chr13	40360417	0.868467	0.345413	-0.523054
cg13415795	SH2D7	3'UTR	OpenSea	chr15	78396318	0.894687	0.371646	-0.523041
cg04453829	CCDC36;CCDC36	Body;Body	OpenSea	chr3	49276069	0.84929	0.32625	-0.52304
cg18999636	LINC01031	Body	OpenSea	chr1	193324632	0.893965	0.370932	-0.523034
cg09387117	NRP2;NRP2;NRP2;NRP2;NRP2;NRP2	Body;Body;Body;Body;Body;Body	OpenSea	chr2	206565228	0.738298	0.215268	-0.52303
cg00042837	LASP1	Body	S_Shore	chr17	37028650	0.824608	0.301584	-0.523024
cg00287009	SPATS2L;SPATS2L;SPATS2L;SPATS2L;SPATS2L;SPATS2L;SPATS2L	5'UTR;Body;Body;Body;Body;Body;Body	OpenSea	chr2	201273195	0.86014	0.337119	-0.523022
cg00589311	NSMCE2	Body	OpenSea	chr8	126347964	0.903292	0.380272	-0.523021
cg05999769	STIM1;STIM1;STIM1	Body;Body;Body	OpenSea	chr11	3941523	0.84865	0.325641	-0.523009
cg09070023			OpenSea	chr11	109512423	0.702503	0.179493	-0.523009
cg04876703	SUFU	Body	OpenSea	chr10	104381651	0.856376	0.333377	-0.522999
cg13519197			OpenSea	chr10	99166091	0.910916	0.387939	-0.522977
cg26371986	C16orf95;C16orf95;C16orf95	3'UTR;3'UTR;Body	OpenSea	chr16	87337390	0.874324	0.351353	-0.52297
cg20815919	MGLL;MGLL;MGLL	Body;Body;Body	OpenSea	chr3	127456204	0.882448	0.35949	-0.522958
cg21091611	PIK3C2B	Body	OpenSea	chr1	204420308	0.871589	0.348636	-0.522953
cg00973309	LMAN1L	Body	OpenSea	chr15	75111129	0.564096	0.0411454	-0.52295
cg16592897	CYMP	TSS200	OpenSea	chr1	111023201	0.893465	0.370526	-0.522939
cg09917488	PAK4;PAK4;PAK4;PAK4;PAK4	5'UTR;5'UTR;5'UTR;5'UTR;5'UTR	OpenSea	chr19	39635460	0.657706	0.134779	-0.522927
cg02485360	LNX1-AS2;LNX1	TSS1500;TSS1500	OpenSea	chr4	54458345	0.793597	0.27067	-0.522927
cg06385639	SEPT9;SEPT9;SEPT9;SEPT9;SEPT9;SEPT9;SEPT9	Body;Body;Body;Body;Body;Body;Body	OpenSea	chr17	75429087	0.741026	0.218108	-0.522918
cg23375384	NTM	Body	OpenSea	chr11	131241596	0.859814	0.336897	-0.522917
cg26007168			OpenSea	chr6	15754589	0.845988	0.323072	-0.522916
cg17184550			OpenSea	chr22	27241557	0.868473	0.34556	-0.522914
cg22965677	LINC00469	Body	OpenSea	chr17	71820577	0.715706	0.19281	-0.522896
cg06725246	ABCC4;ABCC4;ABCC4;ABCC4	Body;Body;Body;Body	N_Shore	chr13	95951628	0.731861	0.208982	-0.522879
cg07703782	MLLT10;MLLT10;MLLT10;MLLT10	ExonBnd;ExonBnd;Body;Body	OpenSea	chr10	22016856	0.756499	0.233625	-0.522874
cg07266431	CDK6;CDK6	Body;Body	N_Shelf	chr7	92460113	0.841404	0.318538	-0.522866
cg04862328			OpenSea	chr2	202818890	0.914887	0.392052	-0.522835
cg13581000	ATP1A1;ATP1A1	Body;Body	S_Shore	chr1	116917447	0.673586	0.150752	-0.522833
cg02202721	PEAR1	5'UTR	S_Shore	chr1	156865043	0.751951	0.22913	-0.522821
cg14679276			OpenSea	chr1	92038121	0.913542	0.390725	-0.522816
cg22397308	SIK2	Body	OpenSea	chr11	111536722	0.840244	0.317428	-0.522816
cg18241467			OpenSea	chr14	75765908	0.710149	0.187334	-0.522815
cg07058998	CCDC68;CCDC68	TSS200;5'UTR	N_Shore	chr18	52625365	0.818056	0.295249	-0.522806
cg08113994	FAM83A;FAM83A;FAM83A;FAM83A	5'UTR;5'UTR;5'UTR;1stExon	OpenSea	chr8	124194770	0.642319	0.119527	-0.522792
cg20700731	EDN2	TSS1500	OpenSea	chr1	41951480	0.579019	0.0562488	-0.52277
cg03838156	DAB2IP;DAB2IP	Body;5'UTR	OpenSea	chr9	124513120	0.761074	0.238314	-0.52276
cg10160570	GTF3C4	Body	S_Shelf	chr9	135548936	0.600253	0.0775045	-0.522749
cg04286615	VAPA;VAPA	Body;Body	OpenSea	chr18	9920921	0.819351	0.296604	-0.522747
cg03265268	DEFB135	TSS200	OpenSea	chr8	11839764	0.914836	0.392095	-0.522741
cg24794325	CCDC3;CCDC3	Body;Body	OpenSea	chr10	13023778	0.927759	0.405029	-0.52273
cg16022936			OpenSea	chr14	55541473	0.700919	0.178191	-0.522728
cg04944545	LY6G6D;LY6G6E;LY6G6E	TSS1500;TSS200;TSS200	OpenSea	chr6	31682023	0.743646	0.220945	-0.522701
cg03660710	TRABD	5'UTR	N_Shore	chr22	50631079	0.914909	0.392244	-0.522665
cg14524975	ITGB7	5'UTR	S_Shelf	chr12	53594856	0.885065	0.362406	-0.522659
cg20790742	USP6NL;USP6NL	Body;5'UTR	N_Shore	chr10	11651797	0.706697	0.18405	-0.522648
cg02856218	RPH3AL;RPH3AL;RPH3AL;RPH3AL	Body;Body;Body;Body	OpenSea	chr17	79192	0.886244	0.363605	-0.522639
cg25985504			OpenSea	chr15	96303955	0.594743	0.0721242	-0.522618
cg07875068			OpenSea	chr12	116814302	0.609393	0.0867931	-0.5226
ch.17.29716121R			OpenSea	chr17	32692008	0.553582	0.0309887	-0.522593
cg15248293	AK7	Body	OpenSea	chr14	96928326	0.893628	0.371035	-0.522592
cg12375309			OpenSea	chr6	3912342	0.881241	0.358651	-0.522589
cg10261864	CAPN2;CAPN2	Body;Body	S_Shore	chr1	223901366	0.643635	0.121051	-0.522584
cg10515811	LOC101928306	Body	OpenSea	chr4	4945933	0.921886	0.399369	-0.522517
cg21210903	ATP8B1;LOC100505549	Body;Body	OpenSea	chr18	55335379	0.901527	0.379024	-0.522504
cg14611723			OpenSea	chr6	168408302	0.811044	0.288547	-0.522497
cg13523445	SUSD6	5'UTR	OpenSea	chr14	70119857	0.897118	0.37463	-0.522489
cg24410653	RALA	Body	OpenSea	chr7	39742975	0.860431	0.337944	-0.522487
cg18997901	MYO6	5'UTR	S_Shelf	chr6	76461321	0.835241	0.312758	-0.522482
cg09409838	SLC11A2;SLC11A2;SLC11A2;SLC11A2;SLC11A2;SLC11A2;SLC11A2;SLC11A2;SLC11A2	TSS200;Body;Body;Body;Body;Body;Body;Body;Body	OpenSea	chr12	51403116	0.870782	0.348348	-0.522434
cg11953262	ZNF536	5'UTR	OpenSea	chr19	30878468	0.928452	0.406032	-0.522419
cg09719546	C20orf197;C20orf197;C20orf197;C20orf197	TSS1500;TSS1500;TSS1500;TSS1500	OpenSea	chr20	58630428	0.880319	0.357914	-0.522405
cg23291039	SEL1L3	Body	OpenSea	chr4	25808901	0.81447	0.292066	-0.522404
cg23440142	TGFBR3;TGFBR3;TGFBR3;TGFBR3	Body;Body;Body;Body	OpenSea	chr1	92195799	0.857336	0.334933	-0.522403
cg17484673	SFXN5	Body	OpenSea	chr2	73181546	0.867254	0.344857	-0.522398
cg22801561	MSI2;MSI2	Body;Body	OpenSea	chr17	55562964	0.917274	0.394881	-0.522393
cg11458934			N_Shelf	chr3	14848288	0.80559	0.28323	-0.522361
cg04242580	IL1RL1;IL1RL1	TSS1500;TSS1500	OpenSea	chr2	102927687	0.921222	0.398869	-0.522353
cg00199027	ABR;ABR	Body;5'UTR	OpenSea	chr17	1040002	0.924136	0.401797	-0.522339
cg14534180			OpenSea	chr12	115542148	0.905406	0.383069	-0.522337
cg18278424	SEPT9;SEPT9;SEPT9;SEPT9;SEPT9;SEPT9;SEPT9	Body;5'UTR;Body;Body;Body;Body;Body	OpenSea	chr17	75473667	0.642857	0.120592	-0.522265
cg23125716			OpenSea	chr11	119489014	0.769207	0.246944	-0.522264
cg19360064	ST3GAL2	5'UTR	OpenSea	chr16	70462214	0.564182	0.0419304	-0.522251
cg10732871	GPX4;GPX4	TSS1500;TSS1500	N_Shore	chr19	1102675	0.891877	0.369626	-0.522251
cg10808887	SH3PXD2B;SH3PXD2B	Body;Body	OpenSea	chr5	171870781	0.926367	0.404134	-0.522233
cg23362260	MED13L	Body	OpenSea	chr12	116625065	0.718581	0.196355	-0.522226
cg22334880	RPP21	TSS200	N_Shore	chr6	30312818	0.711648	0.189425	-0.522223
cg18205668	CCM2;CCM2;CCM2;CCM2;CCM2	Body;TSS1500;Body;Body;Body	OpenSea	chr7	45066895	0.874267	0.352071	-0.522197
cg25133951			OpenSea	chr1	178575267	0.74478	0.222598	-0.522183
cg27046335	PRLR	5'UTR	OpenSea	chr5	35198290	0.932204	0.410022	-0.522182
cg06334467	ZCCHC7;ZCCHC7;ZCCHC7;ZCCHC7;ZCCHC7	Body;Body;Body;Body;Body	OpenSea	chr9	37198529	0.828513	0.306343	-0.522171
cg23447195	SPRYD3	Body	OpenSea	chr12	53460217	0.833472	0.311306	-0.522166
cg09943980	SEMA4A	TSS1500	OpenSea	chr1	156118385	0.904806	0.382641	-0.522165
cg01285783	C6orf195	Body	OpenSea	chr6	2623778	0.813175	0.291015	-0.522159
cg26726768			OpenSea	chr3	136477443	0.895169	0.37301	-0.522159
cg16333239	STK10	Body	OpenSea	chr5	171542327	0.937881	0.415723	-0.522158
cg06606563			OpenSea	chr13	29157266	0.842452	0.320329	-0.522123
cg06477600	TACC1;TACC1;TACC1	5'UTR;Body;Body	OpenSea	chr8	38662686	0.862906	0.340806	-0.5221
cg05712302	AKAP7;AKAP7;AKAP7;AKAP7;AKAP7	5'UTR;5'UTR;1stExon;1stExon;Body	OpenSea	chr6	131571441	0.663262	0.141177	-0.522085
ch.6.57776846F			OpenSea	chr6	57668889	0.56132	0.0392602	-0.52206
cg23719650			S_Shore	chr3	193988507	0.698533	0.176476	-0.522057
cg01510278			OpenSea	chr16	11456238	0.929673	0.407623	-0.52205
cg20400045	CRYL1	Body	OpenSea	chr13	21056697	0.821862	0.299825	-0.522036
cg02408496	PRKCA	Body	OpenSea	chr17	64538099	0.821252	0.299232	-0.52202
cg04245131			OpenSea	chr1	235133338	0.827865	0.305864	-0.522001
cg07460883	MAP3K11	Body	S_Shelf	chr11	65378788	0.821749	0.299752	-0.521997
cg01752257	SLC12A6;SLC12A6;SLC12A6;SLC12A6;SLC12A6;SLC12A6	Body;Body;Body;Body;Body;Body	OpenSea	chr15	34531718	0.821336	0.299367	-0.521969
cg24777290	FRYL	Body	OpenSea	chr4	48625648	0.749318	0.227354	-0.521965
cg01818215	TNFRSF11A;TNFRSF11A;TNFRSF11A;TNFRSF11A;TNFRSF11A	Body;Body;Body;Body;Body	S_Shelf	chr18	59997175	0.840625	0.318744	-0.521881
cg16066219	ACSL5;ACSL5;ACSL5;ACSL5	TSS1500;1stExon;5'UTR;5'UTR	OpenSea	chr10	114135054	0.798504	0.276639	-0.521866
ch.15.1454355R			N_Shore	chr15	86300571	0.583021	0.0611722	-0.521849
cg09415366	INPP5A	Body	OpenSea	chr10	134385407	0.840312	0.318513	-0.521798
cg27086879	GALNTL6	Body	OpenSea	chr4	172801611	0.865389	0.343618	-0.521771
cg27187572	FNIP1;FNIP1	Body;Body	OpenSea	chr5	131092838	0.843948	0.322191	-0.521757
ch.2.79384614F			OpenSea	chr2	79531106	0.55055	0.0288199	-0.52173
cg09082631	PPP2R4;PPP2R4;PPP2R4;PPP2R4;PPP2R4;PPP2R4	Body;Body;Body;Body;Body;Body	OpenSea	chr9	131889727	0.86018	0.338457	-0.521722
cg18169877	FPGS;FPGS;FPGS;FPGS	TSS1500;TSS1500;TSS1500;TSS1500	N_Shore	chr9	130564560	0.577369	0.0556654	-0.521703
cg19543269	DNAH8	Body	OpenSea	chr6	38994158	0.756953	0.235255	-0.521698
cg10447638	LOC101928034;S100A4;S100A4	Body;TSS200;TSS200	OpenSea	chr1	153518288	0.671685	0.14999	-0.521695
cg09179589			OpenSea	chr4	140110406	0.703603	0.181935	-0.521668
cg26226515	COG3	Body	OpenSea	chr13	46085964	0.883599	0.361954	-0.521645
cg17455212			OpenSea	chr2	26905315	0.898869	0.377235	-0.521635
cg25376586			OpenSea	chr1	204700374	0.882504	0.36088	-0.521624
cg15958289	DCPS	Body	OpenSea	chr11	126188994	0.907158	0.385542	-0.521616
cg20677278			OpenSea	chr6	6886571	0.898248	0.376641	-0.521607
cg16953943	ATP8A2	Body	OpenSea	chr13	26299396	0.899564	0.377958	-0.521606
cg14333338	S100B	TSS1500	OpenSea	chr21	48026181	0.891131	0.369529	-0.521602
cg16881960			OpenSea	chr17	17338842	0.864252	0.342652	-0.521599
cg05993759			OpenSea	chr20	48964698	0.926489	0.40489	-0.521599
cg06377386	DIP2B	Body	OpenSea	chr12	50983930	0.747145	0.22555	-0.521595
cg11653115			OpenSea	chr3	5043950	0.901483	0.37989	-0.521594
ch.10.2544207F	EIF3A	Body	N_Shelf	chr10	120798819	0.703232	0.181651	-0.521581
cg13940534	DIAPH1;DIAPH1	Body;Body	OpenSea	chr5	140909712	0.911062	0.389493	-0.521569
cg11012616			N_Shelf	chr14	35835542	0.802426	0.280867	-0.521559
cg16677812	GTDC1;GTDC1;GTDC1;GTDC1;GTDC1	5'UTR;5'UTR;5'UTR;5'UTR;5'UTR	OpenSea	chr2	145031848	0.826578	0.305051	-0.521528
cg07863416	ZNF710	5'UTR	OpenSea	chr15	90604295	0.808593	0.287075	-0.521517
cg27449150			OpenSea	chr1	118197326	0.898444	0.37694	-0.521504
cg25729350			OpenSea	chr15	58624534	0.557111	0.0357272	-0.521384
cg13103163			OpenSea	chr9	98389423	0.792044	0.270662	-0.521382
ch.8.97539754R			OpenSea	chr8	97470578	0.602428	0.081068	-0.52136
cg12217560	TNFRSF19;TNFRSF19	1stExon;5'UTR	OpenSea	chr13	24144900	0.713956	0.192604	-0.521352
ch.13.112874825F			OpenSea	chr13	113826824	0.54975	0.0284255	-0.521325
cg23079470	CASS4;CASS4;CASS4;CASS4	Body;Body;Body;Body	OpenSea	chr20	55015208	0.851091	0.329851	-0.52124
cg22760256	SUGCT;SUGCT;SUGCT;SUGCT	Body;Body;Body;Body	OpenSea	chr7	40773391	0.838902	0.317668	-0.521234
cg04560810	TMEM173	5'UTR	OpenSea	chr5	138861847	0.972329	0.45111	-0.521219
cg24670445	BTBD18	TSS200	N_Shore	chr11	57519282	0.80615	0.284935	-0.521214
cg14378289			OpenSea	chr8	96978897	0.899234	0.378035	-0.521199
cg20581967			OpenSea	chr20	47474823	0.831692	0.310512	-0.52118
cg14775659			OpenSea	chr6	139836130	0.908831	0.387665	-0.521166
cg16654288	LSR;LSR;LSR;LSR;LSR	Body;Body;Body;Body;Body	OpenSea	chr19	35748789	0.859812	0.338651	-0.521162
cg11851656			OpenSea	chr12	10396552	0.92008	0.398927	-0.521153
cg01495918			OpenSea	chr2	204605898	0.914714	0.393561	-0.521152
cg17788468	PDCD4-AS1	Body	N_Shelf	chr10	112628934	0.919934	0.398789	-0.521145
cg20335273	WDFY2	Body	OpenSea	chr13	52197867	0.812049	0.290914	-0.521135
cg26574709			OpenSea	chr17	4651439	0.928129	0.407009	-0.52112
cg13077693	DNM3;DNM3	Body;Body	OpenSea	chr1	172327995	0.809809	0.288716	-0.521093
cg20024125	CTBP2;CTBP2;CTBP2;CTBP2	5'UTR;5'UTR;5'UTR;5'UTR	OpenSea	chr10	126769814	0.861116	0.340025	-0.521091
cg22265636	PLXNA2	Body	OpenSea	chr1	208256894	0.835532	0.314446	-0.521086
cg01696098			OpenSea	chr7	105699116	0.826816	0.305738	-0.521077
cg07432111			OpenSea	chr17	64940745	0.882424	0.361349	-0.521075
cg23916382	MYO5B	Body	OpenSea	chr18	47437906	0.816317	0.295246	-0.521071
cg10423682			OpenSea	chr3	157324707	0.674389	0.153329	-0.52106
ch.12.2480290F	CCDC64	Body	OpenSea	chr12	120471011	0.700309	0.179262	-0.521046
cg19611886			N_Shore	chr8	103821171	0.816627	0.29559	-0.521037
cg01618938	SHQ1	Body	OpenSea	chr3	72870430	0.873614	0.352591	-0.521022
cg10496627	ITGBL1;ITGBL1;ITGBL1;ITGBL1	Body;Body;Body;Body	OpenSea	chr13	102359193	0.916223	0.395204	-0.521019
cg00264110			OpenSea	chr15	70772760	0.910208	0.38919	-0.521018
cg04643892	HIP1;HIP1	Body;Body	OpenSea	chr7	75247307	0.826045	0.305031	-0.521015
cg07353583	SV2C	Body	S_Shore	chr5	75471166	0.693662	0.17265	-0.521012
cg17927246	PRR5;PRR5;PRR5;PRR5;PRR5;PRR5;PRR5;PRR5	1stExon;1stExon;1stExon;5'UTR;5'UTR;5'UTR;5'UTR;5'UTR	OpenSea	chr22	45072917	0.716665	0.195695	-0.52097
cg08595592			OpenSea	chr7	16780162	0.86729	0.346328	-0.520962
cg02370669	SUPT3H;SUPT3H;SUPT3H	Body;Body;Body	OpenSea	chr6	44934650	0.757368	0.236443	-0.520924
cg09547025	GPR126;GPR126;GPR126;GPR126	Body;Body;Body;Body	OpenSea	chr6	142721804	0.734935	0.214026	-0.520909
cg25515684			OpenSea	chr20	4068770	0.789379	0.26848	-0.520899
cg04812133	C10orf11;C10orf11;C10orf11	Body;Body;Body	OpenSea	chr10	78193152	0.770275	0.249378	-0.520897
cg27164152	NEDD9;NEDD9;NEDD9;NEDD9;NEDD9	Body;Body;Body;Body;Body	OpenSea	chr6	11213139	0.909779	0.388942	-0.520837
cg04719721			OpenSea	chr11	9787121	0.598303	0.0774885	-0.520814
cg26110064			S_Shelf	chr1	68154614	0.765907	0.245107	-0.5208
cg12777151	STK40;STK40;STK40	5'UTR;5'UTR;5'UTR	OpenSea	chr1	36840368	0.861402	0.340611	-0.520792
cg01464703			OpenSea	chr11	130903135	0.908474	0.387702	-0.520772
cg06897683	PAPPA	Body	OpenSea	chr9	119081423	0.768445	0.247681	-0.520765
cg22773080	SNHG10;SNHG10;SCARNA13	Body;Body;Body	N_Shore	chr14	95999748	0.881399	0.360638	-0.520761
cg09084470			OpenSea	chr20	57199045	0.909112	0.388354	-0.520758
cg04382804	ISX	Body	OpenSea	chr22	35469085	0.918277	0.397573	-0.520704
cg18817487	HAL	TSS200	S_Shore	chr12	96390143	0.738028	0.217326	-0.520703
cg05355306			N_Shore	chr11	47415173	0.874883	0.354184	-0.520699
cg05441854	KIAA0182;KIAA0182	5'UTR;Body	S_Shore	chr16	85650374	0.887083	0.366399	-0.520685
cg09207591			S_Shelf	chr5	758277	0.782528	0.261872	-0.520656
cg12253865	NNT;NNT;NNT-AS1	TSS1500;TSS1500;Body	N_Shore	chr5	43602519	0.777413	0.256773	-0.52064
cg08872632	HDLBP	5'UTR	OpenSea	chr2	242218975	0.878444	0.357812	-0.520632
cg01656087	INADL	Body	OpenSea	chr1	62511345	0.897056	0.376426	-0.52063
cg16849481	SPDYC	TSS1500	OpenSea	chr11	64936979	0.863679	0.34305	-0.520629
cg02186409	FLT1	Body	OpenSea	chr13	28931547	0.908509	0.387886	-0.520622
ch.8.130345735R			OpenSea	chr8	130276553	0.596234	0.075616	-0.520618
ch.9.106041185R			OpenSea	chr9	107001364	0.564584	0.0439729	-0.520611
cg13633262	TRPV3	TSS200	OpenSea	chr17	3461398	0.847484	0.326891	-0.520592
cg04999637			OpenSea	chr17	76930245	0.791424	0.270835	-0.520589
cg21198036			OpenSea	chr13	111254791	0.742722	0.22215	-0.520572
cg08405558	PRDM16;PRDM16	Body;Body	OpenSea	chr1	3050448	0.919658	0.39909	-0.520568
cg14747228	TRERNA1	TSS200	OpenSea	chr20	48658197	0.94557	0.425023	-0.520547
cg18160677	TMEM241	Body	OpenSea	chr18	20939027	0.910167	0.389621	-0.520545
cg16218074	RCAN2;RCAN2	Body;Body	OpenSea	chr6	46338497	0.851805	0.331289	-0.520516
cg11509088	WDFY4	Body	OpenSea	chr10	50143483	0.8882	0.367696	-0.520504
cg07884637	SRGAP3;SRGAP3	Body;Body	N_Shore	chr3	9030260	0.891569	0.371081	-0.520488
ch.17.230463R			OpenSea	chr17	5738783	0.692641	0.172181	-0.52046
cg06674311			OpenSea	chr8	58740949	0.909169	0.388715	-0.520454
cg25609878			OpenSea	chr4	74983237	0.911314	0.390878	-0.520436
cg18883917			OpenSea	chr3	101657475	0.710653	0.190218	-0.520435
cg04199473	STRN3;STRN3	Body;Body	OpenSea	chr14	31464361	0.642716	0.122282	-0.520435
cg01807301			OpenSea	chr17	6478720	0.68092	0.160497	-0.520423
cg14213105			OpenSea	chr9	126980322	0.921517	0.401109	-0.520409
cg09054743			OpenSea	chr21	15678503	0.835807	0.315399	-0.520408
cg15193740			OpenSea	chr15	70641448	0.825001	0.304635	-0.520366
cg04001268	CEP63;CEP63;CEP63;CEP63	Body;Body;Body;Body	OpenSea	chr3	134215344	0.875579	0.355254	-0.520325
cg07970146			OpenSea	chr2	231880374	0.584338	0.0640265	-0.520311
cg01261729	KIAA1324L;KIAA1324L;KIAA1324L	Body;5'UTR;5'UTR	OpenSea	chr7	86634018	0.872421	0.352127	-0.520294
cg20758636			OpenSea	chr2	88781752	0.696955	0.176661	-0.520293
cg14701122			OpenSea	chr2	121890446	0.775485	0.255193	-0.520293
cg07987405			OpenSea	chr4	101659532	0.894534	0.374254	-0.52028
cg06682024	MERTK	Body	OpenSea	chr2	112664134	0.865471	0.345209	-0.520262
cg22567464			OpenSea	chr2	106348784	0.905935	0.385678	-0.520257
cg19768606			OpenSea	chr4	185811072	0.875912	0.355674	-0.520238
cg20710824	FOXK2	3'UTR	S_Shore	chr17	80560593	0.938161	0.417932	-0.520229
cg03400479			OpenSea	chr1	88064241	0.900981	0.380753	-0.520228
cg22801799	SLA;TG;SLA;SLA;SLA	5'UTR;Body;Body;5'UTR;1stExon	OpenSea	chr8	134072526	0.903491	0.383263	-0.520228
cg12069641	USP47;USP47	Body;Body	S_Shore	chr11	11864897	0.598479	0.0782536	-0.520225
cg18483487			OpenSea	chr3	45208900	0.879608	0.359407	-0.520201
cg10516254	SYK;SYK;SYK	5'UTR;5'UTR;5'UTR	OpenSea	chr9	93571371	0.862605	0.342411	-0.520194
cg20659194	HECTD2-AS1	Body	OpenSea	chr10	93140987	0.84936	0.329168	-0.520192
cg06391412	FOXP1;FOXP1	5'UTR;5'UTR	OpenSea	chr3	71295684	0.872752	0.352561	-0.520191
cg21078167			OpenSea	chr13	47334269	0.908429	0.388241	-0.520187
cg24809529	CLDN15	TSS200	OpenSea	chr7	100881286	0.780322	0.260138	-0.520184
cg12893030	CHST3	3'UTR	S_Shore	chr10	73769174	0.864546	0.344391	-0.520156
cg04214573	ACSL5;ACSL5;ACSL5	TSS200;5'UTR;5'UTR	OpenSea	chr10	114135847	0.844792	0.324641	-0.520152
cg09951637			OpenSea	chr11	33951810	0.883303	0.363153	-0.52015
cg03699074	FAM38A	Body	N_Shore	chr16	88849875	0.89218	0.372049	-0.52013
cg19815376	FLJ34503	TSS1500	OpenSea	chr6	114225306	0.886231	0.366105	-0.520126
ch.10.20745226R			OpenSea	chr10	20705220	0.584049	0.0639239	-0.520125
ch.12.1034102F	DIP2B	Body	OpenSea	chr12	50982493	0.631975	0.111852	-0.520123
cg04895225			OpenSea	chr11	85862822	0.591323	0.0712107	-0.520113
cg25818756	BTBD11	Body	OpenSea	chr12	107722627	0.625034	0.104927	-0.520107
ch.5.1281357F			OpenSea	chr5	67228439	0.696906	0.176807	-0.520099
cg03487672	CAMTA1	Body	OpenSea	chr1	7646349	0.899659	0.379577	-0.520083
cg00924106	KALRN;KALRN	Body;Body	OpenSea	chr3	123976875	0.839579	0.319499	-0.520081
cg08800144			OpenSea	chr20	1801483	0.929628	0.409549	-0.520079
cg21344699			OpenSea	chr20	52845576	0.871081	0.351013	-0.520068
cg13524257			OpenSea	chr10	80698358	0.913738	0.393681	-0.520057
ch.4.8376363R			OpenSea	chr4	8325463	0.571466	0.0514306	-0.520035
cg13324103	SVIL	5'UTR	OpenSea	chr10	29948428	0.813249	0.293218	-0.52003
cg15567016			OpenSea	chr4	74174284	0.845207	0.325196	-0.520011
cg14096595			OpenSea	chr2	187420141	0.880883	0.360879	-0.520004
cg12499211	NTRK1;SH2D2A;SH2D2A;SH2D2A;SH2D2A;SH2D2A	Body;TSS200;TSS200;TSS1500;TSS200;TSS200	S_Shelf	chr1	156786643	0.80039	0.280401	-0.519989
cg05928904			OpenSea	chr17	16924597	0.94571	0.425721	-0.519988
cg05954062			S_Shelf	chr19	3560561	0.917783	0.397803	-0.51998
cg22135324	NCOA7;NCOA7	Body;Body	OpenSea	chr6	126240239	0.630183	0.110229	-0.519953
ch.17.52597345F			OpenSea	chr17	55242346	0.545846	0.0258943	-0.519952
ch.3.360440R	ANKRD28	Body	OpenSea	chr3	15726373	0.709746	0.189796	-0.519949
cg04058080	SH3BP5;SH3BP5	Body;5'UTR	OpenSea	chr3	15329284	0.907703	0.387761	-0.519942
cg06009042	ANXA6;ANXA6	3'UTR;3'UTR	OpenSea	chr5	150480839	0.926829	0.40689	-0.519938
cg21327469	NTRK3;NTRK3;NTRK3;NTRK3	Body;Body;Body;Body	OpenSea	chr15	88633822	0.798789	0.278853	-0.519936
cg04437067			OpenSea	chr6	110817319	0.821168	0.301235	-0.519933
cg14588003			OpenSea	chr15	93361889	0.644384	0.124455	-0.519928
cg03890215	LINC00907;LINC00907;LINC00907;LINC00907;LINC00907;LINC00907	Body;Body;Body;Body;Body;Body	OpenSea	chr18	39891178	0.887492	0.367583	-0.519909
cg09643539	ARL15	Body	OpenSea	chr5	53238771	0.843637	0.323733	-0.519904
cg07564141			OpenSea	chr11	79848247	0.925607	0.40571	-0.519897
cg01065373	ARL4D	TSS1500	N_Shore	chr17	41476044	0.786832	0.266937	-0.519895
cg14065205	DOK4	TSS1500	OpenSea	chr16	57521018	0.787653	0.267759	-0.519894
cg02604758			OpenSea	chr8	127600884	0.793877	0.273983	-0.519894
cg26720543	INPP5D;INPP5D	Body;Body	OpenSea	chr2	233947027	0.912303	0.392413	-0.519889
cg24403479			OpenSea	chr1	61970730	0.879312	0.359445	-0.519867
cg23566794			OpenSea	chr2	135485112	0.824045	0.304187	-0.519859
cg10856488			OpenSea	chr4	42673625	0.834414	0.314557	-0.519857
cg15890783	CASC15	Body	OpenSea	chr6	21679574	0.928841	0.408994	-0.519847
cg17605100	TMEM40;TMEM40;TMEM40;TMEM40	Body;Body;Body;Body	OpenSea	chr3	12782862	0.820069	0.300222	-0.519847
cg01262952	ANKRD1;ANKRD1	1stExon;5'UTR	OpenSea	chr10	92680914	0.598583	0.0787431	-0.51984
cg14751721			OpenSea	chr1	232791337	0.783978	0.264143	-0.519835
cg14547553	PRICKLE2	5'UTR	OpenSea	chr3	64200532	0.824808	0.304983	-0.519825
cg12146829	SLC12A7	Body	N_Shore	chr5	1107855	0.844137	0.324343	-0.519794
cg25207771			OpenSea	chr16	85970286	0.926767	0.406987	-0.51978
cg02234008	SDSL;SDSL;SDSL;SDSL	1stExon;1stExon;5'UTR;5'UTR	OpenSea	chr12	113860255	0.579851	0.0601141	-0.519737
cg19388881			OpenSea	chr4	40725071	0.914641	0.394912	-0.519729
cg12829325	IL10RB	TSS1500	N_Shore	chr21	34638188	0.632821	0.113097	-0.519724
cg08968596			OpenSea	chr8	142104432	0.83329	0.313581	-0.519709
cg06277329	SMAD3	Body	OpenSea	chr15	67373458	0.862262	0.342573	-0.519689
cg13404629			OpenSea	chr4	183161750	0.661856	0.142172	-0.519685
cg02556655	FERMT3;FERMT3	Body;Body	Island	chr11	63975026	0.897444	0.377761	-0.519683
cg01209126	SH3PXD2A	Body	OpenSea	chr10	105499415	0.727018	0.207356	-0.519661
cg01912331			OpenSea	chr1	89666494	0.874096	0.354437	-0.51966
cg24613738	LOC102723854	TSS200	OpenSea	chr2	43266803	0.802055	0.282439	-0.519616
cg25725541	SPIRE1;SPIRE1;SPIRE1	Body;Body;Body	OpenSea	chr18	12516264	0.907139	0.387525	-0.519615
cg13910020			OpenSea	chr1	235184122	0.93567	0.416057	-0.519613
cg27112993			OpenSea	chr17	35242805	0.937046	0.417472	-0.519574
cg08730885	CNTNAP2	Body	OpenSea	chr7	146358158	0.885487	0.365922	-0.519564
cg02243386	XIRP1	TSS1500	OpenSea	chr3	39234924	0.853358	0.33381	-0.519548
cg27322863	TMCO7	Body	OpenSea	chr16	69106629	0.71023	0.190689	-0.51954
cg26252794			OpenSea	chr14	88097221	0.769018	0.24948	-0.519538
cg19628988	CXXC5	5'UTR	Island	chr5	139040928	0.86089	0.341393	-0.519497
cg04459452			OpenSea	chr21	40406301	0.883185	0.363704	-0.519481
cg15030712	CHN2	Body	OpenSea	chr7	29304984	0.83779	0.318317	-0.519473
ch.4.23085918R			OpenSea	chr4	23476820	0.553076	0.0336213	-0.519455
cg17625389	PAX7;PAX7;PAX7	Body;Body;Body	OpenSea	chr1	18982383	0.738507	0.219052	-0.519455
cg05148180			OpenSea	chr10	4414968	0.915713	0.396275	-0.519438
ch.8.902189R	WHSC1L1	Body	OpenSea	chr8	38143723	0.599943	0.0805143	-0.519428
cg21990131	PLEK	Body	OpenSea	chr2	68593583	0.899846	0.380441	-0.519405
cg07698834	FRMD4A	Body	OpenSea	chr10	14029616	0.830011	0.310607	-0.519404
cg10685856			OpenSea	chr22	42720774	0.931025	0.411642	-0.519383
cg23094236			OpenSea	chr2	192531493	0.801907	0.282529	-0.519379
cg09036474	PPP6R2;PPP6R2;PPP6R2;PPP6R2	Body;Body;Body;Body	OpenSea	chr22	50835769	0.756251	0.236878	-0.519373
cg04210263			OpenSea	chr15	43517748	0.719476	0.200136	-0.519339
cg08877322			OpenSea	chr3	156825813	0.770373	0.251064	-0.51931
cg24244370			OpenSea	chr12	89710818	0.673139	0.153837	-0.519302
cg19731777	ALKBH3-AS1	TSS200	OpenSea	chr11	43942574	0.830529	0.311228	-0.519302
cg17064090			OpenSea	chr11	69264679	0.738478	0.219191	-0.519287
cg21853067	SERTAD4	5'UTR	S_Shelf	chr1	210410076	0.637376	0.118098	-0.519277
cg09026722	PEAR1	5'UTR	S_Shelf	chr1	156867080	0.898692	0.379422	-0.519269
cg15546236			OpenSea	chr13	25205286	0.87685	0.357581	-0.519269
cg24494227			OpenSea	chr6	168070460	0.931937	0.412714	-0.519223
ch.2.227198071F			OpenSea	chr2	227489827	0.562471	0.0432551	-0.519216
cg13856643	RAB17	TSS1500	OpenSea	chr2	238500389	0.606483	0.0872684	-0.519215
cg14682556			OpenSea	chr1	21909458	0.905122	0.385931	-0.519191
cg06304316	EYA2;EYA2	5'UTR;5'UTR	OpenSea	chr20	45608165	0.781207	0.26202	-0.519188
cg01549162			OpenSea	chr6	16163800	0.918125	0.398946	-0.519178
cg19062021	ELL	Body	OpenSea	chr19	18617954	0.809073	0.289895	-0.519178
cg10615591	RTEL1;RTEL1	Body;Body	Island	chr20	62318433	0.973952	0.454786	-0.519166
cg16455129			OpenSea	chr19	54903669	0.651818	0.132666	-0.519153
ch.5.31803364R			OpenSea	chr5	31767607	0.551963	0.0328308	-0.519133
cg05894719			N_Shore	chr11	1989899	0.906411	0.387281	-0.51913
cg22846800	UBE3C	Body	OpenSea	chr7	157004540	0.866612	0.347482	-0.51913
cg09024008	LRP1	Body	S_Shelf	chr12	57526010	0.752817	0.233688	-0.519129
cg24735358	DAAM1;DAAM1	Body;Body	OpenSea	chr14	59773700	0.906355	0.387236	-0.51912
cg19218163	MYLK3;MYLK3	Body;5'UTR	OpenSea	chr16	46770885	0.8722	0.353096	-0.519104
cg02715883			OpenSea	chr2	20696032	0.871592	0.352501	-0.519091
cg02140822	PRLR	5'UTR	OpenSea	chr5	35136765	0.834864	0.315775	-0.519089
cg26692531	SYNE1-AS1;SYNE1;SYNE1	Body;Body;Body	OpenSea	chr6	152702370	0.890701	0.371629	-0.519072
cg10133284	DOK4	5'UTR	OpenSea	chr16	57518223	0.849661	0.330594	-0.519068
cg01604459	LAX1;LAX1;LAX1	TSS200;Body;Body	OpenSea	chr1	203738680	0.911007	0.391948	-0.519058
cg01481646	TSPAN14;TSPAN14	5'UTR;5'UTR	S_Shelf	chr10	82217548	0.801651	0.282634	-0.519017
cg02881169	IQCK;IQCK;IQCK;IQCK;IQCK	Body;Body;Body;Body;Body	OpenSea	chr16	19856778	0.861816	0.342801	-0.519015
cg02627216	IGFBP4	TSS1500	N_Shore	chr17	38599056	0.700907	0.181895	-0.519012
cg10824316			OpenSea	chr3	59221534	0.714898	0.195898	-0.519
cg07711397	SH2D4B	TSS200	S_Shore	chr10	82297615	0.822178	0.30318	-0.518998
cg27543789	SORCS2	Body	OpenSea	chr4	7657867	0.894956	0.376014	-0.518942
cg22026423	BUB3;BUB3	Body;Body	OpenSea	chr10	124920279	0.917585	0.398643	-0.518942
cg21710066			OpenSea	chr6	474967	0.704882	0.185954	-0.518928
ch.4.1478851R			OpenSea	chr4	76739356	0.564668	0.0457423	-0.518926
cg13474998	RFT1	TSS1500	S_Shore	chr3	53165031	0.877767	0.358842	-0.518925
cg09634641			N_Shore	chr14	34528440	0.885063	0.366139	-0.518925
ch.22.467397R	SYN3;SYN3;SYN3	Body;Body;Body	OpenSea	chr22	33096709	0.545914	0.0270037	-0.51891
cg26696046	CACNA1D;CACNA1D;CACNA1D	Body;Body;Body	OpenSea	chr3	53604846	0.915282	0.3964	-0.518882
cg07599696			OpenSea	chr5	21220257	0.896573	0.377704	-0.518869
cg01794555	LCP1	5'UTR	OpenSea	chr13	46742767	0.732367	0.213538	-0.51883
cg10373178			OpenSea	chr14	105535483	0.829881	0.311062	-0.51882
cg24358144			OpenSea	chr2	22600431	0.844386	0.325568	-0.518818
cg03041510	LAMB1	Body	OpenSea	chr7	107636217	0.809629	0.290814	-0.518815
cg26981432	ENTPD4;ENTPD4	5'UTR;5'UTR	OpenSea	chr8	23307949	0.918508	0.3997	-0.518809
cg26059180			OpenSea	chr6	14728281	0.928373	0.409568	-0.518805
cg05628381	WDR18	TSS1500	Island	chr19	982985	0.576374	0.0575711	-0.518803
cg26574777	PCCA;PCCA	Body;Body	OpenSea	chr13	100927476	0.923246	0.404464	-0.518782
cg08125215			OpenSea	chr6	43373300	0.903806	0.385058	-0.518748
cg24314752			OpenSea	chr8	117364688	0.592439	0.0737193	-0.51872
cg16109455			OpenSea	chr19	11253427	0.604151	0.0854322	-0.518718
cg06632402			OpenSea	chr4	187054151	0.673263	0.154548	-0.518715
cg05590818	TLK1;TLK1	Body;Body	OpenSea	chr2	171943243	0.888426	0.369716	-0.51871
cg00001534	FAF1	Body	OpenSea	chr1	51034865	0.651534	0.132835	-0.518699
cg04222851	DENND1A;DENND1A	Body;Body	OpenSea	chr9	126520021	0.924006	0.405318	-0.518688
cg03709475			OpenSea	chr5	55219492	0.863211	0.344549	-0.518662
cg04495491			OpenSea	chr22	43067559	0.94087	0.422229	-0.518641
cg12629796			OpenSea	chr7	74050146	0.854336	0.335701	-0.518635
cg23547429	SLC43A3;SLC43A3;SLC43A3;SLC43A3	TSS1500;1stExon;5'UTR;TSS1500	S_Shore	chr11	57195025	0.75236	0.233765	-0.518595
cg17691156	NSMAF;NSMAF	TSS1500;TSS1500	S_Shore	chr8	59572928	0.791285	0.272692	-0.518593
cg11971517	ANKRD55	Body	OpenSea	chr5	55497063	0.672676	0.154127	-0.518549
ch.7.128681R	C7orf27	Body	OpenSea	chr7	2589480	0.639443	0.120918	-0.518525
cg17499935	CDK19;CDK19;CDK19;CDK19	Body;Body;Body;Body	OpenSea	chr6	110939976	0.8455	0.326977	-0.518522
cg26189762	MIR5096;GNG4;GNG4;GNG4	Body;5'UTR;5'UTR;5'UTR	OpenSea	chr1	235796302	0.909565	0.391049	-0.518516
cg17758563	ATXN1;ATXN1	Body;Body	N_Shelf	chr6	16323116	0.788973	0.270465	-0.518508
cg20970369	DENND2D	TSS1500	N_Shelf	chr1	111744108	0.883948	0.365451	-0.518497
cg10399199	VWA5A;VWA5A;VWA5A	TSS1500;TSS1500;TSS1500	OpenSea	chr11	123984852	0.600883	0.0824046	-0.518479
cg09097872			OpenSea	chr12	43671635	0.904766	0.386294	-0.518473
cg13302664	IRAK2	Body	OpenSea	chr3	10238489	0.880084	0.361631	-0.518453
cg08305378	EXT1	Body	OpenSea	chr8	118953376	0.806025	0.287581	-0.518444
cg25308597	IL5RA;IL5RA;IL5RA;IL5RA;IL5RA;IL5RA;IL5RA;IL5RA;IL5RA;IL5RA;IL5RA;IL5RA;IL5RA;IL5RA	5'UTR;5'UTR;5'UTR;5'UTR;5'UTR;5'UTR;5'UTR;1stExon;1stExon;1stExon;1stExon;1stExon;1stExon;1stExon	OpenSea	chr3	3151679	0.844651	0.326211	-0.51844
cg12401152	TMEM201;TMEM201	Body;Body	OpenSea	chr1	9653617	0.682989	0.164577	-0.518413
cg09034874	SLA2;SLA2	TSS200;TSS200	OpenSea	chr20	35274652	0.932774	0.414364	-0.51841
cg17109053			OpenSea	chr2	223709146	0.887161	0.368789	-0.518372
cg08495185	SLA2;SLA2	TSS200;TSS200	OpenSea	chr20	35274655	0.883894	0.365532	-0.518362
cg25461300			S_Shelf	chr18	3015372	0.678698	0.160347	-0.518351
cg27447534	CLIP1;CLIP1;CLIP1;CLIP1-AS1	5'UTR;5'UTR;5'UTR;TSS200	OpenSea	chr12	122880063	0.877133	0.358788	-0.518345
cg13048911			OpenSea	chr5	139691821	0.664548	0.146209	-0.518339
cg08106164			OpenSea	chr2	140286780	0.855028	0.336702	-0.518326
cg12759231	ASTN2;ASTN2;ASTN2;ASTN2;ASTN2	Body;Body;Body;Body;Body	OpenSea	chr9	119228686	0.867762	0.349438	-0.518324
cg10598735	LOC100133669	Body	OpenSea	chr8	144075194	0.898904	0.380583	-0.518321
cg18548520	STK3;STK3;STK3	Body;Body;Body	OpenSea	chr8	99781007	0.886135	0.367837	-0.518298
cg24312460	SMAP2;SMAP2;SMAP2	TSS1500;Body;Body	OpenSea	chr1	40858062	0.859438	0.341143	-0.518296
cg12183501	HPS3	Body	OpenSea	chr3	148869703	0.860821	0.342526	-0.518295
cg16258569			OpenSea	chr1	82169315	0.83262	0.314327	-0.518292
cg26645574	WDR78;WDR78	Body;Body	OpenSea	chr1	67382228	0.722749	0.204459	-0.51829
cg26706956			OpenSea	chr16	53549384	0.891566	0.373297	-0.518269
cg20009332	RP1L1	5'UTR	OpenSea	chr8	10489118	0.893284	0.375048	-0.518236
cg27328882	PNKD;TMBIM1	Body;5'UTR	OpenSea	chr2	219152657	0.914833	0.396609	-0.518224
ch.4.25763146F			OpenSea	chr4	26154048	0.619181	0.100978	-0.518202
cg25008977	RCAN1;RCAN1;RCAN1	Body;Body;5'UTR	OpenSea	chr21	35975861	0.847567	0.329378	-0.518189
ch.20.24371212R			OpenSea	chr20	24423212	0.573704	0.055526	-0.518178
cg10384641			OpenSea	chr9	84982365	0.800066	0.281891	-0.518176
cg06318274	AKAP13;AKAP13	Body;Body	OpenSea	chr15	86150813	0.666999	0.148845	-0.518155
cg03016867	SH3TC2	TSS200	OpenSea	chr5	148442890	0.613629	0.0954853	-0.518143
cg00461577	STK10	Body	OpenSea	chr5	171605537	0.842316	0.324174	-0.518142
cg27091787	HYAL2	TSS1500	S_Shore	chr3	50360690	0.723658	0.205518	-0.51814
cg06307277			OpenSea	chr3	184337436	0.715722	0.197585	-0.518136
cg12432168	LINC00702	Body	OpenSea	chr10	4284253	0.60294	0.0848046	-0.518135
cg16339550	ALCAM;ALCAM;ALCAM;ALCAM	Body;Body;Body;Body	OpenSea	chr3	105095583	0.837333	0.319199	-0.518134
cg26666736			OpenSea	chr1	23918279	0.699149	0.181071	-0.518078
cg00891886			OpenSea	chr7	73417264	0.850141	0.33213	-0.518011
cg04561075	PRKCE	Body	OpenSea	chr2	45983232	0.874167	0.356158	-0.51801
cg14019044	FHL2;FHL2;FHL2;FHL2	5'UTR;5'UTR;5'UTR;5'UTR	N_Shore	chr2	106013357	0.937886	0.419879	-0.518008
cg21477184	SMARCAL1;SMARCAL1	Body;Body	OpenSea	chr2	217291928	0.808337	0.290357	-0.51798
cg16980318	LOC102724957	Body	OpenSea	chr11	15716772	0.877259	0.35929	-0.517969
cg00828762	DKK4	TSS200	OpenSea	chr8	42234732	0.821624	0.303658	-0.517966
cg20214305	RPS6KA2;RPS6KA2	Body;Body	S_Shore	chr6	167033080	0.85702	0.33906	-0.51796
cg05039333			OpenSea	chr5	71662382	0.572879	0.0549874	-0.517891
cg11476622	ELMO2;ELMO2	5'UTR;5'UTR	OpenSea	chr20	45029013	0.764111	0.24622	-0.517891
cg03472961			OpenSea	chr2	237855786	0.9097	0.391813	-0.517887
cg17784922	KEL;KEL	1stExon;5'UTR	OpenSea	chr7	142659425	0.801132	0.283255	-0.517877
cg07720188	TNFRSF19	TSS1500	OpenSea	chr13	24144483	0.601994	0.0841189	-0.517875
cg09767344	ADGRD1	Body	OpenSea	chr12	131464497	0.86921	0.35134	-0.51787
cg25347499	XRCC1	Body	OpenSea	chr19	44066989	0.876701	0.358846	-0.517855
cg21274142	OSBPL10;OSBPL10	Body;Body	OpenSea	chr3	31960048	0.825466	0.307629	-0.517836
cg07465211			OpenSea	chr1	68036302	0.789895	0.272062	-0.517833
cg03348161	MS4A3;MS4A3;MS4A3	TSS200;TSS200;TSS200	OpenSea	chr11	59824089	0.880219	0.362399	-0.51782
cg19368440	LOC100505795;PBX1;PBX1;PBX1	TSS200;Body;Body;Body	OpenSea	chr1	164744070	0.871167	0.353355	-0.517812
cg23379806	FAM107B	Body	S_Shelf	chr10	14650660	0.913764	0.395959	-0.517805
cg08972831			OpenSea	chr12	68091432	0.752535	0.234763	-0.517773
cg12609829	C15orf53	TSS200	OpenSea	chr15	38988755	0.915052	0.397288	-0.517765
cg00558916			OpenSea	chr8	102149495	0.571551	0.0537899	-0.517762
cg00991639	SYBU;SYBU;SYBU;SYBU;SYBU;SYBU;SYBU;SYBU;SYBU;SYBU;SYBU;SYBU;SYBU;SYBU;SYBU	Body;Body;Body;Body;Body;Body;Body;Body;Body;Body;Body;Body;Body;Body;Body	OpenSea	chr8	110605574	0.878169	0.360408	-0.517761
ch.9.31239617R			OpenSea	chr9	31249617	0.659944	0.142194	-0.51775
cg18189173			OpenSea	chr6	11918969	0.859936	0.34219	-0.517746
cg02865822	DGKZ;DGKZ;DGKZ;DGKZ	Body;TSS200;Body;Body	OpenSea	chr11	46383141	0.658181	0.140448	-0.517732
cg16744911	SCD	Body	S_Shore	chr10	102108974	0.856964	0.339247	-0.517717
cg19440734	CAMP	TSS200	OpenSea	chr3	48264753	0.943083	0.425387	-0.517696
cg10459174	F2RL1	Body	OpenSea	chr5	76127047	0.708489	0.190802	-0.517687
ch.10.10520798F			OpenSea	chr10	10480792	0.550306	0.032623	-0.517683
ch.10.25135601F			OpenSea	chr10	25095597	0.552119	0.0344423	-0.517676
cg05200046			OpenSea	chr20	31273755	0.813776	0.296114	-0.517661
cg05323385			OpenSea	chr14	39461692	0.870933	0.353278	-0.517654
cg14106719	GNAQ	Body	OpenSea	chr9	80524371	0.87876	0.361106	-0.517654
cg09993292	METTL22	Body	OpenSea	chr16	8726753	0.905034	0.387384	-0.51765
cg14809227	PLEKHA8;PLEKHA8;PLEKHA8	Body;Body;Body	OpenSea	chr7	30114166	0.789275	0.271648	-0.517627
cg07952254			OpenSea	chr21	43887472	0.761356	0.24373	-0.517626
cg07948952	HLCS;HLCS;HLCS	Body;Body;Body	OpenSea	chr21	38219677	0.793773	0.276168	-0.517606
cg11505417	C1QA	3'UTR	OpenSea	chr1	22966051	0.719199	0.2016	-0.517598
cg05898193			OpenSea	chr18	10213695	0.700992	0.183395	-0.517597
cg12995268			OpenSea	chr3	196351550	0.845622	0.328025	-0.517597
cg23864650	LINC01387	Body	OpenSea	chr18	6561805	0.915629	0.398058	-0.517572
cg04307586			OpenSea	chr1	161703458	0.743124	0.225572	-0.517552
cg22641201	BICC1	Body	OpenSea	chr10	60401105	0.683359	0.165825	-0.517534
cg17514766	GMFG	TSS1500	OpenSea	chr19	39826927	0.947906	0.430385	-0.517521
cg14791221	FAM105A	Body	OpenSea	chr5	14595490	0.728446	0.210944	-0.517502
cg09853467	KLHL29	Body	OpenSea	chr2	23824418	0.830806	0.313319	-0.517487
cg01827633	TTLL4	Body	OpenSea	chr2	219610103	0.927143	0.4097	-0.517443
cg03179008	MACF1	Body	OpenSea	chr1	39620300	0.921173	0.403755	-0.517417
cg02028114	MCC;MCC	Body;Body	OpenSea	chr5	112383621	0.892979	0.375562	-0.517417
cg00011810			OpenSea	chr5	57285474	0.82744	0.310046	-0.517395
cg26284484	CD82;CD82	5'UTR;5'UTR	OpenSea	chr11	44592257	0.724618	0.207236	-0.517382
cg07249152	LINC00299	Body	OpenSea	chr2	8439217	0.913	0.395683	-0.517317
cg16220602	LOC101929095	Body	OpenSea	chr4	15164939	0.901425	0.384146	-0.51728
cg16934651	EHD2	Body	N_Shelf	chr19	48226561	0.779167	0.261907	-0.51726
cg07881171	GXYLT2	Body	OpenSea	chr3	72988159	0.58647	0.0692213	-0.517248
cg15600670			OpenSea	chr15	98824655	0.880627	0.363396	-0.517231
cg08051321	LRP2	Body	OpenSea	chr2	169998746	0.906538	0.389311	-0.517227
cg08357990	LTBP1;LTBP1;LTBP1;LTBP1;LTBP1	TSS200;TSS200;Body;TSS200;TSS200	OpenSea	chr2	33359550	0.912113	0.394895	-0.517217
cg05472536	SAP30BP;SAP30BP;SAP30BP;SAP30BP;SAP30BP	Body;Body;Body;Body;Body	OpenSea	chr17	73687477	0.867127	0.349919	-0.517207
cg06231364			OpenSea	chr6	150644451	0.8916	0.374405	-0.517195
cg08399660			OpenSea	chr3	131972239	0.889523	0.372367	-0.517156
cg06053534			OpenSea	chr17	37174734	0.728248	0.21111	-0.517138
cg05335186			N_Shore	chr13	53173507	0.68088	0.163747	-0.517132
cg12426810			OpenSea	chr17	36184739	0.586705	0.0696136	-0.517092
cg00760950			OpenSea	chr13	38066983	0.867189	0.350131	-0.517058
cg16701848	GNG7	5'UTR	Island	chr19	2588479	0.793349	0.276303	-0.517046
cg20434459	ACTN4	Body	OpenSea	chr19	39183038	0.896261	0.379233	-0.517028
cg10611580	SEPT9;SEPT9;SEPT9	5'UTR;Body;Body	OpenSea	chr17	75319942	0.784618	0.267595	-0.517023
cg14904619	GPRIN1	5'UTR	OpenSea	chr5	176030424	0.831261	0.314254	-0.517007
cg10389644	MAFK	5'UTR	N_Shore	chr7	1575621	0.890915	0.373934	-0.51698
cg25248474			OpenSea	chr8	20123318	0.912122	0.395149	-0.516973
cg06373032	ZMIZ1	Body	OpenSea	chr10	81046101	0.898346	0.381394	-0.516951
cg18475523	CHN2;CHN2;CHN2;CHN2;CHN2	Body;5'UTR;Body;Body;Body	OpenSea	chr7	29321520	0.893618	0.376681	-0.516937
cg05343039	NAB1	Body	OpenSea	chr2	191547130	0.805146	0.288212	-0.516934
cg03633608			OpenSea	chr11	93304082	0.811773	0.29486	-0.516913
cg18435133			OpenSea	chr20	2270319	0.805352	0.288444	-0.516908
cg02772754	MED15;MED15;MED15;MED15;MED15;MED15	Body;Body;Body;Body;Body;Body	OpenSea	chr22	20918630	0.890538	0.373631	-0.516907
ch.12.2352423F			OpenSea	chr12	115650920	0.642732	0.125852	-0.51688
ch.2.2291699F	CCDC138	Body	OpenSea	chr2	109483013	0.657765	0.140887	-0.516878
cg07223106	PCNXL2	Body	OpenSea	chr1	233155919	0.830989	0.31412	-0.516869
cg19926659			OpenSea	chr2	159618330	0.82719	0.310322	-0.516868
cg27020193			OpenSea	chr5	81834713	0.93057	0.413706	-0.516865
cg23500542	LINC01350	Body	OpenSea	chr1	185536314	0.825935	0.309081	-0.516854
cg06077462			OpenSea	chr11	117756670	0.782057	0.265206	-0.516851
cg09631044	RACGAP1;RACGAP1;RACGAP1	TSS1500;TSS1500;TSS1500	S_Shore	chr12	50419555	0.634927	0.118082	-0.516845
cg11124069	MGST2;MGST2;MGST2;MGST2	TSS1500;TSS1500;TSS1500;TSS1500	OpenSea	chr4	140586693	0.707219	0.190455	-0.516764
cg03162315			OpenSea	chr2	112421301	0.784936	0.268176	-0.51676
cg24004187			N_Shore	chr17	54857463	0.5822	0.0654407	-0.516759
cg03137202			OpenSea	chr1	120453393	0.821556	0.304827	-0.516729
cg13098827			OpenSea	chr6	36596887	0.878864	0.362142	-0.516722
cg23038338			N_Shelf	chr1	46996546	0.86733	0.350633	-0.516697
cg23720399	ALDOA	TSS1500	N_Shore	chr16	30062955	0.909482	0.392865	-0.516617
cg06043908			N_Shore	chr8	49467831	0.802658	0.286053	-0.516605
cg05949940	LACE1	Body	OpenSea	chr6	108775212	0.805861	0.289259	-0.516602
cg22607409	NGF	5'UTR	OpenSea	chr1	115843378	0.866432	0.34983	-0.516602
cg24864973	PTPRR;PTPRR;PTPRR;PTPRR;PTPRR	Body;Body;Body;Body;Body	OpenSea	chr12	71123929	0.861503	0.344935	-0.516568
cg16116669	SAMSN1-AS1;SAMSN1	TSS200;Body	OpenSea	chr21	15954403	0.883643	0.367097	-0.516546
cg12098307			OpenSea	chr20	45181783	0.857768	0.341226	-0.516542
cg16628877			OpenSea	chr17	35275789	0.58303	0.0664883	-0.516541
cg18775118			OpenSea	chr18	11964049	0.763829	0.247301	-0.516528
ch.17.1945262F	NUP85	Body	OpenSea	chr17	73220966	0.613794	0.0972885	-0.516505
cg22220662	GRAP2;GRAP2;GRAP2;GRAP2;GRAP2	TSS1500;5'UTR;5'UTR;5'UTR;5'UTR	OpenSea	chr22	40342537	0.913832	0.397339	-0.516493
cg10215323			OpenSea	chr17	55087635	0.775806	0.259335	-0.516471
cg08436738			OpenSea	chr2	235528865	0.908211	0.39177	-0.516442
cg09123989			OpenSea	chr12	125093710	0.723773	0.207342	-0.516431
cg15795871	CYTH4	TSS1500	OpenSea	chr22	37677834	0.881577	0.365148	-0.516429
cg09517751	IRF2BP2;IRF2BP2	3'UTR;3'UTR	N_Shelf	chr1	234741797	0.588118	0.0716921	-0.516426
cg19488267			OpenSea	chr14	85763019	0.76042	0.244011	-0.516409
cg07105152	AADACL2-AS1;AADACL2-AS1	Body;Body	OpenSea	chr3	151589511	0.887595	0.371211	-0.516384
cg02804231	NCAM1;NCAM1;NCAM1;NCAM1;NCAM1	Body;Body;Body;Body;Body	OpenSea	chr11	113009183	0.928771	0.412437	-0.516334
cg13894848	PGM1;PGM1	Body;5'UTR	OpenSea	chr1	64077103	0.776954	0.260627	-0.516327
cg04393926	DOCK10;DOCK10	TSS200;Body	OpenSea	chr2	225811938	0.857338	0.341016	-0.516322
cg24343430			OpenSea	chr8	117457111	0.898132	0.381816	-0.516316
cg17085849			OpenSea	chr7	46015236	0.902026	0.385737	-0.516289
cg06040838	ARID1B;ARID1B	Body;Body	OpenSea	chr6	157469646	0.942529	0.426244	-0.516285
cg16902615			OpenSea	chr17	49475224	0.812664	0.296387	-0.516277
cg04163847			OpenSea	chr1	59622594	0.666299	0.150025	-0.516274
cg18261494	CPXM2	Body	N_Shelf	chr10	125613765	0.90923	0.392973	-0.516257
cg13906968	MVP;MVP;C16orf53	TSS200;TSS200;3'UTR	S_Shelf	chr16	29831676	0.81484	0.298586	-0.516255
cg20737828	SEPT9;SEPT9;SEPT9;SEPT9;SEPT9;SEPT9	Body;5'UTR;Body;Body;5'UTR;Body	OpenSea	chr17	75385930	0.603865	0.0876231	-0.516242
cg00094397			OpenSea	chr4	101658593	0.863046	0.346808	-0.516239
cg24254842	HIVEP3;HIVEP3	5'UTR;5'UTR	OpenSea	chr1	42193353	0.807005	0.290773	-0.516232
cg03050258	SLC18A2	Body	OpenSea	chr10	119009091	0.907164	0.390954	-0.51621
cg17672639	SLC25A37	Body	OpenSea	chr8	23399008	0.654155	0.137962	-0.516194
cg03049445			OpenSea	chr6	21277954	0.88769	0.37153	-0.516159
cg15500907	LAMA4;LAMA4;LAMA4	Body;Body;Body	OpenSea	chr6	112438951	0.76731	0.251175	-0.516134
ch.10.113099321F			OpenSea	chr10	113109331	0.55292	0.0367888	-0.516131
cg20023079	CEP250	Body	OpenSea	chr20	34078800	0.894343	0.378235	-0.516109
cg04832291			N_Shelf	chr11	61517149	0.568368	0.0522654	-0.516102
cg11067146	TNFSF10;TNFSF10;TNFSF10	Body;Body;Body	OpenSea	chr3	172229988	0.944756	0.428665	-0.516091
cg16795830	LST1;LST1;LST1;LST1;LST1;LST1;LST1;LST1	Body;TSS1500;TSS1500;TSS1500;5'UTR;TSS1500;5'UTR;Body	OpenSea	chr6	31554199	0.91101	0.394923	-0.516087
cg00602743	RASA3	Body	OpenSea	chr13	114890696	0.935979	0.419897	-0.516081
cg18132787			OpenSea	chr1	232862025	0.854901	0.338826	-0.516075
cg00060132			OpenSea	chr2	36473931	0.808759	0.292688	-0.516071
cg20627046	SPATS2L;SPATS2L;SPATS2L;SPATS2L	Body;Body;Body;Body	OpenSea	chr2	201271178	0.816919	0.300854	-0.516065
cg22211672	CCDC33;CCDC33	Body;TSS1500	OpenSea	chr15	74610366	0.606207	0.0901428	-0.516064
cg01009920			OpenSea	chr8	8153650	0.925115	0.409088	-0.516027
cg21503141			OpenSea	chr20	56347653	0.700573	0.184556	-0.516017
cg23139982			OpenSea	chr4	4763259	0.613028	0.0970247	-0.516004
cg19944656	TIMP2	Body	OpenSea	chr17	76876040	0.897323	0.381351	-0.515973
cg17316760	PTPRC;PTPRC;PTPRC;PTPRC	Body;Body;Body;Body	OpenSea	chr1	198625883	0.850032	0.334066	-0.515966
cg01764256	ZMYND8;ZMYND8;ZMYND8;ZMYND8;ZMYND8;ZMYND8;ZMYND8;ZMYND8;ZMYND8;ZMYND8;ZMYND8;ZMYND8;ZMYND8;ZMYND8;ZMYND8;ZMYND8;ZMYND8;ZMYND8	TSS200;TSS200;TSS200;TSS200;TSS200;TSS200;TSS200;TSS200;TSS200;TSS200;TSS200;TSS200;TSS200;TSS200;TSS200;TSS200;TSS200;TSS200	OpenSea	chr20	45985832	0.718072	0.202112	-0.51596
ch.10.295680R			OpenSea	chr10	10685161	0.632793	0.116835	-0.515958
cg05154216	FBN2	Body	OpenSea	chr5	127772720	0.907694	0.391745	-0.515949
cg10515824			OpenSea	chr8	124762181	0.875995	0.360053	-0.515943
cg16074643	NT5DC1	Body	S_Shore	chr6	116424276	0.901438	0.385512	-0.515926
cg02459648	TXNRD1	Body	S_Shelf	chr12	104613282	0.909765	0.39384	-0.515925
cg25083411			OpenSea	chr7	36786142	0.888346	0.372424	-0.515922
cg23094244			OpenSea	chr5	5363376	0.892785	0.376865	-0.51592
cg19245151	FGFR4;FGFR4;FGFR4;FGFR4	5'UTR;5'UTR;5'UTR;TSS200	S_Shore	chr5	176516367	0.833555	0.317637	-0.515918
cg12902896	CTDSPL;CTDSPL	Body;Body	OpenSea	chr3	37987838	0.938587	0.422673	-0.515913
cg09060789	LSP1	Body	OpenSea	chr11	1884988	0.612987	0.0970895	-0.515897
cg12136497	ADAP2	3'UTR	OpenSea	chr17	29285415	0.906936	0.391057	-0.515879
cg16525610	POT1;POT1;POT1;POT1;POT1;POT1-AS1;POT1-AS1	TSS1500;TSS1500;TSS1500;TSS1500;TSS1500;Body;Body	S_Shore	chr7	124571116	0.88043	0.364556	-0.515874
cg21137540			OpenSea	chr3	59437327	0.912316	0.396457	-0.515859
cg10350350			OpenSea	chr11	43983977	0.672267	0.156421	-0.515846
cg00092623			OpenSea	chr19	28462158	0.792595	0.276758	-0.515837
cg26716282	PAQR8	5'UTR	OpenSea	chr6	52254638	0.877998	0.362162	-0.515836
cg17415378	METAP1D	Body	OpenSea	chr2	172886634	0.81128	0.295454	-0.515826
cg10819829			OpenSea	chr5	141676601	0.765906	0.250081	-0.515825
cg14815565	ENTPD1	Body	OpenSea	chr10	97501744	0.871306	0.355486	-0.51582
cg07556261	C20orf117;C20orf117	Body;5'UTR	OpenSea	chr20	35484900	0.881056	0.365252	-0.515804
cg11793257			OpenSea	chr20	25218719	0.718434	0.202635	-0.5158
cg05736186	PPFIBP2	Body	OpenSea	chr11	7633488	0.884144	0.368365	-0.515779
cg26814569	CUX2	Body	OpenSea	chr12	111662052	0.842248	0.326472	-0.515776
ch.12.41606343F			OpenSea	chr12	43320076	0.565481	0.0497215	-0.515759
cg26701815	TGIF1;TGIF1	5'UTR;TSS1500	N_Shore	chr18	3446566	0.837	0.321254	-0.515745
cg08832744	C17orf55	TSS200	N_Shore	chr17	79283095	0.597821	0.0820899	-0.515731
cg01828460			OpenSea	chr20	55362779	0.761501	0.245774	-0.515727
cg02891455	TNIK;TNIK;TNIK;TNIK;TNIK;TNIK;TNIK;TNIK	Body;Body;Body;Body;Body;Body;Body;Body	OpenSea	chr3	170901125	0.896965	0.381246	-0.51572
cg15008992	FCHO1;FCHO1;FCHO1;FCHO1	Body;Body;Body;Body	N_Shore	chr19	17876064	0.894337	0.378633	-0.515703
ch.7.3114411F	ZNF398;ZNF398	5'UTR;Body	OpenSea	chr7	148859697	0.627698	0.112001	-0.515697
cg21186452	RNF11	Body	OpenSea	chr1	51731325	0.901487	0.385795	-0.515692
ch.2.2367852R	CKAP2L	Body	OpenSea	chr2	113497768	0.632297	0.116611	-0.515687
cg06383124			Island	chr16	85171295	0.770826	0.25515	-0.515676
cg14372792	FAM174B	Body	OpenSea	chr15	93188381	0.924717	0.409046	-0.515671
cg08491544	DPF3;DPF3;DPF3;DPF3	Body;Body;Body;Body	OpenSea	chr14	73191250	0.892914	0.377246	-0.515668
cg25501235	SMG6;SMG6;SMG6;SMG6	Body;Body;Body;Body	OpenSea	chr17	1985730	0.925865	0.410211	-0.515653
cg04873292	FLRT2	5'UTR	OpenSea	chr14	86039985	0.919085	0.403467	-0.515618
cg21575526			OpenSea	chr14	57535363	0.811059	0.295444	-0.515615
cg22153823			OpenSea	chr11	69868190	0.897555	0.381945	-0.51561
ch.7.246556R	RNF216;RNF216	Body;Body	OpenSea	chr7	5678221	0.729908	0.214301	-0.515607
cg01520554	PTPN7;PTPN7;PTPN7;PTPN7	TSS1500;TSS1500;TSS1500;TSS1500	OpenSea	chr1	202132071	0.789114	0.273516	-0.515598
cg02757061	PEX7	Body	OpenSea	chr6	137214623	0.855853	0.340268	-0.515585
cg01391427	PTK2;PTK2;PTK2	Body;5'UTR;5'UTR	OpenSea	chr8	141966217	0.628486	0.112905	-0.515581
cg05815355	DAP;DAP	TSS1500;TSS1500	S_Shore	chr5	10762626	0.762299	0.246724	-0.515575
cg21957311			OpenSea	chr13	45623331	0.799182	0.283609	-0.515573
cg17839796			OpenSea	chr12	16011534	0.868885	0.353326	-0.515558
cg02424654	S100Z	TSS200	OpenSea	chr5	76145809	0.678393	0.162847	-0.515546
cg23246149			OpenSea	chr15	70632371	0.854752	0.339218	-0.515534
cg08090226			OpenSea	chr9	2209649	0.875612	0.360105	-0.515507
ch.8.56925254R			OpenSea	chr8	56762700	0.578261	0.0627782	-0.515483
cg03612633	AFF1	Body	OpenSea	chr4	87883021	0.814387	0.298915	-0.515472
cg00512459			OpenSea	chr15	88266173	0.899955	0.384488	-0.515467
cg03317082			S_Shore	chr1	234748618	0.549762	0.0343239	-0.515438
cg04376360			OpenSea	chr2	12147243	0.725504	0.210076	-0.515428
cg03375172	LOC441204	Body	OpenSea	chr7	26458038	0.886402	0.370991	-0.515411
cg27306787	TXNRD2	Body	OpenSea	chr22	19879176	0.551381	0.0360061	-0.515374
cg25964609			S_Shelf	chr12	76956058	0.69952	0.184148	-0.515372
cg13849327			OpenSea	chr4	15459133	0.786068	0.270704	-0.515364
cg07726156			Island	chr16	81437216	0.569979	0.0546439	-0.515335
cg08762247	TMEM100;TMEM100	TSS200;5'UTR	OpenSea	chr17	53800372	0.710989	0.195657	-0.515333
cg20050877	PDGFRL	Body	OpenSea	chr8	17487895	0.909974	0.394646	-0.515328
cg01038750	RBMS3;RBMS3;RBMS3	TSS200;TSS200;TSS200	OpenSea	chr3	29322890	0.607406	0.0921008	-0.515305
cg16063553			OpenSea	chr12	47058897	0.656402	0.141104	-0.515298
cg14674160	IL17RD	Body	OpenSea	chr3	57175898	0.6806	0.165305	-0.515296
cg04513714	LINC01169	Body	OpenSea	chr15	66909910	0.7127	0.197414	-0.515286
cg04448700	CEP68	5'UTR	OpenSea	chr2	65292223	0.881174	0.365901	-0.515272
cg13252670	LHFPL2	5'UTR	OpenSea	chr5	77840453	0.817219	0.301977	-0.515242
cg01026385	B3GNT2	5'UTR	OpenSea	chr2	62442535	0.771129	0.2559	-0.515229
cg16279873			OpenSea	chr20	40020655	0.860017	0.344789	-0.515228
cg20766052			OpenSea	chr6	14744370	0.897853	0.382636	-0.515218
cg23441359			OpenSea	chr11	45489955	0.856398	0.341186	-0.515211
cg00702043			OpenSea	chr13	113583686	0.864734	0.349529	-0.515205
cg15608645			OpenSea	chr3	9321781	0.758131	0.242938	-0.515193
cg07159230	CASZ1;CASZ1	Body;Body	OpenSea	chr1	10731250	0.896546	0.381357	-0.51519
cg02931058	KLHL30	TSS200	N_Shore	chr2	239047245	0.701276	0.186105	-0.515171
cg01286222			OpenSea	chr2	28589537	0.935224	0.420066	-0.515158
cg12380513	KDM4B	Body	N_Shore	chr19	5139334	0.933458	0.418305	-0.515153
cg15401418	SEPT9;SEPT9;SEPT9;SEPT9	5'UTR;5'UTR;Body;1stExon	OpenSea	chr17	75316383	0.953263	0.438129	-0.515134
cg14649592	ECE1	Body	OpenSea	chr1	21646682	0.656899	0.141777	-0.515122
cg12559016	SGK223	Body	OpenSea	chr8	8191450	0.891793	0.376693	-0.5151
cg08635276			OpenSea	chr2	12997124	0.832977	0.31788	-0.515097
cg05270693			OpenSea	chr11	121288120	0.901074	0.385984	-0.51509
cg20857612	APLNR;APLNR;APLNR	1stExon;Body;5'UTR	OpenSea	chr11	57004528	0.879322	0.36424	-0.515083
cg19940969	BNIP2	Body	N_Shore	chr15	59980268	0.837915	0.322849	-0.515065
cg23764603			OpenSea	chr17	19976820	0.724875	0.209828	-0.515047
cg27461730			OpenSea	chr10	60172438	0.800149	0.285117	-0.515032
cg22109795			S_Shelf	chr1	210468650	0.653644	0.138617	-0.515027
cg22512830	FAM155A	Body	OpenSea	chr13	108110276	0.714341	0.199322	-0.515019
cg18195165	FBXL18	Body	N_Shelf	chr7	5549570	0.848216	0.3332	-0.515015
cg13678903			OpenSea	chr22	32033516	0.891809	0.376799	-0.51501
cg23680451	KLF6;KLF6;KLF6;KLF6	Body;Body;Body;Body	Island	chr10	3823790	0.8433	0.328296	-0.515003
cg10435312			OpenSea	chr1	9498154	0.871129	0.356128	-0.515002
cg20665093	PDGFRB	5'UTR	OpenSea	chr5	149517092	0.601626	0.0866264	-0.514999
cg08614334	ACCN4;ACCN4	Body;Body	S_Shelf	chr2	220381812	0.84327	0.328279	-0.514991
cg20063054			OpenSea	chr16	76299605	0.741319	0.226335	-0.514984
cg03510223			OpenSea	chr8	134670133	0.93103	0.416051	-0.514979
cg08833006	FAM71F1;FAM71F1;FAM71F1;FAM71F1;FAM71F1	TSS200;TSS200;TSS200;Body;Body	OpenSea	chr7	128355238	0.938409	0.423448	-0.514961
ch.2.151427551F			OpenSea	chr2	151719305	0.560204	0.0452852	-0.514919
cg12774644			OpenSea	chr1	220543370	0.909817	0.394899	-0.514918
cg03045400	MAPK8IP3;MAPK8IP3	Body;Body	OpenSea	chr16	1763201	0.930952	0.416087	-0.514866
cg07600345	ST5;ST5;ST5	Body;Body;Body	N_Shelf	chr11	8750270	0.851254	0.336393	-0.514861
cg04945457			OpenSea	chr16	56894587	0.73661	0.221752	-0.514858
cg01914652	ZNF710	5'UTR	OpenSea	chr15	90578387	0.895586	0.380737	-0.514849
cg18949786	NXF1;NXF1;TMEM223	3'UTR;3'UTR;TSS1500	S_Shore	chr11	62559850	0.560527	0.0457004	-0.514827
cg11704081	SUFU;SUFU	Body;Body	OpenSea	chr10	104357285	0.913644	0.398843	-0.514801
cg06926882	FYB;FYB;FYB	5'UTR;5'UTR;Body	OpenSea	chr5	39219235	0.89332	0.378522	-0.514798
cg12376406	EDDM3B	TSS1500	OpenSea	chr14	21236306	0.928372	0.413578	-0.514794
cg06977852	STAB1	Body	OpenSea	chr3	52532867	0.859661	0.344868	-0.514793
cg15450445			OpenSea	chr3	14365151	0.875308	0.360533	-0.514775
cg19270512	LINC01184	Body	OpenSea	chr5	127372841	0.73266	0.217889	-0.514772
cg22793053			OpenSea	chr4	82570299	0.874741	0.359973	-0.514768
cg26725502			OpenSea	chr11	27034225	0.937863	0.423115	-0.514749
cg15693399	LINC00426	Body	OpenSea	chr13	30938440	0.900945	0.386212	-0.514732
cg09507391	BCKDHA;BCKDHA	Body;Body	OpenSea	chr19	41907531	0.706038	0.191319	-0.514719
cg24960856			S_Shore	chr17	48919729	0.865377	0.350661	-0.514715
cg15378198			OpenSea	chr13	60106062	0.633168	0.118472	-0.514696
cg11443905			OpenSea	chr4	38181943	0.891712	0.377038	-0.514675
cg12397572			OpenSea	chr15	88828108	0.844585	0.329915	-0.514669
cg13799628			OpenSea	chr7	136544817	0.898696	0.384031	-0.514666
cg02695969	ARID3A	Body	Island	chr19	932813	0.800393	0.285737	-0.514655
cg12683236			OpenSea	chr17	14262826	0.863269	0.348639	-0.51463
cg24032623	GOLM1;GOLM1	5'UTR;5'UTR	OpenSea	chr9	88708889	0.873925	0.359314	-0.514611
cg25954993			OpenSea	chr18	47834705	0.816183	0.301609	-0.514574
cg25722029	ZSWIM4	Body	S_Shore	chr19	13907696	0.633579	0.119007	-0.514573
cg10493058			OpenSea	chr2	8686931	0.843942	0.329391	-0.514551
cg24987100	GNG7	5'UTR	OpenSea	chr19	2695405	0.930796	0.416247	-0.51455
cg09938644			OpenSea	chr16	81789792	0.833752	0.319205	-0.514547
cg16848409	ARHGEF3;ARHGEF3	Body;Body	OpenSea	chr3	56892642	0.930624	0.41608	-0.514544
cg15066323	KIF6;KIF6;KIF6;KIF6	1stExon;Body;Body;Body	OpenSea	chr6	39398866	0.899693	0.385158	-0.514535
cg17486314	BACH2;BACH2	5'UTR;5'UTR	OpenSea	chr6	90778227	0.713937	0.199404	-0.514533
cg05202032	VPS53	Body	OpenSea	chr17	424205	0.858201	0.343676	-0.514525
cg24958791			OpenSea	chr1	27488335	0.883905	0.369383	-0.514522
cg04319911	DEC1	5'UTR	OpenSea	chr9	118121441	0.881691	0.367179	-0.514512
cg20393901			OpenSea	chr2	19320934	0.878613	0.364102	-0.514511
cg10547050	PHF12;PHF12	Body;Body	OpenSea	chr17	27253274	0.816012	0.30151	-0.514503
cg12069768			OpenSea	chr11	97836867	0.788879	0.274383	-0.514496
cg02871707	LOC100133545	TSS1500	N_Shore	chr11	2012411	0.787136	0.272655	-0.51448
cg15034643	SPATA9;SPATA9;SPATA9;SPATA9;SPATA9	Body;Body;Body;Body;Body	OpenSea	chr5	95005398	0.829907	0.315434	-0.514472
cg10837229			OpenSea	chr8	67033974	0.899401	0.384929	-0.514472
cg00903077			OpenSea	chr1	93288833	0.902195	0.387734	-0.514461
cg26640901	C10orf26;C10orf26;C10orf26	5'UTR;Body;1stExon	OpenSea	chr10	104536035	0.576998	0.0625364	-0.514461
cg14336333	LOC101927769	Body	OpenSea	chr7	20346472	0.782588	0.268137	-0.514451
cg26266117			S_Shore	chr16	74643104	0.917007	0.402558	-0.514449
cg08841786	COL23A1	Body	OpenSea	chr5	177784475	0.840702	0.326261	-0.514441
cg26704844	RASGEF1C	Body	N_Shore	chr5	179562325	0.842574	0.328137	-0.514437
cg11716803	NFATC1;NFATC1;NFATC1;NFATC1;NFATC1;NFATC1;NFATC1;NFATC1	Body;Body;Body;Body;Body;Body;Body;Body	N_Shore	chr18	77245369	0.713767	0.199335	-0.514432
cg06440603			OpenSea	chr17	36008818	0.857349	0.34292	-0.514429
cg25514244	DCUN1D2	Body	OpenSea	chr13	114122903	0.816363	0.301934	-0.514429
cg06748889			OpenSea	chr15	45602921	0.86806	0.353636	-0.514423
cg03641570	LRRC1	Body	OpenSea	chr6	53676051	0.715895	0.201475	-0.51442
cg01419572	ACKR2	5'UTR	OpenSea	chr3	42894179	0.670038	0.155645	-0.514393
cg22064610	CEP164	Body	OpenSea	chr11	117282521	0.901592	0.387201	-0.514391
cg04658021	PER1	TSS1500	S_Shore	chr17	8056967	0.821065	0.306676	-0.514389
cg14576521	LOC101928227	Body	OpenSea	chr15	38342180	0.879492	0.365106	-0.514386
cg15939759			OpenSea	chr17	38698613	0.753188	0.238816	-0.514372
cg18740773			OpenSea	chr1	94798666	0.860437	0.346095	-0.514342
cg16167452	KIAA0825	Body	OpenSea	chr5	93559270	0.676827	0.16252	-0.514307
cg26618966			S_Shelf	chr12	58262869	0.727246	0.212942	-0.514303
cg19871903			OpenSea	chr4	105421847	0.886301	0.372007	-0.514294
cg27179041	PTPRG	Body	OpenSea	chr3	61889812	0.889608	0.375327	-0.514281
cg13206224	SH3RF1	Body	OpenSea	chr4	170019871	0.914381	0.400113	-0.514268
cg23516454			OpenSea	chr6	2808008	0.919127	0.404872	-0.514254
cg03206681			OpenSea	chr3	193512175	0.778646	0.264402	-0.514244
cg21204620			OpenSea	chr15	77281418	0.817283	0.303054	-0.514229
cg05011554	SH3PXD2A	Body	OpenSea	chr10	105610176	0.839035	0.324816	-0.51422
cg14656259	PRKAR1B;PRKAR1B;PRKAR1B;PRKAR1B;PRKAR1B;PRKAR1B	Body;Body;Body;Body;Body;Body	OpenSea	chr7	658218	0.906637	0.39242	-0.514216
cg24788034	GNG7	5'UTR	N_Shore	chr19	2588241	0.897349	0.383147	-0.514202
cg26652535	NGEF	Body	OpenSea	chr2	233802177	0.799463	0.285267	-0.514196
cg24577594	GALNT2	Body	OpenSea	chr1	230240631	0.59952	0.0853306	-0.51419
cg02858888			OpenSea	chr20	23637224	0.648657	0.134483	-0.514174
cg02469105	PVT1	Body	OpenSea	chr8	128950652	0.927045	0.412882	-0.514163
cg12263377			OpenSea	chr2	237982246	0.777005	0.262866	-0.51414
cg01728410			OpenSea	chr7	98048412	0.895012	0.380873	-0.51414
ch.2.147019764F			OpenSea	chr2	147303294	0.611776	0.0976473	-0.514129
cg24516901	FAM124B;FAM124B	TSS200;TSS200	OpenSea	chr2	225266801	0.844966	0.330883	-0.514084
cg14701867	ZNF365;ZNF365	Body;Body	OpenSea	chr10	64193068	0.817151	0.303072	-0.514078
cg19637903	PIP5K1B;PIP5K1B	5'UTR;5'UTR	OpenSea	chr9	71413583	0.916347	0.402294	-0.514053
ch.13.76200044F			OpenSea	chr13	77302043	0.56313	0.0490799	-0.51405
cg13884826	IGSF11;IGSF11	Body;Body	OpenSea	chr3	118657105	0.90004	0.385995	-0.514045
cg15862925			OpenSea	chr6	120992810	0.74333	0.229301	-0.514029
cg03850035	EPHA4	Body	OpenSea	chr2	222367110	0.869007	0.354996	-0.514011
cg22948288	MEOX1;MEOX1;MEOX1;MEOX1	TSS1500;5'UTR;1stExon;TSS1500	OpenSea	chr17	41739246	0.829145	0.315138	-0.514007
cg15176487	EPS15L1;EPS15L1;EPS15L1;EPS15L1;EPS15L1;EPS15L1	Body;Body;Body;Body;Body;Body	OpenSea	chr19	16547001	0.913467	0.399473	-0.513994
cg20369140			OpenSea	chr13	31159934	0.883218	0.369235	-0.513983
cg15518684			OpenSea	chr15	79244019	0.898526	0.384567	-0.513959
cg21497499			OpenSea	chr1	101708126	0.788945	0.275002	-0.513943
cg05888252			OpenSea	chr1	175857819	0.679994	0.166056	-0.513937
cg02379856	CAMK2D;CAMK2D;CAMK2D;CAMK2D;CAMK2D;CAMK2D	Body;Body;Body;Body;Body;Body	OpenSea	chr4	114505779	0.649019	0.135094	-0.513926
ch.10.2414746R	TCF7L2;TCF7L2;TCF7L2;TCF7L2;TCF7L2;TCF7L2	Body;Body;Body;Body;Body;Body	OpenSea	chr10	114905993	0.615317	0.101405	-0.513912
ch.14.92683308R			OpenSea	chr14	93613555	0.55527	0.0413747	-0.513895
cg02268851	CELF1;CELF1;CELF1	1stExon;5'UTR;5'UTR	OpenSea	chr11	47545207	0.708037	0.194153	-0.513885
cg18039789	BRSK2	Body	OpenSea	chr11	1422947	0.815181	0.30137	-0.513811
cg14557268	NF1;NF1	Body;Body	OpenSea	chr17	29596696	0.82852	0.31471	-0.51381
cg11177235	ACOT11;FAM151A;FAM151A	Body;1stExon;5'UTR	OpenSea	chr1	55089182	0.794714	0.280924	-0.51379
cg08835060	MFHAS1	Body	OpenSea	chr8	8648754	0.778585	0.264796	-0.513789
cg19099872	DISC1-IT1;DISC1;DISC1;DISC1;DISC1;DISC1;DISC1;DISC1;DISC1;DISC1;TSNAX-DISC1	Body;Body;Body;Body;Body;Body;Body;Body;Body;Body;Body	OpenSea	chr1	232065213	0.899121	0.385336	-0.513784
cg03341276			OpenSea	chr17	65255104	0.925915	0.412136	-0.513779
cg26582249			OpenSea	chr3	64033600	0.875851	0.362095	-0.513757
cg27175509			N_Shelf	chr2	149891051	0.810451	0.296696	-0.513754
cg22409916	ATP6V0A4;ATP6V0A4;ATP6V0A4	Body;Body;Body	OpenSea	chr7	138426100	0.93035	0.416605	-0.513746
cg24615189	KCNIP1	TSS1500	OpenSea	chr5	169780299	0.71291	0.199177	-0.513733
cg26949055	RYR3	Body	OpenSea	chr15	34144832	0.813584	0.299872	-0.513711
cg01649509			OpenSea	chr5	159935908	0.611977	0.0982755	-0.513702
cg02302005	CAMTA1	Body	OpenSea	chr1	6971479	0.82245	0.308749	-0.513701
cg20683852			OpenSea	chr4	100644860	0.802674	0.288984	-0.51369
cg11180131	C5orf56	Body	OpenSea	chr5	131763112	0.773318	0.259647	-0.513672
cg15315145	SYN3;SYN3;SYN3	Body;Body;Body	OpenSea	chr22	33278550	0.920659	0.407006	-0.513653
cg11107451	EML4;EML4	Body;Body	OpenSea	chr2	42542416	0.904476	0.390837	-0.513639
cg01215778	DENND3	Body	OpenSea	chr8	142150462	0.923304	0.409667	-0.513638
cg15580355	MCF2L2	Body	OpenSea	chr3	183003859	0.931585	0.417974	-0.513612
cg09253641			OpenSea	chr13	45306878	0.882839	0.369233	-0.513606
cg10038250	ASPG	Body	OpenSea	chr14	104561218	0.728316	0.214713	-0.513603
cg13110495	CTSH	Body	OpenSea	chr15	79229592	0.794288	0.280705	-0.513583
ch.12.1224713F	CTDSP2	3'UTR	OpenSea	chr12	58216535	0.558784	0.0452059	-0.513578
cg02408601	TBPL1;TBPL1	Body;Body	OpenSea	chr6	134304789	0.831829	0.318263	-0.513566
cg24277247			OpenSea	chr21	48042295	0.825395	0.311829	-0.513566
ch.8.54350894R			OpenSea	chr8	54188341	0.670256	0.156691	-0.513565
cg13606421	GALNTL2	TSS200	OpenSea	chr3	16216180	0.802868	0.289312	-0.513557
cg26987302	CACNA2D4	Body	OpenSea	chr12	2027002	0.893942	0.380396	-0.513546
cg16528895	SULT1C4	TSS200	OpenSea	chr2	108994311	0.659412	0.145879	-0.513532
cg14460485	LIPC	Body	OpenSea	chr15	58810072	0.92742	0.413889	-0.513532
cg14508696			OpenSea	chr15	74199578	0.802724	0.289198	-0.513526
cg11366948			OpenSea	chr21	40467356	0.915096	0.401573	-0.513523
ch.16.64748135R			OpenSea	chr16	66190634	0.546166	0.0326566	-0.513509
cg12747416	LOC101929231	Body	OpenSea	chr2	150505635	0.861879	0.348386	-0.513493
cg13944494	ANTXR1;ANTXR1	Body;Body	OpenSea	chr2	69376877	0.878679	0.365204	-0.513474
cg14966190	BANK1;BANK1;BANK1	5'UTR;Body;Body	OpenSea	chr4	102739742	0.730727	0.217253	-0.513474
cg03702171	ETS1;ETS1;ETS1	Body;Body;Body	OpenSea	chr11	128333168	0.790128	0.276671	-0.513457
cg06438531	COL15A1	Body	OpenSea	chr9	101760846	0.864889	0.351464	-0.513425
cg01364865	HSD17B12	Body	OpenSea	chr11	43715469	0.902518	0.3891	-0.513418
cg11495535	DSCAML1	Body	OpenSea	chr11	117443042	0.938225	0.424832	-0.513393
cg03952609			OpenSea	chr9	134113323	0.87175	0.358369	-0.513381
cg05216833	CADPS;CADPS;CADPS	Body;Body;Body	OpenSea	chr3	62704477	0.821742	0.308398	-0.513344
cg24026619			OpenSea	chr14	59027109	0.848091	0.334749	-0.513342
cg23787321			OpenSea	chr2	43385844	0.768631	0.255316	-0.513315
cg16778107	AXIN1;AXIN1	Body;Body	OpenSea	chr16	381873	0.909325	0.396011	-0.513315
cg18364770	SLIT3	Body	OpenSea	chr5	168310523	0.701282	0.187978	-0.513303
cg14026546	TM4SF1;TM4SF1;TM4SF1-AS1;TM4SF1-AS1;TM4SF1-AS1	1stExon;5'UTR;TSS200;TSS200;TSS200	OpenSea	chr3	149095562	0.807159	0.293887	-0.513273
cg24889694			OpenSea	chr8	101522535	0.679881	0.166668	-0.513213
cg25430151	HDAC4	Body	N_Shelf	chr2	240042590	0.799508	0.286309	-0.513199
cg03033182	SCOC	TSS1500	S_Shelf	chr4	141177619	0.901075	0.387884	-0.513191
cg22168402			OpenSea	chr3	5055089	0.717575	0.204394	-0.513182
cg13445486	SRGN	TSS200	OpenSea	chr10	70847794	0.862351	0.34918	-0.513171
ch.9.1037862F			OpenSea	chr9	82380224	0.639072	0.125908	-0.513164
cg03586111	LIMS1;LIMS1;LIMS1;LIMS1;LIMS1	TSS1500;5'UTR;5'UTR;Body;Body	OpenSea	chr2	109237112	0.858511	0.345351	-0.51316
cg07935832	MIR646HG	Body	OpenSea	chr20	58803574	0.863245	0.350117	-0.513129
cg23950157	COL1A1	Body	N_Shore	chr17	48275919	0.901974	0.388872	-0.513101
cg02819992			OpenSea	chr7	95099917	0.75188	0.238792	-0.513088
ch.1.56581040R			OpenSea	chr1	56808452	0.542996	0.0299195	-0.513076
cg26341764	DDX10	Body	OpenSea	chr11	108543065	0.845266	0.332191	-0.513075
cg09140531			OpenSea	chr6	48078914	0.731357	0.218292	-0.513065
cg21828461	IWS1	Body	OpenSea	chr2	128266246	0.773552	0.260493	-0.513058
cg07640213	AGAP1;AGAP1;AGAP1	Body;Body;Body	S_Shore	chr2	236674296	0.876465	0.363439	-0.513026
ch.20.546216F	GINS1	Body	OpenSea	chr20	25399336	0.640583	0.12756	-0.513023
cg07039832	NUAK1	Body	OpenSea	chr12	106477874	0.658073	0.145062	-0.513011
cg21969500	CASS4;CASS4;CASS4;CASS4	Body;Body;Body;Body	OpenSea	chr20	55017932	0.847064	0.334064	-0.513
cg06786981			OpenSea	chr5	66597184	0.796049	0.283092	-0.512957
cg06180119			OpenSea	chr2	8520579	0.861471	0.348559	-0.512912
cg00362854			N_Shore	chr14	52732299	0.894852	0.381952	-0.5129
cg01276381	LATS1	TSS1500	S_Shore	chr6	150039767	0.7067	0.193806	-0.512894
cg23838211	GCNT2	TSS1500	OpenSea	chr6	10520809	0.59985	0.0870048	-0.512846
cg10531724	ERAP2;ERAP2	Body;Body	OpenSea	chr5	96229356	0.836965	0.324123	-0.512842
cg22705918	DNMT3A;DNMT3A;DNMT3A	Body;Body;Body	OpenSea	chr2	25518238	0.847587	0.334762	-0.512824
cg02639353			OpenSea	chr1	235108326	0.900446	0.387626	-0.51282
cg09133511			OpenSea	chr2	113384907	0.777939	0.265145	-0.512794
cg00435173	RAB5C;RAB5C	5'UTR;5'UTR	OpenSea	chr17	40284046	0.918112	0.405321	-0.512791
cg10931539			OpenSea	chr19	35810108	0.74418	0.231401	-0.512779
cg09164611			OpenSea	chr8	104405804	0.827117	0.314341	-0.512776
cg08218360	NUDT3;RPS10-NUDT3	Body;Body	OpenSea	chr6	34263587	0.922867	0.410095	-0.512773
cg25828207	C10orf91	3'UTR	OpenSea	chr10	134261655	0.793733	0.28096	-0.512773
cg08567913	ZBTB16;ZBTB16	Body;Body	OpenSea	chr11	114082594	0.771634	0.258862	-0.512772
cg00957665	TRIM8	Body	S_Shore	chr10	104406345	0.65122	0.13845	-0.51277
cg24018262			OpenSea	chr8	93522271	0.891286	0.378522	-0.512764
cg14878361	PDE8B;PDE8B;PDE8B;PDE8B;PDE8B	Body;Body;Body;Body;Body	OpenSea	chr5	76527359	0.880872	0.368115	-0.512757
cg06254604	TK2;TK2;TK2;TK2;TK2;TK2;TK2;TK2	Body;Body;Body;Body;Body;Body;Body;5'UTR	OpenSea	chr16	66573734	0.884894	0.372143	-0.512751
cg08500112	PDE4D;PDE4D	Body;Body	OpenSea	chr5	59086432	0.670837	0.158098	-0.51274
ch.12.92153209R			OpenSea	chr12	93629078	0.564454	0.0517164	-0.512738
cg26620147	AVIL	TSS1500	OpenSea	chr12	58210716	0.900019	0.387287	-0.512732
cg05904914			OpenSea	chr6	155647461	0.850909	0.33821	-0.512699
ch.10.1117020F	NCOA4;NCOA4;NCOA4;NCOA4;NCOA4	Body;Body;Body;Body;Body	OpenSea	chr10	51582966	0.655737	0.143066	-0.512671
cg00908292			OpenSea	chr17	38699009	0.778323	0.265658	-0.512665
ch.2.1149235F			OpenSea	chr2	47979809	0.667199	0.154563	-0.512636
cg03966927			OpenSea	chr11	100500657	0.779479	0.266857	-0.512623
cg14713217			OpenSea	chr1	33924313	0.787527	0.274937	-0.51259
cg19595244	AHCYL1	TSS1500	N_Shore	chr1	110526158	0.903174	0.390648	-0.512526
ch.10.96879639F			OpenSea	chr10	96889649	0.568304	0.0557849	-0.51252
ch.9.1355968F	PHF2	Body	OpenSea	chr9	96414449	0.593455	0.0809414	-0.512513
cg02635237	RIN3	Body	OpenSea	chr14	93132197	0.934597	0.422086	-0.512511
cg20641464			OpenSea	chr18	26382712	0.900277	0.387768	-0.512509
cg18894097	TMEM184B;TMEM184B;TMEM184B	5'UTR;5'UTR;5'UTR	OpenSea	chr22	38663240	0.878059	0.365554	-0.512506
cg12458966			OpenSea	chr1	223674115	0.903093	0.390601	-0.512492
cg13767707	SLC9A3R2;SLC9A3R2;SLC9A3R2;SLC9A3R2;SLC9A3R2	TSS200;TSS200;TSS200;Body;Body	N_Shelf	chr16	2083178	0.861484	0.349012	-0.512471
ch.15.406975R	RAD51;RAD51;RAD51;RAD51	Body;Body;Body;Body	OpenSea	chr15	41021079	0.611034	0.0986204	-0.512414
cg12527684	EIF4E;EIF4E;EIF4E;EIF4E;EIF4E	5'UTR;1stExon;5'UTR;TSS1500;1stExon	S_Shore	chr4	99851156	0.783231	0.270835	-0.512397
cg25269447	TIAM1	Body	OpenSea	chr21	32546322	0.8335	0.321109	-0.512391
cg24359231	MPP3;MPP3	Body;Body	OpenSea	chr17	41892237	0.906721	0.394358	-0.512362
ch.1.55941967F			OpenSea	chr1	56169379	0.549672	0.0373149	-0.512357
cg05119988	SC4MOL;SC4MOL	5'UTR;5'UTR	S_Shelf	chr4	166251189	0.766583	0.254231	-0.512352
cg05550603	CDC42EP4	5'UTR	OpenSea	chr17	71287339	0.886029	0.373685	-0.512343
cg15531800			OpenSea	chr12	4200713	0.865804	0.353472	-0.512332
cg04385966	KLHL6	TSS1500	OpenSea	chr3	183273741	0.831682	0.319362	-0.51232
cg26528816	AP3S2;AP3S2;AP3S2;C15orf38-AP3S2	Body;Body;Body;Body	OpenSea	chr15	90418436	0.607485	0.0951672	-0.512318
cg12594005			OpenSea	chr6	4355651	0.910349	0.398042	-0.512307
ch.16.73882809F			OpenSea	chr16	75325308	0.54502	0.0327207	-0.512299
cg10518911	DAPK1;DAPK1;DAPK1;DAPK1	Body;Body;Body;Body	OpenSea	chr9	90172046	0.908017	0.39573	-0.512287
cg05450805			OpenSea	chr10	31435733	0.828954	0.316676	-0.512278
cg18339519	ALCAM;ALCAM;ALCAM;ALCAM	Body;Body;Body;Body	OpenSea	chr3	105113266	0.587119	0.0748513	-0.512267
cg18432528	GMDS;GMDS	Body;Body	OpenSea	chr6	2162522	0.887004	0.374738	-0.512266
ch.7.115080404F			OpenSea	chr7	115293168	0.637229	0.124983	-0.512246
cg01430863			OpenSea	chr13	44845432	0.89899	0.386749	-0.512241
cg08923270			OpenSea	chr22	39279108	0.8153	0.303064	-0.512236
cg07177889			OpenSea	chr10	6287969	0.913769	0.401538	-0.512231
cg20995327	BCL11B;BCL11B;BCL11B;BCL11B	Body;Body;Body;Body	OpenSea	chr14	99684844	0.873328	0.361115	-0.512213
cg12345460	LRRC8A;LRRC8A;LRRC8A	5'UTR;5'UTR;5'UTR	OpenSea	chr9	131664788	0.844685	0.33248	-0.512205
cg01838946			OpenSea	chr8	119865837	0.843699	0.331509	-0.512191
cg04816140			OpenSea	chr9	92763384	0.823487	0.3113	-0.512187
cg23567793	PTH1R	5'UTR	N_Shelf	chr3	46920580	0.635939	0.123753	-0.512185
cg13900763			OpenSea	chr9	137160473	0.95708	0.444907	-0.512173
cg08169020	ZFP36L1	Body	Island	chr14	69256888	0.890452	0.378304	-0.512148
cg16194131			OpenSea	chr2	30440722	0.818149	0.306006	-0.512143
cg07834364	ITGAM;ITGAM	Body;Body	OpenSea	chr16	31278870	0.768748	0.25663	-0.512118
cg11135967			OpenSea	chr15	94372739	0.906896	0.394792	-0.512104
cg26198959			OpenSea	chr14	65673250	0.877666	0.365589	-0.512077
cg20728464	SLC38A1;SLC38A1;SLC38A1;SLC38A1;SLC38A1;SLC38A1	Body;Body;Body;Body;Body;Body	OpenSea	chr12	46610134	0.919716	0.407665	-0.512052
cg06004306	PADI2	Body	OpenSea	chr1	17425160	0.872125	0.360079	-0.512046
cg18270217	RHOBTB2;RHOBTB2	TSS1500;Body	N_Shelf	chr8	22852828	0.916858	0.404822	-0.512036
cg11101698	NXN;NXN	Body;Body	OpenSea	chr17	762846	0.89993	0.387897	-0.512033
cg18954633	CASQ2	Body	OpenSea	chr1	116270684	0.865138	0.353108	-0.51203
cg25127026	ELK3	5'UTR	OpenSea	chr12	96606023	0.92834	0.416316	-0.512025
cg27536168	ARHGAP18	Body	OpenSea	chr6	129984778	0.933929	0.421911	-0.512018
cg25888386			OpenSea	chr10	115141887	0.822821	0.310803	-0.512018
cg07747521	METTL9;METTL9	3'UTR;3'UTR	OpenSea	chr16	21668734	0.776562	0.264562	-0.512
cg14942617	EPHA2	Body	S_Shelf	chr1	16479049	0.666694	0.154695	-0.512
cg04370174	SH3TC1	Body	OpenSea	chr4	8207250	0.761703	0.249721	-0.511982
cg00477236			OpenSea	chr7	138037367	0.864189	0.352208	-0.511981
cg17051704	FAM189A1	Body	OpenSea	chr15	29424197	0.634318	0.12234	-0.511978
cg07734161	IFT140;TMEM204	Body;Body	S_Shore	chr16	1593557	0.865593	0.353631	-0.511962
cg26818197	CDK19	Body	OpenSea	chr6	110986361	0.916502	0.404545	-0.511957
cg06287548			N_Shelf	chr21	34773372	0.891297	0.379343	-0.511954
cg15151654	TXNDC11;TXNDC11	TSS1500;TSS1500	S_Shore	chr16	11837531	0.904297	0.392349	-0.511948
cg15688749	C10orf11;C10orf11;C10orf11	Body;Body;Body	OpenSea	chr10	78188497	0.822546	0.310607	-0.511939
cg27542301	LINC01353;LINC01353	TSS1500;Body	OpenSea	chr1	203256315	0.802914	0.29099	-0.511924
cg13110775	PDZD2	Body	OpenSea	chr5	32028055	0.903574	0.391676	-0.511898
cg18667222			OpenSea	chr20	47654878	0.912258	0.400376	-0.511883
cg23371434			OpenSea	chr4	4349499	0.632213	0.120385	-0.511828
cg06176777	KCNJ6	Body	OpenSea	chr21	39084502	0.805977	0.294169	-0.511808
cg14657421	ACSL5;ACSL5;ACSL5	5'UTR;5'UTR;Body	OpenSea	chr10	114139877	0.919818	0.408031	-0.511787
cg18445876			OpenSea	chr7	84298681	0.900138	0.388367	-0.51177
cg13230187			OpenSea	chr2	62379301	0.774896	0.263138	-0.511758
cg07074160			OpenSea	chr3	118536628	0.739787	0.228035	-0.511753
cg01297530			OpenSea	chr21	35724208	0.732578	0.220861	-0.511717
cg15052832	ITFG3;ITFG3;ITFG3	5'UTR;5'UTR;Body	OpenSea	chr16	304120	0.913792	0.402098	-0.511694
cg01451920	CCL24	TSS200	OpenSea	chr7	75443180	0.897757	0.38607	-0.511687
cg22027725			OpenSea	chr11	124961633	0.813026	0.301366	-0.51166
cg19197530			OpenSea	chr6	104566349	0.756411	0.244758	-0.511652
cg20033307	FRMD4B	Body	OpenSea	chr3	69417418	0.757776	0.246125	-0.511651
cg05433805	LRRFIP2;LRRFIP2;LRRFIP2	5'UTR;5'UTR;5'UTR	OpenSea	chr3	37204814	0.855889	0.344255	-0.511634
cg26284735			N_Shelf	chr3	5065165	0.57703	0.065405	-0.511625
cg01423916			OpenSea	chr11	47885166	0.796413	0.284789	-0.511624
cg16494406			OpenSea	chr4	147162595	0.885111	0.373519	-0.511592
cg02761541	LINC00598;LINC00598	Body;Body	OpenSea	chr13	40962954	0.885085	0.373516	-0.511569
cg22121118	IQCK;IQCK;IQCK;IQCK;IQCK	3'UTR;3'UTR;3'UTR;Body;Body	OpenSea	chr16	19869786	0.847779	0.336211	-0.511568
cg14405137	NCKAP5L	5'UTR	N_Shelf	chr12	50219283	0.691956	0.180394	-0.511562
cg21565805			OpenSea	chr13	31630992	0.852857	0.341297	-0.51156
ch.2.126713632R			OpenSea	chr2	126997162	0.54866	0.0371134	-0.511547
cg11449777	CHCHD6	Body	OpenSea	chr3	126450139	0.884101	0.372572	-0.511529
cg07797709			OpenSea	chr15	74258320	0.818688	0.307179	-0.511509
cg07667815	NAV2;NAV2;NAV2;NAV2	Body;Body;Body;Body	OpenSea	chr11	20002894	0.79967	0.288177	-0.511493
cg07441712			OpenSea	chr11	35067008	0.941715	0.430226	-0.511489
cg01142676	FXYD2;FXYD2;FXYD2	Body;TSS200;TSS200	OpenSea	chr11	117695591	0.853664	0.342201	-0.511463
cg10928426	PRRT4	Body	N_Shelf	chr7	127997529	0.819946	0.308491	-0.511455
cg05521767	GDPD5	5'UTR	OpenSea	chr11	75230135	0.807311	0.295869	-0.511443
cg01956293	ZEB2;ZEB2	Body;Body	OpenSea	chr2	145212605	0.715212	0.203774	-0.511438
cg12297147	ATP2B4;ATP2B4	Body;Body	OpenSea	chr1	203661997	0.883302	0.371869	-0.511433
cg19445588			OpenSea	chr12	116904641	0.902081	0.390651	-0.51143
cg25927238			OpenSea	chr10	70846024	0.786506	0.275104	-0.511403
cg10025586	WHAMM	Body	OpenSea	chr15	83501699	0.831323	0.319922	-0.511401
cg21758133	FOXP1	Body	OpenSea	chr3	71179796	0.574109	0.0627205	-0.511389
cg20749576	C3orf27	5'UTR	OpenSea	chr3	128292718	0.77764	0.26626	-0.51138
cg13044033			OpenSea	chr3	182130024	0.906876	0.395505	-0.511371
ch.10.2186853R	NOLC1	Body	OpenSea	chr10	103919523	0.543954	0.0325967	-0.511357
cg12985861	GSG1L;GSG1L	Body;Body	OpenSea	chr16	27858594	0.871254	0.359908	-0.511346
cg06189126			OpenSea	chr14	25211322	0.823906	0.312569	-0.511337
ch.22.728807R	RBX1	Body	OpenSea	chr22	41365631	0.692441	0.181108	-0.511333
cg07286682	MIR548H4	Body	OpenSea	chr15	69447132	0.892745	0.381418	-0.511327
cg08178956			OpenSea	chr2	42345201	0.67807	0.166746	-0.511324
cg09009318	GLDC	Body	OpenSea	chr9	6566991	0.922167	0.410863	-0.511304
cg18545449	SLC39A11;SLC39A11	Body;Body	OpenSea	chr17	71007646	0.932179	0.420896	-0.511283
cg03282312			OpenSea	chr6	53305580	0.862023	0.350749	-0.511275
cg11070274			OpenSea	chr8	9106610	0.893483	0.38222	-0.511263
cg03732627	RORA	Body	OpenSea	chr15	61208437	0.793426	0.28219	-0.511236
cg10891142	ENKUR;ENKUR;ENKUR;ENKUR	Body;Body;Body;Body	OpenSea	chr10	25277946	0.909622	0.398413	-0.511209
cg15836151	SLC45A4	TSS200	S_Shore	chr8	142264807	0.914509	0.403323	-0.511185
cg02856340	ZBTB40;ZBTB40	5'UTR;5'UTR	OpenSea	chr1	22814332	0.897048	0.385877	-0.511171
cg10795646			OpenSea	chr1	151975566	0.913827	0.402663	-0.511164
cg14082893			OpenSea	chr15	75400931	0.859178	0.348032	-0.511146
cg05515645			OpenSea	chr15	70444490	0.803337	0.292222	-0.511115
cg22563205	C2CD2;C2CD2	Body;Body	OpenSea	chr21	43315532	0.938305	0.42719	-0.511115
ch.11.2007778R	MAML2	Body	OpenSea	chr11	96049266	0.679326	0.168217	-0.511109
cg19973210	KCNIP1;KCNIP1;KCNIP1;KCNIP1;KCNIP1	5'UTR;Body;Body;Body;Body	OpenSea	chr5	169998654	0.899763	0.388663	-0.5111
cg21832802			OpenSea	chr4	185214840	0.809417	0.298324	-0.511093
cg01391299	SPINK5L3	TSS200	OpenSea	chr5	147648312	0.811674	0.30059	-0.511084
ch.1.1029351R	SNRNP40	Body	OpenSea	chr1	31734918	0.659997	0.148918	-0.511078
cg04449728	SLC24A3	Body	OpenSea	chr20	19409094	0.918743	0.407674	-0.511069
cg27366532	CREBBP;CREBBP	Body;Body	OpenSea	chr16	3843012	0.885712	0.374652	-0.51106
cg22700246			OpenSea	chr15	99978986	0.823305	0.312259	-0.511046
cg17240987	WFDC3;DNTTIP1	TSS1500;Body	S_Shore	chr20	44421576	0.844648	0.333611	-0.511037
cg23204810	TCF7L1	Body	OpenSea	chr2	85505166	0.561823	0.0508141	-0.511009
cg06840930	TNS4	Body	OpenSea	chr17	38642659	0.919236	0.408266	-0.51097
cg01873734			OpenSea	chr6	15067182	0.908746	0.397787	-0.510958
cg18041642			OpenSea	chr17	62062565	0.879309	0.368356	-0.510952
cg08972273			OpenSea	chr5	130588660	0.926997	0.41605	-0.510947
cg20212077			OpenSea	chr13	68194226	0.81097	0.300025	-0.510945
cg26230683	RIN2;RIN2	Body;Body	OpenSea	chr20	19918477	0.890051	0.379107	-0.510944
cg16039869	PKNOX2	Body	OpenSea	chr11	125260943	0.615857	0.10493	-0.510928
ch.9.129616782F			OpenSea	chr9	130576961	0.583346	0.0724318	-0.510914
cg13678723			OpenSea	chr4	74575328	0.857483	0.34658	-0.510902
cg26084032			OpenSea	chr1	235017899	0.836993	0.326096	-0.510897
cg13917047	FAM18B2	Body	OpenSea	chr17	15406213	0.707487	0.196609	-0.510878
cg25839724			OpenSea	chr1	203552475	0.905158	0.394298	-0.51086
cg11295309	TRAF3IP2;TRAF3IP2;TRAF3IP2	5'UTR;5'UTR;5'UTR	OpenSea	chr6	111924395	0.717381	0.206542	-0.510839
cg12166519	FAM120B;FAM120B;FAM120B;FAM120B	Body;Body;Body;Body	OpenSea	chr6	170654070	0.89523	0.384391	-0.510839
cg22592475	PIK3R1	Body	OpenSea	chr5	67547334	0.641615	0.130787	-0.510828
cg02254380	TEP1	Body	OpenSea	chr14	20855929	0.816444	0.305662	-0.510782
cg23018117	GIMAP1	TSS200	N_Shelf	chr7	150413687	0.910221	0.399451	-0.510771
cg22081371			OpenSea	chr1	177827903	0.913141	0.40237	-0.51077
cg13321166	MS4A3;MS4A3;MS4A3	TSS200;TSS200;TSS200	OpenSea	chr11	59824038	0.794155	0.283385	-0.51077
cg02794184			OpenSea	chr16	79346526	0.862828	0.352059	-0.51077
cg03354616	BCKDHB;BCKDHB	Body;Body	OpenSea	chr6	80838251	0.824738	0.313969	-0.510769
cg15093462	LINC00518	Body	S_Shelf	chr6	10430128	0.681821	0.1711	-0.510721
cg14897221	FRMD4A	Body	OpenSea	chr10	13873719	0.76072	0.250001	-0.510718
cg00812761	SCFD2	Body	OpenSea	chr4	53799391	0.902235	0.391519	-0.510716
cg01428225	RIT2;RIT2	Body;Body	OpenSea	chr18	40510024	0.842653	0.331983	-0.51067
cg02503609			OpenSea	chr8	26087912	0.883333	0.372666	-0.510668
cg16622246	ATP5S;ATP5S;ATP5S;ATP5S	Body;Body;Body;Body	OpenSea	chr14	50788244	0.833857	0.323194	-0.510663
cg16982637			OpenSea	chr10	82283626	0.873168	0.36252	-0.510648
cg04607003			OpenSea	chr10	54515301	0.918979	0.408333	-0.510646
cg07071874			OpenSea	chr16	54464811	0.860624	0.349981	-0.510643
cg14664187	TRAPPC10	Body	OpenSea	chr21	45441688	0.664011	0.153369	-0.510642
cg23350385	CCRL2;CCRL2	TSS1500;TSS1500	OpenSea	chr3	46448134	0.90024	0.389606	-0.510634
cg05612962	GRID1	Body	OpenSea	chr10	88106244	0.728602	0.217986	-0.510616
cg18954093	RIN2;RIN2	Body;Body	OpenSea	chr20	19895029	0.841758	0.331157	-0.510602
cg00245150			OpenSea	chr15	82243353	0.870474	0.359878	-0.510596
cg00083659	C22orf33;C22orf33	TSS1500;TSS1500	OpenSea	chr22	37404577	0.826244	0.31565	-0.510594
cg06835707	ADIRF;AGAP11	Body;TSS1500	S_Shore	chr10	88729175	0.829621	0.319038	-0.510583
cg02057755	AGBL4	3'UTR	OpenSea	chr1	48998823	0.817492	0.306915	-0.510577
cg22495058	GREB1	Body	S_Shore	chr2	11752373	0.749862	0.239286	-0.510575
ch.2.57678997F			OpenSea	chr2	57825493	0.542143	0.0315938	-0.51055
cg21688151	ROBO4;ROBO4;ROBO4;ROBO4	5'UTR;1stExon;1stExon;5'UTR	OpenSea	chr11	124767825	0.837748	0.327246	-0.510502
cg20473420			OpenSea	chr12	67782441	0.799624	0.289131	-0.510493
ch.6.2600249F			OpenSea	chr6	135589814	0.608835	0.0983494	-0.510486
cg16762684	MBP;MBP	5'UTR;5'UTR	N_Shelf	chr18	74820493	0.885791	0.375351	-0.51044
cg21580125	PADI1	Body	OpenSea	chr1	17536863	0.907126	0.396714	-0.510413
cg11468193	40057	Body	S_Shelf	chr17	75282040	0.780375	0.269963	-0.510412
cg21692039	AUTS2;AUTS2;AUTS2	Body;Body;Body	OpenSea	chr7	69086792	0.669658	0.159254	-0.510404
cg15552121	CCDC178;CCDC178;CCDC178	Body;Body;Body	OpenSea	chr18	30790673	0.76666	0.256265	-0.510395
cg09037836	ESRRB	Body	OpenSea	chr14	76946998	0.824808	0.31442	-0.510388
cg12396641	MAML3	Body	OpenSea	chr4	141017316	0.908168	0.397792	-0.510375
cg19546703	LOC400794;LOC400794	ExonBnd;Body	OpenSea	chr1	165451588	0.632001	0.121651	-0.51035
cg17710986	CHSY1	Body	OpenSea	chr15	101746686	0.916062	0.405713	-0.51035
cg09615501	KLHL40	TSS1500	N_Shore	chr3	42725520	0.682371	0.172028	-0.510343
cg09298273			N_Shelf	chr19	51104955	0.823513	0.313171	-0.510342
cg01097027			OpenSea	chr22	30598622	0.874345	0.364009	-0.510336
cg16032795			OpenSea	chr19	31604185	0.893084	0.382751	-0.510333
cg27058077			OpenSea	chr1	200337470	0.894346	0.384023	-0.510323
cg13808058	ATP2B4;ATP2B4	5'UTR;5'UTR	OpenSea	chr1	203605590	0.792916	0.282601	-0.510315
cg04826825	MGAT3	5'UTR	OpenSea	chr22	39868183	0.812986	0.302673	-0.510313
cg23651386	SAE1;SAE1;SAE1;SAE1	Body;Body;Body;Body	OpenSea	chr19	47685890	0.929669	0.419378	-0.510291
cg16062579			OpenSea	chr12	69491491	0.781476	0.271233	-0.510243
cg06484755	CNTRL	Body	OpenSea	chr9	123867869	0.868061	0.357821	-0.510241
cg19426609	COL17A1	Body	OpenSea	chr10	105829635	0.841671	0.33144	-0.510231
cg27628372			OpenSea	chr18	20686693	0.927045	0.416819	-0.510226
cg25260426	LHPP;LHPP	Body;Body	OpenSea	chr10	126222996	0.870192	0.359967	-0.510225
cg15929276	FKBP5	5'UTR	OpenSea	chr6	35687457	0.718429	0.20821	-0.510219
cg17209914			OpenSea	chr11	85862816	0.606486	0.0962712	-0.510215
cg03185855			OpenSea	chr2	145135549	0.833656	0.323446	-0.510209
cg03898320	KLF7;KLF7;KLF7;KLF7;KLF7	TSS1500;Body;Body;Body;Body	OpenSea	chr2	208000216	0.897306	0.387112	-0.510194
cg07849409	CMTM4;CMTM4	Body;Body	OpenSea	chr16	66684982	0.568571	0.0583975	-0.510173
cg24859780			OpenSea	chr6	144260667	0.76683	0.256671	-0.510158
cg00996847	FGGY;FGGY	Body;Body	OpenSea	chr1	59902528	0.907429	0.397274	-0.510154
cg09418544	PAK4;PAK4;PAK4;PAK4;PAK4	5'UTR;5'UTR;5'UTR;5'UTR;5'UTR	OpenSea	chr19	39633484	0.781795	0.271651	-0.510144
cg06338664	PIGL	Body	OpenSea	chr17	16190567	0.910107	0.399973	-0.510134
cg22878535			S_Shelf	chr17	78431627	0.907125	0.396992	-0.510132
cg19627796			OpenSea	chr1	199828975	0.895451	0.385343	-0.510108
cg03242417	SLC14A2	5'UTR	OpenSea	chr18	42871675	0.900749	0.390648	-0.510101
ch.11.310923R	GALNTL4	Body	OpenSea	chr11	11458355	0.552395	0.0423113	-0.510084
cg04946588	GRM3	TSS1500	OpenSea	chr7	86271783	0.840011	0.329933	-0.510078
cg19992167	LINC00534	Body	OpenSea	chr8	91330510	0.937003	0.426929	-0.510073
cg21785712	ABCC1	Body	OpenSea	chr16	16048745	0.879544	0.369476	-0.510068
cg13817265	SOX5	5'UTR	OpenSea	chr12	24104357	0.621038	0.110974	-0.510064
cg01806956			OpenSea	chr1	9460830	0.732209	0.22215	-0.510059
cg11752250	ARG2	Body	S_Shelf	chr14	68089471	0.789393	0.279338	-0.510054
cg26166770	ABCA4	Body	OpenSea	chr1	94532935	0.834457	0.324406	-0.510052
cg25045258			OpenSea	chr10	112617561	0.809207	0.299172	-0.510035
cg03187661	KAT2B	TSS1500	N_Shore	chr3	20080268	0.659099	0.149066	-0.510033
cg13611088			OpenSea	chr2	204501958	0.874097	0.364067	-0.51003
cg11662791	CDK6;CDK6	Body;Body	OpenSea	chr7	92264786	0.902035	0.39204	-0.509995
cg24818039			OpenSea	chr12	47638939	0.935661	0.425672	-0.50999
cg03238647	KIF19	Body	OpenSea	chr17	72328446	0.812959	0.30297	-0.509989
cg17896987			OpenSea	chr16	10456389	0.868687	0.358701	-0.509986
cg13620631	NTRK2;NTRK2;NTRK2;NTRK2	3'UTR;Body;Body;3'UTR	OpenSea	chr9	87489528	0.920693	0.410714	-0.50998
cg23331608			OpenSea	chr6	114196814	0.7645	0.254522	-0.509977
cg06061589			OpenSea	chr11	109811665	0.837527	0.327552	-0.509976
cg13712852	VAMP5	Body	S_Shelf	chr2	85814940	0.708947	0.199044	-0.509903
cg27195146			OpenSea	chr2	145112798	0.876554	0.366654	-0.5099
cg11432985	KCTD10	Body	OpenSea	chr12	109898932	0.840728	0.33085	-0.509878
cg02622903	EVI2A;EVI2A;NF1;NF1	Body;Body;Body;Body	OpenSea	chr17	29645508	0.874652	0.364803	-0.509849
cg18630265	POR	Body	OpenSea	chr7	75592838	0.947962	0.438171	-0.50979
cg05858302			OpenSea	chr2	21478991	0.924983	0.415208	-0.509775
cg07949416			S_Shelf	chr1	27989396	0.648848	0.139083	-0.509765
cg15256053	COL13A1;COL13A1;COL13A1;COL13A1;COL13A1;COL13A1;COL13A1;COL13A1;COL13A1;COL13A1;COL13A1;COL13A1;COL13A1;COL13A1;COL13A1;COL13A1;COL13A1;COL13A1;COL13A1;COL13A1	Body;Body;Body;Body;Body;Body;Body;Body;Body;Body;Body;Body;Body;Body;Body;Body;Body;Body;Body;Body	OpenSea	chr10	71634316	0.927251	0.41749	-0.50976
cg21580043	ATPAF2	Body	OpenSea	chr17	17929070	0.884959	0.375203	-0.509756
cg19551284			OpenSea	chr6	91789862	0.826377	0.316634	-0.509743
cg23640500			OpenSea	chr17	41710585	0.770763	0.261044	-0.509719
cg00040825	GATAD2A	5'UTR	OpenSea	chr19	19505975	0.781649	0.271944	-0.509705
cg01056478	YY1	Body	OpenSea	chr14	100713238	0.849351	0.339655	-0.509696
cg14843731	CYYR1	Body	N_Shelf	chr21	27942803	0.698492	0.188803	-0.509689
cg21809420	CYTH4	Body	OpenSea	chr22	37705992	0.87601	0.366325	-0.509685
cg02207047			OpenSea	chr10	98524276	0.87725	0.36757	-0.50968
cg09213979	RAPGEF1;RAPGEF1;RAPGEF1	Body;Body;Body	OpenSea	chr9	134566740	0.850399	0.340736	-0.509663
cg16661744	MARCH10;MARCH10	Body;Body	OpenSea	chr17	60868835	0.930079	0.420416	-0.509662
cg08041350	KSR1	5'UTR	OpenSea	chr17	25819112	0.60542	0.0957623	-0.509658
cg25013569			OpenSea	chr5	176216162	0.855955	0.346322	-0.509632
cg03673190	VWA5A;VWA5A;VWA5A	TSS1500;TSS1500;TSS1500	OpenSea	chr11	123985650	0.766588	0.256957	-0.509631
cg03992638	CXXC5	5'UTR	N_Shelf	chr5	139037323	0.814897	0.305268	-0.509629
cg17532672			OpenSea	chr2	216307231	0.807843	0.29822	-0.509624
cg11835347	RHOC;RHOC;RHOC	5'UTR;5'UTR;5'UTR	N_Shore	chr1	113248232	0.567801	0.05818	-0.509621
cg11857283	BCAR1;BCAR1;BCAR1;BCAR1;BCAR1;BCAR1;BCAR1;BCAR1;BCAR1	TSS200;Body;Body;Body;Body;Body;Body;Body;Body	S_Shelf	chr16	75273028	0.866964	0.357345	-0.509619
cg16220260			OpenSea	chr1	204386605	0.9341	0.424488	-0.509612
cg02088237	KIF6	3'UTR	OpenSea	chr6	39304008	0.720618	0.211022	-0.509596
cg16625671			OpenSea	chr5	157602665	0.700815	0.19122	-0.509595
cg08677047			OpenSea	chr1	229126545	0.921444	0.411883	-0.509561
cg01441777	CSNK1E;CSNK1E	TSS1500;TSS1500	S_Shore	chr22	38714416	0.584778	0.0752176	-0.509561
cg26389811			OpenSea	chr4	127697722	0.701613	0.192069	-0.509544
cg05583717	SSH2;SSH2;SSH2;SSH2	Body;Body;Body;Body	OpenSea	chr17	28049612	0.925567	0.416023	-0.509543
cg01368219	CACNA2D3	Body	OpenSea	chr3	54999791	0.76785	0.258327	-0.509523
cg12816702	PLD1;PLD1	Body;Body	OpenSea	chr3	171358538	0.893952	0.384463	-0.509489
cg21652471	SH2D2A;SH2D2A;SH2D2A;SH2D2A;SH2D2A;NTRK1	TSS1500;TSS200;TSS200;TSS200;TSS200;Body	S_Shelf	chr1	156786673	0.780145	0.270657	-0.509489
cg10380019	INPP4B;INPP4B	Body;Body	OpenSea	chr4	143184270	0.798002	0.288529	-0.509473
cg18316192	TACC1	5'UTR	OpenSea	chr8	38624567	0.917545	0.408091	-0.509453
cg19637374	VMP1	Body	OpenSea	chr17	57907234	0.835689	0.326242	-0.509446
cg16070035	CAST;CAST;CAST;CAST;CAST;CAST	TSS1500;Body;Body;Body;Body;Body	OpenSea	chr5	96077898	0.916506	0.40707	-0.509436
cg08315530	RAB27A;RAB27A;RAB27A;RAB27A	5'UTR;5'UTR;5'UTR;5'UTR	OpenSea	chr15	55543364	0.916669	0.407234	-0.509435
cg21441849	LOC101926941	Body	OpenSea	chr5	141783740	0.875741	0.36635	-0.50939
cg22045878	PRKRIR;PRKRIR	Body;Body	OpenSea	chr11	76082430	0.900536	0.39116	-0.509376
cg23904595	CDKN1C;CDKN1C;CDKN1C	TSS1500;TSS1500;TSS1500	S_Shore	chr11	2908116	0.726543	0.217199	-0.509343
cg05692532	DBP;DBP	ExonBnd;Body	N_Shore	chr19	49136928	0.853815	0.344505	-0.50931
cg16470140			OpenSea	chr15	77862098	0.880316	0.371014	-0.509302
cg08470208			OpenSea	chr10	123197267	0.736668	0.227368	-0.5093
cg14876307	ITGAV;ITGAV;ITGAV;ITGAV;ITGAV;ITGAV	ExonBnd;ExonBnd;ExonBnd;Body;Body;Body	OpenSea	chr2	187501808	0.900651	0.391351	-0.5093
cg01167274	ITGB2;ITGB2	5'UTR;5'UTR	OpenSea	chr21	46334214	0.904313	0.395014	-0.509299
cg11412103			OpenSea	chr10	125980051	0.943395	0.434111	-0.509285
cg13609948	ZNRF3-AS1;ZNRF3;ZNRF3	TSS1500;Body;Body	S_Shore	chr22	29427709	0.59385	0.0845753	-0.509275
cg14967804	C1orf116;C1orf116	5'UTR;Body	OpenSea	chr1	207198234	0.883427	0.374154	-0.509273
cg07836225	B3GALNT2	Body	N_Shore	chr1	235665822	0.771608	0.262342	-0.509266
ch.13.1159947F			OpenSea	chr13	78677888	0.600672	0.0914122	-0.50926
cg10108874	C19orf33	TSS1500	OpenSea	chr19	38793574	0.954225	0.444995	-0.50923
cg15811435	LNX1;LNX1	Body;Body	OpenSea	chr4	54392970	0.817246	0.308051	-0.509195
cg18901104	UHRF1;UHRF1	Body;Body	Island	chr19	4916783	0.886539	0.377348	-0.509191
cg17328356	ZNRF2	Body	OpenSea	chr7	30389039	0.691181	0.182	-0.509181
cg04281994			OpenSea	chr2	232253149	0.74216	0.23298	-0.50918
cg23320499	DUSP16	Body	OpenSea	chr12	12659177	0.804005	0.294828	-0.509177
cg07976851	BAG3	Body	OpenSea	chr10	121417992	0.686397	0.177251	-0.509146
cg18520125	FLT1	Body	OpenSea	chr13	28903926	0.970058	0.460913	-0.509146
cg11910582	MRVI1;MRVI1;MRVI1;MRVI1;MRVI1;MRVI1	5'UTR;5'UTR;5'UTR;Body;Body;Body	OpenSea	chr11	10663409	0.929532	0.420392	-0.50914
cg10880410	SIGLEC8	TSS1500	OpenSea	chr19	51962559	0.9158	0.406659	-0.50914
cg18319024	HMCN1	Body	OpenSea	chr1	185908437	0.693864	0.184742	-0.509122
cg17701834	CLYBL;CLYBL	Body;Body	OpenSea	chr13	100384120	0.867126	0.358024	-0.509102
cg23206873	SDCBP2	5'UTR	N_Shelf	chr20	1303672	0.840267	0.331167	-0.509099
cg23239846			OpenSea	chr17	29412769	0.787992	0.278898	-0.509094
cg16456182	LOC388282	TSS200	OpenSea	chr16	57844448	0.571228	0.0621382	-0.50909
cg05120428	AFAP1L2;AFAP1L2	Body;Body	OpenSea	chr10	116109825	0.856892	0.347803	-0.509089
cg07790489			OpenSea	chr1	232756306	0.788603	0.279516	-0.509087
cg12197698	LINC00887	Body	OpenSea	chr3	194024694	0.892373	0.383314	-0.509059
cg24486958			OpenSea	chr1	212841257	0.876134	0.36708	-0.509054
cg13685954			OpenSea	chr3	31268080	0.860582	0.351532	-0.50905
cg09841052	APOBEC2	TSS1500	OpenSea	chr6	41019912	0.842589	0.333539	-0.509049
cg10237142	STXBP6;STXBP6;STXBP6	5'UTR;5'UTR;5'UTR	OpenSea	chr14	25479210	0.762499	0.253456	-0.509044
cg07609031			OpenSea	chr13	30277153	0.678707	0.169666	-0.509041
cg14548597	KSR1	5'UTR	OpenSea	chr17	25808528	0.842198	0.333175	-0.509022
cg10454671	TP63;TP63;TP63;TP63;TP63;TP63	Body;Body;Body;Body;Body;Body	OpenSea	chr3	189581231	0.893713	0.384698	-0.509016
cg13231199	LOC100630923;PRKRIP1	Body;Body	OpenSea	chr7	102061629	0.909802	0.400799	-0.509003
cg00504595	TNFRSF19;TNFRSF19	1stExon;5'UTR	OpenSea	chr13	24144985	0.78395	0.274968	-0.508982
cg12000627			OpenSea	chr14	65140250	0.921286	0.412305	-0.508981
cg17966227			N_Shelf	chr1	113738233	0.825458	0.316482	-0.508976
cg22399484			OpenSea	chr2	234153621	0.7326	0.223632	-0.508968
cg04023140	KIRREL3;KIRREL3;KIRREL3	Body;Body;Body	OpenSea	chr11	126733095	0.790397	0.28144	-0.508957
cg23218550			OpenSea	chr1	63588103	0.912724	0.403775	-0.508949
ch.1.1021960F	PUM1;PUM1	Body;Body	OpenSea	chr1	31518261	0.695642	0.186705	-0.508937
cg17345703	CDYL;CDYL	Body;Body	OpenSea	chr6	4804499	0.843723	0.334793	-0.50893
ch.1.219763287F			OpenSea	chr1	221696664	0.549071	0.0401616	-0.508909
cg19684982			OpenSea	chr3	5432143	0.840132	0.331241	-0.508891
cg08476631	SPATA24	Body	S_Shore	chr5	138732907	0.879413	0.370523	-0.508891
cg14083853			OpenSea	chr5	130046497	0.889318	0.380442	-0.508876
cg27579771	ARHGAP26;ARHGAP26	Body;Body	OpenSea	chr5	142431272	0.815941	0.307072	-0.508869
cg20968678	TMEM169;TMEM169;TMEM169;TMEM169	5'UTR;5'UTR;5'UTR;5'UTR	S_Shelf	chr2	216948982	0.72973	0.22089	-0.50884
cg06348773			N_Shore	chr16	1087129	0.837006	0.328176	-0.508831
cg22525688	GTF2IRD1;GTF2IRD1	Body;Body	OpenSea	chr7	74001908	0.65763	0.148805	-0.508825
cg10447977	ADAMTS9	Body	OpenSea	chr3	64598405	0.914732	0.405913	-0.508818
cg16193045			OpenSea	chr2	163823957	0.893449	0.384634	-0.508816
cg01011367	ACADSB	Body	OpenSea	chr10	124798692	0.88599	0.377175	-0.508815
cg04624514	TMCC1;TMCC1	Body;Body	OpenSea	chr3	129487836	0.898815	0.39001	-0.508805
cg13718827	MIR199B;DNM1;DNM1	TSS1500;Body;Body	N_Shelf	chr9	131008520	0.888403	0.379598	-0.508804
cg16780295	TRAF3IP2-AS1;TRAF3IP2-AS1;TRAF3IP2-AS1	Body;Body;Body	OpenSea	chr6	111858148	0.907884	0.399096	-0.508787
cg13873758			S_Shelf	chr2	317826	0.854933	0.346175	-0.508758
cg04226002	ZBTB16;ZBTB16	Body;Body	N_Shore	chr11	113953462	0.868118	0.359383	-0.508735
cg07932476	MAPRE3	5'UTR	OpenSea	chr2	27211533	0.83287	0.324137	-0.508733
cg15501255			OpenSea	chr9	18330948	0.845802	0.337076	-0.508726
cg15874981	MPP7	5'UTR	OpenSea	chr10	28543765	0.836907	0.328184	-0.508723
cg01613817	ERG;ERG;ERG;ERG;ERG;ERG	Body;1stExon;1stExon;5'UTR;5'UTR;Body	OpenSea	chr21	39870397	0.908752	0.400035	-0.508718
cg22729821	FLVCR2;FLVCR2;FLVCR2	5'UTR;1stExon;Body	OpenSea	chr14	76071897	0.879364	0.370651	-0.508714
cg00908813			OpenSea	chr3	139464848	0.858512	0.349819	-0.508692
cg05237310			OpenSea	chr22	24186559	0.797701	0.289022	-0.508678
cg24698536	SSH1;SSH1	Body;Body	N_Shore	chr12	109250515	0.561088	0.0524193	-0.508669
cg01966277	PCLO	Body	OpenSea	chr7	82435009	0.691911	0.183243	-0.508668
cg12155188	PREX1	Body	S_Shelf	chr20	47255254	0.867943	0.359296	-0.508647
cg07891533			OpenSea	chr3	45209039	0.576717	0.0680874	-0.508629
cg12593541			OpenSea	chr1	181110845	0.687046	0.178424	-0.508622
cg04550712			OpenSea	chr5	141223411	0.79224	0.283628	-0.508611
cg25818583	GP6;GP6	TSS200;TSS200	OpenSea	chr19	55549801	0.896256	0.387661	-0.508594
cg22716663	PACSIN2	5'UTR	OpenSea	chr22	43358425	0.916094	0.407533	-0.508561
ch.13.1070180R			OpenSea	chr13	73732331	0.610885	0.102361	-0.508524
cg26659646			OpenSea	chr5	17838772	0.772555	0.264058	-0.508497
ch.2.2825309R	TMEM163	Body	OpenSea	chr2	135219614	0.539301	0.0308069	-0.508494
cg08007056			S_Shelf	chr11	129913619	0.914077	0.405607	-0.508469
cg04352977			OpenSea	chr16	74069885	0.664405	0.155937	-0.508469
cg19630689	SERPINA12	TSS1500	OpenSea	chr14	94984381	0.833476	0.325023	-0.508453
cg27024992	FBXO11;FBXO11;FBXO11	5'UTR;5'UTR;5'UTR	OpenSea	chr2	48094603	0.790187	0.281745	-0.508442
ch.5.2644049F	PCDH1;PCDH1	Body;Body	OpenSea	chr5	141245237	0.713115	0.204673	-0.508442
cg08342194	LY6G6E;LY6G6E;LY6G6D	TSS1500;TSS1500;TSS200	OpenSea	chr6	31683075	0.864912	0.356478	-0.508434
cg07166064	RPS6KA2	Body	OpenSea	chr6	167047310	0.890742	0.382318	-0.508424
cg20721433			OpenSea	chr19	2264643	0.926161	0.417743	-0.508418
cg17995943			OpenSea	chr12	90256714	0.857793	0.349402	-0.508391
cg10809434	NSMCE1	Body	OpenSea	chr16	27243530	0.938458	0.4301	-0.508357
cg13600477			OpenSea	chr8	29387633	0.567567	0.059214	-0.508353
cg18952170	GATAD2A	5'UTR	OpenSea	chr19	19511194	0.854484	0.346158	-0.508326
cg17862993	CDH18	5'UTR	OpenSea	chr5	20109508	0.87807	0.369744	-0.508326
cg10429934			OpenSea	chr7	100751683	0.92814	0.419823	-0.508318
cg19590267			OpenSea	chr17	25691278	0.925844	0.417534	-0.50831
cg03130560			OpenSea	chr7	106185960	0.909179	0.400879	-0.5083
cg10425245	SLIT3	Body	OpenSea	chr5	168454709	0.64251	0.134229	-0.508281
cg00939032			OpenSea	chr5	156503693	0.864427	0.356147	-0.508279
cg03258351	SRC;SRC	5'UTR;5'UTR	OpenSea	chr20	36007772	0.767918	0.259639	-0.508279
cg06468911	PHACTR1;PHACTR1	Body;Body	OpenSea	chr6	13272942	0.814851	0.306593	-0.508257
ch.6.158597687F			OpenSea	chr6	158677699	0.610577	0.102332	-0.508245
cg06301193	PPP6R3;PPP6R3;PPP6R3;PPP6R3;PPP6R3;PPP6R3	Body;Body;Body;Body;Body;Body	OpenSea	chr11	68352804	0.945166	0.436942	-0.508224
cg08458738			OpenSea	chr15	57853778	0.934031	0.425811	-0.50822
cg14437649	SLC25A21;SLC25A21	Body;Body	OpenSea	chr14	37242935	0.795627	0.287408	-0.508219
cg01512626			OpenSea	chr17	29982200	0.767468	0.259302	-0.508166
cg01410116	SERPINB9P1	Body	OpenSea	chr6	2859460	0.85675	0.348586	-0.508165
cg18082788	ZC3H12D	TSS200	OpenSea	chr6	149806339	0.927329	0.419165	-0.508165
cg05398892			OpenSea	chr6	2981889	0.821393	0.313251	-0.508142
cg23814558			OpenSea	chr3	152314128	0.727258	0.219125	-0.508133
cg13419681	CDH13;CDH13;CDH13;CDH13	5'UTR;Body;Body;Body	OpenSea	chr16	83372659	0.821818	0.313693	-0.508125
cg09760732			OpenSea	chr6	48536823	0.859402	0.351298	-0.508103
cg15068140	S100Z	5'UTR	OpenSea	chr5	76147668	0.899633	0.391546	-0.508087
cg19066520	CCDC50;UTS2D;CCDC50	TSS1500;5'UTR;TSS1500	N_Shore	chr3	191046547	0.916347	0.408267	-0.50808
cg06188045	MRVI1;MRVI1;MRVI1;MRVI1;MRVI1;MRVI1	Body;Body;Body;Body;Body;Body	OpenSea	chr11	10626010	0.919464	0.411386	-0.508078
cg00357049			OpenSea	chr16	58492752	0.920047	0.411972	-0.508075
cg05534094	GAD2;GAD2	Body;Body	OpenSea	chr10	26511545	0.911452	0.4034	-0.508052
cg26682499			OpenSea	chr2	38342447	0.587775	0.0797256	-0.50805
cg25538415	DCAKD;DCAKD	TSS1500;5'UTR	S_Shore	chr17	43129957	0.953695	0.445652	-0.508043
cg14931933	SLCO3A1;SLCO3A1	Body;Body	OpenSea	chr15	92404602	0.926184	0.418152	-0.508032
cg23160742			OpenSea	chr12	52541235	0.788647	0.280623	-0.508024
cg13101717	C10orf11;C10orf11;C10orf11	Body;Body;Body	OpenSea	chr10	77753547	0.919466	0.411455	-0.508011
cg14534144	TMCO3	Body	S_Shelf	chr13	114150007	0.75995	0.251947	-0.508003
cg10266121	PDLIM1	Body	OpenSea	chr10	97020570	0.901528	0.393547	-0.507981
cg14527214			OpenSea	chr1	224294542	0.646371	0.138396	-0.507974
cg01599560	CNIH3	Body	OpenSea	chr1	224885306	0.810065	0.302104	-0.507961
cg04853018	LOC101928661	Body	N_Shelf	chr6	146917377	0.929731	0.421805	-0.507927
cg02000328	MYH11;MYH11;MYH11;MYH11	Body;Body;Body;Body	OpenSea	chr16	15901917	0.680604	0.172686	-0.507918
cg15055870	KIF9;KIF9;KIF9	Body;Body;Body	OpenSea	chr3	47308295	0.918764	0.410848	-0.507916
cg25063515	CA10;CA10;CA10	Body;Body;Body	OpenSea	chr17	49717648	0.652329	0.144418	-0.507911
cg18546840	FOXP2;FOXP2;FOXP2;FOXP2;FOXP2;FOXP2	1stExon;5'UTR;5'UTR;1stExon;5'UTR;1stExon	OpenSea	chr7	114055123	0.871091	0.363186	-0.507905
cg01381288	FHOD1	Body	N_Shore	chr16	67278614	0.727806	0.219945	-0.507861
cg17444165			OpenSea	chr1	14440408	0.808546	0.300691	-0.507855
cg03490881	GIMAP6;GIMAP6;GIMAP6	Body;1stExon;5'UTR	OpenSea	chr7	150329449	0.912016	0.404172	-0.507844
cg16237760	SSH1;SSH1;SSH1	Body;Body;Body	OpenSea	chr12	109216864	0.904339	0.396515	-0.507824
cg15315418	ROBO2;ROBO2;ROBO2;ROBO2;ROBO2	TSS1500;5'UTR;Body;Body;Body	N_Shore	chr3	77146347	0.89231	0.384495	-0.507814
cg20892139	RAB43;RAB43;RAB43;RAB43;RAB43;RAB43;RAB43;ISY1-RAB43	Body;Body;Body;Body;Body;Body;Body;Body	N_Shore	chr3	128838576	0.836432	0.328641	-0.507792
cg23296904			OpenSea	chr1	211705677	0.842128	0.334346	-0.507782
cg15521790	MAML2	Body	OpenSea	chr11	95889454	0.903819	0.396037	-0.507782
ch.16.50203954R			OpenSea	chr16	51646453	0.53042	0.0226753	-0.507744
cg12828832			OpenSea	chr7	46044134	0.897928	0.390191	-0.507737
cg17975283			OpenSea	chr10	64504116	0.880521	0.372816	-0.507705
ch.18.925473R	ACAA2	Body	OpenSea	chr18	47319617	0.703809	0.196106	-0.507704
cg15848159	WDFY3;WDFY3	5'UTR;5'UTR	OpenSea	chr4	85791643	0.598894	0.0911966	-0.507698
cg12198289	PIK3AP1	Body	OpenSea	chr10	98465129	0.783718	0.276047	-0.507671
cg25368948			OpenSea	chr8	126650226	0.760871	0.253206	-0.507665
cg09299086	RCC2;RCC2	Body;Body	Island	chr1	17746438	0.786318	0.278654	-0.507664
cg05168229			OpenSea	chr13	45390049	0.757033	0.249379	-0.507654
cg14104842	NRCAM;NRCAM;NRCAM;NRCAM	5'UTR;5'UTR;5'UTR;5'UTR	OpenSea	chr7	108059732	0.917057	0.409405	-0.507652
cg01706940	CELF1;CELF1	TSS200;5'UTR	OpenSea	chr11	47545602	0.609455	0.101812	-0.507642
ch.4.82824696F			OpenSea	chr4	82605672	0.558599	0.0509579	-0.507641
cg02389631			OpenSea	chr11	70952555	0.73011	0.222469	-0.507641
ch.20.23481851F			OpenSea	chr20	23533851	0.559773	0.0521569	-0.507616
cg15901796			OpenSea	chr3	146521668	0.865846	0.358233	-0.507613
cg27526549	CST7	TSS200	OpenSea	chr20	24929687	0.892313	0.384703	-0.50761
cg14657353			OpenSea	chr9	130797716	0.709056	0.201449	-0.507607
cg05696950			OpenSea	chr2	8715754	0.868066	0.36047	-0.507596
cg05497761	STK10	Body	OpenSea	chr5	171600406	0.778327	0.270734	-0.507593
cg23436804	RASA3	Body	OpenSea	chr13	114824008	0.924183	0.416597	-0.507586
cg20210384			OpenSea	chr2	119201420	0.714401	0.206821	-0.50758
cg00755765	GAB1;GAB1	Body;Body	OpenSea	chr4	144299887	0.831253	0.323681	-0.507571
cg00585790	LIMS1;LIMS1	1stExon;5'UTR	OpenSea	chr2	109204845	0.884645	0.377075	-0.507569
cg22627427	C11orf9;DKFZP434K028;C11orf9	Body;Body;TSS1500	S_Shelf	chr11	61522498	0.920157	0.412602	-0.507555
cg04227438	EMP1	TSS1500	OpenSea	chr12	13349028	0.814382	0.306842	-0.50754
cg10265502	SLC4A4;SLC4A4	5'UTR;5'UTR	OpenSea	chr4	72095404	0.911469	0.403932	-0.507537
cg16780632			OpenSea	chr2	226219219	0.680751	0.173217	-0.507534
cg22105782			OpenSea	chr12	115357080	0.875256	0.367735	-0.507521
cg25123814	AMBRA1;AMBRA1;AMBRA1;AMBRA1	Body;Body;Body;Body	OpenSea	chr11	46494341	0.940762	0.433242	-0.50752
cg05499340	LOC388282;LOC388282	5'UTR;1stExon	OpenSea	chr16	57844572	0.775347	0.267829	-0.507518
cg20601772			OpenSea	chr8	82225307	0.875778	0.368264	-0.507514
cg25671785	CDH13;CDH13;CDH13;CDH13	5'UTR;Body;Body;Body	OpenSea	chr16	83339037	0.874628	0.367125	-0.507503
cg06559306			OpenSea	chr15	42392750	0.832933	0.325434	-0.507498
cg25738326			OpenSea	chr15	75463903	0.741498	0.234003	-0.507496
cg11010932	NEK6;NEK6;NEK6;NEK6	Body;5'UTR;5'UTR;5'UTR	S_Shelf	chr9	127024180	0.850449	0.342954	-0.507495
cg06219576			OpenSea	chr8	121094884	0.93732	0.429854	-0.507466
cg15107918	SLC7A14	Body	OpenSea	chr3	170201761	0.827179	0.319715	-0.507464
cg15927566	ATP8A1;ATP8A1	Body;Body	OpenSea	chr4	42635853	0.800178	0.292717	-0.507461
cg16864256			OpenSea	chr9	132094550	0.882977	0.375516	-0.50746
cg14052988	KLHL5;KLHL5	TSS1500;TSS1500	N_Shore	chr4	39045278	0.858378	0.350923	-0.507455
cg13670531	AFAP1L2;AFAP1L2	Body;Body	OpenSea	chr10	116066521	0.851032	0.343595	-0.507437
cg26620159			OpenSea	chr1	56922562	0.882786	0.375361	-0.507425
cg01690390	NRXN1;NRXN1	Body;Body	OpenSea	chr2	50720817	0.910433	0.403009	-0.507423
cg06712127			OpenSea	chr5	13252250	0.844315	0.336896	-0.507419
cg08151999	DPH6-AS1	Body	OpenSea	chr15	36030847	0.838285	0.33087	-0.507416
cg11651887			OpenSea	chr9	97460400	0.890889	0.383477	-0.507412
cg14303437			OpenSea	chr8	61969558	0.797481	0.290085	-0.507396
cg15822414			OpenSea	chr3	134027313	0.718308	0.210928	-0.50738
cg13996697			OpenSea	chr2	223908951	0.901634	0.394267	-0.507368
cg26170244			OpenSea	chr15	65176353	0.764691	0.257325	-0.507366
cg11237310			OpenSea	chr14	56968995	0.673082	0.165728	-0.507354
cg13346003	HDDC2	TSS1500	S_Shore	chr6	125624573	0.880326	0.372978	-0.507349
ch.13.54710568F			OpenSea	chr13	55812567	0.654259	0.14692	-0.507338
cg09830203			N_Shore	chr19	8569300	0.864646	0.357308	-0.507338
cg06476606	IFIT2;IFIT2	5'UTR;1stExon	OpenSea	chr10	91061728	0.683354	0.17602	-0.507334
cg16207263			OpenSea	chr14	99413386	0.925903	0.418572	-0.507331
cg05458851			OpenSea	chr3	55232816	0.752961	0.245631	-0.507329
cg05282030			OpenSea	chr20	35947832	0.579309	0.071981	-0.507328
cg10105512	LIMK2;LIMK2;LIMK2	TSS1500;TSS1500;Body	OpenSea	chr22	31643111	0.919416	0.412104	-0.507312
cg26993647			OpenSea	chr3	98700123	0.764068	0.256785	-0.507283
cg02281727	USP35	Body	OpenSea	chr11	77913852	0.797151	0.289876	-0.507275
cg05906420	TNFRSF21	Body	N_Shore	chr6	47276031	0.571082	0.0638207	-0.507261
cg02921842			OpenSea	chr2	37789644	0.772882	0.265626	-0.507256
cg00579859	IPMK	Body	N_Shore	chr10	60026291	0.59844	0.0911894	-0.50725
ch.8.74124882F			OpenSea	chr8	73962328	0.565232	0.0579826	-0.50725
cg19429879			OpenSea	chr20	58621361	0.812018	0.304772	-0.507247
cg08008131	SH2D3C;SH2D3C;SH2D3C;SH2D3C;SH2D3C	TSS200;TSS200;Body;Body;Body	OpenSea	chr9	130524887	0.844113	0.336881	-0.507232
cg07092704			OpenSea	chr20	44088482	0.917292	0.410096	-0.507196
cg12931201			OpenSea	chr8	70063879	0.90266	0.39549	-0.50717
cg27504643	BAALC;BAALC	Body;Body	OpenSea	chr8	104197089	0.926697	0.419539	-0.507158
cg23164076			OpenSea	chr6	8181746	0.728548	0.221415	-0.507132
cg07551857			S_Shore	chr10	33270948	0.659557	0.152428	-0.507129
cg11421872	DEPDC1-AS1;DEPDC1;DEPDC1	TSS1500;Body;Body	N_Shore	chr1	68961495	0.781551	0.274425	-0.507125
cg27200714	PRKCA	Body	OpenSea	chr17	64670072	0.744016	0.236896	-0.507119
cg08376310	KCNQ1;KCNQ1	Body;Body	OpenSea	chr11	2858621	0.893606	0.386508	-0.507098
cg01535205			OpenSea	chr3	156827696	0.828135	0.32104	-0.507095
cg26882250	RALGPS1;RALGPS1;RALGPS1;RALGPS1	Body;Body;Body;Body	OpenSea	chr9	129924512	0.770868	0.263791	-0.507077
cg16908123			OpenSea	chr1	244486252	0.881717	0.374658	-0.507059
cg08684988			OpenSea	chr11	47968764	0.779382	0.272328	-0.507054
cg18273761			OpenSea	chr16	26345632	0.890267	0.383226	-0.507041
cg12534570			OpenSea	chr16	14091959	0.843575	0.336592	-0.506982
cg03748473	UBASH3B	Body	OpenSea	chr11	122591375	0.680658	0.173684	-0.506973
cg12811930	GHR;GHR;GHR;GHR	5'UTR;5'UTR;Body;5'UTR	OpenSea	chr5	42494752	0.902319	0.395355	-0.506963
cg23736997	MARCH4	Body	OpenSea	chr2	217163703	0.87441	0.367464	-0.506947
cg07371413			OpenSea	chr6	128977386	0.807185	0.30024	-0.506944
cg22137458			OpenSea	chr14	62895571	0.773609	0.266666	-0.506943
cg16675525			OpenSea	chr10	112158529	0.636276	0.129336	-0.506939
cg12220370	RBFOX3	5'UTR	OpenSea	chr17	77416472	0.856065	0.349129	-0.506936
cg11017106			OpenSea	chr16	54209515	0.882755	0.37582	-0.506935
cg07637085	HM13;HM13;HM13	Body;Body;Body	OpenSea	chr20	30148787	0.930914	0.423979	-0.506935
cg26698146	SH3RF3	Body	OpenSea	chr2	109830832	0.828041	0.321115	-0.506925
cg06785055			OpenSea	chr18	967221	0.898269	0.391353	-0.506917
ch.4.63596126R			OpenSea	chr4	63913531	0.551931	0.0450254	-0.506906
cg13989614			OpenSea	chr1	5708649	0.910548	0.403661	-0.506887
cg11431604	SDK2	Body	OpenSea	chr17	71625505	0.779967	0.273083	-0.506884
cg05930053	CTNNBL1;CTNNBL1	5'UTR;Body	OpenSea	chr20	36341192	0.907611	0.400751	-0.50686
cg17982058	LOC285692	Body	OpenSea	chr5	9776815	0.875586	0.368727	-0.506858
cg21737354	TSPAN15	Body	OpenSea	chr10	71239238	0.853979	0.347141	-0.506839
cg03929031	CYB5R4	Body	OpenSea	chr6	84668020	0.747643	0.240813	-0.506831
cg04131829	LDLRAD4;LDLRAD4;LDLRAD4;LDLRAD4;LDLRAD4	TSS1500;TSS200;TSS200;Body;Body	OpenSea	chr18	13611430	0.653713	0.146921	-0.506792
cg17500658	RAB3C	Body	OpenSea	chr5	58145887	0.722767	0.216	-0.506767
cg24576548			OpenSea	chr15	40882070	0.800432	0.293671	-0.506762
cg18154283			OpenSea	chr2	137084902	0.860339	0.353578	-0.506761
cg23700278			N_Shore	chr4	3746874	0.844364	0.337633	-0.506731
ch.16.50203861R			OpenSea	chr16	51646360	0.537683	0.0309623	-0.50672
cg09565408	THRAP3	5'UTR	OpenSea	chr1	36732168	0.885712	0.379012	-0.506701
cg16381605	TBC1D22A;TBC1D22A;TBC1D22A;TBC1D22A;TBC1D22A	Body;Body;Body;Body;Body	OpenSea	chr22	47338605	0.836189	0.329506	-0.506683
cg06976485	ATF6B;ATF6B	Body;Body	OpenSea	chr6	32086928	0.813131	0.306458	-0.506673
cg06022811	LY86;LY86-AS1	Body;Body	OpenSea	chr6	6599919	0.885016	0.378356	-0.50666
cg21115691	FCAMR;FCAMR;FCAMR;FCAMR	Body;Body;Body;Body	OpenSea	chr1	207140927	0.826557	0.319905	-0.506652
cg16471179	NT5C2;NT5C2	Body;Body	OpenSea	chr10	104914352	0.685045	0.178401	-0.506644
cg16552066	PITPNC1;PITPNC1	Body;Body	OpenSea	chr17	65430307	0.902083	0.395463	-0.506621
cg05741209	PTK2B	5'UTR	OpenSea	chr8	27173085	0.599226	0.0926054	-0.506621
cg16464329	ABCC4;ABCC4;ABCC4;ABCC4	Body;Body;Body;Body	OpenSea	chr13	95923665	0.835308	0.328702	-0.506606
cg03921763	DISC1;DISC1;DISC1;DISC1;DISC1;DISC1;DISC1;DISC1;DISC1;TSNAX-DISC1	Body;Body;Body;Body;Body;Body;Body;Body;Body;Body	OpenSea	chr1	232054260	0.916078	0.409484	-0.506595
cg20232291			OpenSea	chr3	102392777	0.808547	0.301963	-0.506584
cg09358112	CCDC150	Body	OpenSea	chr2	197583934	0.614695	0.108118	-0.506577
cg10586672	SLC6A6;SLC6A6	Body;Body	OpenSea	chr3	14514657	0.916218	0.409647	-0.506571
cg11206148			OpenSea	chr1	213779248	0.900314	0.393746	-0.506569
cg24773770			N_Shelf	chr12	52291288	0.812712	0.306143	-0.506569
ch.8.129857482F			OpenSea	chr8	129788300	0.553038	0.0464694	-0.506568
cg20353267			OpenSea	chr20	49116071	0.81367	0.307107	-0.506563
cg09127107	SLC22A23;SLC22A23	Body;5'UTR	OpenSea	chr6	3438702	0.764288	0.257735	-0.506552
cg16005631	RSPO4;RSPO4	Body;Body	OpenSea	chr20	954815	0.87407	0.367531	-0.506539
cg04606096	ERG;ERG;ERG;ERG;ERG;ERG;ERG;ERG;ERG	Body;Body;Body;Body;Body;Body;5'UTR;5'UTR;Body	OpenSea	chr21	39848437	0.892538	0.386005	-0.506533
cg24686050			OpenSea	chr6	164007361	0.891316	0.384788	-0.506528
cg03703916	CCSER1	Body	OpenSea	chr4	91872274	0.746654	0.240129	-0.506526
cg26208115			OpenSea	chr6	88466676	0.801889	0.295376	-0.506513
cg06925153	ALOX5AP;ALOX5AP	Body;Body	OpenSea	chr13	31313331	0.733872	0.22736	-0.506512
cg09408064	SLC9A3R1;MIR3615	TSS1500;TSS1500	N_Shore	chr17	72743792	0.71432	0.20781	-0.50651
cg18468235	AMICA1;AMICA1	Body;Body	OpenSea	chr11	118066105	0.846412	0.339908	-0.506504
cg25216589	PIEZO1	Body	N_Shelf	chr16	88847561	0.922521	0.416027	-0.506495
cg06420150	CACNA1A;CACNA1A;CACNA1A;CACNA1A;CACNA1A	Body;Body;Body;Body;Body	OpenSea	chr19	13603056	0.89009	0.383607	-0.506483
cg20695465			OpenSea	chr6	138020469	0.892097	0.385637	-0.50646
cg23814696			OpenSea	chr15	70011984	0.841678	0.335222	-0.506456
ch.3.87020266F			OpenSea	chr3	86937576	0.594795	0.0883477	-0.506447
ch.1.4544771F	C1orf198;C1orf198;C1orf198	Body;Body;TSS1500	OpenSea	chr1	230992415	0.607454	0.101006	-0.506447
cg11892372	EVL	Body	OpenSea	chr14	100545824	0.892819	0.386378	-0.50644
cg01015401			OpenSea	chr4	129630613	0.860995	0.354559	-0.506436
cg27257453	MBTPS1	Body	OpenSea	chr16	84096458	0.625172	0.118747	-0.506425
cg16909536			N_Shore	chr17	80199879	0.825174	0.318777	-0.506397
cg12450496	RNF216;RNF216	Body;Body	OpenSea	chr7	5701628	0.869742	0.363351	-0.506391
ch.20.1534602F	PRPF6	Body	OpenSea	chr20	62645068	0.691808	0.185418	-0.506391
cg23873281			OpenSea	chr9	130645053	0.797593	0.291206	-0.506387
cg07419035	CRIM1	Body	OpenSea	chr2	36678721	0.909492	0.403107	-0.506385
cg09362839			OpenSea	chr12	4967708	0.843446	0.337063	-0.506382
cg23511806	CCDC26	Body	OpenSea	chr8	130690125	0.854011	0.347636	-0.506375
cg26608359	MYOM1;MYOM1	Body;Body	OpenSea	chr18	3178272	0.93572	0.4294	-0.50632
cg04372213	SNAP29	Body	OpenSea	chr22	21241990	0.847614	0.341305	-0.506309
cg16390637	SLX4IP	Body	OpenSea	chr20	10469253	0.871765	0.365472	-0.506294
cg12799029	ABR;ABR;ABR	Body;Body;Body	S_Shelf	chr17	984184	0.795321	0.289032	-0.506288
cg17520020			OpenSea	chr2	113968926	0.894089	0.38783	-0.506259
cg03398002	KIAA1026;KIAA1026;KIAA1026;KIAA1026;KIAA1026	Body;5'UTR;TSS1500;Body;Body	OpenSea	chr1	15272082	0.689392	0.183164	-0.506228
cg00969950	FAH	Body	OpenSea	chr15	80447581	0.880276	0.374052	-0.506224
cg12769754	TYROBP;TYROBP;TYROBP;TYROBP;TYROBP	TSS200;TSS200;TSS200;TSS200;TSS200	OpenSea	chr19	36399368	0.795309	0.289111	-0.506198
cg09161656	MTSS1;MTSS1;MTSS1	Body;Body;Body	OpenSea	chr8	125606953	0.864558	0.35838	-0.506177
cg01223965	RPS6KA4;RPS6KA4;RPS6KA4	Body;Body;Body	S_Shore	chr11	64128339	0.894839	0.388674	-0.506165
cg01011218			OpenSea	chr16	50073243	0.734045	0.227904	-0.506141
cg24393444			OpenSea	chr1	110964072	0.85231	0.34617	-0.506141
cg15219464			OpenSea	chr7	51915693	0.749832	0.243739	-0.506093
cg08873865			OpenSea	chr11	15924912	0.849593	0.343503	-0.506091
cg01137366	CHD9	5'UTR	OpenSea	chr16	53120120	0.816453	0.310371	-0.506083
cg10107292	TMEM51;TMEM51;TMEM51;TMEM51	5'UTR;5'UTR;5'UTR;5'UTR	OpenSea	chr1	15504438	0.911618	0.405567	-0.506052
cg03770401			OpenSea	chr7	33708849	0.882965	0.376927	-0.506039
cg23145996	CACNA1C;CACNA1C;CACNA1C;CACNA1C;CACNA1C;CACNA1C;CACNA1C;CACNA1C;CACNA1C;CACNA1C;CACNA1C;CACNA1C;CACNA1C;CACNA1C;CACNA1C;CACNA1C;CACNA1C;CACNA1C;CACNA1C;CACNA1C;CACNA1C;CACNA1C;CACNA1C	Body;Body;Body;Body;Body;Body;Body;Body;Body;Body;Body;Body;Body;Body;Body;Body;Body;Body;Body;Body;Body;Body;Body	OpenSea	chr12	2303908	0.88395	0.377925	-0.506025
cg24358781	RASAL2	Body	S_Shelf	chr1	178067721	0.857741	0.351722	-0.506019
cg20880067	TECR;TECR;TECR	Body;Body;Body	OpenSea	chr19	14653705	0.792502	0.286497	-0.506005
cg03292992	CD59;CD59;CD59;CD59	TSS1500;TSS1500;TSS1500;TSS1500	S_Shore	chr11	33759043	0.856481	0.350538	-0.505943
cg27143220			OpenSea	chr2	10675151	0.800895	0.29496	-0.505936
cg01581807			OpenSea	chr1	232714905	0.796669	0.290734	-0.505935
cg06134770	STAC;STAC	Body;Body	OpenSea	chr3	36527654	0.925527	0.419654	-0.505873
cg22990850	MEF2C;MEF2C;MEF2C;MEF2C	5'UTR;5'UTR;5'UTR;5'UTR	OpenSea	chr5	88171634	0.905652	0.399784	-0.505868
cg03528069			OpenSea	chr3	117604167	0.798844	0.292989	-0.505855
cg09286468	LY6G6E;LY6G6E;LY6G6D	TSS1500;TSS1500;TSS200	OpenSea	chr6	31683051	0.726812	0.220961	-0.50585
cg23675300	LINC00673	Body	OpenSea	chr17	70454045	0.9074	0.401563	-0.505838
cg01844798	ALOX5AP;ALOX5AP	Body;Body	OpenSea	chr13	31317247	0.874772	0.368935	-0.505838
cg00952516	PEBP4	Body	OpenSea	chr8	22573179	0.79239	0.286555	-0.505834
cg22445424			OpenSea	chr12	76119373	0.841315	0.335495	-0.50582
cg21248322			OpenSea	chr14	97645376	0.903422	0.397609	-0.505813
cg24780366			N_Shore	chr2	129492610	0.673119	0.167307	-0.505812
cg18844158	LMNA;LMNA;LMNA;LMNA;LMNA;LMNA;LMNA	5'UTR;Body;Body;Body;Body;Body;Body	OpenSea	chr1	156096574	0.696134	0.190328	-0.505806
cg04564805			OpenSea	chr2	74930782	0.811413	0.305608	-0.505805
cg23307622			OpenSea	chr4	56039077	0.926377	0.420573	-0.505804
cg16279861			OpenSea	chr11	128531312	0.845044	0.33925	-0.505794
cg00820530	CNGB1;CNGB1	Body;Body	OpenSea	chr16	57950182	0.909714	0.403929	-0.505786
cg10155621			OpenSea	chr12	48045705	0.910959	0.405189	-0.505769
cg05709459			OpenSea	chr12	115612889	0.741583	0.235816	-0.505766
cg05688350	PHACTR1;PHACTR1;PHACTR1;PHACTR1	ExonBnd;ExonBnd;Body;Body	OpenSea	chr6	13273147	0.835126	0.329365	-0.505761
cg07853937			OpenSea	chr10	99168546	0.93474	0.42898	-0.50576
cg18303589	LINC00299	Body	OpenSea	chr2	8442608	0.792246	0.286488	-0.505758
ch.11.655175F			OpenSea	chr11	31004584	0.658794	0.153037	-0.505757
cg19055394	RPTOR;RPTOR	Body;Body	OpenSea	chr17	78901883	0.764605	0.25885	-0.505755
ch.10.80061816F			OpenSea	chr10	80391810	0.550762	0.0450182	-0.505744
cg04311574	EP400	Body	OpenSea	chr12	132548418	0.924966	0.419223	-0.505743
cg17194270	SYNGR1;SYNGR1;SYNGR1	Body;TSS200;Body	OpenSea	chr22	39759992	0.791073	0.285347	-0.505727
cg25943431			OpenSea	chr12	28179902	0.882044	0.376319	-0.505725
cg14613235	PLEKHG1	Body	OpenSea	chr6	151134595	0.881198	0.375532	-0.505666
cg26734232			OpenSea	chr8	59672121	0.781357	0.275702	-0.505656
cg01604480	FLJ45079	Body	OpenSea	chr17	75877899	0.72908	0.223437	-0.505643
cg23789053			OpenSea	chr10	79954870	0.787402	0.281764	-0.505638
cg27146152	XAF1;XAF1;XAF1;XAF1	5'UTR;5'UTR;1stExon;1stExon	OpenSea	chr17	6659364	0.861861	0.356229	-0.505632
cg02779758			OpenSea	chr10	30381597	0.811433	0.305803	-0.50563
cg23800023	ETS1;ETS1;ETS1	Body;Body;Body	OpenSea	chr11	128333573	0.846297	0.340674	-0.505622
cg04299003	ITGA6;ITGA6	Body;Body	OpenSea	chr2	173319943	0.630539	0.124918	-0.505621
cg22365167	AHNAK;AHNAK	5'UTR;5'UTR	OpenSea	chr11	62306861	0.768207	0.262612	-0.505594
cg02814118	CMIP;CMIP	TSS200;Body	OpenSea	chr16	81528945	0.829287	0.323699	-0.505588
cg09622616	MPZL3;MPZL3;MPZL3;MPZL3	Body;Body;Body;Body	OpenSea	chr11	118112121	0.89749	0.391916	-0.505573
cg04594378			OpenSea	chr16	85181102	0.783321	0.277762	-0.505559
cg03877706	NCAM2	Body	OpenSea	chr21	22572632	0.906475	0.400918	-0.505557
ch.5.1979606R			OpenSea	chr5	107988832	0.653093	0.147536	-0.505557
cg05375685	RNF13;RNF13	Body;Body	OpenSea	chr3	149616699	0.89187	0.386321	-0.505549
cg27381670	IQCJ-SCHIP1;IQCJ-SCHIP1;SCHIP1;SCHIP1;SCHIP1	Body;Body;Body;Body;Body	OpenSea	chr3	159350047	0.932482	0.426934	-0.505548
cg05926640			OpenSea	chr1	235091187	0.853973	0.34846	-0.505513
cg26273417	EFNB2	Body	S_Shore	chr13	107146164	0.909323	0.403813	-0.50551
cg00637482	DAPL1	TSS200	OpenSea	chr2	159651808	0.716543	0.211037	-0.505506
ch.3.2385974R	PARP9;PARP9;PARP9;PARP9;PARP9	Body;Body;Body;Body;Body	OpenSea	chr3	122247297	0.581987	0.0764861	-0.505501
cg20587271			OpenSea	chr2	182652738	0.895224	0.389727	-0.505497
cg14929696			OpenSea	chr1	68735521	0.703251	0.197764	-0.505487
cg26880954			OpenSea	chr7	72941381	0.918659	0.413173	-0.505486
cg10239476			OpenSea	chr1	159568244	0.824801	0.319325	-0.505475
cg13552073	RAP1GAP2;RAP1GAP2	Body;Body	OpenSea	chr17	2787039	0.765339	0.259867	-0.505471
cg15120743			OpenSea	chr2	9211406	0.850567	0.345105	-0.505462
cg25691769	ABCA4	Body	OpenSea	chr1	94583746	0.912425	0.406987	-0.505438
ch.21.28584518R			OpenSea	chr21	29662647	0.588872	0.0834397	-0.505432
cg27594616	TMEM204;TMEM204;IFT140	5'UTR;TSS200;Body	N_Shore	chr16	1583620	0.945121	0.439694	-0.505427
cg17127811	CLSPN;CLSPN;CLSPN;CLSPN	ExonBnd;ExonBnd;Body;Body	OpenSea	chr1	36228011	0.903398	0.397982	-0.505417
cg09110922			OpenSea	chr20	19866746	0.816671	0.311285	-0.505386
cg02749511			OpenSea	chr2	174696522	0.615581	0.110196	-0.505385
cg19221903	LOC101928283	Body	OpenSea	chr7	124996163	0.844586	0.339223	-0.505363
cg22635096	ADARB1;ADARB1;ADARB1;ADARB1;ADARB1;ADARB1;ADARB1	5'UTR;5'UTR;5'UTR;Body;Body;5'UTR;Body	N_Shelf	chr21	46550644	0.886318	0.38096	-0.505359
cg08423714	ANKRD11;ANKRD11;ANKRD11;ANKRD11	Body;5'UTR;5'UTR;5'UTR	S_Shore	chr16	89489377	0.847646	0.342296	-0.50535
cg02861507	SIPA1L3	5'UTR	OpenSea	chr19	38511124	0.892675	0.387327	-0.505348
cg05116247	TRPV3;TRPV3	Body;Body	N_Shelf	chr17	3432405	0.861793	0.356446	-0.505347
cg20947849	CAMTA1	Body	OpenSea	chr1	7514232	0.882391	0.377048	-0.505343
cg05184874			OpenSea	chr15	59816715	0.857205	0.351883	-0.505322
cg12290861			S_Shore	chr1	236230297	0.867984	0.362678	-0.505306
ch.15.365777F			OpenSea	chr15	39416067	0.706887	0.201631	-0.505256
ch.5.3000938F	IL12B	Body	OpenSea	chr5	158746384	0.55913	0.0538982	-0.505232
cg26055899	KIAA0922;KIAA0922	Body;Body	OpenSea	chr4	154462759	0.882002	0.376787	-0.505215
cg18810184	ST6GALNAC3;ST6GALNAC3	Body;Body	S_Shore	chr1	76541831	0.923493	0.418279	-0.505214
cg11265221	CEP44	Body	OpenSea	chr4	175241684	0.860597	0.355392	-0.505205
cg00498129	PXYLP1;PXYLP1;PXYLP1	5'UTR;Body;Body	OpenSea	chr3	140980543	0.90103	0.395831	-0.505199
cg20992002	PKP3	TSS1500	N_Shore	chr11	393328	0.828337	0.323139	-0.505197
ch.3.2787532R			OpenSea	chr3	140443958	0.538219	0.0330314	-0.505187
cg06704603			OpenSea	chr12	49159908	0.761163	0.255978	-0.505186
cg08843902	VAC14	Body	OpenSea	chr16	70737371	0.819054	0.31387	-0.505184
cg07281764			OpenSea	chr12	54560907	0.884434	0.379258	-0.505176
cg01612366			OpenSea	chr4	14113465	0.830255	0.3251	-0.505155
cg25416711			OpenSea	chr9	112092058	0.866041	0.360929	-0.505113
cg18248499	ROBO4;ROBO4	TSS1500;TSS1500	OpenSea	chr11	124768241	0.891034	0.385927	-0.505107
cg19757503	TEK;TEK;TEK	Body;Body;Body	OpenSea	chr9	27118051	0.857395	0.352297	-0.505097
cg04604259			OpenSea	chr7	34316677	0.904062	0.398976	-0.505086
cg18680969	CD244;CD244;CD244;CD244;CD244;CD244	1stExon;1stExon;1stExon;5'UTR;5'UTR;5'UTR	OpenSea	chr1	160832558	0.6847	0.179642	-0.505058
cg19020855			OpenSea	chr17	41669266	0.823389	0.318333	-0.505056
cg10399764	SNX30	Body	S_Shelf	chr9	115517223	0.565176	0.0601223	-0.505054
ch.4.54268536R			OpenSea	chr4	54573779	0.581698	0.076682	-0.505016
cg02773764			OpenSea	chr4	129308389	0.800076	0.295074	-0.505002
cg14373431	SIPA1L3	5'UTR	OpenSea	chr19	38468880	0.874763	0.369772	-0.50499
cg13967811	EPB41L4A	Body	OpenSea	chr5	111684298	0.695615	0.190638	-0.504977
cg05030328			OpenSea	chr10	45849898	0.915408	0.410458	-0.50495
cg19027424	SH3PXD2B	Body	OpenSea	chr5	171840137	0.825844	0.320897	-0.504947
cg14889387	ANKRD44;ANKRD44	Body;Body	OpenSea	chr2	198024604	0.874491	0.369556	-0.504934
cg13730105	TLR4;TLR4;TLR4	Body;Body;1stExon	OpenSea	chr9	120466837	0.778529	0.273596	-0.504933
cg21730797	STXBP5-AS1	Body	OpenSea	chr6	147380311	0.931484	0.426564	-0.50492
cg13786960	ABR;ABR	Body;5'UTR	OpenSea	chr17	1068722	0.883896	0.378977	-0.50492
cg23313235			OpenSea	chr8	81877860	0.858499	0.35358	-0.50492
cg10291406			OpenSea	chr19	6573719	0.830561	0.325643	-0.504918
cg11059357	ANK1;ANK1;ANK1;ANK1;ANK1	Body;Body;Body;Body;Body	OpenSea	chr8	41649676	0.561359	0.0564427	-0.504916
cg04436877			OpenSea	chr1	172466457	0.575938	0.0710284	-0.50491
cg17318854	LIMCH1;LIMCH1;LIMCH1;LIMCH1;LIMCH1	5'UTR;Body;Body;Body;Body	OpenSea	chr4	41468563	0.877479	0.372585	-0.504894
cg05061218			OpenSea	chr8	133502011	0.743952	0.23906	-0.504891
cg27519781	DNAH17-AS1;DNAH17	Body;Body	OpenSea	chr17	76493292	0.774029	0.269141	-0.504888
cg00030290	LOC101929567	Body	OpenSea	chr2	8717173	0.896974	0.392093	-0.50488
cg08474593	KSR1	Body	N_Shelf	chr17	25929870	0.844027	0.339149	-0.504878
cg26117104	CDK5RAP1;CDK5RAP1;CDK5RAP1;CDK5RAP1;CDK5RAP1;CDK5RAP1;CDK5RAP1;CDK5RAP1;CDK5RAP1;CDK5RAP1	ExonBnd;ExonBnd;ExonBnd;ExonBnd;ExonBnd;Body;Body;Body;Body;Body	OpenSea	chr20	31975140	0.874164	0.369313	-0.50485
cg17028130			OpenSea	chr10	30814724	0.782778	0.277932	-0.504846
cg11434693	ACBD3	Body	OpenSea	chr1	226349343	0.856938	0.3521	-0.504837
cg12010144	CYTH1;CYTH1	Body;Body	OpenSea	chr17	76733624	0.868529	0.363693	-0.504836
cg10052860			OpenSea	chr19	45189438	0.762719	0.257915	-0.504804
ch.16.486323F			OpenSea	chr16	13461010	0.678565	0.173797	-0.504767
cg26530485	LUZP1;LUZP1	TSS1500;TSS1500	OpenSea	chr1	23496304	0.761676	0.25692	-0.504756
cg15860257			OpenSea	chr11	9660756	0.907362	0.402609	-0.504753
cg12232146			OpenSea	chr12	76347937	0.643643	0.138908	-0.504735
cg13520013			OpenSea	chr2	101840500	0.858794	0.354078	-0.504716
cg12867894	CUBN	Body	OpenSea	chr10	17038374	0.737039	0.232362	-0.504677
cg13062935	MRGPRX2	TSS1500	OpenSea	chr11	19082514	0.839843	0.335188	-0.504655
cg26041704			OpenSea	chr12	119614370	0.818841	0.314191	-0.504651
cg02550627	FAM163A	5'UTR	OpenSea	chr1	179766240	0.818166	0.313525	-0.504641
cg05851250	ANO10;ANO10;ANO10;ANO10;ANO10	Body;Body;Body;Body;Body	OpenSea	chr3	43431426	0.881	0.376372	-0.504628
cg17688768			OpenSea	chr11	47628441	0.741504	0.236878	-0.504626
cg04136456			OpenSea	chr1	11413470	0.826074	0.321455	-0.504619
cg02923856	NR1D2;NR1D2	5'UTR;Body	S_Shore	chr3	23989124	0.669071	0.164458	-0.504613
cg09940355			OpenSea	chr15	62929234	0.811864	0.307255	-0.504609
cg20695627	FOXN2	Body	OpenSea	chr2	48573478	0.882794	0.37819	-0.504603
cg19564893			OpenSea	chr4	81048483	0.848858	0.344258	-0.504599
cg02144647	C22orf9;C22orf9;MIR1249	Body;Body;TSS200	N_Shore	chr22	45597019	0.908638	0.404054	-0.504584
cg24088438	FERMT3;FERMT3;FERMT3;FERMT3	1stExon;5'UTR;5'UTR;1stExon	N_Shore	chr11	63974229	0.912912	0.408342	-0.50457
cg08089030	TMPRSS11A;TMPRSS11A	Body;Body	OpenSea	chr4	68794552	0.754318	0.249759	-0.504559
cg07694390			S_Shore	chr2	176937971	0.572795	0.068279	-0.504516
cg27141176			OpenSea	chr2	235272562	0.804117	0.299616	-0.5045
cg16734795	GPR77	TSS1500	OpenSea	chr19	47839187	0.89907	0.394573	-0.504497
ch.8.2835922R			OpenSea	chr8	142080349	0.546374	0.0418972	-0.504476
cg09319061			S_Shelf	chr12	109128198	0.732789	0.228326	-0.504463
cg03830443	ZFPM2	Body	S_Shore	chr8	106333948	0.836014	0.331562	-0.504452
cg06618114			OpenSea	chr18	966543	0.927767	0.423321	-0.504446
cg13562929	SFMBT2;SFMBT2	Body;Body	OpenSea	chr10	7294271	0.864373	0.359932	-0.504441
cg23963841	GRIN2A;GRIN2A;GRIN2A	Body;Body;Body	OpenSea	chr16	10266946	0.872554	0.368163	-0.504391
cg07686953			OpenSea	chr1	231189846	0.907465	0.40312	-0.504345
cg09142262			OpenSea	chr1	202558735	0.872925	0.36862	-0.504305
cg08224920	SLC38A10;SLC38A10	Body;Body	Island	chr17	79259283	0.909502	0.405205	-0.504297
cg27071436	HOOK1	Body	OpenSea	chr1	60297257	0.911865	0.4076	-0.504265
cg10992219	RB1CC1;RB1CC1	5'UTR;5'UTR	OpenSea	chr8	53608045	0.786038	0.281786	-0.504253
cg06083692			S_Shore	chr9	139597865	0.917515	0.413311	-0.504204
ch.2.165987933R			OpenSea	chr2	166279687	0.536505	0.0323474	-0.504158
cg20308777			OpenSea	chr8	20046822	0.927252	0.423095	-0.504156
cg04277784			OpenSea	chr20	59731711	0.810724	0.306605	-0.504119
cg04397884	PELI2	Body	OpenSea	chr14	56666067	0.726353	0.22224	-0.504113
cg12649175	DPP4	Body	N_Shelf	chr2	162927003	0.812186	0.3081	-0.504086
ch.20.49333016F			OpenSea	chr20	49899609	0.548361	0.0442919	-0.504069
cg17575567	CTNNBIP1;CTNNBIP1	5'UTR;5'UTR	OpenSea	chr1	9953446	0.743684	0.23962	-0.504064
cg21772500			OpenSea	chr21	38417551	0.917836	0.413773	-0.504063
cg26535992			S_Shelf	chr6	166671495	0.90975	0.405687	-0.504063
cg24388985			OpenSea	chr20	51109896	0.818076	0.314026	-0.50405
cg06540116	COL4A2	Body	OpenSea	chr13	111013054	0.904014	0.399969	-0.504045
cg03378060	CYTH4	Body	OpenSea	chr22	37681221	0.628478	0.124437	-0.504041
ch.4.179413987F			OpenSea	chr4	179176993	0.584426	0.0803995	-0.504027
cg00782811	RCAN2	TSS1500	OpenSea	chr6	46293734	0.784989	0.280967	-0.504022
cg18440839	EIF2C2;EIF2C2	Body;Body	OpenSea	chr8	141609380	0.927918	0.4239	-0.504018
cg19409173			OpenSea	chr13	27617440	0.796767	0.292765	-0.504002
cg13218791	TEC	Body	OpenSea	chr4	48197546	0.934358	0.430395	-0.503962
cg18272408			OpenSea	chr12	95335443	0.848249	0.344287	-0.503962
cg23530561			OpenSea	chr14	72247048	0.833911	0.329981	-0.503929
cg06800652			OpenSea	chr10	5888351	0.879838	0.375909	-0.503929
cg13132440			OpenSea	chr12	54127771	0.854494	0.350573	-0.503921
cg20564521			N_Shore	chr21	34773597	0.886585	0.382677	-0.503908
cg17961106			OpenSea	chr14	54969431	0.893066	0.389161	-0.503906
cg01355046	NRP2;NRP2;NRP2;NRP2;NRP2;NRP2	Body;Body;Body;Body;Body;Body	OpenSea	chr2	206586414	0.789992	0.286093	-0.5039
cg08616129			OpenSea	chr13	49145873	0.866148	0.362249	-0.5039
cg26487322	RNF219	Body	OpenSea	chr13	79224394	0.935557	0.431679	-0.503878
cg23790434			N_Shelf	chr2	36579318	0.596742	0.092884	-0.503858
cg09752625			OpenSea	chr20	10963505	0.889998	0.386154	-0.503844
cg06615316	DOK6	Body	OpenSea	chr18	67482658	0.869112	0.365276	-0.503836
cg23121335	ALDH3B1;ALDH3B1;ALDH3B1	Body;Body;Body	OpenSea	chr11	67784489	0.621394	0.117564	-0.50383
cg23007665	C7orf44	5'UTR	OpenSea	chr7	43690247	0.779051	0.275226	-0.503825
cg24163734			OpenSea	chr18	62903771	0.789114	0.285297	-0.503816
cg21802472	CNKSR3	Body	OpenSea	chr6	154799632	0.865298	0.361485	-0.503813
cg08278167	ELAVL4;ELAVL4;ELAVL4;ELAVL4;ELAVL4;ELAVL4	Body;Body;Body;Body;Body;Body	OpenSea	chr1	50641617	0.916974	0.413165	-0.50381
cg13255398	PLEKHA7	Body	OpenSea	chr11	16836827	0.926132	0.422332	-0.503801
cg23851459	DBI;DBI;DBI;DBI;DBI;DBI;DBI;DBI;DBI;DBI;DBI;DBI;C2orf76;C2orf76	TSS1500;TSS1500;TSS1500;TSS1500;TSS1500;TSS1500;TSS1500;TSS1500;TSS1500;TSS1500;TSS1500;TSS1500;1stExon;5'UTR	N_Shore	chr2	120123985	0.609052	0.10526	-0.503792
cg12673726	ABCC2	Body	OpenSea	chr10	101606026	0.62958	0.12579	-0.50379
cg11970679	DNAH11	Body	OpenSea	chr7	21682152	0.851247	0.347463	-0.503784
cg25023198	RNF213	Body	S_Shore	chr17	78323292	0.909161	0.405378	-0.503783
cg12331728			OpenSea	chr16	50691385	0.791207	0.287425	-0.503781
cg06695027	FBXO38;FBXO38	5'UTR;5'UTR	OpenSea	chr5	147773188	0.791563	0.287802	-0.503761
cg08953518			OpenSea	chr17	5964746	0.840787	0.337029	-0.503759
cg19634902	MPP4	Body	OpenSea	chr2	202517413	0.909973	0.406221	-0.503752
cg11987455	ERMAP;ERMAP	TSS1500;5'UTR	OpenSea	chr1	43290834	0.924459	0.420722	-0.503737
cg15689796	RIN3	Body	OpenSea	chr14	93116574	0.842075	0.338352	-0.503724
cg03178303	ANXA4	Body	OpenSea	chr2	70026011	0.863723	0.360017	-0.503705
cg07976695			OpenSea	chr3	32079277	0.553605	0.0499046	-0.503701
cg15841749			N_Shelf	chr19	51104900	0.919084	0.415384	-0.503699
cg24749470	CADM1;CADM1	Body;Body	OpenSea	chr11	115359991	0.894079	0.390407	-0.503672
cg00932875			OpenSea	chr19	35697589	0.909806	0.406136	-0.503669
cg24261491			OpenSea	chr14	70183541	0.914551	0.410882	-0.503669
cg26282508	IQSEC1	Body	OpenSea	chr3	13040989	0.805126	0.301458	-0.503668
cg10738858			OpenSea	chr6	8137939	0.918959	0.415297	-0.503662
cg15396990	C21orf2;C21orf2;C21orf2;C21orf2	Body;Body;Body;TSS200	N_Shore	chr21	45758391	0.556077	0.0524197	-0.503657
cg17207512	NEDD9;NEDD9	1stExon;5'UTR	OpenSea	chr6	11382553	0.858986	0.355336	-0.50365
cg08789645	MIR5694	Body	OpenSea	chr10	122443948	0.701477	0.197829	-0.503649
cg20352849	PLCD3	Body	S_Shelf	chr17	43201589	0.771959	0.268314	-0.503644
cg06512205	VPS37A;VPS37A	Body;Body	OpenSea	chr8	17111740	0.625703	0.12207	-0.503633
cg03318985			OpenSea	chr1	8215809	0.664561	0.160941	-0.50362
cg09935124	COL5A1;COL5A1	Body;Body	OpenSea	chr9	137554091	0.92637	0.42276	-0.50361
cg13672625			OpenSea	chr6	106196924	0.826976	0.323372	-0.503604
cg21924419	ARMC2;ARMC2	Body;Body	OpenSea	chr6	109292595	0.897362	0.393761	-0.5036
cg10719727			OpenSea	chr21	36577843	0.796433	0.292844	-0.503589
cg06284734			OpenSea	chr6	166673367	0.795023	0.29144	-0.503583
cg02404775	MTSS1;MTSS1;MTSS1	Body;Body;Body	OpenSea	chr8	125663552	0.91715	0.413572	-0.503578
cg15025099	MCF2L2	Body	OpenSea	chr3	183088770	0.825294	0.32173	-0.503564
cg05265607	SLIT1	Body	OpenSea	chr10	98900817	0.739105	0.235547	-0.503558
cg03344767	PGD	Body	OpenSea	chr1	10475318	0.930475	0.426918	-0.503557
cg10001186			N_Shore	chr11	94882829	0.701964	0.198408	-0.503556
cg14880747	ADGRG6;ADGRG6;ADGRG6;ADGRG6	Body;Body;Body;Body	OpenSea	chr6	142700215	0.924962	0.421466	-0.503496
cg23639120			OpenSea	chr8	55243106	0.879218	0.375722	-0.503496
cg04286826	LOC101927070	Body	OpenSea	chr2	99386505	0.766393	0.262912	-0.503481
cg12580781			OpenSea	chr22	47008907	0.85623	0.352751	-0.50348
cg22446709	IDH2	Body	N_Shelf	chr15	90641379	0.864407	0.360952	-0.503456
cg16326962	NMNAT2;NMNAT2	Body;Body	OpenSea	chr1	183239888	0.939728	0.436275	-0.503453
cg22453067	RAB5C;RAB5C;RAB5C	5'UTR;5'UTR;5'UTR	OpenSea	chr17	40287944	0.863168	0.359755	-0.503412
cg12254517			OpenSea	chr12	93454991	0.702273	0.198869	-0.503404
cg03171008			OpenSea	chr2	66248581	0.868883	0.365481	-0.503402
cg23075732	ACVR1;ACVR1	Body;Body	OpenSea	chr2	158641122	0.745416	0.242015	-0.503401
cg21748271	EDEM2;EDEM2;EDEM2	TSS1500;TSS1500;TSS1500	S_Shore	chr20	33736177	0.820116	0.316734	-0.503381
ch.6.12513936F			OpenSea	chr6	12405950	0.572097	0.0687203	-0.503377
cg07652096	RIN2;RIN2	Body;Body	OpenSea	chr20	19974832	0.709204	0.205827	-0.503376
cg12312131	PRRX2	Body	OpenSea	chr9	132474473	0.74438	0.241004	-0.503376
cg21496173			OpenSea	chr1	185308095	0.898271	0.394904	-0.503367
cg14505800	CMKLR1;CMKLR1;CMKLR1;CMKLR1	5'UTR;5'UTR;5'UTR;5'UTR	OpenSea	chr12	108707446	0.878652	0.375291	-0.503361
cg24884332			OpenSea	chr16	48997458	0.926041	0.422686	-0.503355
cg09492975	HRH1;HRH1;HRH1	TSS200;5'UTR;5'UTR	OpenSea	chr3	11267531	0.909214	0.405869	-0.503345
cg21324861			OpenSea	chr18	33293691	0.847972	0.344635	-0.503337
cg23372011	SMAD3;SMAD3	TSS200;Body	OpenSea	chr15	67418047	0.721023	0.217695	-0.503328
cg01839123			S_Shelf	chr18	20143355	0.84418	0.340866	-0.503314
cg07997860	STAC;STAC	Body;Body	OpenSea	chr3	36530048	0.919008	0.415698	-0.50331
cg18974949			OpenSea	chr5	90515112	0.78847	0.285168	-0.503302
cg10271974			OpenSea	chr1	64919636	0.810908	0.307617	-0.503291
cg16295975	IL6R;IL6R;IL6R	Body;Body;Body	OpenSea	chr1	154405251	0.591334	0.0880477	-0.503286
cg11388878	EVL	TSS200	OpenSea	chr14	100531597	0.85946	0.356197	-0.503263
cg18662555			OpenSea	chr13	77285781	0.844679	0.341426	-0.503253
cg19380793	IMMP2L	Body	OpenSea	chr7	111079100	0.910438	0.407203	-0.503234
cg08250990	ZNF423;ZNF423	Body;Body	OpenSea	chr16	49630178	0.645752	0.142549	-0.503203
cg07717588	SH3BP4	5'UTR	OpenSea	chr2	235907647	0.81566	0.312471	-0.503189
cg10518739			OpenSea	chr8	101443197	0.807207	0.304019	-0.503188
cg25593954	SPOP;SPOP;SPOP;SPOP;SPOP;SPOP	5'UTR;5'UTR;5'UTR;5'UTR;5'UTR;5'UTR	N_Shore	chr17	47753964	0.813495	0.310308	-0.503187
cg12685296	ARMC9;ARMC9;ARMC9	Body;Body;Body	OpenSea	chr2	232125475	0.920517	0.417338	-0.503179
cg01791392	VANGL1;VANGL1;VANGL1	Body;Body;Body	OpenSea	chr1	116198151	0.896135	0.392958	-0.503177
cg05685045	CAMTA1	Body	OpenSea	chr1	7296294	0.918084	0.414927	-0.503157
cg06881695	TRIM26	5'UTR	OpenSea	chr6	30168773	0.877841	0.374685	-0.503156
cg27445796	NCAM1;NCAM1;NCAM1;NCAM1;NCAM1	Body;Body;Body;Body;Body	OpenSea	chr11	113061382	0.939391	0.436251	-0.50314
cg11876476			OpenSea	chr10	102447999	0.830712	0.327572	-0.50314
cg07545526	RAB28;RAB28;RAB28	Body;Body;Body	OpenSea	chr4	13478708	0.875924	0.372792	-0.503132
cg15243163	PKNOX2	5'UTR	OpenSea	chr11	125050755	0.641266	0.13814	-0.503126
cg19061107	KIAA1257	Body	OpenSea	chr3	128693131	0.864398	0.361273	-0.503125
cg09693414			OpenSea	chr3	4063013	0.686604	0.18349	-0.503114
cg23042148	DNMT3A;DNMT3A	Body;Body	S_Shore	chr2	25502040	0.908967	0.405862	-0.503105
cg13759953	IL16;IL16;IL16	TSS200;Body;Body	OpenSea	chr15	81589201	0.851313	0.348217	-0.503096
cg24054582			OpenSea	chr3	193973521	0.913123	0.410043	-0.50308
cg26598646	CUEDC1	5'UTR	OpenSea	chr17	56025690	0.915476	0.412415	-0.50306
cg21233139	ATP8B1	5'UTR	OpenSea	chr18	55451297	0.769913	0.266875	-0.503038
cg23682765	HUNK	Body	OpenSea	chr21	33346964	0.847398	0.344362	-0.503037
cg10806175			OpenSea	chr4	83941472	0.934488	0.431464	-0.503025
cg03521113	LRMP	TSS1500	OpenSea	chr12	25204672	0.741058	0.238066	-0.502992
cg16854643			OpenSea	chr6	164007415	0.920583	0.417596	-0.502987
cg25501246	THSD4	Body	OpenSea	chr15	71682663	0.8832	0.380233	-0.502967
cg27057281			OpenSea	chr20	49119848	0.905149	0.402186	-0.502963
cg12033074			OpenSea	chr17	19673639	0.875124	0.372176	-0.502948
cg03681057			OpenSea	chr5	143172702	0.791855	0.28893	-0.502926
cg07971156	TCF7L2;TCF7L2;TCF7L2;TCF7L2;TCF7L2;TCF7L2;TCF7L2;TCF7L2;TCF7L2;TCF7L2;TCF7L2;TCF7L2;TCF7L2	Body;Body;Body;Body;Body;Body;Body;Body;Body;Body;Body;Body;Body	OpenSea	chr10	114779609	0.807719	0.304801	-0.502918
cg21308365			OpenSea	chr6	119031399	0.738266	0.235369	-0.502896
cg06531778			OpenSea	chr6	84152487	0.837547	0.334657	-0.50289
cg24348581	TMEM64;TMEM64	Body;Body	OpenSea	chr8	91649477	0.84951	0.346631	-0.502879
cg11597902			OpenSea	chr17	75096239	0.95819	0.455317	-0.502873
cg11480762	SLC29A3	Body	OpenSea	chr10	73103395	0.867778	0.364936	-0.502842
cg26510796	C1QTNF1;C1QTNF1;C1QTNF1;C1QTNF1-AS1;C1QTNF1-AS1	TSS1500;TSS1500;TSS1500;Body;Body	N_Shore	chr17	77018772	0.838217	0.335379	-0.502838
cg10822437			OpenSea	chr22	39683204	0.945811	0.442984	-0.502827
cg26754426	CD200R1;CD200R1;CD200R1;CD200R1	TSS200;TSS200;TSS200;TSS200	OpenSea	chr3	112693969	0.908061	0.405244	-0.502818
cg16312968			OpenSea	chr6	6900945	0.853942	0.351177	-0.502765
cg10463299	CASS4;CASS4;CASS4;CASS4;CASS4;CASS4;CASS4	5'UTR;1stExon;1stExon;5'UTR;1stExon;5'UTR;5'UTR	OpenSea	chr20	54987330	0.865994	0.363234	-0.50276
cg24833225	ERMN;ERMN;ERMN;ERMN;ERMN	Body;Body;Body;Body;Body	OpenSea	chr2	158181100	0.880614	0.377858	-0.502756
cg17761148			OpenSea	chr2	16517426	0.893311	0.39057	-0.502742
cg05570258	FLJ23834	Body	OpenSea	chr7	105662884	0.895622	0.392882	-0.50274
cg11311053	NCOR2;NCOR2	Body;Body	S_Shore	chr12	124912049	0.91601	0.413277	-0.502733
cg03670333	ATG14	Body	OpenSea	chr14	55849389	0.841612	0.338899	-0.502713
cg09550341	NGEF;NGEF	Body;Body	OpenSea	chr2	233772030	0.880729	0.378024	-0.502705
cg16811856	SLC12A8;SLC12A8	Body;Body	OpenSea	chr3	124829683	0.782149	0.279447	-0.502701
cg03229158			OpenSea	chr7	130009420	0.69509	0.192395	-0.502694
cg15042300			OpenSea	chr20	42381469	0.8512	0.348506	-0.502693
cg25667337			S_Shore	chr2	96812944	0.743562	0.240871	-0.502691
cg08756018			OpenSea	chr3	172281213	0.923043	0.420394	-0.502649
ch.1.193863993R			OpenSea	chr1	195597370	0.531656	0.0290231	-0.502633
cg06232635			OpenSea	chr1	53054357	0.906759	0.404129	-0.50263
cg04965984	ATG13;ATG13;ATG13;ATG13;ATG13;ATG13	Body;Body;Body;Body;Body;Body	OpenSea	chr11	46691489	0.894511	0.391896	-0.502615
cg03986017			OpenSea	chr7	124898559	0.824175	0.321567	-0.502608
cg13264234			OpenSea	chr7	116152240	0.725084	0.222484	-0.502601
cg21520131	ABCD4;ABCD4	TSS200;TSS200	S_Shore	chr14	74769859	0.574156	0.0715634	-0.502593
cg19407453	C10orf105;C10orf105;CDH23	3'UTR;3'UTR;Body	OpenSea	chr10	73473423	0.820106	0.31752	-0.502586
cg00280111	NOL4L;NOL4L	Body;5'UTR	N_Shelf	chr20	31067881	0.867996	0.36541	-0.502586
cg19352842	VAC14	Body	OpenSea	chr16	70729655	0.87275	0.370166	-0.502584
cg26758524			OpenSea	chr18	45902012	0.917081	0.414524	-0.502557
cg11052578			OpenSea	chr21	39695801	0.771919	0.269369	-0.502549
cg12730047			OpenSea	chr3	147232332	0.72489	0.222362	-0.502528
cg25718498	TK2;TK2;TK2;TK2;TK2;TK2;TK2;TK2;TK2;TK2;TK2;TK2;TK2;TK2;TK2	ExonBnd;ExonBnd;ExonBnd;ExonBnd;ExonBnd;ExonBnd;ExonBnd;Body;Body;Body;Body;Body;Body;Body;Body	OpenSea	chr16	66551136	0.760825	0.258325	-0.5025
cg19241220	ELMO1;ELMO1;ELMO1	5'UTR;5'UTR;5'UTR	OpenSea	chr7	37389785	0.910995	0.408502	-0.502493
cg03908676	LYVE1;LYVE1	1stExon;5'UTR	OpenSea	chr11	10590282	0.857935	0.355474	-0.502461
cg11199798	AMPD3;AMPD3;AMPD3;AMPD3;AMPD3	Body;Body;Body;Body;Body	OpenSea	chr11	10525508	0.77921	0.276753	-0.502457
cg06777844	SFRP1	Body	N_Shelf	chr8	41161995	0.86249	0.360032	-0.502457
cg01958181			OpenSea	chr2	110449949	0.923672	0.421254	-0.502419
cg24500927	SPOCD1;SPOCD1;SPOCD1	Body;Body;Body	OpenSea	chr1	32264474	0.610795	0.108388	-0.502407
cg06547490	PWWP2B;PWWP2B	3'UTR;Body	S_Shelf	chr10	134222053	0.594823	0.0924261	-0.502397
cg19158754			OpenSea	chr11	69794856	0.610482	0.108102	-0.502381
cg24248548	NEK6;NEK6;NEK6;NEK6	Body;5'UTR;5'UTR;5'UTR	OpenSea	chr9	127045343	0.707088	0.204719	-0.502368
cg11695852	LOC101929294	Body	OpenSea	chr8	24225049	0.831477	0.329164	-0.502312
cg07874367	RAB3IL1	TSS200	S_Shelf	chr11	61687835	0.836207	0.333909	-0.502298
cg19715167	CC2D2B;CC2D2B	Body;Body	OpenSea	chr10	97785444	0.795957	0.293668	-0.502289
cg14640149			OpenSea	chr2	216546226	0.724837	0.222549	-0.502288
cg11582180	GALNT18	Body	OpenSea	chr11	11591476	0.876165	0.373894	-0.502271
cg05385357			OpenSea	chr9	14927116	0.853886	0.351617	-0.502269
cg18801311			N_Shore	chr12	6417620	0.848188	0.345923	-0.502265
cg17333592			OpenSea	chr4	129698091	0.837664	0.335413	-0.502251
cg17874808			OpenSea	chr21	43472180	0.915978	0.41374	-0.502237
cg07819331	SLIT3	Body	OpenSea	chr5	168374368	0.791357	0.289127	-0.50223
cg12022722			N_Shelf	chr19	39828659	0.91876	0.416553	-0.502207
cg04239136	SAP30BP;SAP30BP;SAP30BP;SAP30BP;SAP30BP	Body;Body;Body;Body;Body	OpenSea	chr17	73691688	0.898234	0.396084	-0.50215
cg01011884	NEURL1	Body	OpenSea	chr10	105287382	0.862632	0.360483	-0.502149
cg15242517	VAC14	Body	OpenSea	chr16	70759634	0.812898	0.310788	-0.50211
cg24831725			OpenSea	chr20	56025557	0.869428	0.367331	-0.502097
cg14340336	TTC25	Body	S_Shelf	chr17	40089267	0.868976	0.36689	-0.502086
cg00908766	CELSR2	3'UTR	OpenSea	chr1	109817496	0.856122	0.354039	-0.502084
cg16398761	C14orf43;C14orf43	5'UTR;5'UTR	OpenSea	chr14	74220238	0.929659	0.4276	-0.502059
cg18122153	ABLIM1;ABLIM1	TSS1500;TSS1500	OpenSea	chr10	116445428	0.935952	0.433897	-0.502055
cg00423969	FER1L5;FER1L5	Body;TSS1500	OpenSea	chr2	97359879	0.898777	0.396722	-0.502055
cg14248575	SAMD4A;SAMD4A	Body;Body	OpenSea	chr14	55205000	0.920111	0.418086	-0.502025
ch.1.659794R	UBR4	Body	OpenSea	chr1	19526899	0.564795	0.0627759	-0.502019
cg10501996	ARHGAP12;ARHGAP12;ARHGAP12;ARHGAP12;ARHGAP12;ARHGAP12	Body;Body;Body;Body;Body;Body	OpenSea	chr10	32151619	0.813929	0.311918	-0.50201
cg13914324	PRUNE2	Body	OpenSea	chr9	79320026	0.860231	0.358224	-0.502006
cg05528872			OpenSea	chr3	184184338	0.870718	0.368747	-0.501971
cg01283420	SARDH;SARDH	Body;Body	OpenSea	chr9	136532261	0.902155	0.400184	-0.50197
cg01670430	GNA12	Body	N_Shore	chr7	2773010	0.86418	0.362212	-0.501968
cg26800003	MYO1B;MYO1B;MYO1B	Body;Body;Body	OpenSea	chr2	192183345	0.728834	0.226884	-0.50195
cg02861298	AKAP2;PALM2-AKAP2;PALM2-AKAP2;AKAP2;AKAP2	5'UTR;Body;Body;Body;Body	OpenSea	chr9	112889844	0.59284	0.0909007	-0.501939
cg13269525	DGKG;DGKG;DGKG	Body;Body;Body	OpenSea	chr3	185878789	0.802648	0.300718	-0.50193
cg01204647	FBXO38;FBXO38	5'UTR;5'UTR	OpenSea	chr5	147773227	0.867342	0.365415	-0.501927
cg14544694			OpenSea	chr5	153879588	0.907558	0.405635	-0.501923
cg19195712	HCG22	Body	OpenSea	chr6	31026215	0.875254	0.373337	-0.501917
cg15318882	LOC100506551;FBXW8;FBXW8	Body;Body;Body	OpenSea	chr12	117415944	0.733913	0.231997	-0.501916
cg23037577	PRCC;PRCC	ExonBnd;Body	OpenSea	chr1	156764613	0.900092	0.39819	-0.501901
cg14517946			OpenSea	chr1	242987949	0.927891	0.42599	-0.5019
cg26303783	ATP6V1B2	Body	S_Shelf	chr8	20058573	0.862331	0.360451	-0.501881
cg05141432	GBE1	TSS1500	S_Shore	chr3	81812214	0.844235	0.342368	-0.501866
cg14308364			OpenSea	chr2	130569867	0.915012	0.413146	-0.501865
cg12810503			OpenSea	chr7	150254026	0.860085	0.358221	-0.501864
cg22906658			OpenSea	chr4	6770403	0.824013	0.322181	-0.501832
cg09578344			OpenSea	chr3	193995523	0.914043	0.412213	-0.50183
cg18621299	EVL	TSS200	OpenSea	chr14	100531591	0.902331	0.40052	-0.501811
cg02602086	IL16;IL16;IL16	TSS200;Body;Body	OpenSea	chr15	81589105	0.742673	0.240867	-0.501805
cg14119631	GALNT6	Body	OpenSea	chr12	51762886	0.850384	0.348582	-0.501802
cg07713194			OpenSea	chr17	18171880	0.577487	0.0756868	-0.5018
cg01005523	PDGFC;PDGFC	Body;Body	OpenSea	chr4	157867829	0.83247	0.330677	-0.501793
cg11128457	MAML3	Body	OpenSea	chr4	140864437	0.702443	0.200652	-0.501791
cg05647733	NUAK1	Body	OpenSea	chr12	106474322	0.932332	0.430556	-0.501777
cg07351787			OpenSea	chr10	3028145	0.609001	0.107233	-0.501768
cg04799018			OpenSea	chr4	183167241	0.769123	0.267363	-0.50176
cg01791104	PIGV	TSS1500	N_Shore	chr1	27113753	0.628512	0.126776	-0.501735
cg06075652			OpenSea	chr16	86253508	0.93106	0.429326	-0.501734
cg04835799	PXN;PXN;PXN;PXN	Body;Body;Body;5'UTR	OpenSea	chr12	120687480	0.846401	0.344672	-0.501729
cg20074031	LASS6	3'UTR	OpenSea	chr2	169630423	0.668386	0.166673	-0.501713
cg20124410			OpenSea	chr13	107333224	0.692369	0.190662	-0.501707
cg16903782	KIAA0748	TSS200	OpenSea	chr12	55378654	0.947053	0.445346	-0.501707
cg08971484			OpenSea	chr12	115354458	0.895646	0.393951	-0.501695
cg15985115			OpenSea	chr17	14576437	0.834363	0.332668	-0.501695
ch.2.224494R			OpenSea	chr2	8416612	0.667342	0.16565	-0.501692
cg05492290			OpenSea	chr2	20341367	0.928064	0.426378	-0.501687
cg20398399	KLHL6	TSS1500	OpenSea	chr3	183273807	0.83068	0.329012	-0.501667
cg03688685			OpenSea	chr1	244318443	0.910441	0.408794	-0.501647
cg10502324			OpenSea	chr12	76372038	0.577816	0.0761905	-0.501625
cg13597051	DDAH2	Body	N_Shore	chr6	31695599	0.930437	0.428848	-0.501589
cg24716423	RASSF3;RASSF3	Body;Body	OpenSea	chr12	65050514	0.896093	0.394517	-0.501576
cg10474087	CX3CR1;CX3CR1;CX3CR1;CX3CR1	5'UTR;Body;5'UTR;5'UTR	OpenSea	chr3	39313871	0.892506	0.39096	-0.501546
ch.19.50335620F			OpenSea	chr19	45643780	0.553799	0.0522623	-0.501537
cg21207450	FAM189A1	Body	OpenSea	chr15	29570795	0.89293	0.391393	-0.501536
cg00301795			OpenSea	chr1	200195818	0.782384	0.280856	-0.501527
cg01541424			OpenSea	chr12	127874654	0.571705	0.0701784	-0.501526
cg20425130	KLHL6	1stExon	OpenSea	chr3	183273245	0.94158	0.440058	-0.501522
cg13447099	ECE1;ECE1;ECE1;ECE1;ECE1	Body;Body;5'UTR;Body;1stExon	OpenSea	chr1	21606051	0.834535	0.33302	-0.501515
cg00839873	ASB2	Body	OpenSea	chr14	94421989	0.891192	0.389694	-0.501498
cg20898358	MPRIP;MPRIP	Body;Body	S_Shore	chr17	16947406	0.637666	0.136198	-0.501468
cg16339434			N_Shelf	chr11	2286788	0.89313	0.391667	-0.501463
cg22854343			OpenSea	chr1	226403322	0.789656	0.28822	-0.501437
cg00519750			OpenSea	chr10	14825119	0.935284	0.433877	-0.501407
cg23369564	PLEKHO1	Body	S_Shore	chr1	150123734	0.740837	0.239434	-0.501404
cg21701370	ERMP1	Body	OpenSea	chr9	5816831	0.866598	0.365206	-0.501392
cg05271775	STK24;STK24;STK24	Body;Body;Body	S_Shore	chr13	99128834	0.621562	0.120182	-0.501379
cg04822495	PLXNC1	Body	OpenSea	chr12	94676688	0.942062	0.440723	-0.501339
cg01876097			OpenSea	chr8	25037274	0.725343	0.224005	-0.501339
cg24623360			OpenSea	chr11	34443741	0.806645	0.30531	-0.501335
cg14022531	ZDHHC14;ZDHHC14	Body;Body	OpenSea	chr6	157910725	0.826957	0.325627	-0.50133
cg22929118	LOC285740;LOC285740;LOC285740;LOC285740	Body;Body;Body;Body	OpenSea	chr6	143876202	0.855841	0.354521	-0.50132
cg14994032			OpenSea	chr1	192500435	0.776458	0.275141	-0.501317
cg14834385	FYB;FYB;FYB	Body;Body;Body	OpenSea	chr5	39195229	0.882881	0.38157	-0.501312
cg21435367	RAB6B	Body	OpenSea	chr3	133574742	0.923482	0.422195	-0.501287
cg07897800	NPTN;NPTN;NPTN;NPTN	TSS1500;TSS1500;TSS1500;TSS1500	S_Shore	chr15	73926764	0.640766	0.139483	-0.501283
cg21527249	JARID2;JARID2	Body;5'UTR	OpenSea	chr6	15410374	0.802868	0.301599	-0.50127
cg12368752	TMPRSS13	TSS200	OpenSea	chr11	117800233	0.680286	0.179037	-0.50125
cg24374740	MYADM;MYADM;MYADM;MYADM;MYADM;MYADM;MYADM;MYADM;MYADM;MYADM;MYADM;MYADM;MYADM	5'UTR;5'UTR;5'UTR;5'UTR;5'UTR;5'UTR;5'UTR;5'UTR;5'UTR;5'UTR;5'UTR;5'UTR;ExonBnd	S_Shore	chr19	54373871	0.741473	0.240236	-0.501237
cg22219450	ABTB2	Body	OpenSea	chr11	34244798	0.706286	0.205067	-0.501218
cg04919070			OpenSea	chr3	112699096	0.894127	0.39291	-0.501217
cg15413789			OpenSea	chr5	63793393	0.598711	0.097524	-0.501187
cg26152723			OpenSea	chr16	87025581	0.7259	0.224713	-0.501187
cg20729184	LTBP2	Body	OpenSea	chr14	75038513	0.924312	0.423139	-0.501173
cg21076554	TIAM1	5'UTR	OpenSea	chr21	32898600	0.613005	0.111836	-0.501169
cg02948944			OpenSea	chr17	26242737	0.670111	0.168945	-0.501166
cg05561472			OpenSea	chr18	5058877	0.790125	0.288961	-0.501164
cg23258914	IFFO1;IFFO1;IFFO1;IFFO1	Body;Body;Body;Body	S_Shore	chr12	6659770	0.885104	0.383968	-0.501136
cg22438006			N_Shelf	chr18	53445072	0.709422	0.208297	-0.501125
ch.9.98463211R			OpenSea	chr9	99423390	0.535569	0.0344465	-0.501123
cg18766962	FOXP1;FOXP1;FOXP1;FOXP1;FOXP1	5'UTR;5'UTR;5'UTR;5'UTR;5'UTR	OpenSea	chr3	71359711	0.829577	0.328466	-0.501112
cg04372085	MARCH4	Body	OpenSea	chr2	217173445	0.908037	0.406954	-0.501082
cg10000335	ADK;ADK;ADK;ADK	Body;Body;Body;Body	OpenSea	chr10	76193220	0.807276	0.306197	-0.50108
cg08040115			N_Shelf	chr16	87581757	0.922067	0.420988	-0.501079
cg19862344	RHAG	TSS1500	OpenSea	chr6	49605181	0.919945	0.418871	-0.501074
cg14302446	MED13L	Body	OpenSea	chr12	116491851	0.933889	0.432822	-0.501067
cg21798896			OpenSea	chr5	67628524	0.811059	0.310011	-0.501049
cg26801613	LMO4	TSS1500	N_Shore	chr1	87793510	0.663967	0.162919	-0.501048
cg08802927			OpenSea	chr19	6998336	0.868999	0.367962	-0.501038
cg15326645			OpenSea	chr2	220264835	0.725734	0.224698	-0.501036
cg06075261	SH2D3C;SH2D3C;SH2D3C;SH2D3C;SH2D3C	TSS200;TSS1500;Body;Body;Body	OpenSea	chr9	130524915	0.890421	0.389394	-0.501027
cg15558195			OpenSea	chr10	72805388	0.830612	0.329603	-0.50101
cg13828679			OpenSea	chr9	139541275	0.838137	0.337136	-0.501001
cg12059280			OpenSea	chr4	40723032	0.84282	0.341824	-0.500997
cg03442375	LOC101929710	Body	OpenSea	chr5	95720158	0.871518	0.370524	-0.500995
cg16692277	GUCY1B2	TSS1500	OpenSea	chr13	51640948	0.902255	0.401281	-0.500974
cg25574765	PPFIA1;PPFIA1	Body;Body	OpenSea	chr11	70211531	0.941732	0.440762	-0.500969
cg20110079			OpenSea	chr19	558869	0.665958	0.164993	-0.500964
cg01605445			OpenSea	chr8	135935344	0.925711	0.424752	-0.500959
cg06073814	ZMIZ1	Body	OpenSea	chr10	80983818	0.785786	0.284828	-0.500958
cg07264607	CHN2;CHN2;CHN2;CHN2;CHN2;CHN2;CHN2;CHN2;CHN2;CHN2;CHN2;CHN2;CHN2;CHN2;CHN2;CHN2	Body;Body;Body;Body;Body;Body;Body;Body;Body;Body;Body;Body;Body;Body;Body;Body	OpenSea	chr7	29528836	0.790688	0.28973	-0.500958
cg11543957	PRKAG2	Body	OpenSea	chr7	151536312	0.853985	0.353046	-0.500939
cg14191161	KLHL6;KLHL6	1stExon;5'UTR	OpenSea	chr3	183273494	0.8163	0.315388	-0.500913
cg10664582	IRS2	Body	OpenSea	chr13	110417093	0.93725	0.436339	-0.500911
cg12940181			OpenSea	chr2	145353012	0.761247	0.260344	-0.500903
cg03060104			OpenSea	chr7	122611483	0.836974	0.336074	-0.500899
cg08563544	ERBB4;ERBB4	Body;Body	OpenSea	chr2	212795331	0.856779	0.355889	-0.50089
cg12892087	CABLES1;CABLES1;CABLES1;CABLES1	3'UTR;3'UTR;3'UTR;Body	OpenSea	chr18	20840304	0.562213	0.0613467	-0.500866
cg13124050	WNT5B	5'UTR	OpenSea	chr12	1732282	0.801591	0.300735	-0.500855
cg14887028			N_Shore	chr2	62683973	0.740553	0.239698	-0.500855
cg00751179	ACVR1;ACVR1	5'UTR;5'UTR	OpenSea	chr2	158695297	0.80749	0.306636	-0.500854
cg01628425	EPHA8;EPHA8	Body;Body	N_Shore	chr1	22902537	0.790438	0.289605	-0.500833
cg08698943			OpenSea	chr10	3509758	0.67022	0.169411	-0.50081
cg08866990			OpenSea	chr18	19559228	0.884236	0.383443	-0.500793
cg18994497	NREP-AS1	Body	OpenSea	chr5	111333693	0.875149	0.374366	-0.500783
cg25500267			OpenSea	chr8	55121968	0.890895	0.390123	-0.500773
cg15454250	TEK;TEK;TEK	Body;Body;Body	OpenSea	chr9	27155011	0.729014	0.228295	-0.500719
cg17768134	DHRS7B	Body	OpenSea	chr17	21074844	0.902438	0.401727	-0.500711
cg22565550	INPP5D;INPP5D	Body;Body	OpenSea	chr2	233949242	0.936711	0.436003	-0.500708
cg13271663	TLE3;TLE3;TLE3;TLE3;TLE3;TLE3;TLE3	TSS200;Body;Body;Body;Body;Body;Body	N_Shore	chr15	70387303	0.661135	0.160458	-0.500678
cg06013165			OpenSea	chr11	121560219	0.747667	0.246991	-0.500676
ch.6.82410F			OpenSea	chr6	3021089	0.653522	0.152852	-0.50067
cg06552989	CCDC33;CCDC33;CCDC33	TSS1500;TSS1500;Body	OpenSea	chr15	74610194	0.674348	0.173678	-0.50067
cg19987923			OpenSea	chr20	42980959	0.660896	0.160241	-0.500654
ch.14.1795106F	CDC42BPB	Body	N_Shelf	chr14	103427065	0.698121	0.19747	-0.500651
cg05875066	KIF26A	Body	Island	chr14	104625249	0.935786	0.435188	-0.500599
cg03267959			OpenSea	chr1	33511511	0.910222	0.409635	-0.500587
cg23163200	C21orf62;C21orf62;C21orf62	TSS200;TSS200;TSS200	OpenSea	chr21	34186122	0.700851	0.200266	-0.500585
cg01043153			OpenSea	chr16	86752101	0.907731	0.407152	-0.50058
cg21655958	CHST11;CHST11	Body;Body	OpenSea	chr12	104943963	0.89851	0.397931	-0.500579
cg01950965			OpenSea	chr2	16594755	0.822682	0.322122	-0.50056
ch.5.706755F	ZFR	Body	OpenSea	chr5	32422459	0.679703	0.179145	-0.500558
cg11546475	RNF216;RNF216	Body;Body	OpenSea	chr7	5733188	0.881677	0.381119	-0.500558
cg15469211	IQCJ-SCHIP1;IQCJ-SCHIP1;SCHIP1;SCHIP1;SCHIP1	Body;Body;Body;Body;Body	OpenSea	chr3	159311977	0.904982	0.404425	-0.500556
cg25641759	PKDCC	Body	OpenSea	chr2	42280622	0.836349	0.335795	-0.500555
cg19928423	MLL5;MLL5	5'UTR;5'UTR	S_Shelf	chr7	104658369	0.704305	0.20376	-0.500545
ch.2.117200887F			OpenSea	chr2	117484417	0.54814	0.047613	-0.500527
cg01141351	SNX29	Body	OpenSea	chr16	12389358	0.910334	0.409808	-0.500526
cg21252105			OpenSea	chr9	139459307	0.876891	0.376372	-0.500519
cg17186655	ISPD;ISPD	Body;Body	OpenSea	chr7	16456672	0.752442	0.251925	-0.500518
cg22437586			OpenSea	chr2	21865792	0.630281	0.129795	-0.500486
cg12499963			S_Shelf	chr19	40735429	0.892113	0.391632	-0.500481
cg14509153			OpenSea	chr9	127274614	0.887614	0.387146	-0.500468
cg11900509	ANXA11;ANXA11;ANXA11	5'UTR;5'UTR;5'UTR	OpenSea	chr10	81946545	0.887917	0.387453	-0.500464
cg12117011			OpenSea	chr20	24008071	0.926432	0.425972	-0.50046
cg08850700	DTNA;DTNA;DTNA;DTNA;DTNA;DTNA;DTNA;DTNA;DTNA;DTNA;DTNA;DTNA	Body;Body;Body;Body;Body;Body;Body;Body;Body;Body;Body;Body	OpenSea	chr18	32354027	0.765575	0.265119	-0.500456
cg16534399			OpenSea	chr16	82226584	0.838719	0.338279	-0.50044
cg17972655			OpenSea	chr15	90709123	0.572061	0.0716288	-0.500432
cg11257864	SERPINA5	TSS200	OpenSea	chr14	95047602	0.861153	0.360725	-0.500428
cg18759102	PRDM16;PRDM16	Body;Body	N_Shelf	chr1	3100343	0.94198	0.441571	-0.500409
cg22513409			OpenSea	chr7	143716871	0.816902	0.316494	-0.500407
cg10775898	HTT	Body	OpenSea	chr4	3108307	0.714032	0.213649	-0.500383
cg26961240	BACH2;BACH2	5'UTR;5'UTR	OpenSea	chr6	90813309	0.934304	0.433921	-0.500383
cg02196550	TADA3;TADA3;TADA3	Body;Body;Body	OpenSea	chr3	9822123	0.909138	0.408757	-0.500381
cg03731202			OpenSea	chr1	36574795	0.763788	0.263409	-0.500379
cg09070690			OpenSea	chr3	38875948	0.561312	0.0609366	-0.500375
ch.17.30079097F			OpenSea	chr17	33054984	0.541824	0.0414498	-0.500375
cg23392269			OpenSea	chr14	75963787	0.911152	0.410819	-0.500333
cg06287704			OpenSea	chr6	14877409	0.908579	0.408261	-0.500318
cg08725325	KDM4C;KDM4C;KDM4C	Body;Body;Body	OpenSea	chr9	7104070	0.884236	0.38394	-0.500296
cg12784549			S_Shelf	chr10	74083802	0.907246	0.40696	-0.500286
cg05620418	KIF26B	Body	OpenSea	chr1	245809304	0.868959	0.368685	-0.500275
cg00493366	CYSLTR2;CYSLTR2;CYSLTR2;CYSLTR2;CYSLTR2;CYSLTR2;CYSLTR2;CYSLTR2	5'UTR;5'UTR;5'UTR;5'UTR;5'UTR;5'UTR;5'UTR;5'UTR	OpenSea	chr13	49234988	0.865702	0.365473	-0.500229
cg12136950	ITPKB	Body	OpenSea	chr1	226849798	0.608216	0.10801	-0.500206
ch.4.1707696F	PKD2	3'UTR	OpenSea	chr4	88996910	0.667812	0.16761	-0.500202
cg01156249	MGRN1;MGRN1;MGRN1;MGRN1	Body;Body;Body;Body	OpenSea	chr16	4714794	0.929023	0.428831	-0.500192
cg09980803			OpenSea	chr1	212061180	0.889906	0.389715	-0.500191
cg16039657			OpenSea	chr4	24107545	0.878243	0.378054	-0.500188
cg02062384	RAP1GAP2;RAP1GAP2	Body;Body	OpenSea	chr17	2808755	0.915928	0.415755	-0.500173
cg27090988	BRPF1;BRPF1	3'UTR;3'UTR	N_Shelf	chr3	9789110	0.929764	0.429609	-0.500155
cg02230811			OpenSea	chr14	56967892	0.758073	0.25792	-0.500153
cg05931249			OpenSea	chr2	177477630	0.911008	0.410874	-0.500135
cg03224873	SLC6A17	Body	OpenSea	chr1	110730884	0.855661	0.355535	-0.500126
cg23346134	TCTA	3'UTR	S_Shelf	chr3	49453900	0.886262	0.386151	-0.500111
cg17638468	CD200R1;CD200R1;CD200R1;CD200R1	TSS200;TSS200;TSS200;TSS200	OpenSea	chr3	112694062	0.886364	0.386267	-0.500097
cg14147906			OpenSea	chr2	67058274	0.812386	0.312293	-0.500094
cg08507334			OpenSea	chr13	80354114	0.877699	0.377611	-0.500088
cg22013747			OpenSea	chr12	19152066	0.924284	0.424202	-0.500083
cg13490670	CCDC9	Body	N_Shelf	chr19	47765853	0.899881	0.399804	-0.500077
cg11872396			OpenSea	chr1	38712798	0.66375	0.163698	-0.500052
cg02889177	FNDC3B;FNDC3B	Body;Body	OpenSea	chr3	171871212	0.548873	0.0488242	-0.500048
cg13255846	FAR2	5'UTR	OpenSea	chr12	29360159	0.863599	0.363558	-0.500041
cg04939089	MOB3B	5'UTR	OpenSea	chr9	27488839	0.886764	0.386728	-0.500036
cg20574434	BAZ2A;BAZ2A	TSS1500;Body	S_Shore	chr12	57024673	0.797327	0.297291	-0.500036
cg17976620	CDH5	5'UTR	OpenSea	chr16	66411067	0.837844	0.337817	-0.500027
cg11509096			OpenSea	chr1	108559066	0.846344	0.346326	-0.500017
ch.22.138449R	CRKL	3'UTR	OpenSea	chr22	21305099	0.681477	0.18147	-0.500007

### Sheet: Hypermethylation in iHPC Ex23
CpG site	Gene	Gene group	Relation to CpG island	Chromosome	Position	Mean beta value exon 23-/- iPSC	Mean beta value exon 23-/- iHPC	Delta beta value (exon 23-/- iHPC - exon 23-/- iPSC)
cg16149820			N_Shelf	chr6	164251509	0.117985	0.901726	0.783741
cg09017928	PTPRN2;PTPRN2;PTPRN2	Body;Body;Body	N_Shore	chr7	158110068	0.169339	0.806638	0.637299
cg21562812	CTSC	Body	OpenSea	chr11	88041491	0.154418	0.772917	0.618499
cg25348927	MAPKAPK5;MAPKAPK5	Body;Body	OpenSea	chr12	112306624	0.244057	0.849973	0.605915
cg15924691	EPHB1	Body	OpenSea	chr3	134950652	0.103531	0.700823	0.597291
cg14429041			OpenSea	chr5	125392926	0.175368	0.768305	0.592937
cg10133778	HCG17;HCG18;HCG18;HCG18;HCG18	Body;Body;Body;Body;Body	OpenSea	chr6	30289992	0.203678	0.792233	0.588555
cg22183770			OpenSea	chr4	76630480	0.0876638	0.674843	0.587179
cg23315637			OpenSea	chr4	24664006	0.15525	0.742216	0.586965
cg08186935	NRXN3;NRXN3;NRXN3	Body;Body;Body	OpenSea	chr14	79844568	0.097168	0.675366	0.578198
cg16970926	FAR2	5'UTR	OpenSea	chr12	29381810	0.177992	0.747787	0.569796
cg00369056			OpenSea	chr16	16963007	0.139008	0.708285	0.569276
cg22341477			OpenSea	chr7	83858056	0.127886	0.695017	0.567131
cg17324671			OpenSea	chr2	148404745	0.290741	0.855338	0.564597
cg05119374			OpenSea	chr6	32399399	0.353255	0.908051	0.554795
cg17478810	APP;APP;APP;APP;APP;APP;APP;APP;APP;APP	Body;Body;Body;Body;Body;Body;Body;Body;Body;Body	OpenSea	chr21	27370617	0.320321	0.854803	0.534482
cg07403374			OpenSea	chr17	65748633	0.240483	0.769031	0.528547
cg17553300	WNT5A	Body	Island	chr3	55508460	0.0398768	0.567384	0.527507
cg10606127			Island	chr19	56215426	0.108128	0.633262	0.525134
cg03895496	CDK6;CDK6	Body;Body	OpenSea	chr7	92398176	0.255388	0.779334	0.523945
cg06637961	ADAM23	Body	OpenSea	chr2	207327408	0.307277	0.82917	0.521892
cg13619387	SEMA4D;SEMA4D	5'UTR;5'UTR	OpenSea	chr9	92050313	0.075988	0.591267	0.515279
cg23938483	C14orf43;C14orf43	3'UTR;3'UTR	Island	chr14	74185511	0.31494	0.829167	0.514227
cg00713549			OpenSea	chr7	41670492	0.315431	0.829369	0.513939
cg06464744	YWHAH;C22orf24	TSS200;5'UTR	Island	chr22	32340387	0.0526706	0.56333	0.510659
cg10322232	MYO10	Body	OpenSea	chr5	16739985	0.127818	0.637284	0.509467

### Sheet: Hypomethylation in iHPC Ex23
CpG site	Gene	Gene group	Relation to CpG island	Chromosome	Position	Mean beta value exon 23-/- iPSC	Mean beta value exon 23-/- iHPC	Delta beta value (exon 23-/- iHPC - exon 23-/- iPSC)
cg23032184			OpenSea	chr2	121523682	0.950956	0.0321598	-0.918797
cg24159247	ITPR1;ITPR1;ITPR1	Body;Body;Body	OpenSea	chr3	4575483	0.927988	0.0387362	-0.889252
cg06768361	TESC;TESC;TESC	Body;Body;Body	N_Shelf	chr12	117480333	0.953646	0.0755539	-0.878092
cg26706611			OpenSea	chr12	25929145	0.913991	0.0443641	-0.869627
cg12550490			OpenSea	chr15	70464147	0.928092	0.0710805	-0.857011
cg21271570	SERP2	Body	OpenSea	chr13	44961267	0.930636	0.0830642	-0.847571
cg02250877			OpenSea	chr6	139909393	0.913138	0.0679949	-0.845144
ch.10.96354720R			OpenSea	chr10	96364730	0.910732	0.0657635	-0.844968
cg01251150	PIK3R1	Body	OpenSea	chr5	67535553	0.897987	0.0560586	-0.841929
cg12963656	LOC152225	TSS200	OpenSea	chr3	101659687	0.900585	0.058896	-0.841689
cg23346544			OpenSea	chr8	80731144	0.919805	0.0802691	-0.839536
cg14496854	MATN2;MATN2	Body;Body	OpenSea	chr8	98929197	0.899721	0.0608213	-0.8389
cg02375208	LHFPL2	Body	N_Shore	chr5	77804381	0.908474	0.0696643	-0.83881
cg12239340	LOC101927040	Body	OpenSea	chr8	80731130	0.925882	0.0900576	-0.835824
cg00067133			OpenSea	chr18	49140574	0.894565	0.0600567	-0.834508
cg25828496			OpenSea	chr17	72415019	0.930578	0.0966101	-0.833968
cg27364652			OpenSea	chr16	19150025	0.905476	0.0766191	-0.828857
cg11113436			OpenSea	chr17	63071046	0.9417	0.114443	-0.827257
cg13943145			OpenSea	chr2	129171690	0.891885	0.0655021	-0.826383
ch.4.1889364R	EIF4E;EIF4E;EIF4E	Body;Body;Body	OpenSea	chr4	99822293	0.900946	0.0766028	-0.824344
ch.9.837340R	PTAR1	Body	OpenSea	chr9	72347081	0.912726	0.0892158	-0.82351
cg02331902			OpenSea	chr5	90610303	0.899034	0.075543	-0.823491
cg15416179	MAP2K3	Body	S_Shore	chr17	21189859	0.87966	0.0568251	-0.822835
cg03184235	LUCAT1;LUCAT1	TSS200;TSS200	OpenSea	chr5	90610277	0.911525	0.0888333	-0.822692
ch.19.1033996R			OpenSea	chr19	31873757	0.863103	0.0405428	-0.82256
ch.22.740407F	RANGAP1	Body	OpenSea	chr22	41649341	0.891087	0.0691288	-0.821958
ch.14.1824732F	KLC1;KLC1;KLC1	Body;Body;Body	OpenSea	chr14	104149315	0.891543	0.0697382	-0.821805
cg10916429	ZNF609	Body	OpenSea	chr15	64799784	0.919618	0.0980052	-0.821612
ch.5.2558853F	CTNNA1	5'UTR	OpenSea	chr5	138115063	0.888114	0.0665929	-0.821521
cg10574006			OpenSea	chr5	123965051	0.928737	0.107316	-0.821422
cg24847366			OpenSea	chr12	125034283	0.944089	0.123008	-0.82108
ch.9.1976398F	RABGAP1	Body	OpenSea	chr9	125862548	0.885126	0.0648458	-0.82028
cg15324190			OpenSea	chr5	56679223	0.888228	0.0685128	-0.819715
cg24323626	LOC100506457	Body	OpenSea	chr2	12553424	0.909707	0.0905215	-0.819185
cg22868102			OpenSea	chr5	141549305	0.933055	0.114797	-0.818258
cg04180922	NEDD9;NEDD9	Body;Body	OpenSea	chr6	11270791	0.923929	0.105761	-0.818168
cg12667152			OpenSea	chr11	85884166	0.9168	0.0989727	-0.817827
cg05273495	BCAS3;BCAS3	Body;Body	OpenSea	chr17	59222606	0.922233	0.104602	-0.817631
cg13120180	MAML3	Body	OpenSea	chr4	140697658	0.916546	0.0995991	-0.816947
cg11805450	GRAMD1B	Body	N_Shore	chr11	123447841	0.891027	0.0749873	-0.81604
cg10379479	ADCY5;ADCY5	Body;Body	OpenSea	chr3	123094052	0.962609	0.146598	-0.816011
cg24855454			OpenSea	chr1	187377994	0.889238	0.0735511	-0.815687
ch.1.3128389F			OpenSea	chr1	160061098	0.870286	0.0556008	-0.814685
cg11544308	LINC01135;LINC01135;LINC01135	Body;Body;Body	OpenSea	chr1	59320324	0.938179	0.124129	-0.814049
ch.10.2545189R	EIF3A	Body	OpenSea	chr10	120817404	0.885001	0.0714278	-0.813573
cg09293560	REPIN1;REPIN1;REPIN1;REPIN1	TSS200;5'UTR;Body;5'UTR	N_Shore	chr7	150068240	0.91563	0.103013	-0.812617
ch.12.2506678F	UNC119B	Body	OpenSea	chr12	121154867	0.886859	0.0744131	-0.812446
ch.3.1042115R	QRICH1;QRICH1	Body;Body	S_Shelf	chr3	49069395	0.877878	0.065648	-0.81223
cg21761971			OpenSea	chr8	124773189	0.922302	0.110236	-0.812066
cg15762892	CERS6;CERS6	Body;Body	OpenSea	chr2	169489435	0.925213	0.113427	-0.811786
cg18044623	ETS1	Body	OpenSea	chr11	128435948	0.916928	0.105338	-0.81159
cg25978327			OpenSea	chr1	8065039	0.895756	0.0842704	-0.811486
cg02919564	TNFRSF21	Body	OpenSea	chr6	47210376	0.889623	0.0787889	-0.810834
cg23525355	MCF2L2	Body	OpenSea	chr3	183024834	0.929201	0.118408	-0.810793
cg08726522	ST5;ST5;ST5	Body;Body;Body	OpenSea	chr11	8739587	0.861463	0.0508224	-0.81064
cg20862070	IL2RB	TSS200	OpenSea	chr22	37546051	0.89883	0.0881906	-0.81064
cg05577920	CTBP2;CTBP2;CTBP2;CTBP2	5'UTR;5'UTR;5'UTR;5'UTR	OpenSea	chr10	126745753	0.870194	0.0596707	-0.810524
cg06586707			OpenSea	chr21	42485559	0.879645	0.0692635	-0.810381
ch.6.1094404R	TMEM63B	Body	OpenSea	chr6	44109527	0.870225	0.0605113	-0.809713
ch.7.1701599F			OpenSea	chr7	77282985	0.886406	0.0767823	-0.809624
cg05848334			OpenSea	chr9	85550095	0.899991	0.0911241	-0.808866
cg19097280	LRRN4	TSS1500	S_Shelf	chr20	6035902	0.873464	0.0649774	-0.808487
cg06569151			OpenSea	chr1	214297914	0.944641	0.136334	-0.808307
ch.3.1455028R	LRIG1	Body	OpenSea	chr3	66449468	0.85877	0.0508464	-0.807923
cg20712263	GPR133;GPR133	5'UTR;1stExon	OpenSea	chr12	131438527	0.914661	0.107326	-0.807335
cg26094158	LRRN4	TSS1500	S_Shelf	chr20	6035997	0.881283	0.0740641	-0.807219
ch.20.1295406F	PMEPA1;PMEPA1;PMEPA1;PMEPA1	Body;Body;Body;Body	S_Shore	chr20	56228606	0.868719	0.0615724	-0.807147
cg00556757	SEPT7-AS1;SEPT7-AS1	Body;Body	OpenSea	chr7	35798149	0.875872	0.0688873	-0.806985
ch.12.2515819F	HNF1A	Body	OpenSea	chr12	121434819	0.88307	0.0761598	-0.80691
ch.7.2184863F	CUX1;CUX1;CUX1	Body;Body;Body	OpenSea	chr7	101811420	0.898559	0.0917679	-0.806791
cg06372633	DAB2IP	Body	OpenSea	chr9	124366728	0.868505	0.0619893	-0.806516
ch.2.3422646F	LASS6	Body	OpenSea	chr2	169470259	0.862996	0.0565477	-0.806448
cg12314853	FAM102A	Body	OpenSea	chr9	130732059	0.906007	0.0995744	-0.806433
ch.3.1135669F	ALAS1;ALAS1	Body;Body	OpenSea	chr3	52245261	0.879676	0.0733346	-0.806341
ch.11.2720214F	PRDM10;PRDM10	5'UTR;5'UTR	OpenSea	chr11	129835266	0.87649	0.0701625	-0.806327
cg11391811			OpenSea	chr3	5044179	0.846439	0.0402039	-0.806235
cg10833510	NRP2;NRP2;NRP2;NRP2;NRP2;NRP2	Body;Body;Body;Body;Body;Body	OpenSea	chr2	206564486	0.917071	0.110867	-0.806205
ch.4.1185987F	POLR2B	Body	OpenSea	chr4	57873191	0.872485	0.0666504	-0.805835
cg24603297	ERGIC1	Body	OpenSea	chr5	172328221	0.915185	0.109496	-0.805689
cg08478354			OpenSea	chr9	19202608	0.907961	0.10262	-0.80534
ch.2.1685112F	MTHFD2;MTHFD2	Body;Body	OpenSea	chr2	74436960	0.874729	0.0703839	-0.804345
cg06863046			OpenSea	chr12	43506265	0.906434	0.102095	-0.804339
ch.10.986655R	BMS1	Body	OpenSea	chr10	43293874	0.883939	0.0799404	-0.803998
ch.15.920727F	HERC1	Body	OpenSea	chr15	63902777	0.864582	0.0607771	-0.803805
cg05283119			OpenSea	chr2	237865048	0.918176	0.114673	-0.803503
ch.15.96924465R			OpenSea	chr15	99106942	0.867021	0.0639158	-0.803105
ch.19.565153F	TNPO2;TNPO2;TNPO2	Body;Body;Body	OpenSea	chr19	12824987	0.896725	0.0938799	-0.802845
ch.8.314562F	FDFT1	Body	OpenSea	chr8	11693785	0.896442	0.0936367	-0.802806
cg06935531	TNS3	5'UTR	OpenSea	chr7	47521938	0.926001	0.123607	-0.802394
cg18666075			OpenSea	chr3	156833184	0.909517	0.107643	-0.801874
ch.16.2072386R	ZCCHC14	Body	OpenSea	chr16	87503022	0.874561	0.0727723	-0.801788
ch.16.1512048R	CDH3	Body	OpenSea	chr16	68711746	0.853572	0.0518271	-0.801745
cg20540629	SKAP1;SKAP1	Body;Body	OpenSea	chr17	46318630	0.877143	0.0759347	-0.801208
cg13709271	MARCH8;MARCH8;MARCH8	Body;Body;Body	OpenSea	chr10	45966142	0.907367	0.106193	-0.801174
cg07662029	FLT1;FLT1;FLT1	Body;Body;Body	OpenSea	chr13	28966694	0.893967	0.0931229	-0.800845
cg02280693			OpenSea	chr6	140069947	0.927028	0.126521	-0.800507
ch.12.121680993R			OpenSea	chr12	123115040	0.88207	0.0818677	-0.800203
cg26430059	FOXN3;FOXN3	Body;Body	OpenSea	chr14	89770384	0.921098	0.12097	-0.800127
ch.7.3273938R	PAXIP1	Body	OpenSea	chr7	154766961	0.857572	0.0579327	-0.79964
cg17292100	SPAG1;SPAG1	Body;Body	OpenSea	chr8	101250595	0.931089	0.132272	-0.798818
cg04743876			OpenSea	chr7	130013617	0.867078	0.0683372	-0.798741
cg02879029	XKR6	Body	OpenSea	chr8	10829962	0.92876	0.130053	-0.798707
ch.4.938507R	UCHL1	Body	OpenSea	chr4	41267165	0.850837	0.0522157	-0.798621
ch.2.1903814R	POLR1A	Body	OpenSea	chr2	86274157	0.873362	0.0747761	-0.798586
ch.8.2599852F	ASAP1	Body	OpenSea	chr8	131171898	0.843467	0.0449175	-0.79855
cg06927924	PSTPIP2	Body	OpenSea	chr18	43620428	0.918639	0.120414	-0.798225
ch.8.68960677R			OpenSea	chr8	68798123	0.869124	0.0715477	-0.797577
cg21370007	DAB2IP	Body	OpenSea	chr9	124370435	0.884085	0.0866005	-0.797485
cg02188675			OpenSea	chr15	95909577	0.93276	0.135313	-0.797447
ch.17.1009718F	CDK12;CDK12	Body;Body	OpenSea	chr17	37656220	0.860312	0.06327	-0.797042
cg13785152	SMG6;SMG6;SMG6;SMG6	TSS1500;Body;Body;Body	OpenSea	chr17	1992458	0.948411	0.151633	-0.796778
cg05443576			OpenSea	chr15	41210272	0.908165	0.111438	-0.796727
cg10395101	ANGPT2;ANGPT2;ANGPT2;MCPH1	TSS200;TSS200;TSS200;Body	N_Shelf	chr8	6420858	0.897308	0.10068	-0.796628
ch.3.1209178R	CACNA2D3	Body	OpenSea	chr3	54933736	0.857023	0.0604214	-0.796602
cg06648780	ALCAM	Body	OpenSea	chr3	105133817	0.886324	0.0897897	-0.796534
cg03558225	ATP8A2	Body	OpenSea	chr13	26328153	0.921328	0.125282	-0.796047
cg17193100	MECOM;MECOM	5'UTR;Body	OpenSea	chr3	169228506	0.926846	0.131053	-0.795793
cg09763167			OpenSea	chr17	47178485	0.915616	0.119845	-0.795772
cg16504278	CLEC16A;CLEC16A	Body;Body	OpenSea	chr16	11199143	0.901326	0.105668	-0.795658
ch.2.2685596F	SAP130;SAP130	Body;Body	OpenSea	chr2	128768557	0.863931	0.068612	-0.795319
cg22184944	BAIAP2;BAIAP2;BAIAP2;BAIAP2	Body;Body;Body;Body	OpenSea	chr17	79031091	0.910066	0.114776	-0.795291
cg08659204			OpenSea	chr17	35242555	0.907653	0.112517	-0.795136
ch.16.192535R	CREBBP;CREBBP	Body;Body	OpenSea	chr16	3828668	0.857501	0.0623713	-0.79513
ch.7.2691555F	ZC3HC1	Body	OpenSea	chr7	129667665	0.867383	0.0723053	-0.795077
cg02693157			OpenSea	chr15	87892167	0.893769	0.0993785	-0.79439
cg16550264			OpenSea	chr12	115813214	0.883172	0.0889568	-0.794215
cg13490422			OpenSea	chr12	50377731	0.909797	0.11604	-0.793757
cg27444375			OpenSea	chr1	160510176	0.892022	0.0983147	-0.793707
cg01752308	SVIL	5'UTR	OpenSea	chr10	30014179	0.92721	0.133601	-0.793609
cg18978125	ADAP1;ADAP1;ADAP1;ADAP1	Body;Body;Body;Body	S_Shelf	chr7	963050	0.951679	0.158332	-0.793347
cg05350058	DLEU1	Body	OpenSea	chr13	50893872	0.883672	0.0904118	-0.793261
cg09896909	LOC101927460	Body	OpenSea	chr5	124885172	0.910076	0.116925	-0.793151
cg07280192	MAML3	Body	OpenSea	chr4	140770596	0.877636	0.0844865	-0.793149
cg17994788	C1GALT1	5'UTR	OpenSea	chr7	7261594	0.868254	0.0751157	-0.793139
cg22235821	SPSB4	Body	OpenSea	chr3	140796104	0.867076	0.0741049	-0.792971
cg25415474	CGNL1;CGNL1	Body;Body	OpenSea	chr15	57789410	0.903495	0.110529	-0.792966
cg21240459	TRPS1;TRPS1;TRPS1	Body;Body;Body	OpenSea	chr8	116440004	0.93854	0.145662	-0.792878
cg02374917	CSRP1;CSRP1;CSRP1;CSRP1	Body;Body;Body;Body	OpenSea	chr1	201463534	0.909518	0.116683	-0.792836
cg27405731	CUX1;CUX1;CUX1	Body;Body;Body	OpenSea	chr7	101571203	0.914385	0.121612	-0.792774
ch.1.3571292R	DHX9	Body	OpenSea	chr1	182831125	0.911936	0.119387	-0.792548
cg00343002			OpenSea	chr17	46574670	0.862541	0.0701887	-0.792352
cg05530351	CDKL1;CDKL1	Body;Body	OpenSea	chr14	50809487	0.869407	0.0771512	-0.792256
cg09735268	PKNOX2	Body	OpenSea	chr11	125261096	0.88755	0.0953015	-0.792249
ch.8.1022548F	HOOK3	Body	OpenSea	chr8	42869864	0.86564	0.0734299	-0.79221
cg05994135	SLX4IP	Body	OpenSea	chr20	10603339	0.934303	0.142132	-0.792171
cg24010993	PSTPIP2	Body	OpenSea	chr18	43620112	0.923972	0.131824	-0.792148
cg20918393			OpenSea	chr20	19867136	0.960563	0.168812	-0.791751
cg01833699			OpenSea	chr2	43313846	0.872578	0.0810963	-0.791481
cg17212129	MBP;MBP	Body;Body	OpenSea	chr18	74814040	0.895656	0.104301	-0.791356
cg10614217	LRRC2	Body	OpenSea	chr3	46580449	0.882935	0.0916485	-0.791286
cg26449538			OpenSea	chr8	116235096	0.924557	0.133455	-0.791102
cg23534345	RNF216;RNF216	Body;Body	OpenSea	chr7	5678706	0.934122	0.143086	-0.791036
cg05824697	ENDOD1	Body	OpenSea	chr11	94842361	0.919962	0.129276	-0.790686
ch.2.3504351F			OpenSea	chr2	173215253	0.860891	0.0703945	-0.790496
cg07209244	NEURL1B	3'UTR	S_Shelf	chr5	172116212	0.9024	0.112015	-0.790385
cg00978584	CASP8;CASP8;CASP8;CASP8;CASP8;CASP8	5'UTR;5'UTR;5'UTR;1stExon;5'UTR;5'UTR	OpenSea	chr2	202122832	0.836184	0.046078	-0.790106
ch.9.2793549R			OpenSea	chr9	2803549	0.856268	0.066598	-0.78967
cg02067882			OpenSea	chr2	221484505	0.847156	0.0577962	-0.78936
cg25779355	ME3;ME3;ME3	Body;Body;Body	OpenSea	chr11	86235351	0.889061	0.0998999	-0.789161
cg11231563			OpenSea	chr13	30278927	0.917126	0.12799	-0.789136
cg27179101	NCOR2;NCOR2	5'UTR;5'UTR	OpenSea	chr12	124991139	0.926873	0.137901	-0.788972
ch.2.2008119R	SNRNP200	Body	OpenSea	chr2	96948848	0.868196	0.0796002	-0.788596
cg22186497			OpenSea	chr16	86421249	0.926463	0.138164	-0.788299
cg20519373	SAMD12;SAMD12	Body;Body	OpenSea	chr8	119456570	0.855234	0.0669386	-0.788295
cg18281910	EDARADD;EDARADD	Body;Body	OpenSea	chr1	236635177	0.901502	0.113257	-0.788244
cg12167548			OpenSea	chr2	8464763	0.893146	0.104954	-0.788192
ch.1.2344685R			OpenSea	chr1	95177356	0.858132	0.070309	-0.787823
cg19043158			OpenSea	chr12	98833996	0.870718	0.0831688	-0.787549
cg22239258			S_Shore	chr10	33271411	0.900857	0.11344	-0.787417
cg02506060	MAPK4;MAPK4;MAPK4	5'UTR;5'UTR;5'UTR	OpenSea	chr18	48138129	0.873199	0.0861329	-0.787066
ch.17.1508712R	TRIM37;TRIM37	3'UTR;Body	OpenSea	chr17	57076446	0.846432	0.0594674	-0.786965
ch.7.3189261R	PRKAG2;PRKAG2	5'UTR;Body	OpenSea	chr7	151489100	0.864037	0.0770876	-0.786949
cg26694136	GCM1	Body	OpenSea	chr6	52999813	0.874333	0.0874566	-0.786876
cg13782035	LUCAT1;LUCAT1	TSS1500;TSS1500	OpenSea	chr5	90610422	0.881336	0.0944862	-0.78685
ch.16.1667936F			OpenSea	chr16	73947777	0.833003	0.0461691	-0.786834
cg02297063	SBNO2;SBNO2	Body;TSS200	OpenSea	chr19	1132389	0.875281	0.0884665	-0.786814
cg20353544	SH3TC1	TSS200	OpenSea	chr4	8200899	0.949331	0.162582	-0.786749
cg20435325	SLC16A7;SLC16A7;SLC16A7;SLC16A7;SLC16A7	Body;Body;Body;Body;Body	OpenSea	chr12	60130845	0.879282	0.0925856	-0.786696
cg27117828	WIPF1;WIPF1	5'UTR;TSS200	OpenSea	chr2	175499377	0.900558	0.114084	-0.786474
cg05338972			OpenSea	chr18	19600523	0.923081	0.136851	-0.786229
cg25766247			OpenSea	chr8	59714165	0.844687	0.0585778	-0.786109
cg24547885			OpenSea	chr2	179914868	0.921819	0.136084	-0.785735
cg14850190	KSR1	Body	OpenSea	chr17	25905206	0.935472	0.149857	-0.785615
cg15962494	ECE1	Body	OpenSea	chr1	21651388	0.870225	0.0846412	-0.785584
cg12251541	ARAP1	5'UTR	OpenSea	chr11	72447864	0.871636	0.086055	-0.785581
cg07158135			OpenSea	chr15	63470496	0.867617	0.0820842	-0.785532
cg03848135			OpenSea	chr5	175866116	0.90147	0.116043	-0.785427
cg09936080	THADA;THADA;THADA	Body;Body;Body	OpenSea	chr2	43653785	0.926305	0.140939	-0.785366
ch.2.2759695R	PLEKHB2;PLEKHB2	Body;Body	OpenSea	chr2	131901847	0.844583	0.0593948	-0.785188
cg23946860			OpenSea	chr2	27494721	0.937726	0.152562	-0.785165
cg27306787	TXNRD2	Body	OpenSea	chr22	19879176	0.839855	0.055395	-0.78446
ch.1.1392349R	KIF2C	Body	OpenSea	chr1	45223644	0.884152	0.0997958	-0.784356
cg16239717			OpenSea	chr17	45028811	0.88525	0.100922	-0.784329
cg10976975	BMP10;BMP10	5'UTR;1stExon	OpenSea	chr2	69098569	0.908633	0.12442	-0.784213
cg02980243			OpenSea	chr7	73265222	0.902645	0.118551	-0.784094
ch.3.343688R	NR2C2	Body	OpenSea	chr3	15065423	0.852651	0.0685723	-0.784078
cg02971724			OpenSea	chr4	81056663	0.888151	0.104182	-0.783969
ch.1.1047298R	PTP4A2;PTP4A2	Body;Body	OpenSea	chr1	32377577	0.83774	0.0541537	-0.783586
cg13198551			OpenSea	chr10	80565202	0.876286	0.0927524	-0.783533
cg01702954	LINC01411	Body	OpenSea	chr5	173853159	0.872533	0.0891335	-0.783399
ch.1.1254747R	MACF1;MACF1	Body;Body	OpenSea	chr1	39934760	0.89381	0.110446	-0.783363
cg00810292	TBC1D4	Body	OpenSea	chr13	75900518	0.906265	0.122916	-0.783349
cg27244805			OpenSea	chr13	91737531	0.907059	0.123792	-0.783267
ch.6.215100R	TXNDC5;TXNDC5	Body;Body	OpenSea	chr6	7903714	0.848213	0.0651369	-0.783076
cg16755880			OpenSea	chr5	124363369	0.866922	0.0839469	-0.782975
cg22334857	TFPI;TFPI;TFPI;TFPI	1stExon;1stExon;5'UTR;5'UTR	OpenSea	chr2	188419190	0.876028	0.0930559	-0.782972
ch.9.1241711R	SECISBP2	Body	OpenSea	chr9	91968142	0.860598	0.0777587	-0.78284
cg15672653			S_Shelf	chr11	108371700	0.851977	0.0693704	-0.782606
cg14991358	PRCC;PRCC	Body;Body	OpenSea	chr1	156767203	0.835034	0.0525499	-0.782484
ch.4.111469F	FAM193A	Body	OpenSea	chr4	2705309	0.883876	0.101454	-0.782421
cg24470370			OpenSea	chr13	76559539	0.878166	0.0957752	-0.782391
ch.15.1525362R	ABHD2;ABHD2	Body;Body	OpenSea	chr15	89706202	0.851729	0.0694016	-0.782327
cg05606516	DIRC3	Body	OpenSea	chr2	218550079	0.859731	0.0774521	-0.782279
cg15591136			OpenSea	chr3	196339047	0.857609	0.0755273	-0.782082
ch.15.429642R	NUSAP1;NUSAP1;NUSAP1	Body;Body;Body	OpenSea	chr15	41647748	0.854553	0.0724754	-0.782077
ch.22.78028F	HIRA	Body	OpenSea	chr22	19362054	0.850276	0.0683681	-0.781908
cg07197230	CECR2	1stExon	OpenSea	chr22	17956641	0.879597	0.0978085	-0.781788
cg10337975	RNF216;RNF216	Body;Body	OpenSea	chr7	5676855	0.871414	0.0897211	-0.781693
ch.9.1009386R	PSAT1;PSAT1	Body;Body	OpenSea	chr9	80920646	0.822349	0.0406929	-0.781656
cg20405620	GPR183;UBAC2;UBAC2;UBAC2;MIR548AN	TSS1500;Body;Body;Body;Body	OpenSea	chr13	99960198	0.907909	0.126507	-0.781402
cg22471109			OpenSea	chr10	3867632	0.890517	0.109132	-0.781384
cg04564681			OpenSea	chr1	212809557	0.88407	0.102687	-0.781383
ch.11.2757508R			OpenSea	chr11	131168475	0.842266	0.0609963	-0.781269
cg16664352	SLX4IP	Body	OpenSea	chr20	10478987	0.857444	0.0761803	-0.781263
ch.14.1421228R	PSMC1	Body	OpenSea	chr14	90730328	0.838376	0.0571231	-0.781253
cg15574588			OpenSea	chr5	108071664	0.916072	0.134913	-0.781159
cg04486886			OpenSea	chr5	56784195	0.940669	0.159514	-0.781156
cg19013695	APP;APP;APP;APP;APP;APP;APP;APP;APP;APP	Body;Body;Body;Body;Body;Body;Body;Body;Body;Body	OpenSea	chr21	27340093	0.921909	0.140772	-0.781137
cg24545253			OpenSea	chr5	57376679	0.855905	0.074811	-0.781095
cg18331224			OpenSea	chr6	138290249	0.879302	0.0982805	-0.781022
ch.21.825836R	PCNT	Body	N_Shore	chr21	47810293	0.864743	0.0837858	-0.780957
cg15051334	FMN2;FMN2	Body;Body	OpenSea	chr1	240562874	0.888613	0.107672	-0.780941
ch.19.1125306R	GPI	Body	S_Shore	chr19	34858318	0.86746	0.0865647	-0.780896
cg17785653			OpenSea	chr20	809805	0.896931	0.116197	-0.780734
cg09547024	TJP2;TJP2;TJP2;TJP2;TJP2;TJP2	TSS1500;TSS1500;5'UTR;Body;Body;Body	OpenSea	chr9	71819562	0.882597	0.101875	-0.780722
cg06977430	MRC1	Body	OpenSea	chr10	17879085	0.891939	0.111311	-0.780628
cg09831748			OpenSea	chr12	125111063	0.861601	0.080987	-0.780614
cg10054763	AAK1	Body	OpenSea	chr2	69828510	0.924949	0.144383	-0.780567
cg12379611	CUBN	Body	OpenSea	chr10	17045387	0.927617	0.147093	-0.780524
cg21292716	SSH1;SSH1;SSH1	Body;Body;Body	OpenSea	chr12	109220256	0.88917	0.108868	-0.780302
ch.14.43986R	CHD8;CHD8	Body;Body	OpenSea	chr14	21869499	0.862725	0.0830964	-0.779628
cg00987237	MAML3	Body	OpenSea	chr4	140770576	0.841856	0.0623689	-0.779487
cg23784549			OpenSea	chr10	23144034	0.925017	0.145535	-0.779483
cg25061001			OpenSea	chr3	194561884	0.91692	0.137443	-0.779477
ch.7.1651382F	HIP1	Body	N_Shelf	chr7	75264394	0.852165	0.0727396	-0.779425
cg06740136	LOC401286	Body	OpenSea	chr6	168070529	0.926029	0.14665	-0.779379
cg02137395			OpenSea	chr3	112178816	0.874247	0.0951673	-0.779079
ch.2.635363R	ASXL2	Body	OpenSea	chr2	26065189	0.841974	0.0630499	-0.778924
ch.3.1226245F	ERC2	Body	OpenSea	chr3	55731563	0.828587	0.0498193	-0.778768
cg09052421			OpenSea	chr1	220999747	0.890133	0.111386	-0.778747
cg12499498			OpenSea	chr4	174757231	0.86428	0.0856889	-0.778591
cg22524980			S_Shelf	chr12	115893200	0.877458	0.0989922	-0.778465
cg03487391	TTLL4	5'UTR	OpenSea	chr2	219596537	0.879518	0.101204	-0.778315
ch.5.1325793F	BDP1	Body	OpenSea	chr5	70784859	0.867971	0.0897172	-0.778254
cg05076730	MIR1207;PVT1	TSS1500;Body	OpenSea	chr8	129060815	0.912244	0.134039	-0.778205
ch.19.732135R	C19orf62;C19orf62	Body;Body	OpenSea	chr19	17385198	0.837641	0.0595846	-0.778057
cg21820921	NEK6;NEK6;NEK6;NEK6;NEK6;NEK6;NEK6	TSS1500;TSS200;TSS200;Body;5'UTR;5'UTR;5'UTR	OpenSea	chr9	127054198	0.946821	0.168863	-0.777959
ch.1.95724F	PANK4	Body	N_Shore	chr1	2448495	0.853729	0.0758943	-0.777835
ch.5.2564734R	SIL1;SIL1	Body;Body	OpenSea	chr5	138313101	0.854664	0.0770198	-0.777644
cg11653000			OpenSea	chr6	43906303	0.938813	0.161175	-0.777638
ch.6.573831F			OpenSea	chr6	22835108	0.833432	0.0558122	-0.77762
cg10212432			OpenSea	chr2	68348450	0.868235	0.0907786	-0.777456
ch.5.432310R	MYO10	Body	OpenSea	chr5	16780479	0.841339	0.0639754	-0.777363
cg10921802			OpenSea	chr3	189868489	0.881029	0.103756	-0.777273
cg03536711	LOC400804	Body	OpenSea	chr1	221509067	0.903366	0.126268	-0.777099
cg22141921			OpenSea	chr5	175866105	0.907588	0.1305	-0.777088
cg19130626	LINC01252	Body	OpenSea	chr12	11708829	0.869391	0.0924019	-0.776989
cg19087116			OpenSea	chr7	139942081	0.885681	0.108724	-0.776957
ch.12.2473323R	CIT	Body	OpenSea	chr12	120251075	0.849642	0.072701	-0.776941
cg08717672	EML1;EML1	Body;Body	OpenSea	chr14	100346149	0.905505	0.128685	-0.77682
cg09467404	C8B;C8B;C8B	Body;Body;Body	OpenSea	chr1	57424327	0.841713	0.0649241	-0.776789
ch.9.113042395R			OpenSea	chr9	114002574	0.837743	0.0609545	-0.776789
cg25407077	ALPK2	TSS1500	OpenSea	chr18	56296544	0.859534	0.0827868	-0.776747
cg27580252			OpenSea	chr9	91415423	0.910331	0.133667	-0.776664
ch.7.1172609R	GRB10;GRB10;GRB10;GRB10	Body;Body;Body;Body	OpenSea	chr7	50730422	0.819635	0.0432218	-0.776413
ch.8.18261148F			OpenSea	chr8	18216868	0.837539	0.0613273	-0.776211
cg00058522			OpenSea	chr7	135749053	0.895551	0.119394	-0.776157
cg07548283			OpenSea	chr21	43062036	0.884024	0.107885	-0.776138
cg20082563			OpenSea	chr5	10485736	0.933268	0.157133	-0.776136
cg10766285			OpenSea	chr16	54404836	0.820552	0.0445506	-0.776001
ch.3.2410502F	PTPLB	Body	OpenSea	chr3	123216572	0.846101	0.0701521	-0.775949
cg01569898			OpenSea	chr2	182628996	0.880887	0.104955	-0.775932
ch.13.654879R			OpenSea	chr13	48774642	0.828504	0.0526919	-0.775812
ch.6.839713R	RPS10	Body	OpenSea	chr6	34385746	0.83739	0.0617058	-0.775685
cg00647910			OpenSea	chr20	49737577	0.886943	0.111388	-0.775555
ch.16.364290R			OpenSea	chr16	9436357	0.837899	0.0625651	-0.775334
cg26650383	SLC46A3;SLC46A3	Body;Body	N_Shelf	chr13	29290660	0.892252	0.116935	-0.775317
cg25063737	LINC00211	Body	OpenSea	chr2	38078783	0.891604	0.116518	-0.775086
cg23381884			N_Shore	chr6	1597525	0.840103	0.0650451	-0.775058
cg09862826	RADIL	Body	OpenSea	chr7	4912545	0.918905	0.143861	-0.775044
ch.11.942842R	PHF21A;PHF21A	Body;Body	OpenSea	chr11	45977506	0.815618	0.0406062	-0.775011
cg10675988	SPATS2L;SPATS2L;SPATS2L;SPATS2L;SPATS2L;SPATS2L;SPATS2L	5'UTR;Body;Body;Body;Body;Body;Body	OpenSea	chr2	201270462	0.89874	0.123875	-0.774865
cg07142406	P3H2;P3H2	Body;5'UTR	OpenSea	chr3	189791243	0.883222	0.108579	-0.774644
cg09628689			OpenSea	chr8	74048622	0.84312	0.0685293	-0.774591
ch.19.714487R	SIN3B	Body	OpenSea	chr19	16978952	0.835321	0.0607692	-0.774552
ch.18.1114073F	ZNF532	Body	OpenSea	chr18	56625820	0.847502	0.0730022	-0.7745
cg13471491	MBP;MBP	Body;Body	OpenSea	chr18	74813814	0.936129	0.16168	-0.774449
cg05763918	LOC100507487	Body	OpenSea	chr4	129382565	0.917307	0.142967	-0.77434
cg15613077			OpenSea	chr5	95059438	0.888559	0.114241	-0.774318
cg11926444	CDGAP	3'UTR	OpenSea	chr3	119137289	0.932648	0.158336	-0.774312
cg02685990	FAM198B;FAM198B;FAM198B	TSS200;5'UTR;5'UTR	OpenSea	chr4	159093885	0.881451	0.107221	-0.774229
ch.6.3068315F	ARID1B;ARID1B;ARID1B	Body;Body;Body	OpenSea	chr6	157454527	0.864341	0.0903324	-0.774008
ch.4.140321500F			S_Shelf	chr4	140102050	0.850705	0.0767895	-0.773916
ch.12.292758R	CSDA;CSDA	Body;Body	OpenSea	chr12	10863168	0.835943	0.062033	-0.77391
cg19100169	CCNJL	Body	OpenSea	chr5	159688203	0.900275	0.126408	-0.773867
cg13573978	MYH9	5'UTR	OpenSea	chr22	36761251	0.92943	0.155573	-0.773857
cg27446200	FGD6	Body	OpenSea	chr12	95524014	0.863136	0.089639	-0.773497
cg10585371			OpenSea	chr1	30161665	0.874709	0.101295	-0.773414
cg11179544	LGR5;LGR5;LGR5;LGR5	Body;Body;Body;Body	OpenSea	chr12	71960660	0.899174	0.12581	-0.773365
cg13483603	OAS1;OAS1;OAS1;OAS1;OAS1;OAS1	5'UTR;1stExon;5'UTR;1stExon;5'UTR;1stExon	OpenSea	chr12	113344754	0.81531	0.0419775	-0.773332
cg01688810			OpenSea	chr16	3692818	0.896842	0.123607	-0.773235
ch.12.2105166R	CKAP4	Body	S_Shore	chr12	106634130	0.851656	0.0784368	-0.773219
cg16046375	RASA3	Body	S_Shore	chr13	114881019	0.931125	0.157917	-0.773208
cg24142849	YAP1;YAP1;YAP1;YAP1;YAP1;YAP1;YAP1;YAP1;YAP1	Body;Body;Body;Body;Body;Body;Body;Body;Body	OpenSea	chr11	102057803	0.862341	0.0891643	-0.773177
cg14667123	UNC5D	Body	OpenSea	chr8	35235594	0.886386	0.113411	-0.772974
ch.4.1080479F	DCUN1D4;DCUN1D4	Body;Body	OpenSea	chr4	52742061	0.855045	0.0821647	-0.77288
cg17691837	MTHFD1L;MTHFD1L;MTHFD1L;MTHFD1L	Body;Body;Body;Body	OpenSea	chr6	151203458	0.932576	0.159764	-0.772811
cg03343935			OpenSea	chr22	29591736	0.918372	0.145676	-0.772696
cg06056274	CACHD1;CACHD1	Body;5'UTR	OpenSea	chr1	65064036	0.923835	0.151154	-0.772681
cg15431659	C3orf21	Body	OpenSea	chr3	194901357	0.878309	0.105923	-0.772386
ch.11.152092R	NUP98;NUP98;NUP98;NUP98	Body;Body;Body;Body	OpenSea	chr11	3780240	0.880479	0.108097	-0.772383
ch.14.1056569F	RBM25	Body	OpenSea	chr14	73577815	0.845161	0.0728169	-0.772344
cg11070922	TBCD	Body	OpenSea	chr17	80843878	0.87921	0.106995	-0.772215
cg19564029			OpenSea	chr5	92275335	0.896392	0.124248	-0.772144
cg02080811			OpenSea	chr22	28206176	0.89968	0.127566	-0.772114
ch.17.1646506R	ERN1	Body	OpenSea	chr17	62164903	0.839447	0.0674396	-0.772007
ch.10.33269R	LARP4B	Body	OpenSea	chr10	927563	0.847454	0.0755579	-0.771896
cg08036487			OpenSea	chr15	66971801	0.834036	0.0621421	-0.771894
cg01777332			OpenSea	chr6	8158216	0.856012	0.0841983	-0.771813
cg20297544	EPHB2;EPHB2	Body;Body	OpenSea	chr1	23076988	0.921012	0.149303	-0.77171
ch.2.2729437F			OpenSea	chr2	130523152	0.82693	0.0552651	-0.771665
ch.16.940898F	FUS;FUS;FUS;FUS	Body;Body;Body;Body	OpenSea	chr16	31199972	0.869169	0.0976374	-0.771532
cg05276753			OpenSea	chr15	57844149	0.859933	0.0884941	-0.771439
cg22741248	BTBD19;TCTEX1D4	TSS1500;TSS200	S_Shore	chr1	45272979	0.925189	0.15391	-0.771278
ch.3.948191R	FYCO1	Body	OpenSea	chr3	46024851	0.822489	0.0514287	-0.771061
ch.16.1565572R	AARS	Body	OpenSea	chr16	70290534	0.833132	0.0621647	-0.770968
ch.19.1349607R	HNRNPUL1;HNRNPUL1	Body;Body	OpenSea	chr19	41801090	0.862708	0.091763	-0.770945
cg18099556			OpenSea	chr21	36689434	0.925735	0.154817	-0.770918
cg16200531			OpenSea	chr2	135532566	0.932991	0.162161	-0.77083
cg19789047			OpenSea	chr5	141659747	0.883515	0.112933	-0.770582
cg22434923	PTTG1IP	Body	N_Shelf	chr21	46289921	0.887203	0.117033	-0.77017
ch.1.2975077F	GATAD2B	Body	OpenSea	chr1	153799869	0.836531	0.0664917	-0.770039
cg11639815			OpenSea	chr8	37379119	0.929056	0.159026	-0.77003
cg15408889	TNFAIP8	Body	OpenSea	chr5	118623661	0.87204	0.102012	-0.770028
cg26862906	LOC101927040	Body	OpenSea	chr8	80730932	0.913254	0.143515	-0.769739
cg01292999	MITF;MITF;MITF	Body;5'UTR;Body	OpenSea	chr3	69841177	0.885893	0.116283	-0.769609
cg25440893			OpenSea	chr15	35091802	0.886208	0.116606	-0.769603
cg08053264	SPEF2;SPEF2	Body;Body	OpenSea	chr5	35658529	0.898373	0.128777	-0.769596
cg17274330			OpenSea	chr5	153961993	0.866859	0.0972815	-0.769577
ch.3.1112796R	VPRBP	Body	OpenSea	chr3	51452653	0.852475	0.0829016	-0.769573
cg23987137	PDE4D;PDE4D;PDE4D	Body;Body;Body	OpenSea	chr5	58653624	0.852451	0.082982	-0.769469
cg03765062	ACVR1B;ACVR1B;ACVR1B	Body;Body;Body	OpenSea	chr12	52370512	0.932131	0.162817	-0.769314
cg10174333			OpenSea	chr1	116336029	0.879064	0.109769	-0.769295
ch.20.577701F	HM13;HM13;HM13	Body;Body;Body	S_Shelf	chr20	30139029	0.837932	0.0687661	-0.769166
cg21597425	HIVEP2	5'UTR	OpenSea	chr6	143195947	0.906273	0.137197	-0.769076
cg20833901			OpenSea	chr21	40467185	0.924367	0.155363	-0.769004
ch.6.53095038R			OpenSea	chr6	52987079	0.835546	0.0666493	-0.768896
cg12929784			OpenSea	chr2	143453255	0.900633	0.131758	-0.768875
ch.10.1148322F	PRKG1;PRKG1	Body;Body	OpenSea	chr10	53764830	0.824833	0.0559724	-0.768861
ch.1.4603470R	PCNXL2	Body	OpenSea	chr1	233423587	0.841942	0.0731351	-0.768807
cg01362696			OpenSea	chr10	63348729	0.898347	0.129693	-0.768654
ch.14.1755952R	DYNC1H1	Body	S_Shore	chr14	102483986	0.831881	0.0633393	-0.768542
ch.1.374405F	UBE4B;UBE4B	Body;Body	OpenSea	chr1	10177152	0.829986	0.0614559	-0.76853
cg22042833	FLJ22536	Body	OpenSea	chr6	21987848	0.836721	0.0683567	-0.768364
ch.5.240336F	ADCY2	Body	OpenSea	chr5	7757969	0.810179	0.0418848	-0.768294
cg15561997			OpenSea	chr7	140207996	0.889053	0.121023	-0.768029
ch.12.2263569F	MAPKAPK5;MAPKAPK5	Body;Body	OpenSea	chr12	112316831	0.839866	0.0718828	-0.767984
cg16466810	HTRA1	Body	OpenSea	chr10	124234172	0.921385	0.153413	-0.767972
ch.18.4153F	USP14;USP14	Body;Body	OpenSea	chr18	199303	0.858991	0.0910606	-0.76793
cg19026587			OpenSea	chr1	30601960	0.926979	0.159067	-0.767912
cg12224508			OpenSea	chr2	28589782	0.844556	0.0768119	-0.767744
cg02874537	HSDL2;HSDL2;HSDL2	Body;Body;Body	OpenSea	chr9	115184285	0.931938	0.164207	-0.767732
cg11584098			S_Shelf	chr5	115914999	0.927973	0.160273	-0.7677
cg17552979	CELF2;CELF2;CELF2;CELF2	Body;Body;Body;Body	OpenSea	chr10	11220613	0.914532	0.146864	-0.767668
cg04182170	MKL2;MKL2	Body;Body	OpenSea	chr16	14280209	0.845619	0.0780576	-0.767561
cg01233897			OpenSea	chr5	56060091	0.876144	0.108871	-0.767273
cg11926773			OpenSea	chr1	235012297	0.916183	0.148922	-0.767262
cg21912415			OpenSea	chr22	26463005	0.83309	0.0659318	-0.767158
ch.16.49831971R			OpenSea	chr16	51274470	0.834155	0.0670425	-0.767112
cg23004599			OpenSea	chr4	126656451	0.838052	0.0710938	-0.766959
cg07412315			Island	chr16	86965319	0.861278	0.094392	-0.766886
cg18689942			OpenSea	chr1	158071946	0.848859	0.0819846	-0.766874
ch.22.694298R	GRAP2	5'UTR	OpenSea	chr22	40335644	0.8483	0.0814781	-0.766822
cg20834178	TBC1D14;TBC1D14	Body;Body	OpenSea	chr4	6944071	0.898253	0.131721	-0.766532
cg06476053			OpenSea	chr4	54780590	0.900215	0.133693	-0.766522
ch.10.1464434F	HK1;HK1;HK1;HK1;HK1	Body;Body;Body;Body;Body	OpenSea	chr10	71133003	0.815404	0.0489816	-0.766422
ch.18.1546242R	ATP9B	Body	OpenSea	chr18	76891500	0.833489	0.0671296	-0.766359
cg16825871	KCNIP1;KCNIP1;KCNIP1;KCNIP1;KCNIP1	5'UTR;Body;Body;Body;Body	OpenSea	chr5	170024661	0.882674	0.116332	-0.766342
cg07099839	FGD6	Body	OpenSea	chr12	95563401	0.925582	0.159289	-0.766293
cg10553969			OpenSea	chr14	52295311	0.899493	0.133228	-0.766265
cg02780634			OpenSea	chr2	224609503	0.863118	0.0969529	-0.766165
ch.15.811911R	MYO1E	Body	OpenSea	chr15	59455505	0.827148	0.0611569	-0.765991
cg15094236	LOC285768;LOC285768	Body;Body	OpenSea	chr6	1070389	0.912311	0.146351	-0.765959
ch.9.178852F	PTPRD;PTPRD	5'UTR;5'UTR	OpenSea	chr9	8739553	0.828918	0.0630407	-0.765877
ch.21.820555F			N_Shore	chr21	47720935	0.822589	0.056767	-0.765822
cg26747050			OpenSea	chr6	105153166	0.9079	0.142109	-0.765791
cg25417058	LYSMD2;LYSMD2	Body;5'UTR	OpenSea	chr15	52024139	0.878937	0.113161	-0.765776
cg01589294	FAM198B;FAM198B;FAM198B	Body;Body;Body	OpenSea	chr4	159082678	0.889865	0.1242	-0.765665
cg07915117			OpenSea	chr1	32421131	0.878974	0.113332	-0.765642
ch.20.393029F	SEC23B;SEC23B;SEC23B	Body;Body;Body	OpenSea	chr20	18515025	0.820819	0.0552971	-0.765522
cg18072814	SDSL	TSS200	OpenSea	chr12	113860066	0.852808	0.0872984	-0.765509
cg07830269	FMN2	Body	OpenSea	chr1	240363446	0.911172	0.145684	-0.765488
ch.1.471396R	DHRS3	Body	N_Shelf	chr1	12673670	0.805951	0.0405917	-0.76536
cg06108849			OpenSea	chr11	130397805	0.912713	0.147458	-0.765255
cg16591806			OpenSea	chr4	124270729	0.89501	0.129759	-0.765252
cg07962838	PPFIBP1;PPFIBP1;PPFIBP1;PPFIBP1	5'UTR;5'UTR;5'UTR;5'UTR	OpenSea	chr12	27692280	0.898285	0.133193	-0.765091
cg07611583			OpenSea	chr3	177652995	0.865477	0.100435	-0.765042
cg22413390			OpenSea	chr4	82572877	0.862915	0.0978757	-0.765039
cg19015086	SEC14L2	Body	N_Shore	chr22	30817820	0.891365	0.126444	-0.764921
ch.12.1121679R	ATP5G2;ATP5G2	Body;Body	N_Shore	chr12	54067875	0.880009	0.115134	-0.764875
ch.11.991049F	CUGBP1;CUGBP1;CUGBP1	Body;Body;Body	OpenSea	chr11	47494477	0.827217	0.0623754	-0.764841
cg14391978			OpenSea	chr6	85247132	0.888539	0.124077	-0.764462
cg17128892	IRF2	5'UTR	N_Shelf	chr4	185374766	0.883869	0.119826	-0.764042
cg08753778			OpenSea	chr22	43496326	0.925003	0.16122	-0.763783
cg21692436	SIGLEC15	Body	OpenSea	chr18	43407786	0.924017	0.160246	-0.763771
cg16667251	SPTBN1	5'UTR	OpenSea	chr2	54697181	0.822237	0.0585393	-0.763698
cg13354934			OpenSea	chr1	1296093	0.880168	0.116554	-0.763614
cg18980148	ST3GAL1;ST3GAL1	5'UTR;5'UTR	OpenSea	chr8	134552558	0.893686	0.13011	-0.763576
cg03944314	PHC2;LOC101929464	Body;Body	OpenSea	chr1	33827344	0.886661	0.123106	-0.763555
cg25021325			OpenSea	chr7	79339632	0.882989	0.11973	-0.763259
cg07004957			OpenSea	chr1	112135860	0.872852	0.109798	-0.763054
cg06741146	SEC14L1;SEC14L1	5'UTR;5'UTR	OpenSea	chr17	75120509	0.890852	0.127915	-0.762937
cg19811093	DPYSL3;DPYSL3	Body;Body	OpenSea	chr5	146784007	0.911242	0.148319	-0.762923
cg10093938	IFFO2	Body	OpenSea	chr1	19248952	0.929993	0.16717	-0.762823
cg04143758			OpenSea	chr1	108584480	0.870554	0.108124	-0.76243
ch.10.1700276F			OpenSea	chr10	80418378	0.835691	0.0732807	-0.76241
cg06225648			OpenSea	chr9	109976075	0.950369	0.188001	-0.762368
cg23952566			OpenSea	chr2	182675620	0.88351	0.121204	-0.762306
ch.3.3261545R	GOLIM4	Body	OpenSea	chr3	167742416	0.810717	0.0486103	-0.762107
cg06786219	ITGB5	Body	OpenSea	chr3	124499653	0.854727	0.0927302	-0.761997
cg22921147			OpenSea	chr12	116958936	0.92842	0.166447	-0.761973
cg17625120			OpenSea	chr3	57960800	0.927765	0.165792	-0.761973
cg08371186			OpenSea	chr7	22005321	0.91805	0.156186	-0.761864
cg15840905	MLLT10;MLLT10	Body;Body	OpenSea	chr10	22016410	0.868752	0.107034	-0.761718
cg08529933			OpenSea	chr20	49990691	0.9178	0.156104	-0.761697
cg14925253			OpenSea	chr2	102680808	0.897425	0.135805	-0.761619
cg06983607			OpenSea	chr14	101722855	0.86142	0.0998395	-0.76158
cg11640529	PKIG;PKIG;PKIG;PKIG	5'UTR;5'UTR;5'UTR;5'UTR	OpenSea	chr20	43180850	0.883416	0.121838	-0.761578
cg04905719	SGK1	Body	OpenSea	chr6	134617250	0.908398	0.14693	-0.761468
cg26787863	PLEKHA6	5'UTR	OpenSea	chr1	204286467	0.909083	0.147673	-0.76141
cg11484353			OpenSea	chr20	39958249	0.935821	0.174439	-0.761382
cg27154487	SSH1;SSH1;SSH1	Body;Body;Body	OpenSea	chr12	109220235	0.926488	0.165114	-0.761373
cg03508390	KALRN;KALRN	Body;Body	OpenSea	chr3	124120796	0.935798	0.174619	-0.761179
cg16242693			OpenSea	chr17	70335239	0.89531	0.134153	-0.761157
cg20124590			OpenSea	chr14	35825453	0.886145	0.125127	-0.761018
ch.4.71452R	TACC3	Body	S_Shelf	chr4	1726499	0.806246	0.045389	-0.760857
ch.11.1155333R	TMEM109	Body	OpenSea	chr11	60687684	0.84957	0.0887805	-0.760789
cg18574731	ABLIM1;ABLIM1;ABLIM1	Body;Body;Body	OpenSea	chr10	116415068	0.944583	0.183937	-0.760646
cg23549328			OpenSea	chr18	48887924	0.908503	0.148003	-0.7605
cg00245150			OpenSea	chr15	82243353	0.892178	0.13187	-0.760308
ch.15.814613R	MYO1E	Body	OpenSea	chr15	59520991	0.82172	0.0614127	-0.760307
cg19550294			OpenSea	chr5	158555224	0.894976	0.134721	-0.760255
cg21474679			OpenSea	chr20	6556562	0.843955	0.0837789	-0.760176
cg12939191			OpenSea	chr12	68065410	0.928946	0.168846	-0.760101
cg21637741	LINC01592	Body	OpenSea	chr8	69834365	0.929275	0.169237	-0.760038
cg23240927	TOLLIP	Body	S_Shelf	chr11	1320497	0.867987	0.108174	-0.759812
cg14243817			S_Shelf	chr9	138876879	0.912475	0.152769	-0.759706
ch.4.2045280F	OSTC	Body	OpenSea	chr4	109577036	0.820313	0.0607077	-0.759606
cg26662324	CTBP2;CTBP2	5'UTR;5'UTR	OpenSea	chr10	126745862	0.827925	0.0683356	-0.75959
cg23437497			OpenSea	chr11	27353723	0.909838	0.150406	-0.759432
ch.1.1391820F	KIF2C	Body	OpenSea	chr1	45213534	0.827811	0.0685196	-0.759292
cg27596843	BBOX1-AS1;BBOX1-AS1;BBOX1-AS1	Body;Body;Body	OpenSea	chr11	27218405	0.878911	0.119759	-0.759152
cg15934900			OpenSea	chr8	8939839	0.83382	0.0747075	-0.759113
ch.17.1131311F	DHX8	Body	OpenSea	chr17	41573041	0.840394	0.0813913	-0.759003
cg15470207	SPINT2;SPINT2	Body;Body	OpenSea	chr19	38760771	0.885467	0.126638	-0.758829
cg04839576			OpenSea	chr9	109975923	0.89184	0.133246	-0.758593
cg14730193			OpenSea	chr5	73381221	0.816442	0.0578611	-0.758581
cg15897667			OpenSea	chr16	58490279	0.916998	0.15842	-0.758578
cg11150974			OpenSea	chr2	12010431	0.87352	0.114951	-0.758569
ch.3.373140F	RFTN1	Body	OpenSea	chr3	16361589	0.847396	0.088857	-0.758539
ch.5.2533981R	FAM13B;FAM13B;FAM13B	Body;Body;Body	OpenSea	chr5	137298291	0.817621	0.0592774	-0.758343
cg09190907			OpenSea	chr1	101730388	0.88516	0.126857	-0.758302
ch.2.202877934R			OpenSea	chr2	203169689	0.850822	0.0928238	-0.757998
ch.11.2619180F	ACRV1;ACRV1;ACRV1;ACRV1;ACRV1;CHEK1;ACRV1;ACRV1;ACRV1;ACRV1	Body;Body;Body;Body;Body;3'UTR;Body;Body;Body;Body	OpenSea	chr11	125545646	0.811139	0.0531411	-0.757998
cg27529515			OpenSea	chr15	70148211	0.857901	0.100164	-0.757737
cg16835209			OpenSea	chr1	98789597	0.876431	0.118735	-0.757696
cg15070011	LGI1;LGI1;LGI1;LGI1	1stExon;1stExon;1stExon;Body	OpenSea	chr10	95518093	0.848999	0.0913148	-0.757684
cg07175254			OpenSea	chr11	65239695	0.895267	0.137624	-0.757643
cg26790853	LINC01099;LINC01099;LINC01098	TSS1500;TSS1500;Body	OpenSea	chr4	178829290	0.826532	0.0689896	-0.757542
cg05750926			OpenSea	chr1	159886341	0.845162	0.0876406	-0.757521
cg00752121			OpenSea	chr2	191199387	0.916195	0.158713	-0.757482
cg20175702			OpenSea	chr15	70053398	0.885447	0.127972	-0.757475
ch.10.182900R	FBXO18;FBXO18	Body;Body	OpenSea	chr10	5971610	0.832589	0.0752726	-0.757316
cg06346407			OpenSea	chr13	29186146	0.927547	0.17025	-0.757297
cg23408558			OpenSea	chr5	56679194	0.892215	0.134921	-0.757294
cg25759221	MAN2A1	Body	OpenSea	chr5	109079666	0.847327	0.0901258	-0.757201
ch.7.121194196F			OpenSea	chr7	121406960	0.834717	0.0775773	-0.75714
ch.10.509007F	CACNB2;CACNB2;CACNB2;CACNB2;CACNB2;CACNB2	Body;Body;Body;Body;Body;Body	OpenSea	chr10	18444344	0.816666	0.0595267	-0.75714
cg19066816			OpenSea	chr3	3233719	0.866501	0.109466	-0.757036
cg22663791	RBMS1;RBMS1	Body;Body	OpenSea	chr2	161339409	0.841379	0.084368	-0.757011
ch.4.39131871R			OpenSea	chr4	39455476	0.827065	0.0700795	-0.756986
cg14645826			OpenSea	chr12	98818702	0.857915	0.100968	-0.756948
ch.1.230734885R			OpenSea	chr1	232668262	0.81587	0.0589255	-0.756944
cg24508249	NAV1;IPO9-AS1	Body;Body	OpenSea	chr1	201689184	0.898425	0.141487	-0.756938
cg04214961	CYFIP2;CYFIP2;CYFIP2;CYFIP2	Body;Body;Body;Body	OpenSea	chr5	156812167	0.919661	0.162772	-0.756889
ch.11.125574265R			OpenSea	chr11	126069055	0.823527	0.0667053	-0.756821
ch.22.217069R	CABIN1	Body	OpenSea	chr22	24499583	0.812995	0.0562333	-0.756762
cg07232003	BAMBI	3'UTR	OpenSea	chr10	28971331	0.892067	0.135496	-0.756571
cg13068284			OpenSea	chr9	109953046	0.929903	0.173443	-0.75646
ch.17.1212751R	KIAA1267	Body	OpenSea	chr17	44111654	0.824675	0.0682592	-0.756416
cg17211596			OpenSea	chr10	5638081	0.917704	0.161378	-0.756326
ch.2.121392984R	GLI2	Body	OpenSea	chr2	121676514	0.816549	0.0602623	-0.756286
cg17366225			N_Shore	chr4	11398983	0.834806	0.0785724	-0.756234
ch.15.979660F	PTPLAD1	Body	OpenSea	chr15	65855109	0.847307	0.0912699	-0.756037
ch.14.783201F			OpenSea	chr14	61580317	0.821002	0.0650228	-0.755979
cg02124887			S_Shelf	chr5	1174666	0.880408	0.124481	-0.755927
ch.10.2686225R	OAT	Body	OpenSea	chr10	126090281	0.831126	0.0753085	-0.755817
ch.4.2917740F	FNIP2	Body	OpenSea	chr4	159758027	0.814596	0.0588949	-0.755701
cg25334660			S_Shore	chr8	42270520	0.90644	0.150754	-0.755686
cg17471251	GATB	Body	OpenSea	chr4	152593131	0.879948	0.124402	-0.755546
cg04742550	ITGAX	TSS200	OpenSea	chr16	31366429	0.882402	0.126912	-0.75549
cg04346909	ABCB11	Body	OpenSea	chr2	169792663	0.91942	0.163974	-0.755447
cg12773397	CCDC85C	Body	N_Shelf	chr14	100066736	0.927773	0.17253	-0.755243
cg18960620	ORAI1	Body	S_Shelf	chr12	122067403	0.902609	0.147514	-0.755095
cg26779905	DRAM1	TSS1500	N_Shore	chr12	102269622	0.899163	0.144252	-0.754911
cg00306459			OpenSea	chr5	57377289	0.839147	0.0845164	-0.75463
cg19964040	SPTBN1	5'UTR	OpenSea	chr2	54706756	0.921364	0.166899	-0.754465
ch.10.1954609F	MARCH5	Body	OpenSea	chr10	94071751	0.812654	0.0582549	-0.754399
cg04587012	ITGB5	Body	OpenSea	chr3	124491242	0.870761	0.116501	-0.75426
ch.10.1452314F	DDX21	Body	OpenSea	chr10	70730916	0.811857	0.0579226	-0.753934
cg21733150	SGIP1;SGIP1	Body;Body	OpenSea	chr1	67029321	0.825233	0.071301	-0.753932
ch.12.1107853R	ESPL1	Body	OpenSea	chr12	53673225	0.814305	0.0605626	-0.753742
ch.7.1171004F	GRB10;GRB10;GRB10;GRB10	Body;Body;Body;Body	OpenSea	chr7	50683580	0.824595	0.0708691	-0.753725
cg20435368			OpenSea	chr3	156957131	0.898049	0.144389	-0.75366
cg05382956	MRVI1;MRVI1;MRVI1;MRVI1	Body;Body;Body;Body	OpenSea	chr11	10627849	0.874911	0.121269	-0.753642
ch.16.1235821R	OGFOD1	Body	OpenSea	chr16	56503846	0.817592	0.0639745	-0.753617
cg00920938	BMP1;BMP1;BMP1	Body;Body;Body	S_Shore	chr8	22036412	0.880475	0.126905	-0.75357
ch.7.3356624R	DNAJB6	Body	N_Shore	chr7	157205374	0.849527	0.0959578	-0.753569
cg17464087			OpenSea	chr11	76309832	0.874397	0.120894	-0.753503
cg25423573	ZCCHC24	Body	OpenSea	chr10	81158982	0.916415	0.162926	-0.753489
ch.6.2134092F	ARMC2	Body	OpenSea	chr6	109191345	0.817695	0.0643585	-0.753337
ch.6.1255267F			OpenSea	chr6	53131782	0.840802	0.0874798	-0.753323
ch.11.1435292F	IGHMBP2	Body	OpenSea	chr11	68685684	0.812621	0.0593061	-0.753315
cg08705976			OpenSea	chr2	150076492	0.874623	0.121389	-0.753234
cg07198332			OpenSea	chr6	139854940	0.900045	0.146861	-0.753184
ch.9.1117114R	HNRNPK;HNRNPK;HNRNPK	Body;Body;Body	OpenSea	chr9	86587458	0.828567	0.0753918	-0.753176
cg06390391	ARHGAP35	Body	OpenSea	chr19	47458160	0.868342	0.115187	-0.753155
cg15919849	PRICKLE2-AS3;PRICKLE2	Body;Body	OpenSea	chr3	64174815	0.906726	0.153632	-0.753093
cg01861447	STAT5A;STAT5A;STAT5A;STAT5A	3'UTR;3'UTR;3'UTR;3'UTR	N_Shore	chr17	40463735	0.830579	0.077563	-0.753016
cg25846427			OpenSea	chr1	236084275	0.903373	0.150361	-0.753011
ch.6.34361150R			OpenSea	chr6	34253172	0.827121	0.074112	-0.753009
cg11337624			OpenSea	chr7	79941621	0.864608	0.111607	-0.753
cg02950911			OpenSea	chr10	32439864	0.814368	0.0614432	-0.752925
ch.1.3259774R	TADA1	Body	OpenSea	chr1	166827647	0.846208	0.0932846	-0.752923
cg06478031			OpenSea	chr9	34540992	0.924302	0.171558	-0.752744
cg20516119			OpenSea	chr11	101302001	0.915172	0.162469	-0.752703
cg17428739	PTPRJ;PTPRJ	Body;Body	OpenSea	chr11	48007978	0.914271	0.161581	-0.752689
cg27033978	LOC285692	Body	OpenSea	chr5	9717221	0.904835	0.152172	-0.752663
cg15733114	ART4	TSS200	OpenSea	chr12	14996515	0.889869	0.137247	-0.752622
cg27368606	SORBS2	5'UTR	OpenSea	chr4	186768730	0.89916	0.146655	-0.752505
cg26760304			OpenSea	chr13	50216366	0.922963	0.17046	-0.752503
cg13710553			OpenSea	chr7	129598625	0.851643	0.099173	-0.75247
cg08529825	HIPK1;HIPK1	Body;Body	OpenSea	chr1	114489550	0.855143	0.102845	-0.752298
cg27575100	LGR4	Body	OpenSea	chr11	27410771	0.84743	0.0952061	-0.752224
cg09350710			OpenSea	chr15	39432308	0.835106	0.0828875	-0.752219
cg04316106			OpenSea	chr2	129182558	0.881838	0.129621	-0.752217
cg00634460			OpenSea	chr11	61793182	0.892537	0.140357	-0.75218
cg14628931			OpenSea	chr9	126061965	0.896658	0.144549	-0.752109
cg09781552			OpenSea	chr3	193498969	0.871232	0.119205	-0.752027
ch.9.2285199R	MED27	Body	OpenSea	chr9	134851910	0.814725	0.0627151	-0.75201
cg11745838	TP53BP2;TP53BP2	Body;5'UTR	OpenSea	chr1	224007693	0.912657	0.160703	-0.751955
ch.3.680450R	TRIM71	Body	OpenSea	chr3	32927740	0.81975	0.0678154	-0.751935
cg15877233	C7orf10	Body	OpenSea	chr7	40611688	0.900624	0.148737	-0.751887
ch.1.2890615F	PRPF3	Body	OpenSea	chr1	150313655	0.798128	0.0462961	-0.751832
cg20162504	LOC101928227	Body	OpenSea	chr15	38333949	0.833415	0.081683	-0.751732
cg07658508	SLC26A1	3'UTR	OpenSea	chr4	973177	0.967666	0.215942	-0.751723
cg10406289	SERP2	Body	OpenSea	chr13	44962706	0.819204	0.0675811	-0.751623
cg22453183	GPR98;GPR98	Body;Body	OpenSea	chr5	89940953	0.908115	0.1565	-0.751616
ch.2.3376566R	TTC21B	Body	OpenSea	chr2	166772260	0.826969	0.0755434	-0.751426
cg18866792	MARCH4	Body	OpenSea	chr2	217152056	0.889611	0.138196	-0.751415
ch.11.2527482R	SORL1	Body	OpenSea	chr11	121489344	0.79725	0.0459312	-0.751319
cg02323805			OpenSea	chr11	101883814	0.901365	0.150076	-0.751289
ch.5.56229788F			OpenSea	chr5	56194031	0.801089	0.049876	-0.751213
cg23516812			OpenSea	chr11	33959143	0.916212	0.165059	-0.751153
cg07084941	MIR1207;PVT1	TSS200;Body	OpenSea	chr8	129061382	0.883242	0.132108	-0.751134
cg14439662			OpenSea	chr11	35058327	0.895514	0.144473	-0.75104
cg21269642	BCAR3	5'UTR	OpenSea	chr1	94282608	0.926487	0.175932	-0.750554
cg06073499	CSMD2;CSMD2	Body;Body	OpenSea	chr1	34368645	0.836237	0.0857197	-0.750517
cg06799805	TESC;TESC;TESC	Body;Body;Body	S_Shore	chr12	117486060	0.90352	0.153008	-0.750512
ch.21.228978R	APP;APP;APP;APP;APP	Body;Body;Body;Body;Body	OpenSea	chr21	27297434	0.82122	0.0707759	-0.750444
cg17439630	AFAP1L2;AFAP1L2;AFAP1L2	Body;Body;Body	OpenSea	chr10	116127263	0.895494	0.145139	-0.750355
cg12513294	STIM1;STIM1;STIM1	Body;Body;Body	OpenSea	chr11	3889218	0.856267	0.105931	-0.750335
ch.11.1421098F	SAPS3;SAPS3;SAPS3;SAPS3;SAPS3;SAPS3	Body;Body;Body;Body;Body;Body	OpenSea	chr11	68338008	0.83196	0.0816276	-0.750333
cg27196775			OpenSea	chr18	6781335	0.867119	0.116842	-0.750277
cg07617394			OpenSea	chr20	6690692	0.873098	0.12296	-0.750137
cg08300512	PLB1;PLB1	Body;Body	OpenSea	chr2	28844643	0.850528	0.100495	-0.750034
cg25557612	LOC101927482;LOC101927482;HECW2;HECW2	TSS1500;TSS1500;Body;Body	OpenSea	chr2	197124443	0.844782	0.0947724	-0.75001
cg26919065	LOC401286	Body	N_Shelf	chr6	168076949	0.885633	0.135725	-0.749908
cg26895768			OpenSea	chr3	188850350	0.944478	0.194665	-0.749813
cg24659873			OpenSea	chr22	41107862	0.931163	0.181383	-0.74978
ch.19.1348515F	HNRNPUL1;HNRNPUL1	Body;Body	OpenSea	chr19	41779996	0.823177	0.0734299	-0.749747
cg18376288			OpenSea	chr1	8181555	0.933593	0.183883	-0.74971
ch.16.723175R	GGA2	Body	OpenSea	chr16	23482588	0.819769	0.0701442	-0.749625
ch.8.104563527R			OpenSea	chr8	104494351	0.808061	0.0584718	-0.749589
cg16908552	FAM89A	Body	N_Shore	chr1	231174153	0.844498	0.0952235	-0.749275
cg17422582			OpenSea	chr9	110582245	0.893801	0.144686	-0.749114
cg14297707	SGK223	Body	OpenSea	chr8	8203852	0.918747	0.169676	-0.749071
ch.21.818333F	MCM3AP	Body	OpenSea	chr21	47677962	0.816883	0.0678129	-0.74907
ch.9.109447758R			OpenSea	chr9	110407937	0.798432	0.0494115	-0.74902
cg14383403	LINC01331	TSS1500	OpenSea	chr5	73833746	0.91176	0.162744	-0.749016
cg02215242			OpenSea	chr11	62166156	0.86951	0.120514	-0.748996
cg08978157			OpenSea	chr6	168146221	0.872577	0.123677	-0.7489
cg03724931	SMG6;SMG6;SMG6	Body;Body;Body	OpenSea	chr17	2075719	0.904303	0.155425	-0.748878
cg26038366	ZNF341-AS1	Body	S_Shore	chr20	32380839	0.909482	0.160661	-0.748822
cg11073053			OpenSea	chr8	37419607	0.937998	0.189285	-0.748713
ch.17.49953103R			OpenSea	chr17	52598104	0.812954	0.0642572	-0.748697
cg20212210	CCDC125;CCDC125;CCDC125	Body;Body;5'UTR	OpenSea	chr5	68608500	0.91251	0.163847	-0.748663
cg16424945			OpenSea	chr15	52274433	0.886025	0.137414	-0.748611
cg08325519			OpenSea	chr12	130571246	0.856519	0.108001	-0.748518
ch.3.183336F	SETD5	Body	OpenSea	chr3	9516816	0.820904	0.072449	-0.748455
cg15833123	RIT2;RIT2	Body;Body	OpenSea	chr18	40517663	0.928406	0.180179	-0.748227
cg27239387	LINC01344	TSS1500	OpenSea	chr1	182284551	0.847603	0.0993927	-0.74821
cg23521140			OpenSea	chr2	37617601	0.947232	0.199057	-0.748175
cg26567163			OpenSea	chr10	66268067	0.880678	0.132527	-0.748151
cg10970143	CCDC19	Body	N_Shelf	chr1	159866558	0.871123	0.123026	-0.748097
cg10536270			OpenSea	chr1	214297921	0.860249	0.112205	-0.748045
ch.1.3897073R	NAV1;NAV1	Body;Body	OpenSea	chr1	201780598	0.808329	0.0603035	-0.748026
cg17342435			OpenSea	chr17	70188820	0.923851	0.175857	-0.747994
cg02021559			OpenSea	chr1	151475650	0.934033	0.18608	-0.747953
cg21081729	MCC;MCC	Body;Body	OpenSea	chr5	112539140	0.853391	0.105491	-0.7479
cg09477886			OpenSea	chr5	10507827	0.914084	0.166189	-0.747895
ch.10.2609808F	FGFR2;FGFR2;FGFR2;FGFR2;FGFR2;FGFR2;FGFR2;FGFR2;FGFR2	Body;Body;Body;Body;Body;Body;Body;Body;Body	OpenSea	chr10	123272184	0.814335	0.066486	-0.747848
cg26442186	CTIF;CTIF	Body;Body	OpenSea	chr18	46307622	0.888294	0.140605	-0.747689
cg10324379			OpenSea	chr14	34459507	0.86491	0.117314	-0.747596
ch.17.1746650F	PITPNC1;PITPNC1	Body;Body	OpenSea	chr17	65640171	0.813077	0.0655293	-0.747548
ch.19.1633300R	SCAF1	Body	N_Shelf	chr19	50151944	0.797442	0.0500139	-0.747428
cg00415993	F2RL2;F2RL2;IQGAP2	1stExon;5'UTR;Body	OpenSea	chr5	75919188	0.86654	0.119131	-0.747409
ch.21.43554353R			OpenSea	chr21	44729925	0.790802	0.0434285	-0.747373
cg22753611	CAP2	Body	OpenSea	chr6	17472892	0.927653	0.180287	-0.747366
cg02119938	ACSBG1	Body	OpenSea	chr15	78505051	0.959324	0.212026	-0.747298
cg05082258	CAPN14	5'UTR	OpenSea	chr2	31430929	0.859995	0.112789	-0.747206
ch.3.1042801R	QRICH1;QRICH1	Body;Body	OpenSea	chr3	49084142	0.832315	0.0851907	-0.747124
ch.9.1470405F	TRIM14;NANS	3'UTR;Body	OpenSea	chr9	100842913	0.801812	0.054716	-0.747096
cg04319911	DEC1	5'UTR	OpenSea	chr9	118121441	0.880624	0.13361	-0.747013
cg08548734	RALGDS	Body	OpenSea	chr9	136009324	0.8611	0.114105	-0.746994
cg16217908	C3orf52	Body	S_Shelf	chr3	111809470	0.921246	0.174454	-0.746793
cg07754940			OpenSea	chr10	89912729	0.914302	0.1676	-0.746702
ch.1.1356605F	PTPRF;PTPRF	Body;Body	OpenSea	chr1	44017468	0.81399	0.0673022	-0.746688
cg26588825	FAM198B;FAM198B;FAM198B	TSS200;5'UTR;5'UTR	OpenSea	chr4	159093915	0.881911	0.135224	-0.746687
cg26226159			OpenSea	chr14	52547692	0.872995	0.126496	-0.746499
cg00026909	DAB1	5'UTR	OpenSea	chr1	58089001	0.854608	0.10811	-0.746498
ch.3.2399726R	PDIA5;PDIA5	Body;Body	OpenSea	chr3	122832054	0.791067	0.044575	-0.746492
ch.15.403279R	CASC5;CASC5	Body;Body	OpenSea	chr15	40916970	0.82219	0.0760491	-0.746141
cg09832245			OpenSea	chr16	85494611	0.913033	0.167008	-0.746025
cg25605163	EGFL7;EGFL7;EGFL7;EGFL7	TSS200;TSS200;TSS200;Body	S_Shelf	chr9	139557250	0.975854	0.229842	-0.746012
cg17379926	RABGAP1L;RABGAP1L	Body;Body	OpenSea	chr1	174934845	0.888495	0.14249	-0.746006
cg07506658	ARHGAP26;ARHGAP26	3'UTR;3'UTR	OpenSea	chr5	142602594	0.865907	0.119922	-0.745984
cg14930341	PTK7;PTK7;PTK7;PTK7;PTK7;PTK7;PTK7	Body;Body;Body;Body;Body;Body;Body	OpenSea	chr6	43082234	0.904213	0.15831	-0.745903
ch.6.137329F	CDYL;CDYL;CDYL;CDYL	Body;Body;Body;Body	OpenSea	chr6	4939770	0.828537	0.0827258	-0.745811
cg13966448	ROR2	Body	N_Shelf	chr9	94659196	0.845257	0.0995154	-0.745741
cg06676119	PDE1A;PDE1A	Body;Body	OpenSea	chr2	183312755	0.888583	0.142944	-0.745639
cg23398131	HECTD4	Body	OpenSea	chr12	112741167	0.901415	0.155902	-0.745513
cg12798845	XPR1;XPR1	Body;Body	OpenSea	chr1	180823689	0.850309	0.104841	-0.745468
cg09364744	MSI2;MSI2	Body;Body	OpenSea	chr17	55373884	0.858135	0.113204	-0.744931
cg00564080	RAPGEF1;RAPGEF1;RAPGEF1	Body;Body;Body	OpenSea	chr9	134554002	0.911508	0.16668	-0.744828
cg21502476			OpenSea	chr3	152939561	0.884235	0.13945	-0.744785
cg24821680	RFTN2	TSS1500	OpenSea	chr2	198542050	0.88677	0.142053	-0.744717
ch.17.1730525R	HELZ	Body	OpenSea	chr17	65196202	0.829756	0.0851262	-0.744629
cg06604196	LINC01586;LINC01586	Body;Body	OpenSea	chr15	89130077	0.867614	0.123035	-0.744579
cg21995960			OpenSea	chr8	12935118	0.931328	0.186761	-0.744567
cg16719409	KCNIP1;KCNIP1;KCNIP1;KCNIP1;KCNIP1	5'UTR;Body;Body;Body;Body	OpenSea	chr5	170025877	0.903859	0.159381	-0.744478
cg21628808	ALPK2	TSS200	OpenSea	chr18	56296334	0.821786	0.0773301	-0.744456
cg25407979	PLEKHA6	5'UTR	OpenSea	chr1	204256846	0.93175	0.187401	-0.744349
ch.7.2066570R	TRRAP	Body	OpenSea	chr7	98505839	0.807604	0.0633102	-0.744293
cg17980119	PLCD4	TSS200	OpenSea	chr2	219472607	0.886025	0.141744	-0.744281
cg02465215			OpenSea	chr3	193571553	0.928204	0.18394	-0.744265
cg25154162			OpenSea	chr5	179512418	0.867783	0.123576	-0.744207
ch.7.1714607F	MAGI2	Body	OpenSea	chr7	77818337	0.823792	0.0796402	-0.744152
ch.5.978199R			N_Shore	chr5	925199	0.800925	0.0567953	-0.744129
cg21453938	C5orf56	Body	OpenSea	chr5	131762448	0.909692	0.165679	-0.744012
ch.10.2770541R	FAM196A;DOCK1	5'UTR;Body	N_Shelf	chr10	128990022	0.808875	0.0649186	-0.743956
cg15188623	ZNF710	5'UTR	N_Shore	chr15	90608429	0.901674	0.157827	-0.743848
cg12586091			OpenSea	chr15	67184281	0.839004	0.095183	-0.743821
cg03283282	RBM47	5'UTR	OpenSea	chr4	40579075	0.930842	0.187107	-0.743735
cg06505529	CTDSPL;CTDSPL	Body;Body	OpenSea	chr3	37934586	0.906745	0.163152	-0.743593
cg19028462	MCF2L;MCF2L	Body;Body	Island	chr13	113677628	0.866744	0.12328	-0.743464
cg26838949	KIF21B	Body	OpenSea	chr1	200985069	0.895765	0.152363	-0.743402
cg02688694	CFDP1	Body	OpenSea	chr16	75339528	0.89665	0.153313	-0.743337
ch.7.1100907F	TNS3	Body	OpenSea	chr7	47388000	0.81506	0.0717271	-0.743333
cg18082894	PRKACB;PRKACB	Body;Body	OpenSea	chr1	84569288	0.866417	0.123269	-0.743148
cg12227808	ESYT3;ESYT3	ExonBnd;Body	OpenSea	chr3	138191223	0.873915	0.130784	-0.743131
cg27117792			OpenSea	chr12	102330180	0.911294	0.168257	-0.743037
cg04111102			OpenSea	chr1	66153794	0.800505	0.0575641	-0.742941
cg05202060	STXBP5-AS1	Body	OpenSea	chr6	147487654	0.924268	0.181364	-0.742904
cg26699689			OpenSea	chr10	8287272	0.888779	0.145932	-0.742846
cg09371112	MICAL2	Body	OpenSea	chr11	12222570	0.9232	0.180364	-0.742836
cg17819732			OpenSea	chr1	203147367	0.829838	0.0870933	-0.742745
cg16043757	FAM168A;FAM168A;FAM168A	Body;Body;Body	OpenSea	chr11	73126347	0.925681	0.182978	-0.742702
cg15978565	LPIN1	5'UTR	OpenSea	chr2	11894464	0.906585	0.163901	-0.742684
cg12371569			OpenSea	chr12	13278271	0.897943	0.155269	-0.742674
cg24119812			OpenSea	chr3	193758426	0.87129	0.128845	-0.742445
cg07755794	TNRC6B;TNRC6B;TNRC6B	Body;Body;Body	OpenSea	chr22	40579459	0.873124	0.130683	-0.742441
ch.2.1726169F			OpenSea	chr2	76544366	0.799019	0.0565852	-0.742433
cg06193628			OpenSea	chr2	228526145	0.872055	0.129706	-0.742349
cg01968525	AMBRA1	5'UTR	OpenSea	chr11	46575582	0.926082	0.183738	-0.742344
cg17458910	C10orf11	Body	OpenSea	chr10	77307204	0.898342	0.156113	-0.742228
ch.1.944912R	MED18;MED18	Body;Body	S_Shelf	chr1	28658666	0.81647	0.0743743	-0.742096
cg10452448	PRIMPOL;PRIMPOL;PRIMPOL	Body;Body;Body	OpenSea	chr4	185589865	0.872919	0.130877	-0.742042
ch.1.234734F	ACOT7;ACOT7;ACOT7;ACOT7	Body;Body;Body;Body	OpenSea	chr1	6373420	0.836124	0.0941504	-0.741973
cg13539678	SAMD12;SAMD12;SAMD12	Body;Body;Body	OpenSea	chr8	119394582	0.916747	0.174937	-0.74181
cg08701550			OpenSea	chr2	169890994	0.913575	0.171767	-0.741807
ch.1.3642016F	TPR;MIR548F1	Body;Body	OpenSea	chr1	186326454	0.827289	0.0856802	-0.741609
cg23924737	MRPS23	TSS1500	S_Shore	chr17	55928753	0.856734	0.115168	-0.741566
ch.2.30727973R			OpenSea	chr2	30874469	0.840155	0.0986335	-0.741522
cg23104824			OpenSea	chr10	3878067	0.822548	0.0811344	-0.741413
cg14287814	LOC102723344	Body	OpenSea	chr15	63700045	0.835608	0.0942673	-0.741341
cg10715115	CPXM2	Body	OpenSea	chr10	125560059	0.849638	0.108433	-0.741205
cg06850491	INSR;INSR	Body;Body	OpenSea	chr19	7211764	0.82474	0.0835381	-0.741202
cg18430895			OpenSea	chr5	10485607	0.914075	0.172896	-0.741179
cg11103717	RBFOX2;RBFOX2	Body;Body	OpenSea	chr22	36391973	0.876495	0.135412	-0.741083
ch.2.3330114R			OpenSea	chr2	163935707	0.790531	0.0494567	-0.741074
ch.20.905431R	MYBL2	Body	OpenSea	chr20	42339567	0.809254	0.0683494	-0.740904
ch.6.133496032R			OpenSea	chr6	133454339	0.788804	0.0480037	-0.7408
cg13008252	TTC7B	Body	N_Shelf	chr14	91083495	0.91282	0.172065	-0.740754
cg13248255			OpenSea	chr8	117455537	0.864855	0.124138	-0.740717
ch.10.2404278R	VTI1A	Body	OpenSea	chr10	114567719	0.82593	0.085238	-0.740692
cg13518625			OpenSea	chr8	29522838	0.839134	0.0985052	-0.740629
ch.6.2791833R	UTRN	Body	OpenSea	chr6	145055463	0.824333	0.0837212	-0.740612
cg08824395			OpenSea	chr1	60433255	0.92927	0.188769	-0.740501
ch.13.54449778R			OpenSea	chr13	55551777	0.806432	0.0660021	-0.74043
cg03105774	ST7;ST7	Body;Body	OpenSea	chr7	116654858	0.838905	0.0985918	-0.740313
cg11190923	EXOC6	Body	OpenSea	chr10	94603097	0.822642	0.082421	-0.740221
cg10969408	MYLK3;MYLK3	TSS200;5'UTR	OpenSea	chr16	46782337	0.904582	0.164435	-0.740147
ch.9.80193246F			OpenSea	chr9	81003426	0.817319	0.0772247	-0.740095
cg26140260	PLEKHA5;PLEKHA5;PLEKHA5;PLEKHA5	Body;Body;Body;Body	OpenSea	chr12	19343900	0.840675	0.100632	-0.740043
cg04491800			OpenSea	chr4	124509453	0.934028	0.194044	-0.739983
cg13139986	S100B	Body	S_Shore	chr21	48019296	0.84454	0.10476	-0.739781
cg18019234			OpenSea	chr2	12959467	0.929317	0.189546	-0.73977
cg03877829	C5orf13;C5orf13	Body;Body	OpenSea	chr5	111190203	0.899407	0.159685	-0.739722
ch.12.109182886F			OpenSea	chr12	110698503	0.815209	0.0755126	-0.739697
ch.11.967412F	SNORD67;CKAP5;CKAP5	Body;Body;Body	OpenSea	chr11	46784048	0.789333	0.0496392	-0.739694
ch.6.1239582F	TRAM2	Body	OpenSea	chr6	52412686	0.800384	0.0607067	-0.739677
cg25642315			OpenSea	chr4	109282481	0.847264	0.107634	-0.73963
cg03134000	FLI1;FLI1;FLI1;FLI1	5'UTR;5'UTR;5'UTR;Body	OpenSea	chr11	128579477	0.87789	0.138289	-0.739601
cg19647865	FLT1;FLT1	Body;Body	OpenSea	chr13	28949850	0.884537	0.144996	-0.739541
cg21858607	FOXP1;FOXP1;FOXP1;FOXP1;FOXP1	5'UTR;5'UTR;5'UTR;5'UTR;5'UTR	OpenSea	chr3	71493650	0.832463	0.0929332	-0.739529
cg02347255	MAML3	Body	N_Shelf	chr4	140778415	0.808101	0.0686029	-0.739498
cg17812972			OpenSea	chr6	105153163	0.901202	0.161737	-0.739465
cg27160485	GPR21;GPR21;RABGAP1	1stExon;5'UTR;Body	OpenSea	chr9	125795933	0.922236	0.182846	-0.739389
cg08872313	FRMD4B	Body	OpenSea	chr3	69292290	0.833266	0.0939021	-0.739364
cg20851120	ITGAX;ITGAX	TSS200;TSS200	OpenSea	chr16	31366406	0.842485	0.103152	-0.739333
cg11391395			OpenSea	chr1	8144388	0.864429	0.125197	-0.739232
cg17605225	PLCG2	Body	OpenSea	chr16	81856955	0.899643	0.160448	-0.739196
cg02468355	CCDC80;CCDC80	Body;Body	OpenSea	chr3	112348615	0.864893	0.125822	-0.739071
cg10268985	SUCLG2	Body	OpenSea	chr3	67413363	0.891087	0.152073	-0.739014
cg10554691			OpenSea	chr1	8882831	0.899923	0.160923	-0.738999
cg06383405	TTC7A;TTC7A;TTC7A;TTC7A	Body;Body;Body;Body	OpenSea	chr2	47293385	0.943775	0.204825	-0.73895
cg21019156	LGR5;LGR5;LGR5;LGR5	Body;Body;Body;Body	OpenSea	chr12	71930408	0.917303	0.178358	-0.738945
cg11125851			OpenSea	chr6	138132664	0.899324	0.160434	-0.73889
cg12519676			OpenSea	chr4	174912210	0.871176	0.13229	-0.738886
cg14908245			OpenSea	chr8	23619180	0.868756	0.129899	-0.738858
ch.13.1081090R	KLF12	3'UTR	OpenSea	chr13	74268500	0.804635	0.0658286	-0.738806
cg13714797	KDM4C;KDM4C	Body;Body	OpenSea	chr9	7103479	0.904508	0.165714	-0.738795
cg10806639	STARD13;STARD13;STARD13	1stExon;5'UTR;Body	OpenSea	chr13	33780078	0.911806	0.173113	-0.738693
cg10893984	LINC00446	Body	OpenSea	chr13	78596526	0.912074	0.173398	-0.738676
cg25117329	SHB	Body	OpenSea	chr9	37937205	0.877636	0.138966	-0.73867
cg26125734			OpenSea	chr16	69432342	0.874383	0.135727	-0.738656
ch.3.1440585F	MAGI1;MAGI1;MAGI1	Body;Body;Body	OpenSea	chr3	65719561	0.793952	0.0553191	-0.738633
ch.2.2460911F	CCDC93	Body	OpenSea	chr2	118758328	0.798787	0.0601996	-0.738588
cg06545060	ST7;ST7	Body;Body	OpenSea	chr7	116654897	0.827211	0.0888015	-0.73841
cg20190855	MANBA	Body	OpenSea	chr4	103634404	0.882437	0.144089	-0.738348
cg02528959	CDC42EP4	5'UTR	OpenSea	chr17	71294571	0.928429	0.19009	-0.738339
cg17299456	MRVI1;MRVI1;MRVI1	5'UTR;5'UTR;5'UTR	OpenSea	chr11	10696311	0.924589	0.18631	-0.738279
ch.10.125213076F			OpenSea	chr10	125223086	0.782279	0.04408	-0.738199
ch.22.757911F	XRCC6	Body	OpenSea	chr22	42046476	0.80538	0.0672328	-0.738147
ch.10.15292952R			N_Shore	chr10	15252946	0.796838	0.0587018	-0.738136
cg07494431	SGMS1	5'UTR	OpenSea	chr10	52287340	0.888663	0.150585	-0.738078
cg01962601	MAP2K5;MAP2K5;MAP2K5	Body;Body;Body	OpenSea	chr15	67932157	0.891508	0.15354	-0.737968
cg04782618	TENM2	Body	OpenSea	chr5	167394966	0.932681	0.194714	-0.737966
ch.6.3333851R			OpenSea	chr6	167456425	0.792479	0.054821	-0.737658
cg07476328	MIR5093	TSS200	OpenSea	chr16	85339941	0.88128	0.143663	-0.737617
cg03974242	LOC100505795;PBX1;PBX1;PBX1	Body;Body;Body;Body	OpenSea	chr1	164742004	0.866548	0.129047	-0.737501
ch.11.720675R	NAT10;NAT10	Body;Body	OpenSea	chr11	34135302	0.797096	0.0596057	-0.73749
cg07793033			OpenSea	chr16	85256423	0.899321	0.161961	-0.73736
cg13774536	ZNF541	Body	OpenSea	chr19	48026907	0.83484	0.0975915	-0.737248
cg11481443			OpenSea	chr18	28826621	0.923909	0.186675	-0.737234
cg09232358			OpenSea	chr14	23015657	0.906457	0.169473	-0.736984
cg20413214			OpenSea	chr15	67224174	0.816108	0.0792256	-0.736882
cg23461741	SH3PXD2A	Body	OpenSea	chr10	105527043	0.935472	0.198632	-0.736841
cg02229757			OpenSea	chr16	15685126	0.891589	0.154749	-0.73684
cg11071202			S_Shelf	chr14	88462554	0.901371	0.164607	-0.736764
cg03056773	RGS3;RGS3;RGS3;RGS3;RGS3;RGS3;RGS3	Body;Body;5'UTR;Body;Body;Body;Body	OpenSea	chr9	116352332	0.894887	0.158135	-0.736751
ch.6.41978480R			OpenSea	chr6	41870502	0.796995	0.06025	-0.736745
cg11228682	ATXN1;ATXN1	Body;Body	OpenSea	chr6	16320530	0.904329	0.167598	-0.73673
ch.6.98859407F			OpenSea	chr6	98752686	0.810134	0.0734054	-0.736729
cg04872593			OpenSea	chr1	208097138	0.909232	0.172619	-0.736613
cg13969327	SND1	Body	OpenSea	chr7	127526253	0.875229	0.138643	-0.736586
cg26388404	SDCCAG8	Body	OpenSea	chr1	243448000	0.820503	0.0839676	-0.736536
ch.7.140705775R			OpenSea	chr7	141059306	0.791943	0.0554388	-0.736504
cg02640147	KCNIP1;KCNIP1;KCNIP1	Body;Body;Body	OpenSea	chr5	170024515	0.85339	0.11693	-0.73646
cg16337566	PINX1	Body	OpenSea	chr8	10657514	0.888517	0.152107	-0.73641
ch.21.366880F	URB1	Body	OpenSea	chr21	33747404	0.812827	0.0765415	-0.736285
ch.13.1810252F	ARHGEF7;ARHGEF7;ARHGEF7;ARHGEF7;ARHGEF7	Body;Body;Body;Body;Body	OpenSea	chr13	111928457	0.805655	0.0695705	-0.736085
ch.1.1189675R			OpenSea	chr1	37559148	0.796691	0.06061	-0.736081
ch.19.1528169R	ZC3H4	Body	OpenSea	chr19	47592633	0.826551	0.0905284	-0.736023
cg04590730	FLI1;FLI1;FLI1;FLI1	5'UTR;5'UTR;5'UTR;Body	OpenSea	chr11	128608969	0.927723	0.191772	-0.735951
cg14148396	UPF3A;UPF3A	Body;Body	S_Shore	chr13	115049168	0.864475	0.128613	-0.735862
cg01949584	PRKAG2;PRKAG2	5'UTR;Body	OpenSea	chr7	151503558	0.920928	0.185082	-0.735846
ch.7.2864275F	CREB3L2	Body	OpenSea	chr7	137653600	0.811035	0.075201	-0.735834
cg13108869			OpenSea	chr11	32408347	0.850119	0.114344	-0.735775
cg16780603	NOSTRIN;NOSTRIN;NOSTRIN;NOSTRIN	5'UTR;TSS200;TSS200;TSS200	OpenSea	chr2	169659047	0.902242	0.166506	-0.735736
cg02927679	DUSP5	Body	S_Shore	chr10	112260509	0.814853	0.0792765	-0.735576
ch.19.1787100F			OpenSea	chr19	54635630	0.871149	0.135643	-0.735506
ch.8.214553F	PRAGMIN	Body	OpenSea	chr8	8189620	0.794453	0.0590724	-0.735381
ch.15.1497565F	NTRK3;NTRK3;NTRK3	Body;Body;Body	OpenSea	chr15	88581122	0.782046	0.046783	-0.735263
cg27116072			OpenSea	chr16	84675013	0.898302	0.163072	-0.73523
ch.7.2194789F	PRKRIP1	Body	S_Shelf	chr7	102039835	0.792079	0.0568626	-0.735216
cg09943198	DOCK8	Body	OpenSea	chr9	222492	0.84424	0.10903	-0.735211
cg11546251	ZNF552	Body	N_Shelf	chr19	58322078	0.839855	0.104784	-0.735071
cg13755630			OpenSea	chr13	27949051	0.814835	0.079797	-0.735038
ch.5.754313F	RAI14;RAI14;RAI14;RAI14;RAI14;RAI14	Body;Body;Body;Body;Body;Body	OpenSea	chr5	34829875	0.809176	0.0741904	-0.734986
ch.15.84103R			OpenSea	chr15	25807768	0.81642	0.0814729	-0.734948
ch.15.865366R			OpenSea	chr15	61630364	0.801847	0.0669246	-0.734923
cg18699940	MTHFD1L;MTHFD1L;MTHFD1L;MTHFD1L	Body;Body;Body;Body	OpenSea	chr6	151203416	0.887041	0.152175	-0.734866
ch.8.127920202R			OpenSea	chr8	127851020	0.796546	0.0618175	-0.734729
ch.3.55501R	TRNT1	Body	OpenSea	chr3	3184210	0.795409	0.0606871	-0.734722
cg11973654	ADAMTSL1;ADAMTSL1	TSS1500;TSS1500	OpenSea	chr9	18473018	0.860623	0.12596	-0.734664
ch.12.12432R	CCDC77;CCDC77;CCDC77;CCDC77	Body;Body;Body;Body	OpenSea	chr12	539860	0.813218	0.0785918	-0.734626
ch.16.97779F	CRAMP1L	Body	OpenSea	chr16	1711947	0.784245	0.049757	-0.734488
cg24385348	FAM124B;FAM124B	TSS1500;TSS1500	OpenSea	chr2	225266960	0.912164	0.177677	-0.734487
cg23856600			N_Shelf	chr5	10560140	0.859536	0.125059	-0.734478
ch.13.1182684F	NDFIP2;NDFIP2	Body;Body	OpenSea	chr13	80097234	0.813414	0.0789603	-0.734454
ch.17.1132347R	DHX8	Body	OpenSea	chr17	41598698	0.788114	0.0537044	-0.73441
ch.17.33847170F			OpenSea	chr17	36593644	0.807478	0.0730759	-0.734402
cg18968475	MLIP-IT1	TSS1500	OpenSea	chr6	53863342	0.923346	0.189024	-0.734322
cg08663446			OpenSea	chr6	148593434	0.936881	0.202561	-0.73432
cg20817975			OpenSea	chr5	57484248	0.814372	0.0800816	-0.73429
cg21154059	AP2B1;AP2B1	Body;Body	OpenSea	chr17	34040514	0.858017	0.123738	-0.734279
cg08093099	LINC01411	Body	OpenSea	chr5	173765406	0.842596	0.108337	-0.73426
ch.2.3405933F	B3GALT1	5'UTR	OpenSea	chr2	168679352	0.779631	0.0453819	-0.734249
cg07855721	OSMR-AS1	Body	OpenSea	chr5	38836295	0.921346	0.187127	-0.734219
cg08935242			OpenSea	chr3	177652470	0.82462	0.0904387	-0.734182
cg22139335	CAMK1D;CAMK1D	Body;Body	OpenSea	chr10	12577056	0.903999	0.169849	-0.734151
ch.17.1457304R	AKAP1	Body	OpenSea	chr17	55195361	0.810736	0.0766862	-0.734049
cg01849721			OpenSea	chr2	223264309	0.873421	0.139456	-0.733965
ch.19.16613897R			OpenSea	chr19	16752897	0.804025	0.0700818	-0.733943
cg18552219	LOC284294	Body	OpenSea	chr18	62078118	0.827112	0.0931799	-0.733932
cg07358931	NPAS3;NPAS3;NPAS3;NPAS3	Body;Body;Body;Body	OpenSea	chr14	33953686	0.919345	0.185417	-0.733928
ch.10.296387R			OpenSea	chr10	10719045	0.805996	0.0721553	-0.73384
cg00253379			OpenSea	chr16	54404709	0.839758	0.105959	-0.733799
cg10791541	CACNA2D3	Body	OpenSea	chr3	55040617	0.838473	0.104739	-0.733734
ch.1.1026209F			OpenSea	chr1	31638974	0.827899	0.094167	-0.733732
cg02864956	PIP4K2A	Body	OpenSea	chr10	22935362	0.86012	0.126389	-0.733731
cg16485048	FRMD4A	Body	OpenSea	chr10	13749193	0.811518	0.0778074	-0.733711
cg18114881			OpenSea	chr13	107127354	0.886246	0.152537	-0.733708
cg01349457			OpenSea	chr15	88275005	0.947	0.213331	-0.733669
cg04418299			OpenSea	chr3	52251344	0.868613	0.135074	-0.733538
cg11465931	MRC2	Body	S_Shore	chr17	60731885	0.923547	0.190039	-0.733508
ch.15.94999219F			OpenSea	chr15	97198215	0.804694	0.0712558	-0.733438
ch.8.2327632F	RAD21	Body	OpenSea	chr8	117868321	0.809276	0.0759815	-0.733295
cg04714997			OpenSea	chr2	62568200	0.886378	0.153124	-0.733254
ch.1.198498029R			OpenSea	chr1	200231406	0.792348	0.0591721	-0.733175
ch.18.265776F			OpenSea	chr18	11590106	0.801103	0.0681068	-0.732996
ch.5.3079640F			OpenSea	chr5	163067975	0.784647	0.0517625	-0.732884
cg16988280	PINX1;PINX1	Body;Body	OpenSea	chr8	10671903	0.897254	0.164483	-0.732771
cg22978474	TCF7L2;TCF7L2;TCF7L2;TCF7L2;TCF7L2;TCF7L2;TCF7L2;TCF7L2;TCF7L2;TCF7L2;TCF7L2;TCF7L2;TCF7L2	Body;Body;Body;Body;Body;Body;Body;Body;Body;Body;Body;Body;Body	OpenSea	chr10	114818635	0.793277	0.0606571	-0.73262
cg04544110			OpenSea	chr11	95467293	0.871655	0.139171	-0.732483
ch.1.3651949R	PLA2G4A	Body	OpenSea	chr1	186910332	0.829064	0.0965915	-0.732472
cg05659559			OpenSea	chr14	59216086	0.895973	0.163578	-0.732396
cg16397176			OpenSea	chr5	110899314	0.911911	0.179537	-0.732374
cg06379027	NEBL;NEBL;NEBL	Body;Body;Body	OpenSea	chr10	21179133	0.887316	0.155069	-0.732247
cg00395009	LINC00371;LINC00371	Body;Body	OpenSea	chr13	51697247	0.893057	0.160823	-0.732234
cg23393728	CALD1;CALD1;CALD1	5'UTR;5'UTR;5'UTR	OpenSea	chr7	134519692	0.887494	0.155277	-0.732218
cg24894107			OpenSea	chr1	225881952	0.901926	0.169756	-0.732171
cg04726400			OpenSea	chr11	56912392	0.878243	0.146215	-0.732028
cg17046415	ABHD2;ABHD2	3'UTR;3'UTR	OpenSea	chr15	89743073	0.864538	0.132574	-0.731964
cg20227808	SNX29	Body	OpenSea	chr16	12387382	0.866715	0.134767	-0.731948
cg07627002	PACS1	Body	OpenSea	chr11	65849129	0.86589	0.134059	-0.731831
cg09043227	LINC01237	Body	OpenSea	chr2	242908394	0.9316	0.199866	-0.731735
cg14060758	ACIN1;ACIN1;ACIN1	Body;Body;Body	OpenSea	chr14	23548087	0.882241	0.150555	-0.731686
cg20461025			N_Shelf	chr19	2974604	0.815669	0.0840226	-0.731646
cg09992818			OpenSea	chr17	46591533	0.869985	0.138352	-0.731633
cg01191961			OpenSea	chr16	85256083	0.786532	0.0550648	-0.731467
cg06345712	MAML2	Body	OpenSea	chr11	95945853	0.870168	0.138722	-0.731446
cg12165841	ERC1;ERC1;ERC1;ERC1;ERC1	Body;Body;Body;Body;Body	OpenSea	chr12	1428039	0.85022	0.118777	-0.731443
ch.17.1008464R	CDK12;CDK12	Body;Body	OpenSea	chr17	37630567	0.832496	0.101132	-0.731363
cg10236838			OpenSea	chr20	51026857	0.867774	0.136433	-0.731341
cg12123284			OpenSea	chr6	113442099	0.872474	0.141159	-0.731315
cg11828470	NLRP1;NLRP1;NLRP1;NLRP1;NLRP1	Body;Body;Body;Body;Body	OpenSea	chr17	5430248	0.913518	0.182227	-0.731291
cg06585639			OpenSea	chr2	207932382	0.922792	0.191522	-0.731271
cg00270616			OpenSea	chr2	7988355	0.863569	0.132378	-0.73119
cg03637691	LDLR;LDLR;LDLR;LDLR;LDLR	Body;Body;Body;Body;Body	S_Shore	chr19	11202610	0.856802	0.125622	-0.73118
cg05052182	TMCO4	Body	OpenSea	chr1	20078808	0.919142	0.188014	-0.731128
cg08098264	LAMA2;LAMA2	Body;Body	OpenSea	chr6	129822795	0.87979	0.148663	-0.731127
cg07038690	GLTSCR1	5'UTR	OpenSea	chr19	48167405	0.881916	0.150797	-0.731119
cg23420697	FLNB;FLNB;FLNB;FLNB	Body;Body;Body;Body	OpenSea	chr3	58038212	0.845878	0.114771	-0.731107
cg06246293	ABCC1	Body	OpenSea	chr16	16092429	0.87016	0.13908	-0.73108
ch.10.2676717R			OpenSea	chr10	125765348	0.772628	0.041598	-0.73103
cg18026617	LINC01358	Body	OpenSea	chr1	59509687	0.883876	0.152855	-0.731021
ch.13.1744822R	MYO16	Body	OpenSea	chr13	109806861	0.807058	0.0761484	-0.73091
cg02161084	CD276;CD276	5'UTR;5'UTR	OpenSea	chr15	73989526	0.827283	0.0966425	-0.73064
cg20678302			OpenSea	chr8	61048786	0.843302	0.112702	-0.7306
cg03241987			OpenSea	chr9	755891	0.929567	0.198984	-0.730583
cg09859208	ARFGEF1	Body	OpenSea	chr8	68229500	0.926818	0.196265	-0.730553
cg24381458			OpenSea	chr6	12203576	0.907941	0.177395	-0.730546
cg27319662	LIMCH1;LIMCH1;LIMCH1;LIMCH1;LIMCH1	5'UTR;Body;Body;Body;Body	OpenSea	chr4	41415813	0.898087	0.167587	-0.7305
ch.13.470465F	LHFP	Body	OpenSea	chr13	40046596	0.7922	0.0617802	-0.730419
cg08206881			OpenSea	chr2	12317357	0.851699	0.121383	-0.730317
cg22169990	AGAP3;AGAP3	Body;Body	S_Shore	chr7	150786051	0.794328	0.0640942	-0.730234
cg19324678	LOC100507065;LOC100507065;LOC100507065;LOC100507065	Body;Body;Body;Body	OpenSea	chr12	65959875	0.885699	0.155504	-0.730195
cg06819373	PTPRN2;PTPRN2;PTPRN2	Body;Body;Body	OpenSea	chr7	157463355	0.918179	0.188003	-0.730177
cg00952054			OpenSea	chr1	9437047	0.914113	0.184128	-0.729985
cg02308767	PCCA;PCCA;PCCA	Body;Body;Body	OpenSea	chr13	100856083	0.90713	0.177237	-0.729893
cg06085518	FLJ34503	TSS1500	OpenSea	chr6	114225179	0.879697	0.149849	-0.729848
cg26677612			OpenSea	chr5	87195721	0.823344	0.0935085	-0.729836
cg21968765	ABI3BP	TSS200	OpenSea	chr3	100712345	0.859609	0.129775	-0.729834
cg04290722	LINC00299	Body	OpenSea	chr2	8149360	0.921716	0.191907	-0.729809
cg01049714			N_Shore	chr9	18438149	0.854174	0.124442	-0.729732
ch.14.21373F			OpenSea	chr14	20997242	0.775622	0.0458946	-0.729727
cg27147615	LOC646982;LOC646982	Body;Body	OpenSea	chr13	40976678	0.846799	0.117124	-0.729675
ch.3.946759R	FYCO1	Body	OpenSea	chr3	45979073	0.774465	0.0448528	-0.729612
ch.19.1066737F	ANKRD27	Body	OpenSea	chr19	33114318	0.800014	0.070459	-0.729555
cg05315321	RAD51L1;RAD51L1;RAD51L1	Body;Body;Body	OpenSea	chr14	68844276	0.791756	0.0622148	-0.729542
cg16204717			OpenSea	chr12	65894458	0.920745	0.191214	-0.729531
ch.17.1630550R	TACO1	Body	OpenSea	chr17	61683872	0.806238	0.0767249	-0.729513
cg16102825			OpenSea	chr2	235055287	0.914358	0.184933	-0.729425
ch.16.1711323F	CFDP1	Body	OpenSea	chr16	75338638	0.790464	0.0610583	-0.729405
ch.13.36227054R			OpenSea	chr13	37329054	0.784167	0.0548464	-0.72932
cg26210055			OpenSea	chr8	93522056	0.912967	0.183653	-0.729314
cg14849880			OpenSea	chr22	46992206	0.920543	0.191288	-0.729254
cg05092387	MEIS2;MEIS2;MEIS2;MEIS2;MEIS2;MEIS2;MEIS2;MEIS2;MEIS2	Body;Body;Body;Body;Body;Body;Body;Body;Body	OpenSea	chr15	37189407	0.812056	0.0829513	-0.729104
cg15069849	NUAK1	Body	OpenSea	chr12	106468903	0.888986	0.159924	-0.729063
cg23878325	MOB3A	5'UTR	OpenSea	chr19	2089202	0.857458	0.128432	-0.729026
cg11321083	EHD1	Body	OpenSea	chr11	64638190	0.895696	0.166688	-0.729008
cg15441686	GPR21;RABGAP1	TSS200;Body	OpenSea	chr9	125795820	0.868688	0.139778	-0.728911
ch.12.1569034F			OpenSea	chr12	77413631	0.791712	0.0628044	-0.728907
cg24510179	CCDC97	Body	OpenSea	chr19	41827894	0.894827	0.165937	-0.72889
cg05220879			OpenSea	chr22	27928014	0.877367	0.148515	-0.728851
cg13244828			OpenSea	chr12	20153312	0.810368	0.0815206	-0.728847
cg21321148	EPB41L4A	Body	OpenSea	chr5	111669022	0.894598	0.165817	-0.72878
cg21435924	ZNF341-AS1	Body	S_Shore	chr20	32380937	0.844586	0.11581	-0.728777
cg25466245	SUSD4	Body	OpenSea	chr1	223407095	0.91561	0.186869	-0.728741
cg07648207	C18orf10	Body	OpenSea	chr18	34389670	0.826553	0.0978394	-0.728714
ch.12.643819F			OpenSea	chr12	28971177	0.768892	0.0402051	-0.728687
ch.1.4505949F	NUP133	Body	OpenSea	chr1	229598574	0.839409	0.110724	-0.728686
cg12287987			OpenSea	chr18	19674041	0.926974	0.198301	-0.728673
cg23165574	BNC2	Body	OpenSea	chr9	16510109	0.912659	0.184005	-0.728654
cg06330711	FAM110B	5'UTR	OpenSea	chr8	58943297	0.871738	0.143114	-0.728624
cg04857245	STARD13;STARD13;STARD13;STARD13;STARD13;STARD13	1stExon;1stExon;5'UTR;5'UTR;Body;Body	OpenSea	chr13	33780093	0.884076	0.155749	-0.728327
cg06268089			OpenSea	chr9	101034042	0.89211	0.163804	-0.728306
ch.13.628550F	LRCH1	Body	OpenSea	chr13	47320782	0.790335	0.0621144	-0.728221
cg04135393			OpenSea	chr7	93694145	0.857095	0.129011	-0.728084
cg13329912			OpenSea	chr6	16215786	0.920418	0.192408	-0.72801
cg08091128			OpenSea	chr3	64487329	0.885872	0.157937	-0.727935
ch.7.3102217F	EZH2;EZH2	Body;Body	OpenSea	chr7	148532194	0.798764	0.0708986	-0.727866
ch.15.59620222F			OpenSea	chr15	61832930	0.764993	0.0371791	-0.727814
cg09683258			OpenSea	chr17	70429180	0.879648	0.151846	-0.727802
cg18114040	COL4A2	Body	OpenSea	chr13	111062247	0.896834	0.169071	-0.727763
ch.17.655115F	USP22	Body	OpenSea	chr17	20910488	0.811068	0.0833377	-0.72773
cg17758300	TENM4	Body	OpenSea	chr11	78729725	0.894244	0.166611	-0.727633
cg24607755	LDLRAD3	Body	OpenSea	chr11	36171375	0.849538	0.12201	-0.727528
cg26713573			OpenSea	chr15	70600781	0.895373	0.167865	-0.727508
cg11702456	SP100;SP100;SP100;SP100	5'UTR;1stExon;1stExon;5'UTR	OpenSea	chr2	231280907	0.842232	0.11489	-0.727342
cg00891849	ARHGEF17	Body	OpenSea	chr11	73062499	0.806491	0.0791915	-0.727299
cg07030193			OpenSea	chr6	21616464	0.855198	0.127947	-0.727252
ch.12.1637510F	ACSS3	Body	OpenSea	chr12	81559782	0.80864	0.081474	-0.727166
cg19797087	KLHL6;KLHL6	5'UTR;1stExon	OpenSea	chr3	183273442	0.938346	0.211333	-0.727013
cg06966110	PTDSS2	Body	N_Shore	chr11	469881	0.903614	0.176697	-0.726917
ch.1.3571010R	DHX9	Body	OpenSea	chr1	182824678	0.805561	0.0786837	-0.726877
cg26705394			OpenSea	chr17	4563938	0.90948	0.182625	-0.726855
ch.4.97150F	ZFYVE28	Body	S_Shore	chr4	2368003	0.799892	0.0731716	-0.726721
cg15314083	LINC00824	Body	OpenSea	chr8	129569073	0.864511	0.137801	-0.72671
cg03637670			OpenSea	chr3	193500764	0.907739	0.181085	-0.726654
ch.3.78427614R			OpenSea	chr3	78344924	0.78603	0.0595585	-0.726472
cg22006060			OpenSea	chr4	170001551	0.919633	0.193225	-0.726407
cg11715256			OpenSea	chr4	174412482	0.882588	0.156265	-0.726323
cg00766964			OpenSea	chr13	24693844	0.825914	0.0995998	-0.726314
cg03223734	C20orf26	Body	OpenSea	chr20	20180211	0.883516	0.15728	-0.726236
cg16110131	LRBA;LRBA	Body;Body	OpenSea	chr4	151240340	0.892646	0.166434	-0.726212
cg07838324	NEK6;NEK6;NEK6;NEK6	Body;5'UTR;5'UTR;5'UTR	OpenSea	chr9	127048336	0.915498	0.189291	-0.726208
cg06568438			OpenSea	chr13	80315399	0.87739	0.151218	-0.726172
ch.11.1810631R	DLG2;DLG2	Body;Body	OpenSea	chr11	84371458	0.7748	0.0486624	-0.726137
cg12771971			OpenSea	chr3	5058435	0.846788	0.120684	-0.726104
cg22521707			OpenSea	chr6	143718679	0.941695	0.215644	-0.726051
cg25673784			S_Shore	chr8	49470468	0.899596	0.173687	-0.725909
cg03166253			OpenSea	chr5	73371483	0.856386	0.13051	-0.725875
cg20460166	LRRC42	Body	OpenSea	chr1	54423202	0.87077	0.145223	-0.725546
cg04681489			OpenSea	chr11	123325084	0.862941	0.137422	-0.725519
cg13902777			OpenSea	chr4	82646474	0.903217	0.17776	-0.725457
ch.7.2254086F	PUS7	Body	OpenSea	chr7	105135578	0.771792	0.0463841	-0.725408
cg27347036			OpenSea	chr1	22269666	0.855525	0.130149	-0.725376
cg04366765			OpenSea	chr10	112935821	0.898502	0.17316	-0.725342
cg17541767	GABRG3;GABRG3	Body;Body	OpenSea	chr15	27373098	0.90385	0.17859	-0.72526
cg21325808			OpenSea	chr6	112972723	0.902912	0.177729	-0.725183
ch.11.1222938R	SLC3A2;SLC3A2;SLC3A2;SLC3A2;SLC3A2;SLC3A2	Body;Body;Body;Body;Body;Body	OpenSea	chr11	62653851	0.799018	0.0738542	-0.725164
cg27169131	ZDHHC14;ZDHHC14	Body;Body	OpenSea	chr6	158050405	0.919189	0.194042	-0.725148
cg06480179	LINC00880	Body	OpenSea	chr3	156825954	0.863132	0.137985	-0.725147
cg13572776			OpenSea	chr12	76118945	0.875863	0.150764	-0.725098
ch.1.1767330R	INADL	Body	OpenSea	chr1	62605408	0.790119	0.0650463	-0.725073
cg26770202			OpenSea	chr18	46002523	0.831698	0.106784	-0.724914
cg06280887			OpenSea	chr4	109281324	0.858802	0.133898	-0.724904
cg08256839	ZNF507;ZNF507	Body;Body	OpenSea	chr19	32864762	0.895268	0.17048	-0.724789
cg01833675	FAM124B;FAM124B	TSS200;TSS200	OpenSea	chr2	225266876	0.935053	0.210286	-0.724767
cg26315035	LAMC3	Body	OpenSea	chr9	133918804	0.846852	0.122155	-0.724697
cg07881873	LOC100506457;LOC100506457;LOC100506457	Body;Body;Body	OpenSea	chr2	12214486	0.930111	0.205442	-0.724669
ch.3.2859325R			OpenSea	chr3	143837205	0.801737	0.0771411	-0.724596
cg18811155			OpenSea	chr9	19161909	0.851195	0.126637	-0.724558
ch.3.2438620R	ITGB5	Body	OpenSea	chr3	124566910	0.788664	0.064223	-0.724441
ch.4.73985647R			OpenSea	chr4	73766783	0.799611	0.0752015	-0.724409
cg26025442	PDLIM1	Body	OpenSea	chr10	97028511	0.916571	0.192181	-0.72439
cg16210378			OpenSea	chr5	14901796	0.903552	0.179162	-0.72439
cg19901969	DCUN1D3	5'UTR	OpenSea	chr16	20877654	0.891656	0.16735	-0.724307
cg01889574	CD82;CD82	5'UTR;5'UTR	S_Shelf	chr11	44590889	0.79709	0.0727885	-0.724302
cg01087801	RUNX2;RUNX2;RUNX2	Body;Body;Body	OpenSea	chr6	45413906	0.812857	0.0886865	-0.724171
cg08564172			OpenSea	chr5	73833812	0.815507	0.0913441	-0.724163
cg21121209			OpenSea	chr1	203333541	0.85639	0.132234	-0.724156
ch.2.200726997F			OpenSea	chr2	201018752	0.788121	0.0640589	-0.724062
cg09037630			OpenSea	chr6	31528239	0.947837	0.223835	-0.724002
cg07844255	TIAM1	Body	OpenSea	chr21	32556964	0.906554	0.18267	-0.723884
cg22860657	BICD1;BICD1	Body;Body	OpenSea	chr12	32424587	0.843402	0.119551	-0.723851
cg23410371	SNX3;SNX3;SNX3;SNX3	Body;Body;Body;Body	OpenSea	chr6	108573419	0.922658	0.198848	-0.72381
cg00213281	KIF5C;MIR1978	Body;TSS1500	OpenSea	chr2	149639822	0.941192	0.217396	-0.723797
ch.16.406779R	CLEC16A	Body	OpenSea	chr16	11063656	0.7948	0.0710776	-0.723723
ch.6.11493F	EXOC2	3'UTR	OpenSea	chr6	485677	0.777578	0.0539564	-0.723622
cg06163593			OpenSea	chr10	120718790	0.897659	0.174067	-0.723592
cg22143407			OpenSea	chr12	115808604	0.902606	0.179026	-0.72358
cg05385357			OpenSea	chr9	14927116	0.880914	0.157335	-0.723579
cg06915627	TCF4	Body	S_Shelf	chr18	53260084	0.896849	0.173349	-0.7235
cg06329684	C4orf49	3'UTR	OpenSea	chr4	140187743	0.844083	0.120597	-0.723486
ch.9.1059422R			OpenSea	chr9	83693653	0.808894	0.0854455	-0.723449
ch.3.3584022R	ABCC5	Body	OpenSea	chr3	183668697	0.781372	0.057937	-0.723435
cg03942934	PDE4D;PDE4D;PDE4D;PDE4D;PDE4D	TSS1500;Body;Body;Body;Body	OpenSea	chr5	58652948	0.845495	0.122084	-0.723412
cg13212362	ECE1	Body	OpenSea	chr1	21648026	0.892872	0.169532	-0.72334
cg14419259	GRB2;GRB2	Body;Body	OpenSea	chr17	73322562	0.879549	0.156238	-0.723311
cg21723861			S_Shelf	chr17	39686628	0.82803	0.104723	-0.723308
ch.1.219558214F			OpenSea	chr1	221491591	0.781602	0.05834	-0.723262
cg21470008			OpenSea	chr7	93870930	0.91278	0.189533	-0.723248
cg03290741			OpenSea	chr1	94792064	0.816162	0.0929192	-0.723243
ch.20.115261R			N_Shelf	chr20	4663796	0.772688	0.0495086	-0.723179
ch.17.50790467F			OpenSea	chr17	53435468	0.781381	0.0582755	-0.723105
cg20043683	RBM4	Body	OpenSea	chr11	66427476	0.923506	0.200459	-0.723047
cg17801930			OpenSea	chr5	56009405	0.897405	0.174375	-0.723029
cg13704531	NCK2;NCK2	5'UTR;5'UTR	OpenSea	chr2	106406742	0.903289	0.180296	-0.722993
cg08197287	AFF1;AFF1	Body;Body	OpenSea	chr4	87952173	0.776683	0.0537543	-0.722929
cg12955011			OpenSea	chr5	102137294	0.903305	0.180383	-0.722922
cg19344725	SCARB2;SCARB2	Body;Body	OpenSea	chr4	77129700	0.834006	0.111176	-0.722831
cg13925809			OpenSea	chr9	84646696	0.856365	0.133557	-0.722808
cg10750730	FOXN3	5'UTR	OpenSea	chr14	90067476	0.889896	0.167096	-0.7228
ch.3.1012570R	CDC25A;CDC25A	Body;Body	OpenSea	chr3	48208271	0.829743	0.106977	-0.722766
ch.10.345533F	NUDT5	5'UTR	OpenSea	chr10	12228308	0.834095	0.111377	-0.722718
cg12280859	SPRED2;SPRED2	Body;Body	OpenSea	chr2	65558712	0.84861	0.125903	-0.722707
cg10103923	ELMO1;ELMO1	5'UTR;5'UTR	OpenSea	chr7	37445501	0.912423	0.189791	-0.722632
ch.1.315878R	RERE;RERE	Body;Body	OpenSea	chr1	8617167	0.7974	0.074784	-0.722616
ch.10.10942743F			OpenSea	chr10	10902737	0.774933	0.0524319	-0.722501
ch.7.163474F	SDK1	Body	OpenSea	chr7	3469498	0.842439	0.119972	-0.722467
cg09626867	EXOSC7	Body	OpenSea	chr3	45053351	0.914014	0.19163	-0.722384
cg13869942	THEM4	Body	N_Shelf	chr1	151878061	0.910324	0.187959	-0.722365
cg18499794	TRPC4;TRPC4;TRPC4;TRPC4;TRPC4;TRPC4	Body;Body;Body;Body;Body;Body	OpenSea	chr13	38221377	0.847673	0.125386	-0.722287
cg13704954			OpenSea	chr3	80239372	0.88136	0.1591	-0.72226
cg06607384	C14orf159;C14orf159;C14orf159;C14orf159;C14orf159	TSS1500;TSS1500;TSS1500;TSS1500;TSS1500	OpenSea	chr14	91579859	0.841773	0.119604	-0.722169
cg02896076	AQP1;AQP1;AQP1;AQP1	Body;TSS200;5'UTR;TSS200	OpenSea	chr7	30960947	0.845945	0.123817	-0.722128
cg12103461			OpenSea	chr1	150450460	0.911679	0.189675	-0.722004
cg14663177	C2orf58	Body	OpenSea	chr2	38373737	0.867531	0.145594	-0.721937
cg18744828			OpenSea	chr20	52487065	0.862879	0.140946	-0.721933
cg15940161	ZNF609	Body	OpenSea	chr15	64828667	0.899404	0.177519	-0.721885
ch.1.4190055F	CENPF	Body	OpenSea	chr1	214818353	0.865947	0.144088	-0.721859
cg08854825	PPRC1;PPRC1;PPRC1	5'UTR;Body;Body	S_Shelf	chr10	103896645	0.913536	0.191698	-0.721838
cg21130113			OpenSea	chr3	193973396	0.87621	0.154373	-0.721837
cg18645642	RERE;RERE	Body;Body	OpenSea	chr1	8631756	0.911279	0.189467	-0.721813
cg06239287			OpenSea	chr9	29625421	0.829716	0.107913	-0.721803
cg26563363			N_Shore	chr21	46677080	0.947519	0.225912	-0.721607
ch.15.97746216F			OpenSea	chr15	99928693	0.779871	0.0583274	-0.721543
ch.9.1286602F	AUH	Body	OpenSea	chr9	93982668	0.79485	0.0733299	-0.72152
cg03299329	FAM26D;BET3L	TSS200;Body	OpenSea	chr6	116850057	0.898188	0.176696	-0.721492
ch.10.19835876F			OpenSea	chr10	19795870	0.764029	0.042596	-0.721433
cg26856257			S_Shelf	chr1	32805350	0.851738	0.130411	-0.721328
cg27398117			OpenSea	chr5	56612736	0.919115	0.197819	-0.721296
cg11229273	ARHGEF3	Body	OpenSea	chr3	57015101	0.896667	0.175372	-0.721295
cg07841633			OpenSea	chr10	85363826	0.908103	0.186855	-0.721249
cg08126146			OpenSea	chr3	126892058	0.821074	0.0998636	-0.72121
cg25996077			OpenSea	chr2	228331319	0.903731	0.18254	-0.721191
cg22881367	HDC;HDC	Body;Body	OpenSea	chr15	50553600	0.955492	0.234441	-0.721051
cg00077904			OpenSea	chr5	151078909	0.879142	0.158099	-0.721043
ch.8.1820050F			OpenSea	chr8	89645708	0.805002	0.0841239	-0.720878
cg07440264	CD59;CD59;CD59;CD59;CD59;CD59;CD59;CD59	5'UTR;TSS1500;5'UTR;TSS1500;5'UTR;TSS1500;TSS1500;5'UTR	OpenSea	chr11	33744977	0.93779	0.216926	-0.720864
cg00246969	STK24;STK24	Body;Body	OpenSea	chr13	99159656	0.806931	0.0861488	-0.720783
cg13656752	STK10	Body	OpenSea	chr5	171538334	0.952936	0.232177	-0.720759
cg08043565	MICALCL;MICALCL	1stExon;5'UTR	OpenSea	chr11	12308645	0.907448	0.186867	-0.720581
cg01550554			OpenSea	chr13	97679310	0.93199	0.211448	-0.720542
ch.1.4146056R	NSL1;NSL1	3'UTR;3'UTR	OpenSea	chr1	212905998	0.815733	0.0952339	-0.720499
ch.11.1215677R			S_Shore	chr11	62479126	0.786083	0.0657953	-0.720288
cg19370760	PLEKHA7	Body	OpenSea	chr11	16813322	0.916009	0.195774	-0.720235
ch.10.2760753F			N_Shore	chr10	128591800	0.797362	0.0773465	-0.720015
cg09890541	RBM20	Body	OpenSea	chr10	112461480	0.871234	0.151228	-0.720006
cg26020069	TRAM2	Body	OpenSea	chr6	52382441	0.811333	0.0913722	-0.719961
cg01894905			OpenSea	chr13	27557368	0.910688	0.191061	-0.719627
cg19814923			OpenSea	chr12	43727305	0.847505	0.127942	-0.719563
cg14201291	PLXNA2	Body	OpenSea	chr1	208274624	0.894818	0.175258	-0.71956
ch.10.65628491F			OpenSea	chr10	65958485	0.778187	0.0589487	-0.719238
cg16072777			OpenSea	chr5	17119012	0.872044	0.152806	-0.719238
ch.18.734816F			OpenSea	chr18	37716523	0.772704	0.0535151	-0.719189
cg19029991	CCND3;CCND3;CCND3	5'UTR;5'UTR;5'UTR	OpenSea	chr6	41996535	0.872864	0.153742	-0.719122
cg05498503	HIVEP2	5'UTR	OpenSea	chr6	143224021	0.857065	0.137954	-0.719111
cg06503363			OpenSea	chr7	120625410	0.822857	0.103747	-0.71911
ch.8.1960908F	PTDSS1	Body	OpenSea	chr8	97321236	0.779006	0.0599674	-0.719039
cg00559234	CLSTN1;CLSTN1	TSS1500;TSS1500	S_Shore	chr1	9885909	0.803022	0.0839857	-0.719036
cg04785027			OpenSea	chr15	81384678	0.902023	0.183044	-0.718979
cg07628000			OpenSea	chr1	61365275	0.883329	0.164465	-0.718865
cg21228424	PRPH2	Body	OpenSea	chr6	42678314	0.796445	0.0776547	-0.718791
cg23683800			OpenSea	chr10	115086103	0.890057	0.171299	-0.718758
cg24455950	TAOK3	Body	OpenSea	chr12	118628328	0.884388	0.16563	-0.718758
cg24358891	NRCAM;NRCAM;NRCAM;NRCAM;NRCAM	Body;Body;Body;Body;Body	OpenSea	chr7	107876312	0.909784	0.191075	-0.718709
ch.1.113470988R			OpenSea	chr1	113669465	0.763593	0.0449001	-0.718693
ch.19.253092F	DPP9	Body	OpenSea	chr19	4694205	0.832395	0.113715	-0.718681
cg03746551			OpenSea	chr7	100973581	0.873226	0.154577	-0.718649
ch.5.1264897R	MAST4;MAST4	Body;Body	OpenSea	chr5	66306121	0.792848	0.0742376	-0.71861
cg17245251			OpenSea	chr8	103603330	0.939788	0.221181	-0.718607
cg26725502			OpenSea	chr11	27034225	0.940448	0.221902	-0.718546
cg03303269			OpenSea	chr8	19625553	0.854991	0.136489	-0.718502
ch.1.2675516R	PHTF1	Body	OpenSea	chr1	114243302	0.814703	0.0962769	-0.718426
ch.5.2119577R			OpenSea	chr5	115940196	0.838296	0.119899	-0.718397
cg07884255			OpenSea	chr7	33804562	0.910681	0.192433	-0.718248
cg15369821			OpenSea	chr6	164281903	0.823709	0.1056	-0.718109
cg00202333	ARL3	3'UTR	OpenSea	chr10	104434593	0.850562	0.132456	-0.718105
ch.19.702771R	SLC35E1	Body	OpenSea	chr19	16673058	0.773888	0.0558237	-0.718065
cg14397231			OpenSea	chr4	124940041	0.827627	0.109656	-0.717971
cg11709788	C2orf61	Body	OpenSea	chr2	47315888	0.878749	0.160825	-0.717924
ch.4.134822993R			OpenSea	chr4	134603543	0.765889	0.0480947	-0.717794
ch.10.2480690F	GFRA1;GFRA1;GFRA1	Body;Body;Body	OpenSea	chr10	117942337	0.809601	0.0918489	-0.717752
cg03998264	ATF7;ATF7;ATF7	Body;Body;Body	OpenSea	chr12	53932355	0.918009	0.200285	-0.717724
cg09054518	KEL	TSS1500	OpenSea	chr7	142660200	0.82166	0.103961	-0.717699
cg16156070			OpenSea	chr6	164281807	0.922065	0.204387	-0.717678
cg26868023			OpenSea	chr2	15870714	0.929088	0.211412	-0.717676
ch.15.427045F	LOC729082	Body	OpenSea	chr15	41584933	0.820632	0.103042	-0.71759
ch.10.2372731R			OpenSea	chr10	112966440	0.781137	0.0635579	-0.717579
ch.2.217478R			OpenSea	chr2	8142529	0.757054	0.0396842	-0.71737
cg04938738	HCCA2	Body	OpenSea	chr11	1689429	0.873238	0.155965	-0.717273
cg02638523	AGAP1;AGAP1	Body;Body	OpenSea	chr2	236548728	0.881918	0.164703	-0.717215
ch.17.1247542F	KPNB1	Body	OpenSea	chr17	45755671	0.836419	0.119207	-0.717212
cg08201663	TMED10	Body	OpenSea	chr14	75614414	0.828206	0.111033	-0.717173
cg26869539			OpenSea	chr2	196378157	0.912075	0.194938	-0.717137
ch.22.707968R	ADSL;ADSL	Body;Body	OpenSea	chr22	40756033	0.771089	0.0539563	-0.717133
cg00685863			OpenSea	chr1	214297835	0.858807	0.141724	-0.717083
cg07987439			OpenSea	chr1	235116922	0.953477	0.236408	-0.717069
ch.2.4964537R	HDLBP;HDLBP	Body;Body	OpenSea	chr2	242189929	0.804061	0.0870037	-0.717057
cg06538722			OpenSea	chr3	126892095	0.863955	0.146943	-0.717012
ch.18.400468R			OpenSea	chr18	20395250	0.798071	0.0810954	-0.716975
cg24017800			OpenSea	chr17	14276682	0.863113	0.146215	-0.716898
cg27131706	CLNK	Body	OpenSea	chr4	10609040	0.903966	0.187134	-0.716832
cg03037039	LDB2;LDB2	Body;Body	OpenSea	chr4	16787920	0.880515	0.16372	-0.716795
ch.20.998519F	ZMYND8;ZMYND8;ZMYND8	Body;Body;Body	OpenSea	chr20	45846381	0.791202	0.0744822	-0.71672
cg00755950			OpenSea	chr2	69910490	0.829802	0.113124	-0.716678
cg22567444	UNC5B;UNC5B	Body;Body	OpenSea	chr10	73023373	0.893871	0.177199	-0.716673
ch.5.83804089R			OpenSea	chr5	83768333	0.790251	0.0735795	-0.716672
cg25642020	KDM4B	5'UTR	OpenSea	chr19	4975105	0.933206	0.216581	-0.716625
cg05115902			OpenSea	chr17	13923193	0.902481	0.185877	-0.716604
ch.20.741059R	DSN1;DSN1;DSN1;DSN1;DSN1	Body;Body;Body;Body;Body	OpenSea	chr20	35381238	0.760994	0.0444202	-0.716574
ch.22.44116734F			OpenSea	chr22	45738070	0.788025	0.071487	-0.716538
ch.1.3178922R	NOS1AP;NOS1AP	Body;Body	OpenSea	chr1	162321024	0.773805	0.0572809	-0.716524
ch.5.2259325F			OpenSea	chr5	123967034	0.78938	0.0730235	-0.716357
cg13578841	CGNL1	5'UTR	OpenSea	chr15	57719922	0.841047	0.124714	-0.716333
ch.2.48386772R			OpenSea	chr2	48533268	0.773442	0.0571277	-0.716314
ch.10.220353F	SFMBT2	Body	OpenSea	chr10	7243943	0.7715	0.0551903	-0.71631
cg13399261			OpenSea	chr2	102681071	0.924051	0.207793	-0.716258
cg05703358	ITGA11	Body	OpenSea	chr15	68644950	0.941455	0.225206	-0.716249
cg21618157	TGFBR3;TGFBR3;TGFBR3;TGFBR3	Body;Body;Body;Body	OpenSea	chr1	92202671	0.879148	0.162902	-0.716246
ch.20.50133246R			N_Shore	chr20	50699839	0.762717	0.0465091	-0.716208
cg18256872			N_Shelf	chr6	13361049	0.933869	0.217756	-0.716113
cg08993690	LOC285419	Body	OpenSea	chr4	124621838	0.886831	0.170722	-0.716108
cg07180133	LOC339166	Body	OpenSea	chr17	5689744	0.821344	0.105357	-0.715987
cg23182615			OpenSea	chr16	84571505	0.930036	0.214074	-0.715963
cg05142445	TTLL5	Body	OpenSea	chr14	76309157	0.900888	0.184949	-0.715939
cg24699895	HK1;HK1;HK1;HK1;HK1	Body;Body;Body;Body;Body	OpenSea	chr10	71094286	0.940073	0.224215	-0.715859
cg26852723	FAM171A1	Body	OpenSea	chr10	15356129	0.921534	0.205747	-0.715787
cg23911723	GRAP2;GRAP2;GRAP2;GRAP2;GRAP2	TSS200;5'UTR;5'UTR;5'UTR;5'UTR	OpenSea	chr22	40342653	0.820354	0.104583	-0.715771
cg13551453	SPATA13	Body	OpenSea	chr13	24612702	0.853073	0.137356	-0.715716
cg18748972			OpenSea	chr2	45490451	0.773162	0.0574765	-0.715686
cg22419414	COG3	Body	OpenSea	chr13	46093146	0.893159	0.177487	-0.715672
cg00098799	IGF1R	Body	OpenSea	chr15	99409360	0.81169	0.0960232	-0.715667
cg01612140			OpenSea	chr6	78166436	0.895378	0.179857	-0.715521
cg21532636			OpenSea	chr22	36001055	0.907601	0.192125	-0.715476
cg17153138	ARHGAP18	Body	OpenSea	chr6	130005350	0.917825	0.202388	-0.715437
cg24190730	RUNX2;RUNX2;RUNX2	Body;Body;Body	OpenSea	chr6	45413892	0.860575	0.14518	-0.715396
cg17757646	PRKAR2B	Body	OpenSea	chr7	106744094	0.887348	0.171975	-0.715373
cg06433467			OpenSea	chr5	67730071	0.889992	0.174697	-0.715295
cg16223899			OpenSea	chr12	125166019	0.776046	0.0608178	-0.715229
cg15085741			N_Shelf	chr1	59758463	0.865222	0.15	-0.715221
cg04444771	C10orf10;RASSF4	5'UTR;Body	S_Shelf	chr10	45473712	0.897417	0.182211	-0.715206
ch.2.2130426F	C2orf29	Body	OpenSea	chr2	101879985	0.811854	0.0966813	-0.715173
cg07463059	IFI16;IFI16	5'UTR;1stExon	OpenSea	chr1	158979810	0.802704	0.0876162	-0.715088
cg20355381	CABLES1;CABLES1;CABLES1;CABLES1	5'UTR;Body;Body;Body	OpenSea	chr18	20760274	0.946436	0.231373	-0.715064
cg00701253			OpenSea	chr13	36992212	0.847058	0.132017	-0.715042
ch.17.72133F	PRPF8	Body	OpenSea	chr17	1577994	0.809391	0.0944499	-0.714942
cg02667250			OpenSea	chr1	9509481	0.831625	0.116722	-0.714903
cg03390370			OpenSea	chr2	190478061	0.881534	0.166643	-0.714891
cg24198237	SUFU;SUFU	Body;Body	OpenSea	chr10	104359624	0.846081	0.131271	-0.714811
cg14607332	RERE;RERE	Body;Body	OpenSea	chr1	8658322	0.918757	0.203989	-0.714768
ch.7.3273335R	PAXIP1	Body	OpenSea	chr7	154752264	0.82499	0.110273	-0.714717
cg24818039			OpenSea	chr12	47638939	0.932042	0.217401	-0.714641
cg14686533	SHROOM3	Body	OpenSea	chr4	77447792	0.87981	0.165183	-0.714627
cg09959196	RECK	Body	OpenSea	chr9	36041682	0.881358	0.166791	-0.714567
cg23646614	PTPRJ;PTPRJ	Body;Body	OpenSea	chr11	48083100	0.933265	0.218722	-0.714543
cg26628164			OpenSea	chr16	54407662	0.879346	0.164828	-0.714519
cg05338955	IFFO2	Body	OpenSea	chr1	19253293	0.905007	0.190552	-0.714454
cg05876246			OpenSea	chr8	81831079	0.831432	0.117014	-0.714418
cg01289541	SLC7A14	5'UTR	OpenSea	chr3	170282058	0.893895	0.179567	-0.714328
cg15078203			S_Shelf	chr2	20650041	0.803227	0.0889217	-0.714305
ch.11.1823407F	DLG2	Body	OpenSea	chr11	85192445	0.784185	0.0699459	-0.71424
cg12849338	ATP9A	3'UTR	OpenSea	chr20	50216909	0.84137	0.127142	-0.714228
cg19714737			N_Shelf	chr11	94880976	0.858452	0.144232	-0.71422
cg19646414	SUFU;SUFU	Body;Body	OpenSea	chr10	104370455	0.93418	0.219961	-0.714219
cg02058469	TBC1D5;TBC1D5	Body;Body	OpenSea	chr3	17462505	0.826158	0.112028	-0.71413
ch.1.850602F	TMEM50A	Body	OpenSea	chr1	25685273	0.790194	0.0761167	-0.714077
cg20207624			OpenSea	chr8	17347112	0.818488	0.10454	-0.713948
cg04018702			OpenSea	chr4	56047829	0.876279	0.162338	-0.713941
cg10136859	FAM129A	3'UTR	OpenSea	chr1	184761885	0.921713	0.207786	-0.713927
cg17395885	MED13L	Body	OpenSea	chr12	116602340	0.89428	0.180426	-0.713854
cg00635259	ERN1	Body	OpenSea	chr17	62159682	0.869531	0.155709	-0.713821
ch.17.27159102R			OpenSea	chr17	30134989	0.786457	0.0726431	-0.713814
cg25908778			OpenSea	chr10	6171931	0.926228	0.212558	-0.71367
cg12680719	RBMS3;RBMS3;RBMS3	Body;Body;Body	OpenSea	chr3	29964869	0.912479	0.198825	-0.713654
cg10563645			N_Shore	chr6	31705988	0.776884	0.0632572	-0.713626
cg05407171	HNMT;HNMT;HNMT	TSS1500;TSS1500;TSS1500	OpenSea	chr2	138721433	0.78796	0.0743546	-0.713605
cg06635351			OpenSea	chr1	8882925	0.81356	0.0999647	-0.713595
cg24335070			OpenSea	chr2	179914864	0.897682	0.184112	-0.713571
cg07475151	LOC100268168;LOC100268168	Body;Body	N_Shelf	chr5	172382825	0.884972	0.171411	-0.713561
cg03188617	TNIK;TNIK;TNIK;TNIK;TNIK;TNIK;TNIK;TNIK;TNIK	Body;Body;Body;Body;Body;Body;Body;Body;Body	OpenSea	chr3	171094025	0.928595	0.215154	-0.713441
cg25971402	EXT1	Body	OpenSea	chr8	119004929	0.78172	0.0683209	-0.713399
cg12127455	FOXJ3	TSS1500	S_Shore	chr1	42802952	0.926081	0.213035	-0.713045
ch.21.27853252F			OpenSea	chr21	28931381	0.758083	0.0450711	-0.713012
cg16698149			OpenSea	chr4	80599911	0.865724	0.152813	-0.712911
cg04502145	ROBO2;ROBO2;ROBO2;ROBO2;ROBO2	5'UTR;Body;Body;Body;Body	OpenSea	chr3	77285505	0.940324	0.227457	-0.712867
cg00223315	SNX30	Body	OpenSea	chr9	115624602	0.918911	0.206057	-0.712854
ch.13.531804F	AKAP11	Body	OpenSea	chr13	42879589	0.77987	0.0670432	-0.712827
cg27319555	SLC38A11;SLC38A11	Body;Body	OpenSea	chr2	165767106	0.864737	0.151915	-0.712822
cg08920210	DNMBP;NCRNA00093	Body;TSS200	OpenSea	chr10	101686811	0.884592	0.171821	-0.712771
cg24410453	C6orf142	Body	OpenSea	chr6	53919041	0.825363	0.112613	-0.71275
cg14754581	CCRL2;CCRL2;CCRL2	TSS1500;5'UTR;1stExon	OpenSea	chr3	46448753	0.898652	0.185909	-0.712743
cg03336270	ATP8A2	Body	OpenSea	chr13	26475877	0.903156	0.190474	-0.712682
ch.7.2185748R	CUX1;CUX1;CUX1	Body;Body;Body	OpenSea	chr7	101827539	0.815937	0.103292	-0.712644
cg08315524			OpenSea	chr5	57542458	0.919949	0.207367	-0.712582
cg16224936			OpenSea	chr3	9926434	0.922647	0.210113	-0.712534
ch.3.24643237R			OpenSea	chr3	24668233	0.777589	0.0650998	-0.712489
cg09397592	TMEM184B;TMEM184B;TMEM184B	Body;Body;Body	OpenSea	chr22	38626284	0.906712	0.194286	-0.712426
cg07004285			OpenSea	chr9	137168502	0.942141	0.229742	-0.712399
cg19232929			N_Shore	chr12	52299524	0.958111	0.245717	-0.712395
ch.21.551389R	BRWD1;BRWD1	Body;Body	OpenSea	chr21	40575736	0.84524	0.132857	-0.712383
cg21147203			S_Shelf	chr5	134529659	0.899666	0.187328	-0.712338
ch.1.4424447F	PARP1	Body	OpenSea	chr1	226549560	0.783376	0.0711321	-0.712244
cg04196395			OpenSea	chr14	75701369	0.93482	0.222648	-0.712172
cg24527695	CDYL;CDYL;CDYL;CDYL	Body;Body;Body;Body	OpenSea	chr6	4937087	0.935799	0.223712	-0.712087
cg24496375			OpenSea	chr2	221008317	0.868329	0.156269	-0.71206
cg06342072			OpenSea	chr13	50985639	0.832895	0.120848	-0.712047
cg20939663			OpenSea	chr3	118352445	0.811036	0.098991	-0.712044
cg19969733	IL1RL1	TSS200	OpenSea	chr2	102927898	0.845705	0.133665	-0.71204
cg17965386			OpenSea	chr4	106057079	0.863664	0.151708	-0.711956
cg09791440	PAX7;PAX7;PAX7	Body;Body;Body	OpenSea	chr1	19048903	0.836204	0.124297	-0.711907
cg21128206	PIP5K1B;PIP5K1B	5'UTR;5'UTR	OpenSea	chr9	71409945	0.842459	0.130602	-0.711857
cg17302948	LDLRAD3;LDLRAD3;LDLRAD3	5'UTR;Body;Body	OpenSea	chr11	36171531	0.886258	0.17447	-0.711789
ch.5.1450929R	PDE8B;PDE8B;PDE8B;PDE8B;PDE8B	3'UTR;3'UTR;3'UTR;3'UTR;3'UTR	OpenSea	chr5	76723053	0.810722	0.0990578	-0.711664
cg10449644			OpenSea	chr8	57601303	0.863063	0.151409	-0.711654
cg13560972	SDCCAG8	Body	OpenSea	chr1	243428057	0.906034	0.19439	-0.711644
ch.4.1893073F	METAP1	Body	OpenSea	chr4	99973275	0.796272	0.0846316	-0.71164
cg19118715			OpenSea	chr8	82968663	0.837411	0.12579	-0.711621
cg07800658	RAB20	Body	OpenSea	chr13	111193758	0.886546	0.174934	-0.711611
ch.2.85209317F			OpenSea	chr2	85355806	0.791067	0.0794888	-0.711579
ch.7.95950239F			OpenSea	chr7	96112303	0.76319	0.051667	-0.711523
cg03631656	ANGPT2;ANGPT2;ANGPT2;ANGPT2;ANGPT2;ANGPT2;MCPH1	5'UTR;1stExon;5'UTR;1stExon;5'UTR;1stExon;Body	N_Shelf	chr8	6420770	0.850082	0.138579	-0.711504
ch.14.63996500F			OpenSea	chr14	64926747	0.760958	0.0495281	-0.71143
cg18372089	KU-MEL-3	TSS200	OpenSea	chr6	4610696	0.918961	0.207567	-0.711394
cg03027800	DNAH2	Body	OpenSea	chr17	7651017	0.915048	0.203754	-0.711293
ch.15.1141100F	PKM2;PKM2;PKM2	Body;Body;Body	OpenSea	chr15	72509144	0.757859	0.0465664	-0.711293
cg26960863			OpenSea	chr3	64403678	0.782834	0.0715639	-0.71127
cg19594772	ADCY7	TSS200	OpenSea	chr16	50300289	0.863739	0.152501	-0.711238
cg15880981	SLC12A8;SLC12A8	Body;Body	OpenSea	chr3	124844905	0.914619	0.203487	-0.711132
cg04103847			OpenSea	chr10	107442878	0.908827	0.197784	-0.711043
ch.11.1299542F	POLA2	Body	OpenSea	chr11	65056397	0.812991	0.102053	-0.710938
cg23145996	CACNA1C;CACNA1C;CACNA1C;CACNA1C;CACNA1C;CACNA1C;CACNA1C;CACNA1C;CACNA1C;CACNA1C;CACNA1C;CACNA1C;CACNA1C;CACNA1C;CACNA1C;CACNA1C;CACNA1C;CACNA1C;CACNA1C;CACNA1C;CACNA1C;CACNA1C;CACNA1C	Body;Body;Body;Body;Body;Body;Body;Body;Body;Body;Body;Body;Body;Body;Body;Body;Body;Body;Body;Body;Body;Body;Body	OpenSea	chr12	2303908	0.873561	0.162697	-0.710864
cg00630991	BCL2L14;BCL2L14;BCL2L14	3'UTR;3'UTR;3'UTR	OpenSea	chr12	12252249	0.880745	0.169964	-0.710781
cg24418733	FAM107B;FAM107B	Body;5'UTR	OpenSea	chr10	14690515	0.817338	0.106582	-0.710755
cg05054438	ALDH2	Body	OpenSea	chr12	112213531	0.82208	0.111373	-0.710707
ch.15.934240F	SNX1;SNX1;SNX1	Body;Body;Body	OpenSea	chr15	64422261	0.778693	0.0680031	-0.71069
cg21969887	PKIG;PKIG;PKIG;PKIG	5'UTR;5'UTR;5'UTR;5'UTR	OpenSea	chr20	43180861	0.901263	0.190644	-0.710619
cg05148373	PDE1A;PDE1A	TSS200;TSS1500	OpenSea	chr2	183387516	0.891433	0.180839	-0.710594
ch.8.137615416R			OpenSea	chr8	137546234	0.773633	0.0630694	-0.710563
cg17951713			OpenSea	chr8	130698161	0.90157	0.191015	-0.710554
cg22265636	PLXNA2	Body	OpenSea	chr1	208256894	0.861777	0.151277	-0.7105
cg16029189			N_Shelf	chr1	201504437	0.887152	0.176744	-0.710408
ch.8.1011566R			OpenSea	chr8	42507619	0.778543	0.068138	-0.710405
cg07837704	ROR1;ROR1	Body;Body	OpenSea	chr1	64472603	0.907377	0.196984	-0.710393
cg07226162			S_Shelf	chr10	112293247	0.805573	0.0952241	-0.710349
cg15128801	GNG12	5'UTR	OpenSea	chr1	68202053	0.872069	0.161727	-0.710342
cg07259733	BCAT1	TSS1500	S_Shore	chr12	25103643	0.796685	0.0863527	-0.710333
cg02820836			OpenSea	chr7	4652842	0.820887	0.110577	-0.71031
cg10850454			OpenSea	chr15	74681975	0.890176	0.179885	-0.710291
ch.2.1730502R			OpenSea	chr2	76794353	0.832702	0.122515	-0.710187
ch.4.1501247F	SHROOM3	3'UTR	OpenSea	chr4	77702631	0.777018	0.0668872	-0.71013
cg24367125	AP4S1;AP4S1;AP4S1;AP4S1;AP4S1;AP4S1	5'UTR;5'UTR;5'UTR;5'UTR;5'UTR;5'UTR	OpenSea	chr14	31500989	0.840382	0.130258	-0.710125
cg15111883	ARHGAP26;ARHGAP26	Body;Body	OpenSea	chr5	142225165	0.890704	0.180587	-0.710117
cg20156679	ANTXR2;ANTXR2;ANTXR2;ANTXR2	Body;Body;Body;Body	OpenSea	chr4	80958240	0.922427	0.212413	-0.710014
cg08004014			OpenSea	chr17	4521010	0.764901	0.0549027	-0.709998
cg00992055	OLFML2A	Body	N_Shore	chr9	127571598	0.901226	0.191243	-0.709983
cg03010266	ASAP2;ASAP2	Body;Body	OpenSea	chr2	9473859	0.904798	0.19484	-0.709958
ch.2.161489025R			OpenSea	chr2	161780779	0.763538	0.0536117	-0.709926
cg26562283			OpenSea	chr6	15793717	0.887411	0.177505	-0.709906
cg05381578	GATB	Body	OpenSea	chr4	152595994	0.854291	0.144406	-0.709884
cg18200741	RASGRP3;RASGRP3;RASGRP3	Body;Body;Body	OpenSea	chr2	33780366	0.880272	0.170434	-0.709838
cg09235719	PLXNA2	Body	OpenSea	chr1	208374810	0.932556	0.222769	-0.709787
ch.1.2348804F	CNN3	3'UTR	OpenSea	chr1	95363108	0.801993	0.0922113	-0.709781
cg03830443	ZFPM2	Body	S_Shore	chr8	106333948	0.823488	0.113748	-0.70974
ch.17.1184801R	NMT1	Body	OpenSea	chr17	43166466	0.777513	0.0679128	-0.7096
cg20988565	ZFPM2	Body	S_Shelf	chr8	106334333	0.81674	0.107206	-0.709535
cg02844899	TTC7A	Body	OpenSea	chr2	47182345	0.895653	0.186121	-0.709532
cg22597383			OpenSea	chr10	79731176	0.841117	0.131644	-0.709473
ch.11.150171F	NUP98;NUP98;NUP98;NUP98	Body;Body;Body;Body	OpenSea	chr11	3739920	0.793148	0.0836818	-0.709466
cg06786578			OpenSea	chr20	13303732	0.897224	0.187802	-0.709422
cg00907715	HSPG2;HSPG2	Body;Body	OpenSea	chr1	22233389	0.921493	0.212076	-0.709417
cg26760942	ABLIM1;ABLIM1;ABLIM1;ABLIM1	5'UTR;Body;Body;Body	OpenSea	chr10	116275229	0.920211	0.210862	-0.709349
cg27064337			OpenSea	chr8	18925266	0.902308	0.192963	-0.709345
ch.9.90287778F			OpenSea	chr9	91097958	0.760747	0.0515079	-0.70924
cg06936290			OpenSea	chr7	13889871	0.842591	0.133436	-0.709155
cg21244450			OpenSea	chr8	142386434	0.823802	0.114689	-0.709113
cg20911180	GUCY2E	Body	OpenSea	chr11	76411795	0.874544	0.165468	-0.709076
cg11549065	TCF4;TCF4;TCF4;TCF4;TCF4;TCF4;TCF4;TCF4	Body;Body;Body;Body;Body;Body;Body;Body	OpenSea	chr18	53156635	0.810249	0.101206	-0.709043
ch.3.97157383F			OpenSea	chr3	95674693	0.814046	0.105042	-0.709005
cg23367036	XPNPEP3	3'UTR	OpenSea	chr22	41324934	0.907653	0.198649	-0.709004
cg16106581	ATP11A;ATP11A	Body;Body	OpenSea	chr13	113377411	0.831732	0.122735	-0.708997
cg01477361			OpenSea	chr2	79621211	0.850044	0.141103	-0.708941
cg14431850	ABCA1	5'UTR	OpenSea	chr9	107666012	0.855015	0.146076	-0.708938
cg03103888	TMCO3	5'UTR	S_Shore	chr13	114147763	0.774705	0.0658035	-0.708901
cg00029150	SLC51A	Body	OpenSea	chr3	195946348	0.805362	0.0964695	-0.708893
ch.16.1077096F	ZNF423	Body	OpenSea	chr16	49583512	0.750957	0.0421187	-0.708838
cg22690321	PKNOX2	5'UTR	OpenSea	chr11	125200855	0.864394	0.155575	-0.708819
ch.7.2116294F	PILRB;PILRB;PILRB	Body;Body;Body	OpenSea	chr7	99959526	0.798497	0.0896896	-0.708807
ch.5.44854267F			OpenSea	chr5	44818510	0.770013	0.0612484	-0.708764
ch.3.2967002F			OpenSea	chr3	150304457	0.802499	0.0938471	-0.708652
cg00199027	ABR;ABR	Body;5'UTR	OpenSea	chr17	1040002	0.931102	0.222459	-0.708642
cg11544420	IGF1R	Body	OpenSea	chr15	99409957	0.819676	0.111037	-0.708639
cg19927678	SMG6;SMG6;SMG6	Body;Body;Body	OpenSea	chr17	2117809	0.753354	0.0447306	-0.708624
cg14675598			OpenSea	chr10	6281328	0.913978	0.20537	-0.708608
cg18265575	SAMD4A;SAMD4A	Body;Body	OpenSea	chr14	55110329	0.901208	0.19263	-0.708578
cg17274786			OpenSea	chr13	30756798	0.892883	0.184439	-0.708444
cg03071808			OpenSea	chr2	242908131	0.778953	0.0705809	-0.708372
cg02432502			OpenSea	chr1	212325756	0.89248	0.184115	-0.708365
cg16643088	CSRNP1	5'UTR	S_Shelf	chr3	39188743	0.906721	0.198369	-0.708352
cg22632444	FLJ42969	TSS200	OpenSea	chr8	102064238	0.898066	0.189734	-0.708331
cg20075309			OpenSea	chr4	139697169	0.836205	0.127888	-0.708317
cg22898516	TULP3;TULP3	Body;Body	OpenSea	chr12	3011514	0.84994	0.141656	-0.708284
cg25185536			OpenSea	chr2	37642493	0.913503	0.205269	-0.708234
cg21853021	SLC22A18AS;SLC22A18	Body;TSS1500	N_Shelf	chr11	2920146	0.925432	0.217199	-0.708233
ch.9.84051654F			OpenSea	chr9	84861834	0.749046	0.0408212	-0.708224
cg20467195	TULP3;TULP3	Body;Body	OpenSea	chr12	3011741	0.862902	0.154954	-0.707948
ch.2.4489892R			OpenSea	chr2	225042950	0.772397	0.0644987	-0.707898
ch.6.609614F	ACOT13;ACOT13	Body;Body	OpenSea	chr6	24693000	0.791261	0.0834024	-0.707859
ch.10.2007128F	HELLS	Body	OpenSea	chr10	96330810	0.801837	0.0939826	-0.707855
cg13813458			OpenSea	chr17	35085134	0.805278	0.0974908	-0.707788
ch.2.411473F	DDX1	Body	OpenSea	chr2	15746379	0.789109	0.0813592	-0.70775
cg10714222	NTF3	Body	OpenSea	chr12	5566172	0.872548	0.164866	-0.707681
cg26484448	TIAM1	5'UTR	OpenSea	chr21	32882208	0.765098	0.0574361	-0.707662
cg24084719	ACTN4	Body	OpenSea	chr19	39171905	0.937279	0.229623	-0.707656
cg11141044	ARID2	Body	OpenSea	chr12	46156136	0.816544	0.10889	-0.707654
cg13922403			OpenSea	chr9	81547918	0.895425	0.18784	-0.707584
cg27139067	KCND2	Body	OpenSea	chr7	120224036	0.901908	0.194344	-0.707564
cg16410715	LOC100507462	Body	N_Shelf	chr6	139090474	0.905396	0.197845	-0.707551
cg00361855	AGAP3;AGAP3;AGAP3;AGAP3	5'UTR;Body;Body;Body	OpenSea	chr7	150809102	0.925244	0.217755	-0.707489
ch.19.16251119F			OpenSea	chr19	16390119	0.744827	0.0373605	-0.707466
cg20093813			OpenSea	chr2	62705455	0.841478	0.134078	-0.7074
cg25723806	AJUBA;AJUBA;AJUBA	1stExon;Body;5'UTR	N_Shelf	chr14	23446246	0.824527	0.117171	-0.707357
ch.13.1448446R	DZIP1;DZIP1	Body;Body	OpenSea	chr13	96274458	0.760242	0.0529136	-0.707328
cg14493656	WHSC1L1;WHSC1L1	Body;Body	OpenSea	chr8	38201482	0.851472	0.144209	-0.707262
ch.14.849914F	SYNE2;SYNE2	Body;Body	OpenSea	chr14	64674407	0.793699	0.0864643	-0.707234
cg13272296	FHDC1	Body	OpenSea	chr4	153877907	0.843457	0.136307	-0.70715
cg13402442			OpenSea	chr14	34572558	0.888765	0.181624	-0.707142
cg01798062			OpenSea	chr5	125379942	0.882434	0.175309	-0.707126
cg08264401	TEK;TEK;TEK	TSS200;TSS200;TSS200	OpenSea	chr9	27109071	0.854677	0.147642	-0.707035
cg01712235			OpenSea	chr4	90238258	0.912781	0.205752	-0.707029
cg07102252			OpenSea	chr15	77281317	0.939647	0.232656	-0.70699
cg21005024	DDC-AS1;DDC;DDC;DDC;DDC;DDC;DDC;DDC	Body;Body;Body;Body;Body;Body;Body;Body	OpenSea	chr7	50602787	0.91765	0.210756	-0.706894
ch.2.1701371R	HK2	Body	OpenSea	chr2	75108364	0.758387	0.0515213	-0.706866
ch.19.1271107R	HNRNPL;HNRNPL	Body;Body	OpenSea	chr19	39332532	0.750516	0.0438414	-0.706674
cg27112993			OpenSea	chr17	35242805	0.930467	0.223819	-0.706648
cg08690379	ECEL1P2	Body	N_Shore	chr2	233250571	0.866135	0.159507	-0.706628
cg24671285	GNG12	5'UTR	OpenSea	chr1	68204278	0.790699	0.0842171	-0.706481
ch.11.1684505R	RSF1	Body	OpenSea	chr11	77410861	0.806884	0.100534	-0.70635
cg04951086			OpenSea	chr1	25020921	0.887311	0.181074	-0.706238
ch.12.1183517F	TIMELESS	Body	OpenSea	chr12	56819834	0.786585	0.0804911	-0.706094
cg25940517	IQCD	Body	OpenSea	chr12	113645509	0.872702	0.16668	-0.706022
cg03837909			OpenSea	chr3	193506005	0.832283	0.126273	-0.706009
cg03162315			OpenSea	chr2	112421301	0.810671	0.104713	-0.705958
cg06597454	NOSTRIN	5'UTR	OpenSea	chr2	169653384	0.921033	0.215133	-0.7059
cg17566946			OpenSea	chr5	55623806	0.907359	0.201492	-0.705867
cg06385639	SEPT9;SEPT9;SEPT9;SEPT9;SEPT9;SEPT9;SEPT9	Body;Body;Body;Body;Body;Body;Body	OpenSea	chr17	75429087	0.841993	0.136141	-0.705852
cg05262549	NMNAT2;NMNAT2	Body;Body	OpenSea	chr1	183256588	0.865306	0.15946	-0.705846
cg16302916			OpenSea	chr14	22969695	0.889516	0.183762	-0.705753
cg20132789			OpenSea	chr8	23351813	0.922346	0.21661	-0.705736
cg25410869			OpenSea	chr9	94293105	0.801161	0.0954785	-0.705683
cg06807127	LETM2;LETM2;LETM2;LETM2;LETM2	Body;Body;Body;Body;Body	OpenSea	chr8	38262905	0.912746	0.207072	-0.705675
cg11991412	TIAM1	Body	OpenSea	chr21	32546573	0.874322	0.168754	-0.705568
cg07666998			OpenSea	chr4	8254585	0.834226	0.128687	-0.70554
cg05734675	DIP2C	Body	OpenSea	chr10	537033	0.786786	0.0813209	-0.705465
cg11931750	PSAPL1;SORCS2;PSAPL1	1stExon;Body;5'UTR	OpenSea	chr4	7436693	0.776586	0.0711284	-0.705458
ch.20.773168F	CTNNBL1	Body	OpenSea	chr20	36388680	0.773546	0.0681614	-0.705385
cg08006209	FLJ22447	Body	OpenSea	chr14	62066169	0.872621	0.167267	-0.705354
cg04109822	NFATC2;NFATC2;NFATC2	Body;Body;Body	N_Shore	chr20	50158057	0.836183	0.130943	-0.70524
cg08918950			OpenSea	chr6	79979631	0.917619	0.212404	-0.705215
cg23043899	HSF2BP	Body	OpenSea	chr21	45006185	0.853598	0.14841	-0.705188
cg21570464	SLC26A1	3'UTR	OpenSea	chr4	973154	0.942617	0.237473	-0.705144
cg11392160	CMTM6	Body	OpenSea	chr3	32535156	0.936864	0.231818	-0.705047
cg26292078	THADA;THADA;THADA	Body;Body;Body	OpenSea	chr2	43587433	0.817463	0.112419	-0.705044
cg16221008	CNIH3	Body	OpenSea	chr1	224828538	0.846015	0.140976	-0.70504
ch.4.1463482R	PARM1	3'UTR	OpenSea	chr4	75972474	0.756715	0.051695	-0.70502
cg03332014	TTC7B	Body	OpenSea	chr14	91262219	0.905271	0.200259	-0.705013
cg06866375			OpenSea	chr2	122757127	0.850205	0.145299	-0.704906
cg23246821	TM4SF1	TSS200	OpenSea	chr3	149095573	0.794404	0.0895135	-0.70489
cg02871846	ACTN4	Body	OpenSea	chr19	39158776	0.927227	0.222339	-0.704888
ch.6.3091160R	SNX9	Body	OpenSea	chr6	158331122	0.820465	0.115632	-0.704833
ch.7.45985950F			OpenSea	chr7	46019425	0.742689	0.0378597	-0.704829
cg04997047			OpenSea	chr20	55582138	0.780401	0.0755902	-0.704811
cg11665168			OpenSea	chr8	37939754	0.790814	0.0860349	-0.704779
cg16181943	MACF1	Body	OpenSea	chr1	39861185	0.889538	0.184791	-0.704747
cg03741862			OpenSea	chr17	63225392	0.864738	0.160054	-0.704684
ch.1.4512450F	URB2	Body	OpenSea	chr1	229794078	0.781765	0.0770927	-0.704672
ch.1.4829111R	PLD5	5'UTR	OpenSea	chr1	242658279	0.750167	0.0455265	-0.704641
cg05869699	TSPAN14;TSPAN14	Body;Body	OpenSea	chr10	82258734	0.907952	0.203334	-0.704619
cg14815476	SYNJ2;SYNJ2	5'UTR;Body	OpenSea	chr6	158463428	0.931215	0.226601	-0.704614
cg07708950	FMNL2	Body	OpenSea	chr2	153278226	0.853455	0.148845	-0.70461
cg01102358	KIAA1671	TSS200	N_Shore	chr22	25423752	0.922151	0.217559	-0.704593
ch.10.130844938F			OpenSea	chr10	130954948	0.763737	0.0591615	-0.704575
cg24833503	IL33;IL33;IL33	5'UTR;5'UTR;5'UTR	OpenSea	chr9	6230258	0.864493	0.159928	-0.704565
cg07499317	GFPT2	Body	OpenSea	chr5	179758012	0.942874	0.238316	-0.704558
ch.10.2774258R	DOCK1	Body	OpenSea	chr10	129113226	0.756623	0.0521495	-0.704473
ch.7.2068158F	TRRAP	Body	OpenSea	chr7	98536084	0.784953	0.080491	-0.704462
cg14972478	GXYLT2	Body	OpenSea	chr3	72987896	0.849082	0.144626	-0.704456
cg24804782			OpenSea	chr6	164167085	0.840389	0.135943	-0.704446
cg00778807			OpenSea	chr1	43524347	0.797893	0.0935163	-0.704376
ch.6.751103R	CCHCR1;CCHCR1;CCHCR1	Body;Body;Body	OpenSea	chr6	31113865	0.813622	0.109314	-0.704308
cg01165360	LPGAT1	Body	OpenSea	chr1	211924919	0.886598	0.182304	-0.704293
ch.19.748535F	UNC13A	Body	OpenSea	chr19	17764577	0.835302	0.131024	-0.704278
cg27388962	LOC100216001	Body	OpenSea	chr10	4705434	0.831692	0.127636	-0.704056
ch.5.2389603F	FNIP1;FNIP1	Body;Body	OpenSea	chr5	130998210	0.749949	0.0458956	-0.704053
cg16879110	LIMS1;LIMS1;LIMS1;LIMS1;LIMS1	5'UTR;5'UTR;Body;Body;Body	OpenSea	chr2	109254039	0.866585	0.16257	-0.704015
ch.4.1971138F			OpenSea	chr4	104706774	0.745509	0.041512	-0.703997
cg02695120	CAMK2A;CAMK2A	Body;Body	OpenSea	chr5	149658664	0.888038	0.184095	-0.703942
ch.11.1434436R	MRPL21;MRPL21	5'UTR;Body	N_Shelf	chr11	68667313	0.753374	0.0494541	-0.703919
cg07212815	DOCK8	Body	OpenSea	chr9	259840	0.871556	0.167645	-0.703911
cg06601071			N_Shelf	chr16	85525842	0.951011	0.247111	-0.703899
cg25694915	NOSTRIN;NOSTRIN;NOSTRIN;NOSTRIN	5'UTR;TSS200;TSS200;TSS200	OpenSea	chr2	169658981	0.902392	0.198539	-0.703854
cg15058939			OpenSea	chr1	213746518	0.920476	0.216624	-0.703852
cg17767036			OpenSea	chr22	37669670	0.889639	0.185838	-0.7038
ch.7.13122495F			OpenSea	chr7	13155970	0.747041	0.0432764	-0.703765
cg15229892			OpenSea	chr6	143050105	0.895237	0.191501	-0.703736
cg02532174			OpenSea	chr5	96180315	0.849601	0.145922	-0.703679
cg02799635	KANK1;KANK1;KANK1	5'UTR;5'UTR;5'UTR	OpenSea	chr9	546796	0.821363	0.11769	-0.703673
cg03940650	GALNT2;GALNT2	Body;Body	OpenSea	chr1	230312724	0.888261	0.184589	-0.703673
cg20533616			OpenSea	chr4	17274008	0.905293	0.201644	-0.703648
cg18568497	SLC2A13	Body	OpenSea	chr12	40406687	0.884968	0.181479	-0.703489
ch.19.1922431F	ZNF8	Body	OpenSea	chr19	58795738	0.757334	0.0538488	-0.703485
ch.2.731300R	ALK	Body	OpenSea	chr2	29581438	0.763695	0.0602659	-0.703429
cg22791053			OpenSea	chr21	36605001	0.905903	0.202487	-0.703416
cg04605590			OpenSea	chr5	148185121	0.890199	0.186985	-0.703214
cg24099140	MYH9	Body	OpenSea	chr22	36728977	0.932053	0.228876	-0.703176
cg19139704	TGFBR3;TGFBR3;TGFBR3;TGFBR3	Body;Body;Body;Body	OpenSea	chr1	92198231	0.85138	0.14822	-0.70316
cg02915920	ABL1;ABL1	Body;Body	N_Shore	chr9	133736469	0.921437	0.218282	-0.703155
cg03278730			OpenSea	chr11	19306482	0.912264	0.209113	-0.703151
cg17852026			S_Shelf	chr10	31077499	0.916468	0.21332	-0.703148
cg15144984			OpenSea	chr3	27922975	0.891777	0.188646	-0.703131
cg03140412	SIGIRR;SIGIRR;SIGIRR	5'UTR;TSS200;5'UTR	N_Shore	chr11	415111	0.878938	0.175827	-0.703111
cg18941337	CEP295	Body	OpenSea	chr11	93451622	0.91761	0.214515	-0.703095
cg12578540	PALM2-AKAP2;PALM2-AKAP2	Body;Body	OpenSea	chr9	112730764	0.928402	0.225311	-0.703091
ch.9.377428R	ACER2	Body	OpenSea	chr9	19439561	0.77772	0.0747304	-0.70299
cg19361800	KLF7	Body	OpenSea	chr2	208014177	0.894774	0.191828	-0.702946
cg06674311			OpenSea	chr8	58740949	0.900463	0.197597	-0.702866
cg15830972	PKIB;PKIB;PKIB;PKIB;PKIB;PKIB	Body;Body;5'UTR;5'UTR;5'UTR;5'UTR	OpenSea	chr6	123038698	0.917318	0.21448	-0.702838
cg22530144	PRKCE	Body	OpenSea	chr2	46300869	0.846715	0.143904	-0.702811
cg23692577			OpenSea	chr4	16995713	0.924553	0.221794	-0.702759
cg18443579	LRRC8A;LRRC8A;LRRC8A	Body;Body;Body	S_Shelf	chr9	131674005	0.885119	0.182396	-0.702724
cg14823429	HDAC4	Body	OpenSea	chr2	240187023	0.883693	0.181022	-0.702671
cg25216516	CMYA5	Body	OpenSea	chr5	78993259	0.84921	0.146648	-0.702562
cg06150803	TNFRSF19	TSS1500	OpenSea	chr13	24144257	0.88296	0.180484	-0.702475
cg15167636			OpenSea	chr12	90485193	0.861546	0.159092	-0.702454
cg18721739	AKAP2;PALM2-AKAP2;PALM2-AKAP2;AKAP2;AKAP2	5'UTR;Body;Body;Body;Body	OpenSea	chr9	112895514	0.891393	0.188957	-0.702436
cg03302897	P2RY6;P2RY6;P2RY6;P2RY6	5'UTR;TSS1500;5'UTR;5'UTR	OpenSea	chr11	72982929	0.916478	0.214194	-0.702284
cg14459046			OpenSea	chr5	173728459	0.823864	0.121583	-0.702281
cg15120413			OpenSea	chr5	53753195	0.82938	0.127118	-0.702261
cg14129735			OpenSea	chr6	30737007	0.854923	0.152685	-0.702238
cg04007718			OpenSea	chr11	76322526	0.866685	0.16452	-0.702165
cg18869780	TM6SF1;TM6SF1;TM6SF1;TM6SF1	ExonBnd;ExonBnd;Body;Body	OpenSea	chr15	83781541	0.927203	0.22504	-0.702163
cg12891543	FTO	Body	OpenSea	chr16	53958626	0.892828	0.190692	-0.702136
cg11231958			OpenSea	chr1	9509421	0.887264	0.185172	-0.702092
cg07903098	PFKP;PFKP	Body;Body	OpenSea	chr10	3136907	0.919503	0.217433	-0.70207
cg06611455	FRMD3;FRMD3;FRMD3;FRMD3;FRMD3	1stExon;Body;Body;Body;Body	OpenSea	chr9	85881935	0.917739	0.215713	-0.702026
cg08123074	PHACTR4;PHACTR4	TSS200;Body	OpenSea	chr1	28764523	0.814078	0.112078	-0.702001
cg19051802			OpenSea	chr17	35242756	0.874828	0.172878	-0.70195
cg22997543	LUZP1;LUZP1	5'UTR;5'UTR	OpenSea	chr1	23430022	0.899473	0.197543	-0.70193
cg12205358	LINC01057	Body	OpenSea	chr1	95221354	0.903132	0.201228	-0.701903
cg06581523	SMG6;SMG6;SMG6	Body;Body;Body	OpenSea	chr17	1994616	0.82042	0.118535	-0.701886
ch.15.1166704F			S_Shore	chr15	73663757	0.744298	0.0424656	-0.701832
cg15409925	INPP5A	Body	OpenSea	chr10	134401943	0.928477	0.226701	-0.701776
cg18574764	CEP85L;CEP85L;CEP85L	Body;Body;Body	OpenSea	chr6	118859021	0.881427	0.179659	-0.701768
cg14567193	LOC100129940;LOC100129940;HMGA2;HMGA2;HMGA2;HMGA2	TSS1500;TSS1500;Body;Body;Body;Body	OpenSea	chr12	66276861	0.859512	0.157808	-0.701704
cg14121983			OpenSea	chr12	30074246	0.921333	0.219635	-0.701698
cg13263397	ATP1B1	Body	S_Shelf	chr1	169078711	0.861826	0.160161	-0.701665
cg18340445			S_Shore	chr19	6661709	0.780613	0.0789534	-0.70166
cg05360477			OpenSea	chr2	12959313	0.926572	0.225041	-0.701531
cg03204168	PPM1H	Body	OpenSea	chr12	63179901	0.853736	0.152206	-0.701529
cg00880290	PKN1;PKN1	TSS200;Body	N_Shore	chr19	14550999	0.89802	0.196597	-0.701423
cg19006322	EPS8	Body	OpenSea	chr12	15782294	0.814482	0.113061	-0.701422
cg03563808	LOC100506457	Body	OpenSea	chr2	12591958	0.866557	0.165149	-0.701407
cg24435571	ARL3	3'UTR	OpenSea	chr10	104436140	0.819019	0.117671	-0.701348
cg03331259			OpenSea	chr15	64134455	0.912171	0.210835	-0.701336
cg01126812			OpenSea	chr10	117774504	0.857832	0.1566	-0.701232
cg15949714			OpenSea	chr10	29128766	0.881259	0.180039	-0.70122
cg19662895			OpenSea	chr14	69074455	0.811162	0.109957	-0.701206
ch.16.1427106R			OpenSea	chr16	65897409	0.788766	0.0875686	-0.701197
cg06449729			OpenSea	chr1	184265649	0.905423	0.204234	-0.701188
cg24260021			OpenSea	chr7	5589170	0.858049	0.156886	-0.701163
ch.8.2465681F	FAM91A1	Body	OpenSea	chr8	124800139	0.814207	0.113146	-0.701061
cg08281415			OpenSea	chr16	86959156	0.917633	0.216603	-0.70103
cg05312500	PIEZO2	Body	OpenSea	chr18	11114858	0.820407	0.119402	-0.701005
ch.5.3315058R			OpenSea	chr5	173165015	0.757614	0.0566512	-0.700963
cg04228042	ART4	TSS200	OpenSea	chr12	14996527	0.922363	0.221581	-0.700782
ch.1.1416966F	GPBP1L1	Body	OpenSea	chr1	46120786	0.824482	0.12376	-0.700722
cg01046382	NOSTRIN;NOSTRIN;NOSTRIN;NOSTRIN	TSS200;TSS200;TSS200;5'UTR	OpenSea	chr2	169658950	0.905172	0.204487	-0.700686
cg11028081	MYLK-AS1;MYLK-AS1	Body;Body	OpenSea	chr3	123314447	0.85139	0.150851	-0.700539
cg17480245	LOC284080	Body	N_Shore	chr17	48131192	0.811805	0.111276	-0.700529
ch.2.3753920R	ZC3H15	Body	OpenSea	chr2	187366017	0.776075	0.0756135	-0.700462
cg21213783	FYN	5'UTR	OpenSea	chr6	112165057	0.939201	0.238782	-0.700419
cg24438906	IL1R2;IL1R2;IL1R2	Body;Body;Body	OpenSea	chr2	102638414	0.891665	0.191266	-0.700399
cg03753813			OpenSea	chr1	116088501	0.898749	0.198351	-0.700398
cg12194336	FLNB;FLNB;FLNB;FLNB	Body;Body;Body;Body	OpenSea	chr3	58067906	0.865978	0.165581	-0.700397
ch.17.49865880R			OpenSea	chr17	52510881	0.751946	0.0515685	-0.700377
cg07581623	DPYSL2	Body	OpenSea	chr8	26498830	0.877809	0.177459	-0.70035
cg04733000			N_Shelf	chr2	190522764	0.857263	0.156915	-0.700348
cg04588336	WNT11	Body	N_Shore	chr11	75916460	0.890272	0.189925	-0.700347
cg15253255	RNF44	5'UTR	N_Shelf	chr5	175960505	0.907337	0.207096	-0.700242
ch.10.2633792F	TACC2;TACC2;TACC2;TACC2	Body;Body;Body;Body	OpenSea	chr10	123987885	0.772955	0.0727737	-0.700182
cg21314318	ADAMTS17	Body	OpenSea	chr15	100651510	0.932728	0.23255	-0.700179
cg04193065			OpenSea	chr15	31528995	0.868037	0.167915	-0.700123
cg17176886			OpenSea	chr3	135159808	0.831523	0.131408	-0.700115
cg27614534	ALPK2	TSS1500	OpenSea	chr18	56296496	0.770063	0.0699894	-0.700074
cg16000097			OpenSea	chr20	48585628	0.922654	0.222627	-0.700027
ch.5.236818R	ADCY2	Body	OpenSea	chr5	7627615	0.790523	0.0905109	-0.700012
cg24048678	ADAMTS18	Body	OpenSea	chr16	77322331	0.90841	0.208416	-0.699995
cg08914190	NFATC1;NFATC1;NFATC1;NFATC1;NFATC1;NFATC1;NFATC1;NFATC1;NFATC1;NFATC1	Body;Body;Body;Body;Body;Body;Body;Body;Body;Body	Island	chr18	77218627	0.905808	0.205828	-0.69998
ch.2.22266060F			OpenSea	chr2	22412555	0.741425	0.0414508	-0.699974
cg04730825	ABCC1;ABCC1;ABCC1;ABCC1;ABCC1	Body;Body;Body;Body;Body	OpenSea	chr16	16116191	0.876071	0.176098	-0.699974
cg19193422	NTM;NTM;NTM;NTM	Body;Body;Body;Body	OpenSea	chr11	131942222	0.889639	0.189675	-0.699964
cg24127639	MYEOV	3'UTR	OpenSea	chr11	69064741	0.895433	0.195629	-0.699804
cg21752469			OpenSea	chr8	57594909	0.88988	0.190085	-0.699795
cg22038273			OpenSea	chr15	75382874	0.861326	0.161622	-0.699705
cg21185662	ANO6;ANO6;ANO6	Body;Body;Body	OpenSea	chr12	45662797	0.865625	0.165939	-0.699686
cg24599759			OpenSea	chr13	110352584	0.914262	0.214579	-0.699683
cg04494508			OpenSea	chr8	86971488	0.893907	0.194271	-0.699636
ch.7.141697R	GNA12	Body	OpenSea	chr7	2825048	0.803627	0.104148	-0.699479
cg16680658	LINC00877	Body	OpenSea	chr3	72135680	0.904958	0.205602	-0.699356
ch.11.2136200F	PDGFD;PDGFD	Body;Body	OpenSea	chr11	103819223	0.791488	0.0921323	-0.699356
cg13521315	TMCC1;TMCC1	5'UTR;5'UTR	OpenSea	chr3	129555745	0.790468	0.091159	-0.699309
cg12548555	EML4;EML4	Body;Body	OpenSea	chr2	42411128	0.906288	0.206998	-0.69929
cg18416936	NAV2	Body	OpenSea	chr11	19599630	0.90006	0.200795	-0.699266
cg06388809	ENG;ENG;ENG;ENG	1stExon;1stExon;5'UTR;5'UTR	S_Shore	chr9	130616976	0.748892	0.0496302	-0.699261
cg02085627	ZNF792	Body	N_Shore	chr19	35453625	0.899085	0.199913	-0.699172
cg04839706	GPT2;GPT2	Body;5'UTR	S_Shore	chr16	46920075	0.864888	0.165787	-0.699101
cg01973676	CUX1;CUX1;CUX1	Body;Body;Body	OpenSea	chr7	101596404	0.938725	0.239635	-0.69909
cg00842555	SSBP3;SSBP3;SSBP3	Body;Body;Body	OpenSea	chr1	54778762	0.907084	0.208099	-0.698985
cg19763254			OpenSea	chr8	29316865	0.808684	0.109749	-0.698935
cg14299781			OpenSea	chr13	59193947	0.8849	0.185971	-0.698928
cg20744387			OpenSea	chr10	123496392	0.929907	0.231064	-0.698842
cg00524374			OpenSea	chr10	3894968	0.860329	0.161489	-0.69884
cg00174103	ST7;ST7	Body;Body	OpenSea	chr7	116654903	0.822185	0.123422	-0.698763
cg26695387	MAP2K3	Body	S_Shore	chr17	21189768	0.811894	0.113167	-0.698727
cg20446929			OpenSea	chr4	133493535	0.920398	0.22168	-0.698718
ch.16.1357280F	CDH8	Body	OpenSea	chr16	61883344	0.770093	0.071413	-0.69868
ch.12.2471797R	CIT	Body	OpenSea	chr12	120207912	0.761083	0.0624327	-0.69865
ch.3.3938922F	LRCH3	Body	OpenSea	chr3	197558925	0.804372	0.105773	-0.698599
ch.10.2028498F	ALDH18A1;ALDH18A1	Body;Body	OpenSea	chr10	97407279	0.79658	0.0980267	-0.698553
cg14979214	CHKA;CHKA	Body;Body	OpenSea	chr11	67867059	0.775988	0.0776471	-0.698341
cg08560184	BIN1;BIN1;BIN1;BIN1;BIN1;BIN1;BIN1;BIN1;BIN1;BIN1	Body;Body;Body;Body;Body;Body;Body;Body;Body;Body	OpenSea	chr2	127844711	0.757943	0.0596536	-0.698289
cg25494270	LAMA3;LAMA3;LAMA3;LAMA3	Body;Body;Body;Body	OpenSea	chr18	21302324	0.901207	0.202935	-0.698273
cg21262376			S_Shore	chr15	83955157	0.924786	0.226539	-0.698247
cg11010294			OpenSea	chr7	131802057	0.904116	0.205879	-0.698237
ch.17.49517645R			OpenSea	chr17	52162646	0.786882	0.0886957	-0.698186
cg07538447	DLC1	Body	OpenSea	chr8	13115701	0.93052	0.232421	-0.698099
cg03461110	FOXK1	Body	OpenSea	chr7	4778881	0.907952	0.209919	-0.698033
cg06977984	FAM214A;FAM214A;FAM214A	TSS200;Body;Body	OpenSea	chr15	52944386	0.888697	0.190695	-0.698002
cg04838832	ADAMTS14;ADAMTS14	Body;Body	OpenSea	chr10	72502473	0.848111	0.150141	-0.69797
cg09417209			OpenSea	chr16	11715746	0.819749	0.12181	-0.697939
cg22160158	BNC2	Body	OpenSea	chr9	16824912	0.803917	0.10598	-0.697937
cg04863032	CLCN3;CLCN3;CLCN3	5'UTR;5'UTR;5'UTR	S_Shore	chr4	170543556	0.858927	0.161071	-0.697856
ch.7.38331565R			OpenSea	chr7	38365040	0.748681	0.0508662	-0.697814
cg14555996			OpenSea	chr9	86785905	0.889863	0.192054	-0.697808
cg20941275			OpenSea	chr14	35860273	0.810437	0.112685	-0.697752
cg09328068			OpenSea	chr13	44749282	0.835078	0.137346	-0.697732
cg03525741			S_Shelf	chr10	32348607	0.846909	0.149209	-0.6977
cg02828785	GPR19	5'UTR	N_Shelf	chr12	12846546	0.949685	0.252001	-0.697685
cg03738400	PDE8A;PDE8A;PDE8A	5'UTR;Body;Body	OpenSea	chr15	85590579	0.742647	0.0449846	-0.697662
cg10806645	LRRFIP1;LRRFIP1;LRRFIP1;LRRFIP1;LRRFIP1	Body;Body;Body;Body;Body	N_Shelf	chr2	238640512	0.811726	0.114107	-0.697619
ch.4.255198F	TBC1D14;TBC1D14;TBC1D14	Body;Body;Body	OpenSea	chr4	7007709	0.7911	0.0934865	-0.697613
cg20090478	ASAP2;ASAP2	Body;Body	OpenSea	chr2	9403086	0.917969	0.220567	-0.697401
cg00987534			OpenSea	chr7	73207968	0.890984	0.193588	-0.697396
cg00467126			OpenSea	chr13	110396156	0.874586	0.177205	-0.697381
cg18718397	DYRK1A;DYRK1A;DYRK1A;DYRK1A	Body;Body;Body;Body	OpenSea	chr21	38827862	0.859724	0.162383	-0.697341
cg00253681	ART4	TSS200	OpenSea	chr12	14996583	0.908806	0.211513	-0.697293
cg09977284	FLJ34503	TSS1500	OpenSea	chr6	114225171	0.84348	0.1462	-0.697279
cg09409865	PIGU	Body	OpenSea	chr20	33169887	0.910232	0.21299	-0.697242
cg02202246	PWWP2B;PWWP2B	3'UTR;Body	OpenSea	chr10	134225218	0.915351	0.218109	-0.697242
cg19091893			OpenSea	chr2	223906444	0.819425	0.122202	-0.697223
cg21661974			OpenSea	chr7	25660041	0.84463	0.147418	-0.697212
cg21204922	SLIT3;SLIT3	Body;Body	OpenSea	chr5	168303088	0.874979	0.177784	-0.697195
cg19469254			OpenSea	chr7	22638303	0.927419	0.230228	-0.697191
cg01826354	B3GNTL1	Body	N_Shelf	chr17	81006497	0.919377	0.222198	-0.697179
cg24869113			S_Shelf	chr16	65160080	0.875542	0.178373	-0.697169
cg04036065	THADA;THADA;THADA	Body;Body;Body	OpenSea	chr2	43552334	0.903113	0.205986	-0.697128
ch.8.362960F	SGCZ	Body	OpenSea	chr8	14108012	0.784517	0.0873965	-0.697121
cg06074533	ROR1;ROR1	Body;Body	OpenSea	chr1	64605847	0.925195	0.228081	-0.697114
ch.2.42579310F			S_Shelf	chr2	42725806	0.755853	0.0587548	-0.697098
ch.2.166260884R			OpenSea	chr2	166552638	0.742913	0.0459738	-0.69694
cg02712011			OpenSea	chr3	141580041	0.808398	0.111481	-0.696917
cg04940204			OpenSea	chr12	90221500	0.791254	0.0944258	-0.696828
ch.18.807506F			OpenSea	chr18	42170111	0.742181	0.0453564	-0.696825
cg16579981			OpenSea	chr1	221483644	0.852098	0.155306	-0.696792
cg21386243	DNAH12	Body	OpenSea	chr3	57436701	0.8318	0.135029	-0.69677
ch.14.1254509R	STON2	Body	OpenSea	chr14	81785340	0.740869	0.0441238	-0.696745
cg02971209			OpenSea	chr8	8932770	0.899725	0.203023	-0.696701
cg06747543	ELL	Body	OpenSea	chr19	18589894	0.875557	0.178891	-0.696667
cg13570883	DOCK9;DOCK9;DOCK9;DOCK9	Body;Body;Body;Body	OpenSea	chr13	99562886	0.914009	0.21739	-0.696619
ch.5.91394379F			OpenSea	chr5	91358623	0.763161	0.0665482	-0.696613
cg03401523	DCAF5;DCAF5;DCAF5;DCAF5	Body;Body;Body;Body	OpenSea	chr14	69560718	0.813256	0.116698	-0.696559
cg19532939	ART4	TSS200	OpenSea	chr12	14996525	0.890605	0.194267	-0.696338
cg19320820	AFF1;AFF1	Body;Body	OpenSea	chr4	87966326	0.905367	0.209195	-0.696172
cg11063902	FILIP1L;FILIP1L;CMSS1	5'UTR;5'UTR;Body	OpenSea	chr3	99792993	0.834158	0.138006	-0.696152
cg26859261			OpenSea	chr2	17211580	0.870358	0.174229	-0.696129
cg13585073	SMG5	Body	OpenSea	chr1	156221551	0.924138	0.228014	-0.696124
cg11568368			Island	chr13	31377146	0.816905	0.120828	-0.696077
ch.1.4385290F			OpenSea	chr1	224974190	0.756771	0.0607476	-0.696023
cg26922585	AQP1;AQP1;AQP1;AQP1	Body;TSS200;5'UTR;TSS200	OpenSea	chr7	30960956	0.914783	0.218776	-0.696007
cg07795931			OpenSea	chr12	119697414	0.905024	0.209017	-0.696007
cg13266323	CADM1;CADM1;CADM1;CADM1;CADM1	Body;Body;Body;Body;Body	OpenSea	chr11	115204072	0.868815	0.172846	-0.695969
cg10857905			OpenSea	chr10	80026963	0.864985	0.16909	-0.695896
cg25291653			OpenSea	chr20	19867145	0.88762	0.191745	-0.695875
cg24215776			N_Shore	chr11	65152051	0.878645	0.182772	-0.695874
cg12668551			OpenSea	chr8	98244624	0.880498	0.184683	-0.695815
ch.22.772318F	NAGA	Body	OpenSea	chr22	42460939	0.752112	0.0563782	-0.695734
cg26676534			OpenSea	chr4	187702884	0.83917	0.143474	-0.695696
cg17601658	IFI16	TSS200	OpenSea	chr1	158979647	0.780019	0.0843334	-0.695686
cg13170967	OSMR-AS1	Body	OpenSea	chr5	38695390	0.885673	0.189991	-0.695682
ch.11.2683828R	ETS1;ETS1;ETS1	Body;Body;Body	OpenSea	chr11	128336476	0.756328	0.0606564	-0.695672
ch.7.1140112F			OpenSea	chr7	49032475	0.752166	0.0565009	-0.695665
cg02773433	GPR83	Body	N_Shore	chr11	94133505	0.871593	0.175946	-0.695647
cg26656987			OpenSea	chr16	54404959	0.857475	0.161841	-0.695634
cg03237049			OpenSea	chr5	77175909	0.846545	0.150985	-0.69556
cg09273683	PIP4K2A	Body	OpenSea	chr10	22936953	0.802921	0.107384	-0.695538
cg09426571	LRRC8D;LRRC8D	5'UTR;5'UTR	OpenSea	chr1	90359917	0.922938	0.22742	-0.695519
ch.8.54126760R			OpenSea	chr8	53964207	0.802287	0.106855	-0.695432
ch.18.486455F	TAF4B	Body	OpenSea	chr18	23949690	0.758112	0.0627245	-0.695387
cg02621151			OpenSea	chr5	3092997	0.882585	0.187209	-0.695376
cg16498113	GXYLT1;GXYLT1	Body;Body	OpenSea	chr12	42518821	0.91926	0.223902	-0.695358
cg00165647			OpenSea	chr7	137942340	0.917091	0.221755	-0.695337
cg12940993	RNASE1;RNASE1;RNASE1;RNASE1	TSS200;TSS200;TSS1500;TSS200	OpenSea	chr14	21271148	0.868472	0.173158	-0.695314
ch.19.1079710R	RHPN2	Body	OpenSea	chr19	33483456	0.856248	0.161042	-0.695206
cg12687687	MDFIC;MDFIC	Body;Body	OpenSea	chr7	114629171	0.920752	0.225549	-0.695202
cg09736490			OpenSea	chr1	155568759	0.852872	0.157672	-0.6952
cg18832142	LOC152225	TSS200	OpenSea	chr3	101659642	0.807888	0.112738	-0.69515
cg19807521			OpenSea	chr19	1189545	0.730073	0.0349316	-0.695141
cg21860785	ESRRG;ESRRG;ESRRG;ESRRG;ESRRG;ESRRG;ESRRG;ESRRG;ESRRG;ESRRG;ESRRG;ESRRG;ESRRG;ESRRG;ESRRG;ESRRG	Body;Body;Body;Body;Body;Body;Body;Body;Body;Body;Body;Body;Body;Body;Body;5'UTR	OpenSea	chr1	216779666	0.822368	0.12725	-0.695118
cg12905710			OpenSea	chr2	68348223	0.899972	0.204855	-0.695117
cg00356435	CUL1	TSS1500	N_Shore	chr7	148394721	0.78314	0.0880272	-0.695113
cg27001894	CCDC3	Body	OpenSea	chr10	13022624	0.938649	0.243546	-0.695103
cg10158707			OpenSea	chr5	116102379	0.935353	0.240271	-0.695082
cg11845168	XPO4	Body	OpenSea	chr13	21457096	0.872469	0.177416	-0.695053
ch.10.2571788F	C10orf119	Body	OpenSea	chr10	121600909	0.818552	0.123505	-0.695047
ch.2.4104651R	PARD3B;PARD3B;PARD3B	Body;Body;Body	OpenSea	chr2	206156946	0.780815	0.0857888	-0.695026
cg04086018	DACT2	Body	OpenSea	chr6	168702943	0.895795	0.20078	-0.695016
cg16112523			OpenSea	chr1	20275711	0.92023	0.225248	-0.694981
cg05861420	KIAA1217;KIAA1217;KIAA1217;KIAA1217	Body;Body;Body;Body	OpenSea	chr10	24552396	0.906844	0.211963	-0.694881
ch.20.234237F	JAG1	Body	OpenSea	chr20	10626720	0.801327	0.106528	-0.694799
cg16634101			OpenSea	chr6	148593324	0.788589	0.093897	-0.694692
cg26174004	DEC1	5'UTR	OpenSea	chr9	117969635	0.879073	0.184407	-0.694666
cg21021065			OpenSea	chr11	122106630	0.837605	0.143009	-0.694596
cg23472873			OpenSea	chr12	10220676	0.89334	0.198803	-0.694538
ch.7.398127F			OpenSea	chr7	12890234	0.801503	0.107101	-0.694402
cg05429895	TLR4;TLR4;TLR4;TLR4	Body;Body;1stExon;5'UTR	OpenSea	chr9	120466640	0.884271	0.189927	-0.694344
cg26466508	FILIP1	TSS200	OpenSea	chr6	76203597	0.804777	0.110583	-0.694195
cg14353539	ALPL;ALPL;ALPL	Body;Body;Body	OpenSea	chr1	21895562	0.885937	0.191771	-0.694167
cg15086256			OpenSea	chr2	222631916	0.895265	0.201119	-0.694145
cg02561912	NFATC2;NFATC2;NFATC2	Body;Body;Body	N_Shore	chr20	50158202	0.881944	0.187809	-0.694135
cg15840874			OpenSea	chr17	41918312	0.825826	0.1317	-0.694126
cg25119602			OpenSea	chr3	185739733	0.946236	0.252113	-0.694124
cg03898598			OpenSea	chr20	60663730	0.839425	0.145309	-0.694116
cg08959423	CDC42EP3;CDC42EP3;CDC42EP3;CDC42EP3	5'UTR;5'UTR;5'UTR;5'UTR	OpenSea	chr2	37893054	0.866769	0.172654	-0.694115
ch.6.44639052F			OpenSea	chr6	44531074	0.744417	0.0503109	-0.694106
cg13787850			OpenSea	chr9	102195951	0.894261	0.200175	-0.694086
ch.4.1098158R			OpenSea	chr4	53712983	0.743237	0.0491614	-0.694075
cg05423393	TRAF3IP2;TRAF3IP2;TRAF3IP2;TRAF3IP2;TRAF3IP2	Body;Body;Body;TSS200;Body	OpenSea	chr6	111888567	0.899244	0.205441	-0.693803
ch.11.41140287R			OpenSea	chr11	41183711	0.736717	0.0430325	-0.693685
cg20122123			OpenSea	chr17	2619992	0.876033	0.182351	-0.693683
ch.2.4366798R	USP37	Body	OpenSea	chr2	219394749	0.791639	0.0979585	-0.693681
cg05119200			OpenSea	chr21	36478670	0.920222	0.226588	-0.693634
ch.2.4671106R	DIS3L2	Body	OpenSea	chr2	233179995	0.752536	0.0591065	-0.69343
cg03465894			OpenSea	chr11	106342311	0.890755	0.197343	-0.693412
cg09472004			OpenSea	chr1	87240156	0.799592	0.106237	-0.693356
cg09429544	BCAS3;BCAS3	Body;Body	OpenSea	chr17	59222682	0.826028	0.132715	-0.693312
cg04173586	DOT1L	Body	S_Shore	chr19	2167496	0.92604	0.232763	-0.693277
cg18082591			OpenSea	chr6	139763449	0.8655	0.172285	-0.693215
cg00063284	ARAP1	5'UTR	OpenSea	chr11	72446697	0.831066	0.137976	-0.693091
cg01318963	TM9SF3	Body	OpenSea	chr10	98339870	0.870384	0.177407	-0.692977
cg16709841	LINC01252	Body	OpenSea	chr12	11708901	0.898606	0.205631	-0.692975
cg07968499	LAMA2;LAMA2	Body;Body	OpenSea	chr6	129811842	0.838584	0.14562	-0.692964
cg19742089			OpenSea	chr12	11698534	0.892859	0.199924	-0.692935
cg25356504	SARM1	Body	N_Shore	chr17	26707476	0.853871	0.160966	-0.692905
cg08817720			OpenSea	chr9	98145798	0.886904	0.194007	-0.692897
cg15144237			OpenSea	chr2	16581393	0.901688	0.208793	-0.692895
cg21279476	ARHGAP12;ARHGAP12;ARHGAP12;ARHGAP12;ARHGAP12	5'UTR;5'UTR;5'UTR;5'UTR;5'UTR	OpenSea	chr10	32201469	0.876117	0.183223	-0.692894
ch.14.35518310F			OpenSea	chr14	36448559	0.748378	0.0554925	-0.692885
cg04706201	C5orf56	Body	OpenSea	chr5	131773770	0.931357	0.238481	-0.692876
ch.3.15909166F			OpenSea	chr3	15934162	0.754064	0.0612074	-0.692857
cg02031618			OpenSea	chr9	92516369	0.923387	0.23063	-0.692756
cg23985372	LTBP1;LTBP1;LTBP1;LTBP1;LTBP1	Body;Body;Body;Body;Body	OpenSea	chr2	33437478	0.937104	0.244392	-0.692712
cg01476222	TRAF6;TRAF6	Body;Body	OpenSea	chr11	36522143	0.893907	0.201212	-0.692695
cg27537214			OpenSea	chr16	73262701	0.902922	0.210238	-0.692684
cg07728206	CDKL1;CDKL1	Body;Body	OpenSea	chr14	50809390	0.892944	0.200274	-0.69267
ch.6.1238048R	TRAM2	3'UTR	OpenSea	chr6	52366836	0.731521	0.0389184	-0.692603
cg08787401	EPHA4	Body	OpenSea	chr2	222383520	0.817545	0.124948	-0.692598
ch.15.1205307F	SCAMP2	Body	OpenSea	chr15	75145317	0.734368	0.0418825	-0.692486
cg16459981	CERS6;CERS6;CERS6-AS1;CERS6-AS1	3'UTR;3'UTR;Body;Body	OpenSea	chr2	169630660	0.835617	0.143181	-0.692436
cg23620684			OpenSea	chr9	116454757	0.939126	0.246818	-0.692308
cg08600456	PAG1	5'UTR	OpenSea	chr8	81963035	0.874163	0.181886	-0.692277
cg14454157			OpenSea	chr7	70384700	0.870839	0.178611	-0.692228
cg22593959			OpenSea	chr7	121184995	0.931295	0.239083	-0.692212
cg11243388	COL13A1;COL13A1;COL13A1;COL13A1;COL13A1;COL13A1	Body;Body;Body;Body;Body;Body	OpenSea	chr10	71616684	0.903124	0.210924	-0.6922
cg03968791			OpenSea	chr4	53273856	0.828878	0.136702	-0.692176
cg25381229	KCNMA1;KCNMA1;KCNMA1;KCNMA1	Body;Body;Body;Body	OpenSea	chr10	79051956	0.868982	0.176845	-0.692137
cg10111977			OpenSea	chr3	5058550	0.834501	0.142382	-0.692119
ch.3.17169629F			OpenSea	chr3	17194625	0.74795	0.0558435	-0.692106
cg00581844	CCND3;CCND3;CCND3	5'UTR;5'UTR;5'UTR	OpenSea	chr6	41996590	0.949007	0.256928	-0.692079
cg23752752	FOXK1	Body	OpenSea	chr7	4778908	0.935119	0.243068	-0.692051
cg07914962	ARHGAP25;ARHGAP25	Body;Body	OpenSea	chr2	68992377	0.837786	0.145753	-0.692032
cg17197289			OpenSea	chr17	6094899	0.919204	0.227192	-0.692011
ch.1.152821083R			OpenSea	chr1	154554459	0.758341	0.0663516	-0.69199
ch.13.268523R	SLC7A1	3'UTR	N_Shore	chr13	30087543	0.731154	0.039219	-0.691935
cg23913706	SNX3;SNX3;SNX3;SNX3	Body;Body;Body;Body	OpenSea	chr6	108573461	0.916341	0.224443	-0.691897
cg00954604	ENC1;ENC1;ENC1;ENC1;ENC1	3'UTR;3'UTR;3'UTR;3'UTR;Body	OpenSea	chr5	73928100	0.886285	0.194395	-0.691891
cg02054358			OpenSea	chr17	70335431	0.863819	0.171942	-0.691877
ch.5.78058155R			OpenSea	chr5	78022399	0.766733	0.0748593	-0.691874
ch.15.91235825F			OpenSea	chr15	93434821	0.754133	0.0624557	-0.691677
cg09820180			OpenSea	chr6	140168822	0.873459	0.181878	-0.691581
ch.1.131529R	PRDM16;PRDM16	Body;Body	OpenSea	chr1	3283394	0.802608	0.11104	-0.691568
cg27257453	MBTPS1	Body	OpenSea	chr16	84096458	0.748713	0.0571456	-0.691567
ch.9.2473665R	PMPCA	Body	N_Shore	chr9	139311799	0.775502	0.0839355	-0.691566
cg16915477	CTNNBL1;CTNNBL1	5'UTR;Body	OpenSea	chr20	36339624	0.917943	0.226392	-0.691551
ch.10.80205838R			OpenSea	chr10	80535832	0.749121	0.0575748	-0.691546
cg26153532			OpenSea	chr11	19047454	0.882244	0.190715	-0.691529
cg06432889	GSTO1;GSTO1;GSTO1	Body;Body;Body	OpenSea	chr10	106020685	0.903814	0.212374	-0.69144
cg07584861	ATG7;ATG7;ATG7	Body;Body;Body	OpenSea	chr3	11551341	0.875455	0.184063	-0.691392
ch.3.2997854F			OpenSea	chr3	151864598	0.781569	0.0901825	-0.691386
cg14057303	MIR548Q;ZNF462	Body;5'UTR	OpenSea	chr9	109683834	0.799966	0.108621	-0.691345
cg03472961			OpenSea	chr2	237855786	0.897423	0.206098	-0.691325
cg16070272	MREG	Body	OpenSea	chr2	216814839	0.914732	0.223469	-0.691263
cg03856606			OpenSea	chr5	173998862	0.775425	0.0842243	-0.691201
cg21049093	MEIS1	Body	OpenSea	chr2	66718060	0.868971	0.17778	-0.691191
cg04334496			OpenSea	chr6	133953605	0.820001	0.128926	-0.691075
ch.6.106373286R			OpenSea	chr6	106266593	0.762813	0.0718478	-0.690965
cg06566477			OpenSea	chr20	61078502	0.924579	0.233614	-0.690965
cg03128522			OpenSea	chr17	25788807	0.741767	0.0508246	-0.690943
cg12229394	ZNF365;ZNF365	Body;5'UTR	OpenSea	chr10	64398006	0.780678	0.0897724	-0.690906
cg26244522	TMEM109	5'UTR	OpenSea	chr11	60686575	0.902557	0.211666	-0.690891
cg09551249	RAP1GAP2;RAP1GAP2	Body;Body	OpenSea	chr17	2796053	0.928105	0.237382	-0.690723
cg13933109			OpenSea	chr2	204468913	0.887817	0.197131	-0.690686
cg10500173	TACC1;TACC1;TACC1	5'UTR;Body;Body	OpenSea	chr8	38662868	0.917063	0.22641	-0.690653
cg27429480	ST3GAL2	5'UTR	OpenSea	chr16	70461992	0.808582	0.117977	-0.690605
cg14140118	EXPH5;EXPH5	TSS200;Body	OpenSea	chr11	108423031	0.858312	0.167724	-0.690588
cg24627762			OpenSea	chr7	73214044	0.813006	0.122461	-0.690545
cg09044537			OpenSea	chr14	69516625	0.85934	0.1688	-0.69054
ch.10.30081984F			OpenSea	chr10	30041978	0.755851	0.0653179	-0.690533
ch.20.848555F	TOP1	Body	OpenSea	chr20	39748531	0.761869	0.0713361	-0.690533
ch.8.123139379F			OpenSea	chr8	123070198	0.754869	0.0643451	-0.690524
cg23361127			S_Shore	chr5	73939283	0.902158	0.211634	-0.690523
cg10855055	PRTFDC1;PRTFDC1	Body;Body	OpenSea	chr10	25186542	0.850846	0.160338	-0.690508
cg21571658			OpenSea	chr15	70785399	0.922466	0.23203	-0.690436
cg20503444	MYCBP2	Body	N_Shore	chr13	77899356	0.885198	0.194781	-0.690417
cg01680303			OpenSea	chr11	87776411	0.863827	0.17343	-0.690396
cg01381297			OpenSea	chr14	88596440	0.866086	0.175921	-0.690165
cg21057507	MECOM;MECOM	5'UTR;Body	OpenSea	chr3	169107657	0.922963	0.232877	-0.690086
cg04098314	PKIG;PKIG;PKIG;PKIG;PKIG	TSS200;5'UTR;5'UTR;5'UTR;5'UTR	OpenSea	chr20	43211178	0.892395	0.202322	-0.690073
cg09146060	COL28A1	Body	OpenSea	chr7	7456061	0.81685	0.126905	-0.689945
cg21407899	ITPR1;ITPR1;ITPR1	Body;Body;Body	OpenSea	chr3	4867340	0.808139	0.118377	-0.689762
cg13587796			N_Shore	chr6	9398457	0.873721	0.183974	-0.689747
cg11380118	CMTM6	Body	OpenSea	chr3	32538516	0.924598	0.234873	-0.689726
cg03278868			N_Shore	chr7	99685045	0.872103	0.182396	-0.689706
ch.13.693633F	TRIM13;TRIM13;TRIM13;TRIM13;DLEU2	5'UTR;5'UTR;Body;5'UTR;Body	OpenSea	chr13	50585709	0.738758	0.0490846	-0.689673
cg03130910			OpenSea	chr1	234908226	0.870561	0.180932	-0.689629
cg06655665			S_Shelf	chr2	38607629	0.926086	0.236497	-0.689589
cg15535313	PMFBP1;PMFBP1;PMFBP1	1stExon;TSS1500;5'UTR	OpenSea	chr16	72206322	0.892285	0.202718	-0.689567
cg18973247	ARID1A;ARID1A	Body;Body	OpenSea	chr1	27070873	0.902772	0.213252	-0.68952
cg20800726			OpenSea	chr10	5638124	0.888772	0.199254	-0.689518
cg05341932	DTL;DTL;DTL	Body;Body;Body	OpenSea	chr1	212262065	0.915941	0.226523	-0.689418
cg10827936	EPB41L2;EPB41L2;EPB41L2;EPB41L2	5'UTR;5'UTR;5'UTR;5'UTR	OpenSea	chr6	131334822	0.889932	0.200567	-0.689365
ch.4.2906511F	TMEM144	Body	OpenSea	chr4	159141944	0.753011	0.0636511	-0.68936
ch.6.1311487R	DST;DST;DST;DST;DST;DST;DST	Body;Body;Body;Body;Body;Body;Body	OpenSea	chr6	56500070	0.751112	0.0617896	-0.689322
cg05854133	LYPD6;LYPD6	Body;Body	OpenSea	chr2	150323309	0.880531	0.191216	-0.689315
cg05698996			OpenSea	chr16	58884063	0.850968	0.161685	-0.689283
cg08746798			OpenSea	chr1	227009126	0.927904	0.238625	-0.689279
cg05940672			N_Shelf	chr2	10438486	0.866861	0.177654	-0.689207
cg15157213	ANKRD11;ANKRD11;ANKRD11;ANKRD11	Body;5'UTR;5'UTR;5'UTR	OpenSea	chr16	89473783	0.913443	0.224402	-0.689042
cg03812149	MANBAL;MANBAL	Body;Body	OpenSea	chr20	35943761	0.887852	0.198844	-0.689008
cg17372327			OpenSea	chr17	57503086	0.878864	0.18986	-0.689004
cg03096464			OpenSea	chr9	137495024	0.936047	0.247047	-0.689
cg26820411			OpenSea	chr4	174857286	0.825667	0.136692	-0.688975
ch.10.622552R			OpenSea	chr10	23664345	0.742443	0.0534716	-0.688972
ch.10.92313227R			OpenSea	chr10	92323247	0.761091	0.0721314	-0.68896
ch.2.74109570F			OpenSea	chr2	74256062	0.736928	0.0482044	-0.688724
cg08568739			OpenSea	chr2	225078302	0.907466	0.218809	-0.688656
cg25841380	ACVR1B;ACVR1B;ACVR1B	Body;Body;5'UTR	OpenSea	chr12	52366739	0.864478	0.175826	-0.688652
cg11043485	DOPEY1;DOPEY1	5'UTR;5'UTR	OpenSea	chr6	83782136	0.849176	0.160567	-0.688609
cg24610630			OpenSea	chr10	30163937	0.89565	0.207051	-0.688599
cg17990279	C1orf140	Body	OpenSea	chr1	221509312	0.910619	0.222036	-0.688583
ch.8.19126096F			OpenSea	chr8	19081816	0.769112	0.0805356	-0.688577
cg23612626	NRM;NRM;NRM;NRM;NRM;NRM;NRM;NRM	TSS1500;TSS1500;TSS1500;TSS1500;TSS1500;TSS1500;TSS1500;TSS1500	OpenSea	chr6	30659491	0.772808	0.0842645	-0.688544
cg26296781			OpenSea	chr7	20259736	0.90755	0.219018	-0.688532
cg00753112	KHDRBS3	Body	OpenSea	chr8	136593301	0.910797	0.222279	-0.688518
cg25107992	LOC101927640	Body	OpenSea	chr6	112607419	0.935098	0.246582	-0.688515
cg08368948			OpenSea	chr12	53049710	0.898783	0.210321	-0.688461
cg25573644	RASAL2	Body	OpenSea	chr1	178245008	0.878925	0.190479	-0.688446
cg17570569			OpenSea	chr1	32028836	0.808486	0.120079	-0.688407
cg24380163			OpenSea	chr3	72359747	0.90059	0.212208	-0.688382
cg00350533	MDGA2;MDGA2;MDGA2	Body;Body;5'UTR	OpenSea	chr14	47696608	0.917935	0.229555	-0.68838
cg13069413	CDH13;CDH13;CDH13;CDH13;CDH13;CDH13	5'UTR;Body;Body;Body;Body;Body	OpenSea	chr16	82687722	0.889324	0.200992	-0.688331
cg02586876	POLR3A	Body	OpenSea	chr10	79743700	0.922617	0.234306	-0.68831
ch.10.84937624R			OpenSea	chr10	84947644	0.742947	0.0546835	-0.688264
ch.8.2087691R	UBR5	Body	OpenSea	chr8	103313232	0.792791	0.104532	-0.688259
cg02283126	CCNY;CCNY;CCNY;CCNY;CCNY	5'UTR;5'UTR;5'UTR;Body;Body	OpenSea	chr10	35710549	0.879134	0.190894	-0.68824
ch.8.120035F	CSMD1	Body	OpenSea	chr8	3631202	0.765902	0.0776883	-0.688213
cg06910290	PXK;PXK;PXK;PXK;PXK;PXK;PXK	Body;5'UTR;Body;Body;Body;Body;Body	OpenSea	chr3	58372856	0.834026	0.145829	-0.688197
cg12273325	PIK3IP1;PIK3IP1	TSS1500;TSS1500	S_Shelf	chr22	31689831	0.850262	0.162149	-0.688113
cg13671582	MLXIP	Body	S_Shelf	chr12	122519674	0.912692	0.224588	-0.688104
cg23530561			OpenSea	chr14	72247048	0.816168	0.128071	-0.688097
cg03688134	PLXNC1	Body	OpenSea	chr12	94566062	0.911515	0.22345	-0.688064
cg08508845	LOC101928791;LINC01146	Body;TSS1500	OpenSea	chr14	88490333	0.921477	0.233495	-0.687982
cg00024937			OpenSea	chr1	192848662	0.841062	0.153093	-0.687969
cg03689265	RASGRP3;RASGRP3	5'UTR;5'UTR	OpenSea	chr2	33702824	0.855739	0.167803	-0.687936
ch.19.1004238R			OpenSea	chr19	30753371	0.754522	0.0666882	-0.687834
cg18413706	ERG;ERG;ERG;ERG	Body;Body;Body;Body	OpenSea	chr21	39759139	0.91837	0.230538	-0.687832
cg08401872	DIRC3	Body	OpenSea	chr2	218487226	0.827826	0.140028	-0.687798
cg24969303			OpenSea	chr13	34216588	0.844775	0.156998	-0.687777
ch.2.4483319R	WDFY1	Body	OpenSea	chr2	224762630	0.777861	0.0901302	-0.687731
cg14031054	PBX1	Body	OpenSea	chr1	164681652	0.876531	0.18881	-0.687721
cg23953511	CTSB;CTSB;CTSB;CTSB;CTSB	5'UTR;5'UTR;5'UTR;5'UTR;5'UTR	OpenSea	chr8	11711450	0.900664	0.212978	-0.687686
cg13782615	STIM1	Body	OpenSea	chr11	4079556	0.84064	0.153025	-0.687615
cg26083968	PPAP2B	Body	OpenSea	chr1	56972367	0.906317	0.218712	-0.687605
cg04991758	SHQ1	Body	OpenSea	chr3	72870453	0.833278	0.145766	-0.687512
cg03882250	LINC00299	Body	OpenSea	chr2	8453321	0.80123	0.11381	-0.68742
ch.3.2059622R			OpenSea	chr3	103848004	0.739112	0.051726	-0.687386
cg25678819			OpenSea	chr6	140262016	0.769582	0.082211	-0.68737
cg02402368	ANGPT2;ANGPT2;ANGPT2;ANGPT2;ANGPT2;ANGPT2;MCPH1	5'UTR;1stExon;5'UTR;1stExon;5'UTR;1stExon;Body	N_Shelf	chr8	6420726	0.780834	0.0934979	-0.687336
cg07711397	SH2D4B	TSS200	S_Shore	chr10	82297615	0.880487	0.193159	-0.687328
cg13606889	SORL1	Body	OpenSea	chr11	121335457	0.857465	0.170161	-0.687304
cg11372071			OpenSea	chr7	116033968	0.882032	0.19479	-0.687242
cg21089993	SELPLG;SELPLG	Body;5'UTR	OpenSea	chr12	109022454	0.931011	0.243852	-0.68716
cg09305438	SLCO3A1;SLCO3A1	Body;Body	OpenSea	chr15	92613039	0.924167	0.237169	-0.686998
cg26258437			OpenSea	chr4	57653406	0.845183	0.158198	-0.686984
cg08845001			OpenSea	chr1	229363470	0.85575	0.168769	-0.686981
cg04655699	GNL1	3'UTR	OpenSea	chr6	30512550	0.862874	0.175895	-0.686979
ch.4.1184577R	C4orf14	Body	OpenSea	chr4	57833045	0.761763	0.074839	-0.686924
ch.4.131239304F			OpenSea	chr4	131019854	0.745495	0.0586412	-0.686854
cg04517548	BTBD16	Body	OpenSea	chr10	124067666	0.830603	0.143774	-0.686829
ch.2.2613291R	CNTNAP5	Body	OpenSea	chr2	125534794	0.741784	0.0551348	-0.686649
cg18775118			OpenSea	chr18	11964049	0.816852	0.130248	-0.686604
cg01947415	UNC84A;UNC84A	3'UTR;3'UTR	N_Shelf	chr7	913107	0.767684	0.08118	-0.686504
cg25452273	PPCDC;PPCDC;PPCDC;PPCDC;PPCDC;PPCDC;PPCDC	TSS200;TSS200;Body;Body;Body;Body;Body	OpenSea	chr15	75335524	0.878521	0.192046	-0.686475
cg05522807			OpenSea	chr15	75069194	0.903636	0.217164	-0.686472
cg10996589	NCOR2;NCOR2	5'UTR;5'UTR	OpenSea	chr12	125017134	0.867247	0.180834	-0.686412
cg23884903			OpenSea	chr13	29156897	0.81469	0.128301	-0.686389
cg05874233	KIF13A;KIF13A;KIF13A;KIF13A	Body;Body;Body;Body	OpenSea	chr6	17973661	0.933181	0.246845	-0.686336
cg15171911	TCF4;TCF4	Body;Body	OpenSea	chr18	53068921	0.856989	0.170743	-0.686246
cg27076989	SUCLG2	Body	OpenSea	chr3	67413334	0.79519	0.108963	-0.686227
cg02061820	MBNL1;MBNL1;MBNL1;MBNL1;MBNL1;MBNL1;MBNL1	Body;Body;Body;Body;Body;Body;Body	OpenSea	chr3	152046751	0.867334	0.181119	-0.686215
cg15540410	DOCK2	Body	OpenSea	chr5	169173591	0.887982	0.201782	-0.6862
ch.22.163059F	TOP3B	Body	OpenSea	chr22	22329486	0.828277	0.142105	-0.686172
cg15534212			OpenSea	chr5	173209194	0.835178	0.149085	-0.686093
cg25289128	RBM18;RBM18;RBM18	Body;Body;Body	OpenSea	chr9	125016776	0.890058	0.203979	-0.686079
cg17060838	FEZ2;FEZ2	Body;Body	OpenSea	chr2	36788809	0.856693	0.170632	-0.686062
ch.7.48734142F			OpenSea	chr7	48763596	0.759476	0.0734902	-0.685986
cg06084610	TNK2;TNK2	TSS1500;5'UTR	S_Shore	chr3	195623768	0.809544	0.123607	-0.685937
cg14742445	ASCC2	Body	OpenSea	chr22	30195299	0.909922	0.224049	-0.685873
ch.2.4098543F	PARD3B;PARD3B;PARD3B	Body;Body;Body	OpenSea	chr2	205840974	0.770018	0.0841458	-0.685873
cg06422467			OpenSea	chr6	30720484	0.880831	0.194992	-0.685839
cg15031351			OpenSea	chr18	9870014	0.731692	0.0459044	-0.685788
cg07300043	FHOD3;FHOD3;FHOD3	Body;Body;Body	OpenSea	chr18	34092061	0.849854	0.164067	-0.685787
cg15678825	NFATC1;NFATC1;NFATC1;NFATC1	Body;Body;Body;Body	N_Shelf	chr18	77266975	0.78708	0.101348	-0.685732
cg02518245			OpenSea	chr16	51573168	0.79698	0.111283	-0.685697
ch.7.990472R			OpenSea	chr7	42538480	0.744642	0.0589969	-0.685645
ch.11.80815632F			OpenSea	chr11	81137984	0.739084	0.0536057	-0.685478
cg11212463	FILIP1;FILIP1;FILIP1	Body;Body;Body	OpenSea	chr6	76027389	0.738074	0.0526512	-0.685423
cg11619441			OpenSea	chr12	6277223	0.878165	0.19275	-0.685415
cg19376906			OpenSea	chr2	30414835	0.823991	0.138607	-0.685384
cg07254438	CLIP1;CLIP1;CLIP1	Body;Body;Body	OpenSea	chr12	122764418	0.777092	0.0918235	-0.685268
ch.7.2865377R			OpenSea	chr7	137692325	0.742668	0.0574443	-0.685224
cg02087739			OpenSea	chr1	192481772	0.801623	0.116451	-0.685172
cg08604594			OpenSea	chr10	33798231	0.817364	0.132274	-0.68509
cg09606470	KLHL6	TSS200	OpenSea	chr3	183273557	0.8863	0.201217	-0.685083
cg15815551	MME;MME;MME;MME	Body;Body;Body;Body	OpenSea	chr3	154849126	0.914559	0.229481	-0.685078
ch.5.2235120R	CEP120;CEP120	Body;Body	OpenSea	chr5	122721651	0.812749	0.127702	-0.685047
ch.9.2298007R	SETX	Body	OpenSea	chr9	135217185	0.769142	0.084117	-0.685025
cg06913966	DPYSL2;DPYSL2;DPYSL2	Body;Body;Body	OpenSea	chr8	26467091	0.935593	0.250594	-0.684999
ch.17.71764510F			OpenSea	chr17	74252915	0.750549	0.0656233	-0.684926
cg27319114	PFKP;PFKP	Body;Body	OpenSea	chr10	3136940	0.877741	0.192842	-0.684899
cg09736846			OpenSea	chr8	101443681	0.90735	0.222566	-0.684785
ch.17.2196713R	AATK	Body	OpenSea	chr17	79124036	0.727206	0.0425475	-0.684658
ch.9.2295001F	SETX	Body	OpenSea	chr9	135143580	0.811267	0.126635	-0.684631
cg10056190	GUCY2C	Body	OpenSea	chr12	14796294	0.861743	0.177374	-0.684369
cg20944151			OpenSea	chr3	64341435	0.855754	0.171389	-0.684365
cg05586457	GYPC;GYPC	Body;Body	S_Shelf	chr2	127416839	0.909742	0.225391	-0.684351
cg09904304	PLVAP	TSS200	S_Shore	chr19	17488225	0.890227	0.205944	-0.684282
ch.9.2787281F			OpenSea	chr9	2797281	0.73773	0.0534755	-0.684255
cg19483007	WWTR1;WWTR1;WWTR1	Body;Body;Body	OpenSea	chr3	149327651	0.89425	0.210021	-0.684229
ch.21.664518F	WDR4;WDR4	3'UTR;3'UTR	OpenSea	chr21	44269969	0.758476	0.0742779	-0.684198
cg23693452	TBC1D4;TBC1D4;TBC1D4	Body;Body;Body	OpenSea	chr13	75901108	0.920488	0.236322	-0.684166
cg23535784			OpenSea	chr1	169640191	0.907462	0.223298	-0.684164
cg11919646	PXN;PXN;PXN;PXN	Body;Body;Body;5'UTR	OpenSea	chr12	120663231	0.888955	0.204856	-0.684099
ch.15.1820989F	LRRK1	Body	OpenSea	chr15	101520942	0.766847	0.0827564	-0.684091
cg05041348	SMG5	Body	OpenSea	chr1	156227226	0.907836	0.22376	-0.684075
cg16425799	DOCK2	Body	OpenSea	chr5	169230162	0.922437	0.238416	-0.684022
cg10667794	CORO1C;CORO1C;CORO1C	5'UTR;5'UTR;Body	OpenSea	chr12	109095809	0.782903	0.0988818	-0.684021
ch.1.4690234F	LGALS8;LGALS8;LGALS8;LGALS8	Body;Body;Body;Body	OpenSea	chr1	236708881	0.76303	0.0790212	-0.684008
cg16915628	SHE	Body	OpenSea	chr1	154456991	0.900482	0.216475	-0.684007
cg11319855	THSD4	Body	OpenSea	chr15	71587838	0.901932	0.21795	-0.683982
cg20333383			OpenSea	chr3	128948180	0.917362	0.233421	-0.683941
cg02858512	SMG6;SMG6	Body;Body	OpenSea	chr17	1992954	0.834365	0.150449	-0.683915
cg21236631	CHD5	Body	OpenSea	chr1	6183300	0.942406	0.258578	-0.683827
cg06666194			OpenSea	chr8	20186043	0.864484	0.180756	-0.683728
ch.1.201279582R			OpenSea	chr1	203012959	0.741188	0.0574873	-0.683701
cg00988435			N_Shore	chr16	86337569	0.899228	0.215623	-0.683605
ch.1.3947147F	ATP2B4;ATP2B4	Body;Body	OpenSea	chr1	203693763	0.737003	0.0534351	-0.683568
ch.8.842844F	UNC5D	Body	OpenSea	chr8	35478712	0.773576	0.0900265	-0.683549
cg05254554	GOSR2;GOSR2;GOSR2	Body;Body;Body	OpenSea	chr17	45006927	0.918024	0.234557	-0.683466
cg10190843			OpenSea	chr1	212810277	0.872104	0.188708	-0.683396
cg24180723	PARD3B;PARD3B;PARD3B;PARD3B	Body;Body;Body;Body	OpenSea	chr2	205954921	0.917528	0.23417	-0.683359
cg12729253	CEP135	TSS1500	N_Shore	chr4	56814150	0.894783	0.211431	-0.683352
cg14708284	MTMR7	Body	OpenSea	chr8	17194355	0.887343	0.203998	-0.683345
cg26140637	NSUN6	Body	OpenSea	chr10	18899687	0.877747	0.194434	-0.683312
cg19356652			OpenSea	chr13	49440558	0.90183	0.218523	-0.683307
cg26200533	NCK1;NCK1	5'UTR;5'UTR	OpenSea	chr3	136612977	0.905577	0.222303	-0.683273
cg14630042	ITGA8;ITGA8;ITGA8;ITGA8	1stExon;1stExon;5'UTR;5'UTR	S_Shore	chr10	15762318	0.767592	0.0843957	-0.683196
cg18795525	ANKRD11;ANKRD11;ANKRD11;ANKRD11	Body;5'UTR;5'UTR;5'UTR	OpenSea	chr16	89431720	0.860717	0.177522	-0.683196
cg02919861			OpenSea	chr8	70090456	0.870222	0.187097	-0.683126
cg24965479	BCAS3;BCAS3	Body;Body	OpenSea	chr17	59216714	0.897137	0.214022	-0.683114
cg04606096	ERG;ERG;ERG;ERG;ERG;ERG;ERG;ERG;ERG	Body;Body;Body;Body;Body;Body;5'UTR;5'UTR;Body	OpenSea	chr21	39848437	0.898812	0.215741	-0.683071
cg13841248	ITGB5	Body	OpenSea	chr3	124597685	0.903783	0.220722	-0.683061
cg06429507			OpenSea	chr9	82677132	0.77199	0.088929	-0.683061
ch.1.2927887F	POGZ;POGZ	Body;Body	OpenSea	chr1	151394110	0.761723	0.0786798	-0.683044
cg07526439	ZHX3	TSS1500	OpenSea	chr20	39929751	0.771154	0.0881544	-0.683
cg05636617			OpenSea	chr12	19728942	0.907381	0.224419	-0.682962
cg04584675			OpenSea	chr3	32426554	0.902722	0.219767	-0.682955
cg13760845	FLT1	Body	OpenSea	chr13	28931794	0.780863	0.0979135	-0.682949
cg02878195			OpenSea	chr2	20624728	0.849081	0.166156	-0.682925
cg09848493	MYLK4	Body	OpenSea	chr6	2726667	0.917294	0.234416	-0.682878
cg23288838			OpenSea	chr8	23656074	0.902082	0.219217	-0.682865
cg16014031			OpenSea	chr14	103050406	0.883022	0.20016	-0.682862
cg06797656	MYO18B	TSS200	OpenSea	chr22	26138048	0.928779	0.24594	-0.682839
cg17975843	PDE11A;PDE11A;PDE11A;PDE11A	Body;Body;Body;Body	OpenSea	chr2	178558950	0.821621	0.138861	-0.682759
ch.17.2138644F	TBC1D16	Body	S_Shore	chr17	77985282	0.767362	0.0846413	-0.682721
cg13877631	HTT	Body	OpenSea	chr4	3124167	0.919267	0.236583	-0.682684
ch.5.1757313F	ANKRD32	Body	OpenSea	chr5	93977242	0.737999	0.0553185	-0.68268
cg02916435	ANO10;ANO10;ANO10;ANO10;ANO10	Body;Body;Body;Body;Body	OpenSea	chr3	43435637	0.91579	0.233159	-0.682631
cg26841784			OpenSea	chr1	59050404	0.896865	0.214249	-0.682615
cg24716423	RASSF3;RASSF3	Body;Body	OpenSea	chr12	65050514	0.913136	0.230575	-0.682561
cg17036855			OpenSea	chr5	55705369	0.905319	0.222804	-0.682515
cg13966628	FMN2	Body	OpenSea	chr1	240629046	0.86816	0.185654	-0.682506
ch.12.1171804F	ERBB3	Body	N_Shelf	chr12	56495766	0.73366	0.0512218	-0.682439
ch.6.698823R	TRIM27	Body	N_Shelf	chr6	28887514	0.798442	0.11639	-0.682052
ch.7.54842076F			OpenSea	chr7	54874582	0.722674	0.0406572	-0.682017
cg10665316	MACF1	Body	OpenSea	chr1	39620625	0.83879	0.156784	-0.682006
cg14973189			OpenSea	chr11	85845974	0.897473	0.215483	-0.68199
cg09983301	ANTXR1	Body	OpenSea	chr2	69404831	0.817862	0.135883	-0.681978
cg00041401	PTPN22;PTPN22	TSS200;TSS200	OpenSea	chr1	114414408	0.794794	0.11287	-0.681924
cg00036558			OpenSea	chr5	153967170	0.908539	0.226758	-0.681782
cg15236764			OpenSea	chr11	88148434	0.882767	0.201074	-0.681693
cg12952417			OpenSea	chr14	69087011	0.816459	0.134821	-0.681638
cg08813925			OpenSea	chr10	31996740	0.733165	0.0516468	-0.681518
ch.5.682918R			OpenSea	chr5	31726914	0.731955	0.050437	-0.681518
cg17063742	GAB2	Body	OpenSea	chr11	78063473	0.793596	0.112086	-0.681511
ch.9.84078312F			OpenSea	chr9	84888492	0.747468	0.0660243	-0.681444
cg20710013	RCAN1;RCAN1;RCAN1;RCAN1	TSS200;Body;Body;5'UTR	OpenSea	chr21	35899455	0.885142	0.203787	-0.681354
ch.5.42356207R			OpenSea	chr5	42320450	0.742709	0.0613597	-0.68135
ch.1.93237475F			OpenSea	chr1	93464887	0.739399	0.0582177	-0.681181
cg05954918	ECE1	Body	OpenSea	chr1	21645238	0.742378	0.0612052	-0.681173
cg20551622			OpenSea	chr6	13354623	0.918386	0.237221	-0.681165
cg21949259			OpenSea	chr8	138158743	0.894442	0.213332	-0.68111
ch.2.164613865R			OpenSea	chr2	164905619	0.756907	0.075809	-0.681098
cg18336215	DGKI	Body	OpenSea	chr7	137139751	0.892551	0.211527	-0.681024
cg13090418	NRP1;NRP1;NRP1;NRP1;NRP1;NRP1	Body;Body;Body;Body;Body;Body	N_Shore	chr10	33621421	0.834507	0.153498	-0.681008
cg18258224			OpenSea	chr11	32408432	0.841371	0.160421	-0.68095
cg06873483			OpenSea	chr6	30761762	0.939549	0.258614	-0.680935
cg02978097			OpenSea	chr16	86134547	0.726435	0.0455058	-0.680929
cg23927275	CDKAL1	Body	OpenSea	chr6	21100415	0.893241	0.212334	-0.680907
cg00486883			OpenSea	chr5	95048297	0.85466	0.173756	-0.680904
cg06687184	SLC22A5;SLC22A5	Body;Body	OpenSea	chr5	131723499	0.85839	0.177528	-0.680862
cg13173898	CTPS	Body	OpenSea	chr1	41469587	0.924053	0.243191	-0.680862
cg12173214			OpenSea	chr17	75766979	0.90872	0.227864	-0.680855
cg13195254			OpenSea	chr20	5638398	0.882059	0.201331	-0.680728
cg15634806			OpenSea	chr10	10914213	0.83018	0.149455	-0.680725
cg20226748			OpenSea	chr4	12854690	0.826748	0.146033	-0.680715
cg14601444	DCTN1;DCTN1	TSS200;TSS200	OpenSea	chr2	74607536	0.803811	0.123133	-0.680678
cg10400081			OpenSea	chr11	76299682	0.913201	0.232533	-0.680668
cg06925722			OpenSea	chr18	55487495	0.852425	0.17177	-0.680655
cg23261343	RUNX2;RUNX2;RUNX2	Body;Body;Body	OpenSea	chr6	45413792	0.817257	0.136634	-0.680623
cg05609555	LINC01599	Body	OpenSea	chr14	50528641	0.838934	0.15834	-0.680594
cg09115116	P2RY6;P2RY6;P2RY6;P2RY6	5'UTR;TSS1500;5'UTR;5'UTR	OpenSea	chr11	72982950	0.82711	0.146554	-0.680556
cg08986840			OpenSea	chr8	38409865	0.780463	0.0999192	-0.680543
cg11876476			OpenSea	chr10	102447999	0.808406	0.127883	-0.680523
cg00857862	MAP4;MAP4;MAP4;MAP4	Body;TSS1500;Body;TSS1500	OpenSea	chr3	47952509	0.873598	0.193076	-0.680522
cg24401753	BCAS3;BCAS3	Body;Body	OpenSea	chr17	59402965	0.865429	0.18498	-0.680449
cg02027735	C20orf95	Body	S_Shelf	chr20	37233764	0.795291	0.114893	-0.680398
cg12914509			OpenSea	chr8	118719142	0.911004	0.230627	-0.680377
cg12940181			OpenSea	chr2	145353012	0.79629	0.115944	-0.680346
cg04905791			OpenSea	chr1	110438564	0.847468	0.167126	-0.680342
cg13657956	ATXN1;ATXN1	5'UTR;5'UTR	OpenSea	chr6	16677442	0.919309	0.238983	-0.680326
cg17609054			OpenSea	chr1	234907722	0.893932	0.213627	-0.680305
ch.4.13872363R			OpenSea	chr4	14263265	0.725956	0.0456578	-0.680298
cg13127186	GPR107;GPR107;GPR107;GPR107	5'UTR;Body;Body;Body	OpenSea	chr9	132835249	0.892891	0.212635	-0.680256
cg15285513	CDKAL1	Body	OpenSea	chr6	21200930	0.767671	0.0874172	-0.680254
cg02705918			OpenSea	chr12	114087236	0.871612	0.191374	-0.680238
ch.16.1486373F	PSKH1	5'UTR	S_Shore	chr16	67929243	0.777304	0.0970908	-0.680213
cg05925497	FLJ32810	Body	OpenSea	chr11	100734094	0.861836	0.181652	-0.680185
cg14426999	TOX2;TOX2;TOX2	Body;5'UTR;5'UTR	OpenSea	chr20	42571490	0.885482	0.205329	-0.680153
cg10081358	TRIM71	Body	OpenSea	chr3	32907021	0.809199	0.129135	-0.680064
cg23202661	ITGB5	Body	OpenSea	chr3	124499829	0.88286	0.202845	-0.680016
cg09837656	PLEKHO2	Body	OpenSea	chr15	65149245	0.902572	0.222591	-0.679981
ch.10.1683814F	POLR3A	Body	OpenSea	chr10	79737911	0.740273	0.0604152	-0.679858
cg05496248	RGS10;RGS10	Body;Body	OpenSea	chr10	121276103	0.811551	0.131699	-0.679853
cg16861964	CHST11	Body	OpenSea	chr12	104998531	0.871522	0.191693	-0.679829
cg18215449			OpenSea	chr12	66089473	0.863488	0.18366	-0.679828
ch.20.378963R	C20orf72	Body	OpenSea	chr20	17970480	0.753807	0.0740401	-0.679767
cg13586038	SMARCA2;SMARCA2	Body;Body	N_Shelf	chr9	2044055	0.930579	0.250819	-0.67976
cg13243822	ALPK2	Body	OpenSea	chr18	56223649	0.866645	0.186904	-0.679741
cg15817440	C14orf37	Body	OpenSea	chr14	58599910	0.909983	0.230263	-0.679719
cg27011980	EIF4G3;EIF4G3;EIF4G3;EIF4G3	5'UTR;5'UTR;5'UTR;5'UTR	OpenSea	chr1	21348971	0.903037	0.223327	-0.679711
ch.8.1247165R	LYN;LYN	5'UTR;5'UTR	OpenSea	chr8	56836682	0.730534	0.0508513	-0.679682
cg03232465	SLC27A1	Body	N_Shore	chr19	17610785	0.835643	0.155997	-0.679646
cg10473257	SNCG	Body	OpenSea	chr10	88719111	0.878824	0.199186	-0.679638
cg01363662	ODF3L1	TSS200	OpenSea	chr15	76016306	0.909264	0.229632	-0.679631
cg15239156	ZCCHC4	Body	OpenSea	chr4	25370152	0.85616	0.176563	-0.679597
ch.16.71108803R			OpenSea	chr16	72551302	0.750173	0.0705978	-0.679576
ch.2.2787684R	GPR39	Body	OpenSea	chr2	133314520	0.758972	0.079504	-0.679468
cg12003134			OpenSea	chr12	62644635	0.870112	0.190647	-0.679465
cg11235391			OpenSea	chr8	49343007	0.822668	0.143231	-0.679438
cg22109675			OpenSea	chr1	1297567	0.861665	0.182261	-0.679403
cg12593793			OpenSea	chr1	156074135	0.760466	0.0810751	-0.679391
cg18115244			OpenSea	chr2	55315271	0.811083	0.131696	-0.679387
cg00961679	ARHGAP35	Body	OpenSea	chr19	47458233	0.858907	0.17952	-0.679386
cg15709065	AMOTL2	5'UTR	N_Shore	chr3	134090737	0.898819	0.219461	-0.679358
cg09299082	MYL4;MYL4	TSS200;TSS1500	OpenSea	chr17	45286354	0.891594	0.212266	-0.679328
cg03161190	C10orf26;C10orf26	TSS200;Body	OpenSea	chr10	104535792	0.88034	0.201041	-0.679299
cg13451619			OpenSea	chr2	9315427	0.850072	0.170783	-0.679288
cg07419035	CRIM1	Body	OpenSea	chr2	36678721	0.920082	0.240881	-0.679201
cg00700126			OpenSea	chr15	66131992	0.922059	0.242859	-0.6792
cg07954091	NCOR2;NCOR2;NCOR2	Body;Body;Body	OpenSea	chr12	124864913	0.961246	0.282052	-0.679194
cg08705351	EIF4G3;EIF4G3;EIF4G3;EIF4G3	5'UTR;5'UTR;5'UTR;5'UTR	OpenSea	chr1	21384744	0.80592	0.126732	-0.679189
ch.4.1357131R	YTHDC1;YTHDC1	Body;Body	OpenSea	chr4	69194767	0.780305	0.101207	-0.679098
cg06410620	STX3;STX3;STX3;STX3	ExonBnd;ExonBnd;Body;Body	OpenSea	chr11	59554522	0.89277	0.213702	-0.679068
cg08911152	TG;SLA;SLA	Body;Body;5'UTR	OpenSea	chr8	134105078	0.876084	0.197017	-0.679068
cg09320618			OpenSea	chr8	23351916	0.874203	0.195142	-0.67906
cg01766963	LOC101927482;LOC101927482;HECW2;HECW2	Body;Body;Body;Body	OpenSea	chr2	197124788	0.815196	0.136139	-0.679058
ch.6.2768623F	PHACTR2;PHACTR2;PHACTR2;PHACTR2	Body;Body;Body;Body	OpenSea	chr6	144037285	0.727874	0.0488213	-0.679053
cg08881019	LMNA;LMNA;LMNA	Body;Body;Body	OpenSea	chr1	156096178	0.810546	0.13151	-0.679035
ch.4.2455065F			OpenSea	chr4	133741635	0.774058	0.0950322	-0.679026
cg19103536			OpenSea	chr17	63397887	0.795142	0.116216	-0.678927
cg10114725	FAM124B;FAM124B	TSS200;TSS200	OpenSea	chr2	225266733	0.87921	0.200298	-0.678912
cg19985362			OpenSea	chr14	22802642	0.804279	0.125396	-0.678883
ch.7.557703F	DNAH11	Body	OpenSea	chr7	21938752	0.75483	0.0759607	-0.678869
cg27342129	ZNF423;ZNF423	TSS1500;5'UTR	OpenSea	chr16	49857310	0.856935	0.178083	-0.678852
cg09698393			OpenSea	chr17	2685519	0.878772	0.199959	-0.678813
cg11588903	MYO9B;MYO9B	5'UTR;5'UTR	N_Shelf	chr19	17208493	0.942718	0.263955	-0.678763
ch.19.103226F	SCAMP4	Body	N_Shore	chr19	1919419	0.764807	0.0860683	-0.678739
ch.2.3787455F	GULP1	Body	OpenSea	chr2	189419862	0.790602	0.11191	-0.678692
cg03835959	ART4	Body	OpenSea	chr12	14988123	0.841822	0.163149	-0.678674
cg16846518	EEFSEC	Body	OpenSea	chr3	128062608	0.764497	0.0858606	-0.678636
cg02633924	SEPT9;SEPT9;SEPT9	5'UTR;TSS200;Body	OpenSea	chr17	75315563	0.836813	0.158187	-0.678625
cg13854219			OpenSea	chr1	101757037	0.86586	0.187275	-0.678585
cg00486381	DKK3;DKK3;DKK3	Body;Body;Body	OpenSea	chr11	12013993	0.928042	0.249475	-0.678567
cg06127572			OpenSea	chr12	68954021	0.859729	0.181182	-0.678547
cg26483275			OpenSea	chr1	66969778	0.773123	0.0946067	-0.678516
cg08889996	LOC158435	Body	OpenSea	chr9	98846713	0.928294	0.249808	-0.678486
cg12183501	HPS3	Body	OpenSea	chr3	148869703	0.859757	0.181304	-0.678453
cg05341116			OpenSea	chr2	220152744	0.873864	0.195461	-0.678403
cg24619407	ALPK2	TSS200	OpenSea	chr18	56296349	0.750958	0.0726417	-0.678316
cg03652336	MAML3	Body	OpenSea	chr4	141017399	0.926299	0.24805	-0.678249
cg08329397	ABCA13	Body	OpenSea	chr7	48290511	0.871787	0.193546	-0.678241
cg23152525			OpenSea	chr4	158954677	0.909251	0.231071	-0.67818
cg07175966	ITGB3	Body	OpenSea	chr17	45356827	0.912021	0.23387	-0.678151
cg24176647	ARL15	Body	OpenSea	chr5	53359105	0.871365	0.193263	-0.678102
cg08002500			OpenSea	chr15	70147186	0.824235	0.146156	-0.678079
cg14106046	B3GNTL1	Body	N_Shelf	chr17	81006485	0.91219	0.234154	-0.678035
cg13343837	FSHR;FSHR	Body;Body	OpenSea	chr2	49231605	0.859283	0.18126	-0.678023
cg20092482	EIF3H	Body	OpenSea	chr8	117718605	0.830252	0.152236	-0.678015
cg08470208			OpenSea	chr10	123197267	0.829379	0.151371	-0.678008
cg03348365			OpenSea	chr9	16121842	0.931893	0.253952	-0.677941
ch.2.220938702F			OpenSea	chr2	221230458	0.720958	0.0430219	-0.677936
cg06202136	EXOSC2;EXOSC2;EXOSC2;EXOSC2	Body;Body;Body;Body	OpenSea	chr9	133576708	0.861339	0.18362	-0.677719
cg08972916	LLGL2;LLGL2;LLGL2	Body;Body;Body	OpenSea	chr17	73549091	0.846751	0.169037	-0.677713
cg23971638	NINJ2	Body	OpenSea	chr12	741507	0.830755	0.153076	-0.677679
cg03183891			OpenSea	chr8	55066017	0.906734	0.229084	-0.67765
cg17955005			OpenSea	chr1	16001477	0.886146	0.208524	-0.677623
cg17935411	TGFBI	Body	OpenSea	chr5	135394399	0.896831	0.219318	-0.677513
cg14202244	SEC14L2;SEC14L2;SEC14L2;SEC14L2	Body;Body;Body;Body	OpenSea	chr22	30805121	0.927761	0.250248	-0.677513
cg05349566	ZNF341-AS1	Body	S_Shore	chr20	32380921	0.955823	0.278318	-0.677505
cg16934485	MIR1207;PVT1	TSS1500;Body	OpenSea	chr8	129060714	0.898557	0.221058	-0.677499
ch.21.19455351R			OpenSea	chr21	20533480	0.721748	0.0442641	-0.677484
cg11304291			OpenSea	chr15	85504412	0.867447	0.189965	-0.677482
cg06697744	MACF1	Body	OpenSea	chr1	39680237	0.883783	0.206508	-0.677275
cg06567322	CCDC141	Body	OpenSea	chr2	179701909	0.770423	0.0931969	-0.677227
cg13759686			OpenSea	chr1	155618480	0.807376	0.130185	-0.677191
cg26779770	UIMC1;UIMC1;UIMC1	5'UTR;5'UTR;5'UTR	OpenSea	chr5	176421823	0.942954	0.265796	-0.677158
cg07080231			OpenSea	chr15	101300217	0.882674	0.205538	-0.677136
cg01195907	ELMO1;ELMO1;ELMO1	5'UTR;5'UTR;5'UTR	OpenSea	chr7	37384666	0.893753	0.216621	-0.677132
cg10144336			OpenSea	chr10	3088123	0.796942	0.119815	-0.677128
cg24998718			OpenSea	chr18	57585858	0.817822	0.1407	-0.677122
cg10022331	SSH1;SSH1;SSH1	Body;Body;Body	OpenSea	chr12	109216828	0.90625	0.229146	-0.677103
ch.9.103369821R			OpenSea	chr9	104330000	0.761699	0.0846092	-0.67709
cg26665242			OpenSea	chr5	67721198	0.922963	0.245892	-0.677071
cg22830694	FGF12	Body	OpenSea	chr3	192417927	0.880092	0.203056	-0.677036
cg14807892	OSBPL6;OSBPL6;OSBPL6;OSBPL6	5'UTR;5'UTR;5'UTR;5'UTR	OpenSea	chr2	179107216	0.817729	0.140718	-0.677011
cg24098643	TRIM5;TRIM5;TRIM5	TSS200;TSS200;TSS200	OpenSea	chr11	5706435	0.726075	0.0491599	-0.676915
ch.17.48901549F			OpenSea	chr17	51546550	0.733571	0.0567504	-0.676821
cg00522451			OpenSea	chr2	113464048	0.807299	0.130497	-0.676802
ch.13.1084609F	KLF12	Body	OpenSea	chr13	74427480	0.747611	0.0708352	-0.676776
cg09391546	TRAF3IP3;TRAF3IP3;TRAF3IP3	Body;Body;5'UTR	OpenSea	chr1	209942726	0.88629	0.209522	-0.676768
cg16521237			OpenSea	chr15	74091991	0.842271	0.165548	-0.676723
cg06007387	CDKL1;CDKL1	Body;Body	OpenSea	chr14	50802227	0.863702	0.186985	-0.676717
cg24561270	KCNIP1;KCNIP1;KCNIP1;KCNIP1;KCNIP1	5'UTR;Body;Body;Body;Body	OpenSea	chr5	170026067	0.897143	0.220446	-0.676697
cg08442052	DNAH5	Body	OpenSea	chr5	13745921	0.799671	0.122977	-0.676694
cg17656233			OpenSea	chr14	100251072	0.858034	0.181392	-0.676642
cg02351277			OpenSea	chr3	177397780	0.764759	0.0881367	-0.676622
cg02948188			S_Shelf	chr10	33272417	0.8135	0.136898	-0.676602
cg05572167	SH2D2A;SH2D2A;SH2D2A;SH2D2A;SH2D2A;NTRK1	TSS1500;TSS200;TSS200;TSS200;TSS200;Body	S_Shelf	chr1	156786688	0.949693	0.27312	-0.676572
cg12967164	ELFN1	5'UTR	Island	chr7	1753637	0.955423	0.278877	-0.676546
cg13947609	RAPGEF4;RAPGEF4;RAPGEF4;RAPGEF4	Body;Body;Body;Body	OpenSea	chr2	173786457	0.871761	0.195221	-0.67654
cg15737719			OpenSea	chr10	22743835	0.90418	0.227693	-0.676486
ch.7.2435427F	TFEC;TFEC	Body;Body	OpenSea	chr7	115583891	0.77427	0.0978201	-0.67645
cg08109136	PDE7B	TSS200	OpenSea	chr6	136172755	0.85619	0.179778	-0.676412
cg00823369			OpenSea	chr19	39275076	0.855204	0.178863	-0.67634
cg00334362	PHACTR1;PHACTR1	Body;Body	OpenSea	chr6	13269555	0.77212	0.0958053	-0.676315
cg21174806	DOPEY2	Body	OpenSea	chr21	37607500	0.865401	0.189139	-0.676261
cg17362171	CACNA2D4	Body	OpenSea	chr12	1922255	0.921338	0.245131	-0.676207
cg18146731			OpenSea	chr19	39552237	0.932215	0.256039	-0.676176
cg20511815	MIR589;FBXL18	TSS1500;Body	N_Shelf	chr7	5537036	0.897389	0.221234	-0.676155
cg13091140			OpenSea	chr9	126817100	0.920679	0.244539	-0.67614
cg18132546	IL1RL2	Body	OpenSea	chr2	102844641	0.9222	0.24611	-0.67609
cg25902697			OpenSea	chr1	235116637	0.88089	0.204826	-0.676064
cg01397395			OpenSea	chr15	77817742	0.914967	0.238982	-0.675984
cg17125304	AFP	Body	OpenSea	chr4	74319181	0.81214	0.136169	-0.675971
ch.2.4636382R	PSMD1	Body	OpenSea	chr2	232032866	0.754617	0.0787449	-0.675872
cg07844381			OpenSea	chr4	82342723	0.823909	0.148059	-0.67585
cg27100177	MDGA2;MDGA2;MDGA2	Body;Body;5'UTR	OpenSea	chr14	47696599	0.909751	0.234035	-0.675716
cg06573181	KCNQ5;KCNQ5;KCNQ5;KCNQ5;KCNQ5	Body;Body;Body;Body;Body	OpenSea	chr6	73497720	0.886891	0.211176	-0.675715
cg26149924	DPH6	Body	OpenSea	chr15	35719413	0.911152	0.235476	-0.675676
cg10149296			OpenSea	chr2	20795912	0.882032	0.206456	-0.675577
cg02793750			OpenSea	chr7	92643975	0.888335	0.212796	-0.675539
cg03553715	USP7	Body	N_Shelf	chr16	9052489	0.873802	0.19832	-0.675482
cg12751400	LOC100130880;CREB3L2;CREB3L2	TSS200;Body;Body	OpenSea	chr7	137638024	0.758591	0.083134	-0.675457
cg18691050			OpenSea	chr11	128486253	0.888535	0.21312	-0.675415
ch.4.1169037R	AASDH	Body	OpenSea	chr4	57221592	0.784042	0.108666	-0.675377
cg15209695	TMED10	Body	OpenSea	chr14	75614650	0.841647	0.166331	-0.675316
cg10371147			OpenSea	chr10	80122364	0.807461	0.132155	-0.675306
cg20337696	SNX21;SNX21;SNX21;SNX21	Body;Body;Body;Body	S_Shelf	chr20	44465613	0.903381	0.228152	-0.675229
ch.3.69086826R			OpenSea	chr3	69004136	0.73714	0.061925	-0.675215
cg00524584			OpenSea	chr3	14185508	0.867511	0.192306	-0.675205
ch.9.991104F	GNA14	Body	OpenSea	chr9	80102978	0.815998	0.140797	-0.675201
cg24601404	LOC101927482;LOC101927482;HECW2;HECW2	Body;Body;Body;Body	OpenSea	chr2	197124825	0.817806	0.142613	-0.675194
cg14313833	ABCA1	5'UTR	OpenSea	chr9	107666037	0.879788	0.204621	-0.675167
cg17671097			OpenSea	chr4	99608240	0.872911	0.19776	-0.675151
cg04028517	IGF2BP2;IGF2BP2;IGF2BP2;IGF2BP2;IGF2BP2;IGF2BP2;IGF2BP2	Body;Body;Body;Body;Body;Body;5'UTR	OpenSea	chr3	185450669	0.823765	0.148769	-0.674996
cg01645729			OpenSea	chr2	131582240	0.818609	0.143631	-0.674978
cg21632267	A4GALT	5'UTR	OpenSea	chr22	43111174	0.895591	0.220679	-0.674912
cg00218114	CACHD1;CACHD1	3'UTR;3'UTR	OpenSea	chr1	65157404	0.925588	0.250701	-0.674887
cg13156795	SYNJ1;SYNJ1;SYNJ1;SYNJ1	Body;Body;Body;Body	OpenSea	chr21	34075191	0.793616	0.118879	-0.674737
cg19256314	SSH1;SSH1	Body;Body	OpenSea	chr12	109227237	0.849025	0.174302	-0.674723
cg16995838	LOC101927907;LRRTM4;LRRTM4	TSS1500;Body;Body	OpenSea	chr2	77212481	0.783794	0.109096	-0.674697
cg17705735	SEMA3A	Body	OpenSea	chr7	83775414	0.868202	0.193514	-0.674689
ch.11.2495959R	ARHGEF12	Body	OpenSea	chr11	120353050	0.785857	0.111176	-0.674681
cg19702675	MYO3B;MYO3B;MYO3B	Body;Body;Body	OpenSea	chr2	171387064	0.852268	0.177649	-0.674619
cg11070420	IGSF9B	Body	S_Shelf	chr11	133804743	0.889202	0.2146	-0.674602
ch.17.958355F	DDX52;DDX52	Body;Body	OpenSea	chr17	35991457	0.780889	0.106316	-0.674573
cg19397294	TLL1;TLL1	Body;Body	OpenSea	chr4	166826744	0.784691	0.110121	-0.67457
cg25691442	TPM1;TPM1;TPM1;TPM1;TPM1;TPM1;TPM1	Body;Body;Body;Body;Body;Body;Body	OpenSea	chr15	63345512	0.800758	0.126224	-0.674534
cg18331339			OpenSea	chr15	27811039	0.852289	0.177831	-0.674458
cg06087988	EPAS1	Body	OpenSea	chr2	46567260	0.900192	0.225748	-0.674444
cg12822034			OpenSea	chr8	103734069	0.927101	0.252851	-0.674249
ch.11.2339138R			OpenSea	chr11	114252412	0.716074	0.0418297	-0.674245
cg13720922			OpenSea	chr4	54804369	0.861346	0.187166	-0.67418
cg03673894	RARRES1;RARRES1	Body;Body	OpenSea	chr3	158431192	0.853636	0.179479	-0.674156
cg09232555			OpenSea	chr8	11619866	0.946843	0.272739	-0.674104
cg23636657	GRB2;GRB2	Body;Body	OpenSea	chr17	73322459	0.841802	0.167707	-0.674095
ch.7.2773799F	EXOC4	Body	OpenSea	chr7	133196803	0.738101	0.0640542	-0.674046
cg06923651	SPINK4	TSS200	OpenSea	chr9	33240061	0.909887	0.235885	-0.674002
cg03761216	EPS15	TSS1500	S_Shore	chr1	51986130	0.930802	0.25683	-0.673971
cg04688366	THSD7A	Body	OpenSea	chr7	11498627	0.893743	0.21978	-0.673962
cg15021029	GCFC2;GCFC2;GCFC2	Body;5'UTR;Body	OpenSea	chr2	75933248	0.917651	0.243689	-0.673961
ch.20.12652500F			OpenSea	chr20	12704500	0.743085	0.0691441	-0.673941
cg04651370			OpenSea	chr20	11229696	0.777715	0.103795	-0.67392
cg02736583	CTIF;CTIF	Body;Body	OpenSea	chr18	46369106	0.783682	0.109787	-0.673895
cg06831414			OpenSea	chr13	34852209	0.876695	0.202817	-0.673879
cg14879153			OpenSea	chr4	185459316	0.757655	0.0837984	-0.673856
cg18790456			OpenSea	chr12	56241800	0.909326	0.235499	-0.673827
ch.16.1630026F			OpenSea	chr16	72492804	0.724233	0.0504094	-0.673824
cg09007236			OpenSea	chr17	78228820	0.844351	0.170608	-0.673744
ch.8.2102814R	AZIN1;AZIN1	Body;Body	OpenSea	chr8	103851595	0.750055	0.0763419	-0.673713
cg22026538			OpenSea	chr20	32753274	0.869674	0.195989	-0.673685
cg19131699	RPH3AL;RPH3AL;RPH3AL;RPH3AL	TSS1500;TSS1500;TSS1500;TSS1500	N_Shelf	chr17	202988	0.870896	0.197289	-0.673607
cg12190322			OpenSea	chr11	122395107	0.749654	0.076085	-0.673569
ch.3.5198520F			OpenSea	chr3	5223520	0.726416	0.0528526	-0.673563
cg22936981	PGM1;PGM1;PGM1	Body;Body;Body	OpenSea	chr1	64116959	0.856393	0.182965	-0.673428
cg10179237			OpenSea	chr2	149292345	0.87008	0.196685	-0.673395
ch.11.2451667R	BCL9L	Body	OpenSea	chr11	118775282	0.746809	0.0734159	-0.673393
cg12060104	NAV2	Body	OpenSea	chr11	19681958	0.833065	0.159676	-0.673389
ch.6.14670643R			OpenSea	chr6	14562664	0.74711	0.0737345	-0.673375
cg06205391	SPTBN1	5'UTR	OpenSea	chr2	54698727	0.827993	0.154696	-0.673297
cg24263958			OpenSea	chr20	2270450	0.844106	0.170816	-0.67329
cg23473389	C22orf31	TSS1500	OpenSea	chr22	29458537	0.896496	0.223235	-0.673261
cg18137347	PPP3CC;PPP3CC;PPP3CC	Body;Body;Body	S_Shore	chr8	22300500	0.764663	0.0914127	-0.67325
cg21769137	SLIT3;SLIT3	Body;Body	OpenSea	chr5	168604332	0.876935	0.203688	-0.673247
cg06175101	ABCA4	Body	OpenSea	chr1	94529767	0.859384	0.186148	-0.673236
cg04604708	CREB3L2	Body	OpenSea	chr7	137638053	0.784247	0.111025	-0.673222
cg07328664	DIS3L2	Body	OpenSea	chr2	233125062	0.886937	0.21374	-0.673197
cg07588216	ENTPD6;ENTPD6	Body;Body	OpenSea	chr20	25204045	0.916052	0.242879	-0.673172
cg16274894	ALPL;ALPL;ALPL	Body;Body;Body	OpenSea	chr1	21900848	0.857244	0.184098	-0.673147
ch.7.2726195R	MKLN1;MKLN1	Body;Body	OpenSea	chr7	131154339	0.755205	0.0820731	-0.673132
cg21730926			OpenSea	chr14	35853785	0.832717	0.159589	-0.673128
cg12964792			OpenSea	chr1	229335776	0.880193	0.20711	-0.673083
cg14206066	DOCK9;DOCK9	Body;Body	OpenSea	chr13	99651249	0.850899	0.177836	-0.673063
ch.12.131811093R			N_Shelf	chr12	133301020	0.720865	0.0478639	-0.673001
cg08672314			OpenSea	chr21	30005197	0.924894	0.251904	-0.67299
ch.11.17063585R			OpenSea	chr11	17107009	0.724674	0.051731	-0.672943
cg18896948	DPH6-AS1	Body	OpenSea	chr15	35965389	0.870603	0.197707	-0.672896
cg03882313	CCDC85C	Body	OpenSea	chr14	99988951	0.805076	0.132202	-0.672875
cg17571910			OpenSea	chr13	44389628	0.824103	0.151231	-0.672872
cg07963885	ARMC2;ARMC2	Body;Body	OpenSea	chr6	109264222	0.818819	0.145976	-0.672843
ch.4.10698657R			OpenSea	chr4	11089559	0.735423	0.0626462	-0.672776
cg17961106			OpenSea	chr14	54969431	0.908817	0.236052	-0.672765
cg18391491			OpenSea	chr17	72410845	0.912334	0.239595	-0.672739
ch.2.4494704R	FAM124B;FAM124B	Body;Body	OpenSea	chr2	225265564	0.750324	0.0775909	-0.672733
cg00097395	EFTUD1P1	Body	OpenSea	chr15	84768010	0.788286	0.115565	-0.67272
cg00765676			S_Shore	chr1	55683373	0.823183	0.150491	-0.672692
cg25695116			OpenSea	chr22	37436981	0.84766	0.174974	-0.672686
cg07399846	LOC285696	Body	OpenSea	chr5	17181419	0.836325	0.163659	-0.672666
ch.2.1028977R			OpenSea	chr2	43171019	0.74774	0.0750905	-0.672649
ch.9.28950438F			OpenSea	chr9	28960438	0.745458	0.0728327	-0.672625
cg19414981	PARD3;PARD3;PARD3;PARD3;PARD3;PARD3;PARD3;PARD3;PARD3;PARD3;PARD3	Body;Body;Body;Body;Body;Body;Body;Body;Body;Body;Body	OpenSea	chr10	34663822	0.906973	0.234353	-0.67262
cg27445273	PLEKHA2	Body	OpenSea	chr8	38796061	0.775714	0.103097	-0.672618
cg24796998			OpenSea	chr17	70383845	0.783186	0.110578	-0.672608
cg09374015	TNIK;TNIK;TNIK;TNIK;TNIK;TNIK;TNIK;TNIK;TNIK	Body;Body;Body;Body;Body;Body;Body;Body;Body	OpenSea	chr3	171092746	0.867179	0.194618	-0.672562
cg25295329			OpenSea	chr6	106348603	0.869488	0.196997	-0.672491
cg04558322			OpenSea	chr14	59437356	0.785867	0.113386	-0.672481
cg21312542			OpenSea	chr10	93661706	0.852149	0.179713	-0.672436
cg15767067	TENM2	Body	OpenSea	chr5	167394988	0.790894	0.118462	-0.672432
cg11009695			OpenSea	chr10	29358074	0.741037	0.0687359	-0.672301
cg25198612	SUGCT;SUGCT;SUGCT;SUGCT	Body;Body;Body;Body	OpenSea	chr7	40591280	0.890782	0.218509	-0.672273
cg03634089			OpenSea	chr12	14999304	0.837884	0.165619	-0.672265
cg27556688			OpenSea	chr4	126661151	0.825998	0.153738	-0.67226
cg04095165			OpenSea	chr17	10189823	0.868611	0.196492	-0.672119
cg24473995	DOPEY2	Body	OpenSea	chr21	37539151	0.92475	0.252635	-0.672115
cg23192234			OpenSea	chr5	14114849	0.828591	0.156523	-0.672067
cg04970100	HTRA1	Body	OpenSea	chr10	124233846	0.866708	0.194643	-0.672065
ch.1.3532527F			S_Shelf	chr1	180926373	0.730273	0.0582281	-0.672045
cg11795728			OpenSea	chr10	89395643	0.848581	0.176605	-0.671976
cg10094994	HDAC4	Body	OpenSea	chr2	240162323	0.913954	0.241989	-0.671965
cg15723222	BCAS3;BCAS3	Body;Body	OpenSea	chr17	59222476	0.900092	0.228185	-0.671907
ch.5.2679849F	ARHGAP26;ARHGAP26	Body;Body	OpenSea	chr5	142537155	0.755645	0.0837708	-0.671874
cg08526062	ZMIZ1	5'UTR	OpenSea	chr10	80915186	0.882387	0.210516	-0.67187
cg16876710			OpenSea	chr14	57535290	0.920096	0.248362	-0.671735
cg04127075	FOXO3;FOXO3	Body;Body	OpenSea	chr6	108909893	0.787726	0.116059	-0.671666
cg22829098	SSH2;SSH2;SSH2;SSH2	Body;Body;Body;Body	OpenSea	chr17	28053973	0.915432	0.243786	-0.671646
cg06020311			OpenSea	chr11	74855726	0.844932	0.173294	-0.671638
cg08364283	PXN;PXN;PXN;PXN	Body;Body;Body;5'UTR	OpenSea	chr12	120686590	0.849347	0.177786	-0.671561
cg27143209	TBC1D2B;TBC1D2B	Body;Body	OpenSea	chr15	78354460	0.817799	0.146259	-0.671539
ch.12.827006R			OpenSea	chr12	41052968	0.771925	0.100394	-0.671532
cg22480404	ATG7;ATG7;ATG7	5'UTR;5'UTR;5'UTR	OpenSea	chr3	11333113	0.929568	0.258091	-0.671477
cg12806639			OpenSea	chr11	67917666	0.896152	0.22473	-0.671422
cg12801115			OpenSea	chr4	169984220	0.935989	0.264636	-0.671353
cg10582860			OpenSea	chr2	55347991	0.882106	0.21076	-0.671346
cg15167075	SYTL1;SYTL1	Body;Body	N_Shelf	chr1	27673859	0.864071	0.192777	-0.671294
cg16897942	CPXM2	Body	OpenSea	chr10	125568581	0.895205	0.224037	-0.671168
cg16152139			OpenSea	chr22	42858152	0.721105	0.0499678	-0.671137
cg01748818	ADORA2A-AS1;ADORA2A-AS1	Body;Body	OpenSea	chr22	24861698	0.912195	0.241059	-0.671136
cg09696231	EPS15L1;EPS15L1;EPS15L1;EPS15L1;EPS15L1	Body;Body;Body;Body;Body	OpenSea	chr19	16485049	0.927502	0.256398	-0.671104
cg21044637	TSC22D1;TSC22D1;TSC22D1	5'UTR;Body;Body	S_Shelf	chr13	45014024	0.934989	0.263938	-0.671051
cg10782146	LINC00523	Body	OpenSea	chr14	101135402	0.911247	0.240215	-0.671032
cg27274686	GAS7	Body	OpenSea	chr17	9984995	0.772339	0.101336	-0.671003
cg17389928	ITGA9	Body	OpenSea	chr3	37807439	0.872937	0.201947	-0.67099
ch.1.59471444R			OpenSea	chr1	59698856	0.714216	0.0432351	-0.670981
cg13495026			OpenSea	chr5	90765776	0.847839	0.176898	-0.670941
cg22283653			S_Shore	chr8	49824208	0.855642	0.184716	-0.670926
cg02837456	AMOTL1	TSS1500	N_Shore	chr11	94500612	0.825211	0.154316	-0.670895
cg09645818			OpenSea	chr11	10764592	0.920837	0.250074	-0.670764
cg11706624			OpenSea	chr5	95147979	0.894293	0.223545	-0.670748
cg12875209	LINC01352	Body	OpenSea	chr1	221002658	0.86764	0.196907	-0.670734
cg02794099	CHSY1	3'UTR	OpenSea	chr15	101717036	0.889688	0.219018	-0.67067
cg23837220	WDFY4	Body	OpenSea	chr10	50143397	0.880782	0.210192	-0.67059
cg00591068			OpenSea	chr15	89623859	0.88756	0.217015	-0.670544
cg07945047			OpenSea	chr7	93669710	0.748376	0.0778472	-0.670529
cg17371911	PINX1;MIR1322	Body;TSS200	OpenSea	chr8	10683139	0.857218	0.186694	-0.670524
cg06995068			OpenSea	chr11	120387302	0.827537	0.157025	-0.670511
cg02110991	PDE4B;PDE4B;PDE4B	5'UTR;5'UTR;5'UTR	OpenSea	chr1	66370373	0.83155	0.161118	-0.670432
cg25216039	ANKRD6	Body	OpenSea	chr6	90299661	0.884784	0.214353	-0.670432
ch.2.4958278F	PASK	Body	OpenSea	chr2	242062546	0.721372	0.0511075	-0.670264
cg13817271	OIT3;OIT3	TSS1500;TSS1500	OpenSea	chr10	74652084	0.838437	0.168248	-0.670189
cg14084689	SORCS2	Body	OpenSea	chr4	7657708	0.846766	0.176696	-0.67007
cg09531520			OpenSea	chr12	26427748	0.794919	0.124851	-0.670068
cg01891124	LOC158435	Body	OpenSea	chr9	98836086	0.870263	0.200226	-0.670037
ch.6.104972868R			OpenSea	chr6	104866175	0.724034	0.0540148	-0.670019
cg24086366			OpenSea	chr1	60235189	0.894249	0.22432	-0.669929
cg06915570			OpenSea	chr2	31522601	0.864566	0.19468	-0.669886
cg09966972	LVCAT5;LVCAT5	Body;Body	OpenSea	chr7	119360782	0.751621	0.0817451	-0.669876
ch.5.762713R	PRLR	5'UTR	OpenSea	chr5	35221274	0.765939	0.0961125	-0.669826
cg13445788			OpenSea	chr3	117272413	0.873437	0.203614	-0.669824
cg25579180	WBSCR17	Body	OpenSea	chr7	71098623	0.773117	0.10331	-0.669807
cg02462818	SEPT10;SEPT10	Body;Body	N_Shelf	chr2	110367141	0.830835	0.161048	-0.669787
cg13475583			OpenSea	chr1	235116731	0.892734	0.223032	-0.669702
cg20527113			OpenSea	chr11	3635781	0.906857	0.237211	-0.669646
cg10701568	WWC2-AS1;WWC2	TSS1500;Body	OpenSea	chr4	184162598	0.916457	0.246824	-0.669634
cg00327697			OpenSea	chr8	24076220	0.884596	0.215016	-0.669581
cg07503656			OpenSea	chr18	20012721	0.878733	0.209173	-0.66956
cg01527562			OpenSea	chr8	8966732	0.914221	0.244668	-0.669553
ch.15.1556816R	SEMA4B;SEMA4B	Body;Body	OpenSea	chr15	90750492	0.722631	0.0531257	-0.669505
cg23963071	SERPINB9	5'UTR	N_Shore	chr6	2901712	0.777563	0.108087	-0.669476
cg21450547			S_Shelf	chr1	234739831	0.745546	0.0760956	-0.669451
cg21544931	PRR5L;PRR5L;PRR5L;PRR5L	Body;Body;Body;Body	OpenSea	chr11	36474744	0.891124	0.22176	-0.669364
cg01778994	ST3GAL1;ST3GAL1	5'UTR;5'UTR	OpenSea	chr8	134511683	0.876943	0.207621	-0.669321
cg09812137	STARD9	Body	S_Shore	chr15	42869920	0.846015	0.176817	-0.669197
cg25773695	VANGL1	5'UTR	OpenSea	chr1	116191657	0.785648	0.11649	-0.669158
cg27254970	TNFRSF21	Body	OpenSea	chr6	47215308	0.935171	0.266022	-0.669149
cg13160058	BNIP3L	Body	S_Shelf	chr8	26243215	0.924329	0.255186	-0.669143
cg06893020	LOC101929454	Body	OpenSea	chr5	15209660	0.83313	0.164018	-0.669112
cg24428980	VAMP8	Body	OpenSea	chr2	85805631	0.742205	0.0730952	-0.66911
cg11338339	C3orf21	Body	OpenSea	chr3	194823909	0.89405	0.224975	-0.669074
cg08853316			OpenSea	chr2	196378188	0.911871	0.242825	-0.669046
cg10923428	LINC00607	Body	OpenSea	chr2	216529704	0.834056	0.165077	-0.668979
cg01704854			OpenSea	chr20	19716172	0.838757	0.169791	-0.668966
cg23933458			OpenSea	chr13	97846783	0.886785	0.217826	-0.668959
cg18316192	TACC1	5'UTR	OpenSea	chr8	38624567	0.914948	0.246007	-0.668941
cg02254947			OpenSea	chr21	40361754	0.818214	0.149343	-0.668871
cg18419977	SLC22A18AS;SLC22A18	Body;TSS1500	N_Shelf	chr11	2920052	0.895844	0.227065	-0.66878
cg02945374			OpenSea	chr6	141809805	0.930186	0.261412	-0.668773
cg14742429	NID1	Body	OpenSea	chr1	236162869	0.837024	0.168291	-0.668733
cg02551052			OpenSea	chr12	13267856	0.901155	0.232459	-0.668696
cg21164050			OpenSea	chr13	27757411	0.870438	0.201821	-0.668617
cg12987887	UPB1;UPB1	ExonBnd;Body	OpenSea	chr22	24906824	0.894288	0.225697	-0.668591
cg19111086	ISPD;ISPD;ISPD-AS1;ISPD-AS1	Body;Body;Body;Body	OpenSea	chr7	16308836	0.922822	0.254289	-0.668532
cg06963503	PPARD;PPARD;PPARD;PPARD;PPARD	5'UTR;5'UTR;5'UTR;5'UTR;Body	OpenSea	chr6	35331259	0.829959	0.161447	-0.668512
cg04403415	NCOR2;NCOR2	5'UTR;5'UTR	OpenSea	chr12	124991087	0.772627	0.104141	-0.668486
cg08988364	SLC9A9	Body	OpenSea	chr3	143566850	0.710439	0.0420439	-0.668395
ch.1.217016503F			OpenSea	chr1	218949880	0.716101	0.047721	-0.66838
ch.19.714922F	SIN3B	Body	N_Shore	chr19	16984956	0.742542	0.0741941	-0.668348
cg13858106	OBSL1;INHA	TSS1500;TSS200	S_Shore	chr2	220436948	0.832664	0.164356	-0.668308
cg13322063			OpenSea	chr5	83215335	0.872838	0.204573	-0.668265
cg23822671	IQGAP2;IQGAP2	Body;Body	OpenSea	chr5	75878243	0.812934	0.144691	-0.668243
cg05527292	ARL6IP5	Body	OpenSea	chr3	69141365	0.888025	0.21986	-0.668165
cg19734536	SLAMF1	Body	OpenSea	chr1	160607887	0.880536	0.212374	-0.668162
ch.5.357603F			OpenSea	chr5	13626125	0.730116	0.0619628	-0.668153
cg23395553	FAM13B;FAM13B;FAM13B	Body;Body;Body	OpenSea	chr5	137290112	0.855393	0.187281	-0.668112
ch.12.61764592R			OpenSea	chr12	63478325	0.735989	0.0679004	-0.668088
cg06755671	CNTNAP2;MIR548T	Body;Body	OpenSea	chr7	148032221	0.800441	0.132382	-0.66806
cg15404275	C2orf61	Body	OpenSea	chr2	47316338	0.874115	0.206124	-0.66799
cg04087920	BLVRA;BLVRA	5'UTR;5'UTR	OpenSea	chr7	43808290	0.738154	0.0702071	-0.667947
ch.1.829344F	SRRM1	Body	OpenSea	chr1	24983497	0.765949	0.0980102	-0.667939
cg17041511			N_Shelf	chr17	61509620	0.889328	0.221428	-0.667899
cg19930116	CDKL1	Body	OpenSea	chr14	50809588	0.790655	0.122761	-0.667894
ch.13.865492R	DIAPH3;DIAPH3	Body;Body	OpenSea	chr13	60543691	0.795572	0.127715	-0.667857
cg14757107	GMPR	Body	OpenSea	chr6	16277615	0.885114	0.217286	-0.667827
cg22649832	SSBP2;SSBP2;SSBP2;SSBP2;SSBP2;SSBP2	Body;Body;Body;Body;Body;Body	OpenSea	chr5	81014463	0.806672	0.138845	-0.667827
cg03281139	NFIC;NFIC	Body;Body	N_Shore	chr19	3451135	0.964206	0.296382	-0.667823
cg05657236			OpenSea	chr20	1842208	0.890029	0.222233	-0.667795
cg05161209	MMP28;MMP28;MMP28;MMP28	Body;Body;Body;Body	OpenSea	chr17	34114304	0.90945	0.24169	-0.66776
cg16495908			N_Shelf	chr19	16462521	0.848654	0.180899	-0.667755
cg27402404	AHDC1	3'UTR	OpenSea	chr1	27865547	0.932389	0.264715	-0.667673
cg12337736	ADD3-AS1	Body	OpenSea	chr10	111727198	0.843554	0.175886	-0.667669
cg13622265	TTLL11	3'UTR	OpenSea	chr9	124584474	0.904638	0.236979	-0.66766
cg15611350			OpenSea	chr9	109351078	0.818649	0.151051	-0.667598
cg17367712			OpenSea	chr21	47486669	0.867402	0.199822	-0.66758
cg16797901	DOCK4	Body	OpenSea	chr7	111513558	0.88272	0.215216	-0.667504
cg07955762	COL4A2	Body	OpenSea	chr13	111074260	0.927291	0.25982	-0.667471
cg23550763			OpenSea	chr20	19796365	0.876403	0.208945	-0.667457
cg04308301	ASAP1;ASAP1	5'UTR;5'UTR	N_Shore	chr8	131454686	0.860432	0.19298	-0.667452
cg00916899	MANBAL;MANBAL	3'UTR;3'UTR	OpenSea	chr20	35944932	0.888463	0.221034	-0.667429
cg03702171	ETS1;ETS1;ETS1	Body;Body;Body	OpenSea	chr11	128333168	0.846631	0.179202	-0.667429
cg27029507	NIPAL3	5'UTR	S_Shelf	chr1	24745924	0.855272	0.187844	-0.667427
cg07338782	ANO4	Body	OpenSea	chr12	101480470	0.88436	0.217004	-0.667356
cg11575507	SRBD1	Body	OpenSea	chr2	45795183	0.866855	0.199528	-0.667327
cg21971800	NXN	Body	OpenSea	chr17	831348	0.745749	0.0784433	-0.667306
cg06395778	RSAD1;RSAD1;RSAD1	ExonBnd;Body;Body	S_Shelf	chr17	48560076	0.773011	0.105725	-0.667286
cg08693443	FBXL18	Body	N_Shelf	chr7	5537126	0.91101	0.243731	-0.667279
cg16182447			OpenSea	chr11	69264617	0.888357	0.22108	-0.667277
cg06128318	MICAL2;MICAL2;MICAL2;MICAL2;MICAL2;MICAL2	Body;Body;Body;Body;Body;Body	OpenSea	chr11	12280077	0.936465	0.269202	-0.667263
cg14499274	VAV2;VAV2	Body;Body	OpenSea	chr9	136705398	0.841233	0.173976	-0.667257
cg21208349	SNX3;SNX3;SNX3;SNX3	Body;Body;Body;Body	OpenSea	chr6	108573444	0.934589	0.267339	-0.66725
cg02974089			OpenSea	chr11	62164435	0.907377	0.240211	-0.667166
cg22589055			OpenSea	chr8	86973512	0.797236	0.130096	-0.66714
cg12861636			OpenSea	chr12	92618722	0.853286	0.186151	-0.667135
cg09504363	CECR2	TSS1500	OpenSea	chr22	17840595	0.839988	0.172862	-0.667126
ch.1.2740682R			OpenSea	chr1	117424854	0.731741	0.0646496	-0.667091
cg00506033	MAML1	Body	OpenSea	chr5	179192579	0.836699	0.169617	-0.667082
cg06097236	ARHGAP26;ARHGAP26	3'UTR;3'UTR	OpenSea	chr5	142602326	0.896081	0.229002	-0.667079
cg21422871	FGGY;FGGY	Body;Body	OpenSea	chr1	60196706	0.904351	0.237323	-0.667028
cg20923885	SEPT9;SEPT9;SEPT9;SEPT9;SEPT9;SEPT9;SEPT9	Body;5'UTR;Body;Body;Body;Body;Body	OpenSea	chr17	75473610	0.837278	0.170256	-0.667022
cg15207436	LOC388282	TSS200	OpenSea	chr16	57844472	0.782337	0.115329	-0.667008
cg21915770	ZNF366	5'UTR	OpenSea	chr5	71800108	0.871589	0.204599	-0.66699
ch.1.237398078F			OpenSea	chr1	239331455	0.721841	0.054852	-0.666989
cg19859447	MYLK3;MYLK3	TSS200;5'UTR	OpenSea	chr16	46782381	0.766598	0.0996864	-0.666912
cg16887940	DEPTOR;DEPTOR	Body;Body	OpenSea	chr8	120994586	0.850922	0.184031	-0.666891
cg08877322			OpenSea	chr3	156825813	0.746556	0.0796751	-0.666881
cg27647825	FNIP2	Body	OpenSea	chr4	159748106	0.87772	0.210873	-0.666847
cg03270395	TRAF3IP2;TRAF3IP2;TRAF3IP2;TRAF3IP2;TRAF3IP2	Body;Body;Body;TSS200;Body	OpenSea	chr6	111888620	0.930405	0.263596	-0.666809
ch.2.21123043R			S_Shelf	chr2	21269538	0.716871	0.0500623	-0.666809
cg26800802	JHDM1D	Body	OpenSea	chr7	139859464	0.898255	0.231468	-0.666787
cg20853937			OpenSea	chr11	33963265	0.821083	0.15431	-0.666774
cg23150343	TCF4;TCF4;TCF4;TCF4;TCF4;TCF4;TCF4;TCF4;TCF4;TCF4;TCF4	Body;Body;Body;Body;Body;Body;Body;Body;Body;Body;5'UTR	OpenSea	chr18	53069194	0.776015	0.109282	-0.666733
ch.13.1677809R			OpenSea	chr13	106622364	0.725697	0.0589956	-0.666702
cg15519182	CDC14B;CDC14B	Body;Body	OpenSea	chr9	99344126	0.898733	0.232092	-0.666641
cg25978218	EFHD2	Body	S_Shore	chr1	15738732	0.875218	0.208587	-0.666631
cg16339550	ALCAM;ALCAM;ALCAM;ALCAM	Body;Body;Body;Body	OpenSea	chr3	105095583	0.864174	0.197624	-0.66655
cg27423071	ROCK2	Body	OpenSea	chr2	11380416	0.844227	0.177705	-0.666522
cg08309922	EPS15L1;EPS15L1;EPS15L1;EPS15L1;EPS15L1;EPS15L1	Body;Body;Body;Body;Body;Body	OpenSea	chr19	16557980	0.908046	0.241549	-0.666497
cg13806292	SYNE1;SYNE1	Body;Body	OpenSea	chr6	152702463	0.795844	0.129414	-0.66643
cg14276262	PNKD;TMBIM1	Body;5'UTR	OpenSea	chr2	219151568	0.773439	0.107047	-0.666392
cg16804833			OpenSea	chr2	28588336	0.907727	0.241345	-0.666382
cg12333537			OpenSea	chr18	26485722	0.855048	0.188684	-0.666364
cg22807681			OpenSea	chr5	174622933	0.733681	0.0673982	-0.666283
cg14101117	PARK2;PARK2;PARK2	Body;Body;Body	OpenSea	chr6	161836665	0.786139	0.119911	-0.666228
cg16808912	MIR548G;CMSS1;FILIP1L;FILIP1L	Body;Body;Body;Body	OpenSea	chr3	99603495	0.89265	0.22645	-0.6662
cg07475000	RAPGEF5	Body	OpenSea	chr7	22162928	0.892754	0.226581	-0.666173
cg04360675			OpenSea	chr4	90630122	0.773983	0.107816	-0.666167
cg12044693	BCKDHB;BCKDHB	Body;Body	OpenSea	chr6	80873769	0.865322	0.199158	-0.666164
cg13117745			OpenSea	chr3	45595108	0.870981	0.204849	-0.666131
cg27059228			OpenSea	chr15	89545813	0.806907	0.140802	-0.666105
cg18936620	MPL	Body	N_Shelf	chr1	43811019	0.807399	0.141351	-0.666048
cg10051228	ANKRD55	Body	OpenSea	chr5	55458099	0.917647	0.251641	-0.666006
cg09441911			OpenSea	chr11	117758650	0.832175	0.1662	-0.665975
cg27640133			OpenSea	chr6	10190462	0.858599	0.192683	-0.665916
cg09727358	WDR25;WDR25	Body;Body	OpenSea	chr14	100890042	0.854759	0.188877	-0.665882
cg25487382	ITPKB-IT1;ITPKB	TSS200;Body	OpenSea	chr1	226862907	0.90626	0.240387	-0.665874
cg09097524	THUMPD2;THUMPD2	Body;Body	OpenSea	chr2	39970839	0.85042	0.184576	-0.665844
cg01862457	BCAS3;BCAS3	Body;Body	OpenSea	chr17	59199909	0.783799	0.118004	-0.665795
cg05224572			OpenSea	chr15	45381921	0.81435	0.14857	-0.66578
cg21012061	MFSD4	Body	OpenSea	chr1	205568557	0.938886	0.273113	-0.665772
ch.8.1357995R			OpenSea	chr8	62768578	0.772653	0.106946	-0.665706
cg26943214			OpenSea	chr8	126615020	0.934405	0.26874	-0.665665
cg25176380			OpenSea	chr15	62775394	0.910572	0.244933	-0.665639
ch.9.2043201R	GAPVD1	Body	OpenSea	chr9	128096393	0.72039	0.0547551	-0.665635
cg00679039	DPEP2	5'UTR	S_Shore	chr16	68027768	0.8186	0.152987	-0.665613
cg11970679	DNAH11	Body	OpenSea	chr7	21682152	0.819306	0.153728	-0.665579
ch.16.1602018R			OpenSea	chr16	71424658	0.750104	0.084527	-0.665577
cg16271437			OpenSea	chr20	23123952	0.911432	0.245877	-0.665555
cg07514271	ST5;ST5;ST5	Body;Body;Body	OpenSea	chr11	8740041	0.914673	0.249121	-0.665552
cg18352576			OpenSea	chr1	235116658	0.89267	0.227153	-0.665517
cg11081049	HNMT;HNMT;HNMT	TSS1500;TSS1500;TSS1500	OpenSea	chr2	138721454	0.75253	0.0870436	-0.665486
cg24808084			OpenSea	chr11	116472686	0.842375	0.176923	-0.665452
cg13815212	BCAS3;BCAS3	Body;Body	OpenSea	chr17	59018561	0.906563	0.241115	-0.665448
cg19211880	AMOTL2	Body	N_Shelf	chr3	134088357	0.884724	0.21929	-0.665434
cg08242365			OpenSea	chr12	69181253	0.809795	0.144394	-0.665401
cg04151727	RUFY3;RUFY3;RUFY3;RUFY3;RUFY3	Body;Body;Body;Body;Body	OpenSea	chr4	71645025	0.918473	0.253083	-0.66539
cg12107849			OpenSea	chr1	192732997	0.910222	0.244854	-0.665368
cg08541962	GJD4	TSS200	N_Shelf	chr10	35894321	0.898959	0.2336	-0.665359
cg15266651			OpenSea	chr10	74397336	0.87217	0.206834	-0.665336
cg26768873	ZDHHC14;ZDHHC14	Body;Body	OpenSea	chr6	157936208	0.924831	0.259563	-0.665269
ch.3.31448979F			OpenSea	chr3	31473975	0.71416	0.0489142	-0.665246
cg03001465			OpenSea	chr5	113253754	0.825168	0.159953	-0.665214
cg07805542	PIK3CD	Body	S_Shelf	chr1	9779309	0.949235	0.284026	-0.665209
cg17701243	KIAA1522;KIAA1522;KIAA1522	TSS1500;TSS1500;Body	OpenSea	chr1	33230565	0.844486	0.179322	-0.665164
cg27458403	LRP1B	Body	OpenSea	chr2	141198761	0.857677	0.192536	-0.665141
ch.6.1274077F	C6orf142	Body	OpenSea	chr6	54130745	0.730994	0.0658751	-0.665119
cg25605120			OpenSea	chr5	66511837	0.763191	0.0980805	-0.66511
ch.2.1448966F			OpenSea	chr2	63344642	0.739516	0.0744297	-0.665087
cg08717401	KIAA1217	5'UTR	OpenSea	chr10	24387144	0.817545	0.152516	-0.665029
cg24652018	UGGT2	Body	OpenSea	chr13	96576983	0.788815	0.123803	-0.665012
cg10346004	ATXN7L1;ATXN7L1	Body;Body	OpenSea	chr7	105441032	0.858931	0.193963	-0.664969
cg23548201	TNK2;TNK2	TSS1500;5'UTR	S_Shore	chr3	195623792	0.809198	0.144253	-0.664945
cg02217247	FAM171A1	Body	OpenSea	chr10	15355978	0.770478	0.105547	-0.664931
cg04188351	CD59;CD59;CD59;CD59;CD59;CD59;CD59;CD59	5'UTR;TSS1500;5'UTR;TSS1500;5'UTR;TSS1500;TSS1500;5'UTR	OpenSea	chr11	33744823	0.923098	0.258197	-0.664901
ch.13.100269732F			OpenSea	chr13	101471731	0.728696	0.0637971	-0.664898
cg22281459	PLCL2	Body	OpenSea	chr3	16958466	0.852654	0.18782	-0.664834
cg13100962			OpenSea	chr11	33921158	0.807092	0.142422	-0.66467
cg26284917	PDK1	TSS1500	N_Shore	chr2	173419187	0.834673	0.170045	-0.664629
cg08175655			OpenSea	chr12	115374223	0.872251	0.207624	-0.664627
cg25840433	RPS6KA2	Body	OpenSea	chr6	167104903	0.874011	0.209426	-0.664585
cg22891798	LY6K;LY6K;LY6K	TSS200;TSS200;TSS200	N_Shore	chr8	143781344	0.885479	0.220923	-0.664556
cg23764914			OpenSea	chr7	27401454	0.860673	0.196129	-0.664545
cg05718311			OpenSea	chr10	3846725	0.916105	0.251584	-0.664521
cg16696646	AKAP10	Body	OpenSea	chr17	19861616	0.802305	0.137786	-0.664519
ch.16.1296828R	CNOT1;CNOT1	Body;Body	OpenSea	chr16	58587691	0.783465	0.118971	-0.664494
cg21931004	STK3	5'UTR	OpenSea	chr8	99923069	0.882783	0.218343	-0.664439
cg17107853			OpenSea	chr14	51144452	0.794008	0.129581	-0.664427
cg22078284	MDGA1	Body	OpenSea	chr6	37635331	0.919317	0.254894	-0.664423
cg20100768			OpenSea	chr13	80706924	0.778017	0.113672	-0.664345
cg11391564			OpenSea	chr1	25022105	0.903942	0.239625	-0.664317
cg16173410	SYNM;SYNM	Body;Body	OpenSea	chr15	99664522	0.900433	0.236148	-0.664285
cg21519058			OpenSea	chr12	76404601	0.882557	0.218305	-0.664251
cg04387396	SGPL1	Body	OpenSea	chr10	72593165	0.796503	0.132281	-0.664222
ch.6.51066775R			OpenSea	chr6	50958816	0.741899	0.0777314	-0.664168
cg01569067			OpenSea	chr9	75473407	0.862556	0.198442	-0.664113
cg24536349	LY6K;LY6K;LY6K	TSS200;TSS200;TSS200	N_Shore	chr8	143781340	0.793735	0.129658	-0.664078
cg13211916	CDC16;CDC16	Body;Body	OpenSea	chr13	115027249	0.936742	0.272709	-0.664034
cg01338955			N_Shore	chr4	3747677	0.731667	0.0676712	-0.663995
cg17000908			OpenSea	chr17	42872309	0.809942	0.145954	-0.663988
cg08536446	B4GALNT3	Body	OpenSea	chr12	583293	0.855832	0.191879	-0.663953
cg03045489			S_Shore	chr3	50384889	0.889222	0.225354	-0.663868
cg18746650	FLJ21408	Body	OpenSea	chr16	27297924	0.899095	0.235251	-0.663844
cg10879877	LINC00920	Body	S_Shore	chr16	66442791	0.796211	0.132411	-0.6638
cg21063192	LOC100505795;PBX1;PBX1;PBX1	TSS1500;Body;Body;Body	OpenSea	chr1	164744310	0.744981	0.0812139	-0.663767
cg08595592			OpenSea	chr7	16780162	0.865483	0.20176	-0.663724
cg27228130			OpenSea	chr3	65025852	0.919877	0.256183	-0.663694
cg01677834			OpenSea	chr9	108168280	0.889326	0.225632	-0.663693
cg01772842			OpenSea	chr2	220265394	0.899589	0.235963	-0.663626
cg17846325			OpenSea	chr2	79168411	0.834189	0.170574	-0.663615
cg09097872			OpenSea	chr12	43671635	0.894951	0.231353	-0.663598
cg11796961	ANO4;ANO4;ANO4	Body;Body;Body	OpenSea	chr12	101353387	0.852287	0.188707	-0.66358
cg10047173	ART4	TSS200	OpenSea	chr12	14996587	0.896275	0.23272	-0.663555
cg05046589	BAMBI	Body	S_Shelf	chr10	28970534	0.851487	0.18795	-0.663537
cg05009321			OpenSea	chr1	232729906	0.876812	0.213288	-0.663524
cg00294109	CRBN	Body	N_Shore	chr3	3219781	0.901075	0.237555	-0.66352
cg10106857	ATXN1;ATXN1	Body;Body	OpenSea	chr6	16320655	0.923117	0.259617	-0.6635
cg09647122			OpenSea	chr8	90900476	0.89427	0.23077	-0.6635
cg12758228	NOSTRIN	5'UTR	OpenSea	chr2	169653213	0.916161	0.252667	-0.663494
cg21139587	CSRP1;CSRP1	Body;3'UTR	OpenSea	chr1	201455370	0.891065	0.227595	-0.66347
ch.14.1402140F	FOXN3	5'UTR	OpenSea	chr14	89981678	0.777033	0.11365	-0.663383
cg04099632	CMKLR1;CMKLR1;CMKLR1;CMKLR1	5'UTR;5'UTR;5'UTR;5'UTR	OpenSea	chr12	108699412	0.89454	0.23119	-0.66335
cg15786558			OpenSea	chr18	65052975	0.83389	0.170568	-0.663322
ch.10.202299R	PRKCQ	Body	OpenSea	chr10	6548100	0.76337	0.10006	-0.66331
cg24291237			OpenSea	chr1	211869016	0.76781	0.104537	-0.663273
cg15928936			OpenSea	chr8	120654098	0.838702	0.175508	-0.663195
ch.10.1965163R	KIF11	Body	OpenSea	chr10	94413078	0.77355	0.110406	-0.663144
cg06181069	AQP10	TSS200	OpenSea	chr1	154293494	0.78714	0.124018	-0.663123
cg11243983	CCBE1	Body	OpenSea	chr18	57214838	0.805992	0.143086	-0.662906
cg14381095			OpenSea	chr12	39436988	0.814556	0.151679	-0.662877
ch.6.2380480F			OpenSea	chr6	123193050	0.701857	0.0389969	-0.66286
cg04058149	RREB1;RREB1;RREB1;RREB1	5'UTR;5'UTR;5'UTR;5'UTR	OpenSea	chr6	7166272	0.794676	0.131829	-0.662848
cg08869276			OpenSea	chr5	115772788	0.880058	0.217231	-0.662826
cg22747380	EXT1	Body	OpenSea	chr8	118993090	0.897693	0.23488	-0.662813
cg02765998	MOB3B	5'UTR	OpenSea	chr9	27499649	0.808307	0.145505	-0.662802
cg23924647	RHOF	Body	N_Shelf	chr12	122227872	0.924008	0.261222	-0.662786
cg16477554	LOC101927854;THRB;THRB;THRB;THRB	Body;Body;Body;Body;Body	OpenSea	chr3	24198189	0.853738	0.191031	-0.662706
cg04453829	CCDC36;CCDC36	Body;Body	OpenSea	chr3	49276069	0.863496	0.200796	-0.6627
ch.2.1685478R	SLC4A5	3'UTR	OpenSea	chr2	74447200	0.75051	0.0878203	-0.662689
ch.10.844982F	NRP1	Body	OpenSea	chr10	33469591	0.709318	0.0466366	-0.662682
cg23554907	SMG6;SMG6;SMG6;SMG6	Body;Body;Body;Body	OpenSea	chr17	1985713	0.945004	0.28234	-0.662664
ch.18.546433R			OpenSea	chr18	27424749	0.704901	0.0422514	-0.662649
cg12587213	SRGAP2;SRGAP2;SRGAP2	Body;Body;Body	OpenSea	chr1	206589868	0.903742	0.241098	-0.662644
cg11614753			OpenSea	chr6	8940040	0.787594	0.124959	-0.662635
ch.5.96698337R			OpenSea	chr5	96672581	0.762894	0.100265	-0.662629
cg00857405			OpenSea	chr4	74975311	0.860294	0.197691	-0.662602
cg18421540			OpenSea	chr3	55396908	0.923767	0.261275	-0.662492
cg13624095	LOC100507534;LOC101927132	TSS200;Body	OpenSea	chr16	47921211	0.761478	0.0990669	-0.662411
cg04311209			N_Shore	chr11	65187857	0.819768	0.157378	-0.66239
ch.1.4359995F	TP53BP2;TP53BP2	Body;5'UTR	OpenSea	chr1	224005787	0.780224	0.117837	-0.662387
cg23856468			OpenSea	chr20	23133131	0.840786	0.178414	-0.662372
ch.20.1437006F	SS18L1	Body	S_Shelf	chr20	60748300	0.728218	0.0658487	-0.662369
cg21615763			OpenSea	chr6	121843518	0.890668	0.228371	-0.662296
ch.10.29498982F			OpenSea	chr10	29458976	0.738625	0.0763689	-0.662256
cg15031965	SULF1;SULF1;SULF1;SULF1	5'UTR;5'UTR;5'UTR;5'UTR	OpenSea	chr8	70449326	0.84177	0.179542	-0.662228
cg09967176			OpenSea	chr15	77280925	0.880575	0.218355	-0.66222
ch.1.224314189F			N_Shore	chr1	226247566	0.745482	0.0832614	-0.66222
cg24096902	WASF2;WASF2	Body;Body	OpenSea	chr1	27754893	0.911236	0.249035	-0.6622
cg21761639			OpenSea	chr7	31533786	0.814189	0.151996	-0.662193
cg13531482			OpenSea	chr8	127381566	0.902258	0.240071	-0.662188
cg05826596	GPATCH8	Body	OpenSea	chr17	42516205	0.794917	0.132785	-0.662132
cg05407338	ARHGEF15	TSS200	OpenSea	chr17	8213522	0.771566	0.109439	-0.662127
cg05423727	MED13L	Body	OpenSea	chr12	116561530	0.760497	0.0984284	-0.662069
cg10141794	FAM177A1;FAM177A1;FAM177A1	Body;Body;Body	OpenSea	chr14	35520034	0.883215	0.221193	-0.662022
ch.12.868326R			OpenSea	chr12	43315281	0.745336	0.0833151	-0.662021
cg12883486	FAM134B	Body	OpenSea	chr5	16600746	0.89726	0.235258	-0.662002
cg23255601			OpenSea	chr10	120949437	0.908209	0.246217	-0.661991
ch.12.1174756R	SMARCC2;SMARCC2;SMARCC2	Body;Body;Body	OpenSea	chr12	56573364	0.735119	0.0731417	-0.661977
ch.18.700493F			OpenSea	chr18	35613416	0.767315	0.105373	-0.661942
ch.1.893309F	ARID1A;ARID1A	Body;Body	OpenSea	chr1	27096168	0.716265	0.05441	-0.661855
ch.19.22680R	POLRMT	Body	S_Shelf	chr19	627017	0.761101	0.0992629	-0.661838
cg08429399			OpenSea	chr2	55346961	0.857653	0.195817	-0.661835
cg18166947	BCL2L13	Body	OpenSea	chr22	18189443	0.877485	0.215688	-0.661797
cg07254781			OpenSea	chr12	57734084	0.802385	0.140603	-0.661782
cg19370181			OpenSea	chr7	27299952	0.919056	0.257279	-0.661777
cg13042575	RASSF3	Body	OpenSea	chr12	65066768	0.815129	0.153384	-0.661745
cg05487748			OpenSea	chr5	148293754	0.900644	0.238933	-0.661711
cg07526799	CTSB;CTSB;CTSB;CTSB;CTSB	5'UTR;5'UTR;5'UTR;5'UTR;5'UTR	OpenSea	chr8	11720278	0.898086	0.236442	-0.661644
cg15286206	TMCO5A	Body	OpenSea	chr15	38233268	0.873157	0.21154	-0.661617
cg22519086			OpenSea	chr17	62703319	0.830036	0.168598	-0.661438
cg05039333			OpenSea	chr5	71662382	0.749833	0.0884235	-0.661409
cg09769060			OpenSea	chr22	20772541	0.820709	0.159314	-0.661395
cg00950718	CCDC19	Body	OpenSea	chr1	159859904	0.905545	0.244149	-0.661395
cg15337819			OpenSea	chr1	162359105	0.852544	0.191152	-0.661392
ch.15.859615F	RORA	Body	OpenSea	chr15	61367401	0.723998	0.062623	-0.661375
cg10139653	ZNF710	5'UTR	N_Shelf	chr15	90608388	0.768285	0.10694	-0.661345
cg24089111	SARM1;VTN	TSS1500;TSS200	N_Shore	chr17	26697498	0.848492	0.187163	-0.66133
cg16826168			OpenSea	chr18	48762721	0.882487	0.221204	-0.661282
cg21412215			OpenSea	chr8	39973292	0.814282	0.153001	-0.661281
cg04454664	ZNF366	Body	OpenSea	chr5	71748552	0.876704	0.21543	-0.661274
cg23787867	MYOZ3;MYOZ3	Body;Body	S_Shore	chr5	150053706	0.813457	0.152183	-0.661274
cg01940297	MIR1207;PVT1	TSS1500;Body	OpenSea	chr8	129061191	0.859796	0.198531	-0.661265
cg19051772	SMIM2-AS1	Body	OpenSea	chr13	44691615	0.891941	0.230768	-0.661173
cg10864298	NOSTRIN	5'UTR	OpenSea	chr2	169653226	0.858569	0.197405	-0.661164
cg07874367	RAB3IL1	TSS200	S_Shelf	chr11	61687835	0.864045	0.202884	-0.66116
cg15776416	MUC4;MUC4;MUC4	Body;Body;Body	OpenSea	chr3	195529779	0.844185	0.183027	-0.661158
cg20832054	CCNY;CCNY;CCNY;CCNY;CCNY	5'UTR;5'UTR;5'UTR;Body;Body	OpenSea	chr10	35759633	0.721408	0.0602503	-0.661158
cg23247191	TPCN2	TSS1500	N_Shore	chr11	68815682	0.895954	0.234835	-0.661119
cg26567688	COL4A3BP;COL4A3BP;COL4A3BP	Body;Body;Body	OpenSea	chr5	74762295	0.810956	0.149844	-0.661112
cg17664641			OpenSea	chr12	7830078	0.742779	0.0816936	-0.661086
cg04229315	CREB3L2;CREB3L2	Body;Body	OpenSea	chr7	137647868	0.797006	0.135922	-0.661083
cg03170192	CTDSP2	Body	OpenSea	chr12	58230833	0.854634	0.193561	-0.661073
cg14543720			OpenSea	chr18	20012820	0.894221	0.233149	-0.661072
cg18880897	ERAP2;ERAP2;ERAP2	5'UTR;5'UTR;1stExon	OpenSea	chr5	96211810	0.762294	0.101253	-0.661041
cg17740322	C10orf26;C10orf26	TSS1500;Body	OpenSea	chr10	104535521	0.886238	0.225209	-0.661029
cg05621843	C9orf3	Body	N_Shore	chr9	97806397	0.83097	0.170264	-0.660706
cg01825213			N_Shore	chr9	98979965	0.787295	0.126609	-0.660686
ch.2.4702687R	ATG16L1;ATG16L1	Body;Body	OpenSea	chr2	234181267	0.741921	0.0812487	-0.660673
ch.5.1339988F	MAP1B	Body	OpenSea	chr5	71435042	0.728282	0.0676327	-0.66065
ch.7.2535718F	PTPRZ1	Body	OpenSea	chr7	121680513	0.781511	0.120899	-0.660613
cg08285943	NRROS	5'UTR	OpenSea	chr3	196377893	0.888468	0.227864	-0.660604
cg00122944	PFKFB3	Body	OpenSea	chr10	6227266	0.945597	0.284999	-0.660598
cg00472243			OpenSea	chr6	2932941	0.824435	0.163993	-0.660442
ch.9.1169222R	ZCCHC6	Body	OpenSea	chr9	88939147	0.709535	0.0491034	-0.660432
cg11422446	ELMO1;ELMO1	5'UTR;5'UTR	OpenSea	chr7	37434016	0.881347	0.220917	-0.66043
cg15463356	BCAS3;BCAS3	Body;Body	OpenSea	chr17	59329782	0.80148	0.141058	-0.660422
ch.18.311714R	CEP192	Body	OpenSea	chr18	13075025	0.763187	0.102851	-0.660336
cg01583646	TGM7	Body	OpenSea	chr15	43576419	0.930904	0.270583	-0.660321
cg01171954	RAD51B;RAD51B;RAD51B	Body;Body;Body	OpenSea	chr14	68713369	0.791071	0.130765	-0.660306
cg05132724			OpenSea	chr2	143607681	0.921485	0.2612	-0.660285
cg20530101			OpenSea	chr3	80782829	0.928282	0.268012	-0.66027
cg03438637			OpenSea	chr2	134575933	0.902306	0.242041	-0.660265
cg19959041			OpenSea	chr11	115451985	0.829737	0.169503	-0.660234
cg15808708	DACT1	TSS200	N_Shelf	chr14	59100734	0.783635	0.123424	-0.660211
cg13307153	RBM47	5'UTR	OpenSea	chr4	40579125	0.73322	0.073024	-0.660196
cg26156007			OpenSea	chr7	112055215	0.900754	0.240597	-0.660157
cg03428047	MAML3	Body	OpenSea	chr4	140730656	0.833709	0.173553	-0.660156
cg05755378			OpenSea	chr17	57496397	0.898252	0.238119	-0.660134
cg03715228	XXYLT1;XXYLT1	Body;Body	OpenSea	chr3	194883012	0.915601	0.255468	-0.660133
cg08637787	MKLN1	5'UTR	S_Shore	chr7	130796242	0.872515	0.2124	-0.660115
cg06864351			OpenSea	chr14	85938115	0.777856	0.117748	-0.660108
cg10877234			OpenSea	chr14	66394778	0.734051	0.0739446	-0.660106
cg06698971	SPRED2	Body	OpenSea	chr2	65605258	0.833221	0.173119	-0.660102
cg04765589			OpenSea	chr18	61550142	0.875017	0.214915	-0.660102
cg23625620	CHST11;CHST11	Body;Body	OpenSea	chr12	104905184	0.881902	0.221815	-0.660087
cg14883069			N_Shelf	chr5	176103506	0.792038	0.131959	-0.660079
cg05921889	BMPER	Body	OpenSea	chr7	34076103	0.83181	0.171767	-0.660044
cg16081403	CDH20	Body	N_Shore	chr18	59220555	0.751173	0.0912088	-0.659964
cg19579005			OpenSea	chr6	30782272	0.925871	0.265962	-0.659909
cg20898920			OpenSea	chr15	49015216	0.924975	0.265076	-0.659899
cg07629776	FRMD4A	Body	OpenSea	chr10	13972210	0.884213	0.224333	-0.659879
cg10801292			OpenSea	chr3	14186445	0.904525	0.244664	-0.659861
ch.2.148139564F			OpenSea	chr2	148423094	0.700975	0.0411219	-0.659853
cg09213533			OpenSea	chr8	8852726	0.892194	0.232366	-0.659828
cg02104700	S100P	Body	OpenSea	chr4	6698168	0.923429	0.263622	-0.659807
ch.7.3333777R	LMBR1	Body	OpenSea	chr7	156646977	0.714744	0.0549428	-0.659801
cg15550330			OpenSea	chr5	78477601	0.841044	0.181281	-0.659763
cg18152422			OpenSea	chr22	27509335	0.804069	0.144338	-0.65973
cg27435667			OpenSea	chr14	96328764	0.788144	0.128414	-0.65973
cg09569850			OpenSea	chr2	64955034	0.722486	0.062767	-0.659719
cg10185377	ARNT2	Body	OpenSea	chr15	80773582	0.931881	0.272232	-0.659649
cg26528816	AP3S2;AP3S2;AP3S2;C15orf38-AP3S2	Body;Body;Body;Body	OpenSea	chr15	90418436	0.759487	0.099906	-0.659581
ch.2.1916207F	KDM3A;KDM3A	3'UTR;3'UTR	OpenSea	chr2	86719269	0.760702	0.101122	-0.659579
ch.2.246819F			OpenSea	chr2	9188970	0.764234	0.104664	-0.659569
ch.1.101940785F			OpenSea	chr1	102168197	0.701115	0.041546	-0.659569
cg21684640			OpenSea	chr7	33843957	0.862916	0.203361	-0.659555
cg00669198	DPH6	Body	OpenSea	chr15	35774388	0.781018	0.121485	-0.659534
ch.6.105254044F			OpenSea	chr6	105147351	0.698575	0.039056	-0.659519
cg08332287			OpenSea	chr4	65450139	0.844422	0.184927	-0.659494
cg21210903	ATP8B1;LOC100505549	Body;Body	OpenSea	chr18	55335379	0.897987	0.238532	-0.659455
ch.15.1087158F			OpenSea	chr15	70207725	0.712077	0.0526278	-0.659449
cg00087971			N_Shore	chr6	52225096	0.830307	0.170907	-0.6594
cg03130560			OpenSea	chr7	106185960	0.936356	0.276984	-0.659372
cg24199220			OpenSea	chr1	181121098	0.847818	0.188461	-0.659357
cg05854272	SGK223	Body	OpenSea	chr8	8203962	0.893777	0.234435	-0.659342
cg21798304	RASGRP3;RASGRP3	TSS200;5'UTR	OpenSea	chr2	33701141	0.797257	0.137922	-0.659335
cg14133945			OpenSea	chr11	60809985	0.888398	0.22911	-0.659289
cg16409012			OpenSea	chr2	13024987	0.855733	0.196458	-0.659275
cg01844497	IER3IP1	Body	OpenSea	chr18	44685012	0.837968	0.178749	-0.659219
cg06904507			OpenSea	chr4	107611823	0.862028	0.202878	-0.65915
cg03012821	RNF103	Body	N_Shore	chr2	86848899	0.724413	0.0653048	-0.659108
cg17326663	OSBPL3;OSBPL3;OSBPL3;OSBPL3;OSBPL3;OSBPL3	Body;Body;Body;Body;Body;Body	OpenSea	chr7	24869117	0.865699	0.206599	-0.659099
cg15239594			OpenSea	chr5	2656564	0.885118	0.22604	-0.659078
cg15354193	CNOT8;CNOT8;CNOT8;CNOT8;CNOT8;CNOT8;CNOT8;CNOT8;CNOT8	5'UTR;5'UTR;5'UTR;5'UTR;5'UTR;5'UTR;5'UTR;5'UTR;5'UTR	S_Shore	chr5	154239143	0.780446	0.121511	-0.658935
cg11585264	NHSL1	Body	OpenSea	chr6	138881984	0.8532	0.194299	-0.6589
cg02273252			OpenSea	chr10	36461638	0.895487	0.23659	-0.658898
cg13645526	TGFBR2;TGFBR2	Body;Body	OpenSea	chr3	30730767	0.905058	0.246186	-0.658872
ch.18.458692R			OpenSea	chr18	22558425	0.792539	0.133673	-0.658867
cg27134730			OpenSea	chr7	124633001	0.874078	0.215244	-0.658834
cg26540315			OpenSea	chr11	69264657	0.915291	0.256587	-0.658704
cg18385689			OpenSea	chr1	226136936	0.776911	0.118221	-0.65869
cg16886232	RAB11FIP4	Body	OpenSea	chr17	29752534	0.874607	0.215919	-0.658688
ch.10.2548028F	FAM45B;FAM45A	Body;Body	OpenSea	chr10	120887417	0.787187	0.128519	-0.658668
ch.20.209864F	PLCB4;PLCB4	Body;Body	OpenSea	chr20	9344219	0.741297	0.0826354	-0.658661
cg13872236			OpenSea	chr13	20906686	0.906879	0.248278	-0.658601
cg22816210			OpenSea	chr2	65103670	0.7265	0.067914	-0.658586
cg21558423	MIR1245B;COL3A1	TSS1500;Body	OpenSea	chr2	189843137	0.794842	0.136269	-0.658572
cg06885857	CFLAR;CFLAR;CFLAR;CFLAR;CFLAR;CFLAR;CFLAR;CFLAR	5'UTR;TSS1500;5'UTR;5'UTR;5'UTR;5'UTR;5'UTR;5'UTR	OpenSea	chr2	201994096	0.883011	0.224457	-0.658553
cg06382842	PHC2;LOC101929464	Body;Body	OpenSea	chr1	33827534	0.820303	0.16176	-0.658544
cg18984825			OpenSea	chr20	55563146	0.914894	0.256358	-0.658536
cg23998524	RECK	Body	OpenSea	chr9	36119601	0.895003	0.236484	-0.658518
cg07378424	AUTS2;AUTS2	Body;Body	OpenSea	chr7	70143763	0.814905	0.15639	-0.658515
cg04628419			OpenSea	chr1	33455100	0.901563	0.243144	-0.658419
cg02086722	DAB1	Body	OpenSea	chr1	57684724	0.876527	0.21818	-0.658347
cg01104264	LOC100422737	Body	OpenSea	chr6	107194665	0.83206	0.173784	-0.658276
cg26533892	LOC101929698;NOL4L	Body;Body	OpenSea	chr20	31099338	0.93276	0.27449	-0.65827
cg09271521	EPN2;EPN2;EPN2;EPN2-AS1	5'UTR;Body;Body;Body	OpenSea	chr17	19207567	0.881877	0.223608	-0.658269
cg13138147			OpenSea	chr1	199243235	0.759495	0.101282	-0.658213
cg18203005	SLC38A11;SLC38A11	Body;Body	OpenSea	chr2	165755156	0.878665	0.220465	-0.6582
cg23945334	EFHD2	Body	S_Shore	chr1	15738831	0.89364	0.235501	-0.658139
cg02025181	BCAR3	5'UTR	OpenSea	chr1	94174908	0.933193	0.275062	-0.658131
ch.12.2619313F	TMED2	Body	S_Shore	chr12	124071298	0.774092	0.11606	-0.658032
cg00326749	GAB2	Body	OpenSea	chr11	78090223	0.913457	0.255432	-0.658026
ch.9.10784434R			OpenSea	chr9	10794434	0.736167	0.0781758	-0.657991
cg08476631	SPATA24	Body	S_Shore	chr5	138732907	0.880526	0.222689	-0.657837
cg19260922	ERC1;ERC1;ERC1;ERC1;ERC1;ERC1	Body;Body;Body;Body;Body;Body	OpenSea	chr12	1413681	0.920415	0.262582	-0.657833
cg01628062	MYO5A;MYO5A	Body;Body	OpenSea	chr15	52686618	0.78686	0.129028	-0.657832
cg03783110	PITPNA	Body	N_Shore	chr17	1463739	0.70785	0.05009	-0.65776
cg00634264	LINC01411	Body	OpenSea	chr5	173852713	0.893158	0.235461	-0.657697
ch.1.1180380F			OpenSea	chr1	37182591	0.696808	0.0391485	-0.65766
cg20292791	DAB1	5'UTR	OpenSea	chr1	58089357	0.883284	0.225633	-0.657651
cg22373792	LOC101929694	Body	OpenSea	chr3	112465821	0.856272	0.198626	-0.657646
cg13373343			OpenSea	chr1	95552972	0.80797	0.150325	-0.657645
cg06966226			OpenSea	chr11	121190225	0.812633	0.155014	-0.657619
ch.20.52179737R			OpenSea	chr20	52746330	0.729314	0.0717073	-0.657606
cg04435876	PRICKLE2-AS3;PRICKLE2	Body;Body	OpenSea	chr3	64175183	0.841859	0.184344	-0.657516
cg01042830			OpenSea	chr22	27509356	0.879296	0.221823	-0.657472
cg01535205			OpenSea	chr3	156827696	0.853163	0.195693	-0.65747
cg21147635	MICAL3	5'UTR	OpenSea	chr22	18452721	0.933586	0.276133	-0.657454
cg20531001	EPS15	Body	OpenSea	chr1	51895612	0.861658	0.204252	-0.657406
cg15971559	TRAK2	5'UTR	OpenSea	chr2	202305048	0.74518	0.0878371	-0.657343
cg04147124	ADK;ADK;ADK;ADK	Body;Body;Body;Body	OpenSea	chr10	76124162	0.770533	0.113208	-0.657325
cg27621721			OpenSea	chr3	189901160	0.87509	0.217802	-0.657289
cg06004033	NT5DC3	Body	OpenSea	chr12	104173675	0.806921	0.149653	-0.657268
cg11031526	BMF;BMF;BMF;BMF	Body;Body;Body;Body	OpenSea	chr15	40391105	0.729272	0.072014	-0.657258
cg23199335			OpenSea	chr3	177315882	0.856612	0.199408	-0.657204
cg22107440	PKNOX2	5'UTR	OpenSea	chr11	125062186	0.854833	0.19763	-0.657203
cg21020871			OpenSea	chr13	43457994	0.87539	0.218199	-0.657191
cg19900821			OpenSea	chr1	162359133	0.90179	0.244623	-0.657166
cg16558695			OpenSea	chr10	44847999	0.816419	0.159291	-0.657128
cg11262262	AATF	TSS1500	N_Shore	chr17	35305366	0.811841	0.154754	-0.657087
cg22959137			OpenSea	chr16	11589683	0.740633	0.0835514	-0.657082
cg11185200			OpenSea	chr6	11497003	0.840915	0.183847	-0.657069
cg26379531	MAML2	Body	OpenSea	chr11	95940949	0.892248	0.235181	-0.657067
cg22400700	MYLK;MYLK;MYLK;MYLK	Body;Body;Body;Body	OpenSea	chr3	123508976	0.902926	0.245861	-0.657065
ch.8.1136903F	SNTG1	Body	OpenSea	chr8	51469395	0.728477	0.0714298	-0.657047
cg05654163	SLC39A2;SLC39A2	1stExon;5'UTR	OpenSea	chr14	21467502	0.864003	0.207014	-0.656989
cg22882539	GPR133;GPR133	5'UTR;1stExon	OpenSea	chr12	131438523	0.728198	0.071213	-0.656986
cg13457759	MYRIP;MYRIP;MYRIP;MYRIP;MYRIP	5'UTR;Body;Body;Body;Body	OpenSea	chr3	39949751	0.823822	0.166903	-0.656919
cg14385362	NEK6;NEK6;NEK6;NEK6;NEK6;NEK6;NEK6	TSS1500;5'UTR;TSS200;TSS200;5'UTR;Body;5'UTR	OpenSea	chr9	127054095	0.869899	0.213033	-0.656866
cg04075990			OpenSea	chr3	106176366	0.89573	0.238874	-0.656856
cg09909993			OpenSea	chr6	149449781	0.85686	0.200037	-0.656822
cg17004653	TCERG1L	Body	OpenSea	chr10	132925393	0.929064	0.272351	-0.656713
cg22028698	DCDC2;DCDC2	Body;Body	OpenSea	chr6	24229032	0.832212	0.17554	-0.656672
ch.13.1437856R	ABCC4;ABCC4	Body;Body	OpenSea	chr13	95870268	0.745104	0.0884365	-0.656667
cg15780653			OpenSea	chr11	128486035	0.891246	0.234589	-0.656657
cg11961359	KCNMA1;KCNMA1;KCNMA1;KCNMA1;KCNMA1;KCNMA1	Body;Body;Body;Body;Body;Body	OpenSea	chr10	78801571	0.847933	0.191283	-0.65665
cg23008352	COL4A1	Body	OpenSea	chr13	110951025	0.770746	0.114125	-0.656621
cg05794556	TNS3	5'UTR	OpenSea	chr7	47528807	0.858532	0.201945	-0.656587
cg18461528	STARD13;STARD13	Body;Body	OpenSea	chr13	33781805	0.806972	0.150392	-0.656579
cg18377857			OpenSea	chr5	81144352	0.76805	0.111569	-0.656481
cg01894046			OpenSea	chr11	63573765	0.895955	0.239474	-0.65648
cg24945462	LOC642852	Body	Island	chr21	46714985	0.828789	0.172373	-0.656416
cg04696619			OpenSea	chr9	137860040	0.787851	0.131497	-0.656354
cg20867413	RORA	Body	OpenSea	chr15	61392970	0.856194	0.199866	-0.656328
ch.14.1124768F	JDP2;JDP2;JDP2;JDP2	Body;Body;Body;Body	OpenSea	chr14	75910539	0.699046	0.0427636	-0.656282
cg08498542	FRMD4B	Body	OpenSea	chr3	69261753	0.918728	0.262461	-0.656266
cg12793803	ICAM2;ICAM2;ICAM2;ICAM2;ICAM2;ICAM2	5'UTR;1stExon;5'UTR;5'UTR;5'UTR;5'UTR	OpenSea	chr17	62084217	0.810297	0.154035	-0.656262
cg07954381	ZNF366	TSS1500	OpenSea	chr5	71803508	0.8523	0.19605	-0.65625
cg23548464	FRRS1L	Body	OpenSea	chr9	111906338	0.78054	0.124323	-0.656217
cg12971855	ASCC2;ASCC2	Body;Body	OpenSea	chr22	30217633	0.915759	0.259619	-0.656141
cg09490124	PUS7	Body	OpenSea	chr7	105128488	0.878536	0.222449	-0.656087
cg08610987	KIRREL	Body	OpenSea	chr1	157972005	0.904032	0.247994	-0.656037
cg03429644			OpenSea	chr2	9252446	0.849821	0.193807	-0.656014
cg21029505	CDH13;CDH13;CDH13;CDH13	Body;Body;Body;Body	OpenSea	chr16	83586029	0.908364	0.252358	-0.656006
ch.11.1613249R	RNF169	Body	OpenSea	chr11	74547086	0.727012	0.0710165	-0.655995
cg15728672	MMP16	Body	OpenSea	chr8	89189971	0.871604	0.215662	-0.655942
cg06376496	LOC100506127	Body	OpenSea	chr11	76119780	0.866516	0.210583	-0.655933
cg11526113			OpenSea	chr20	31560299	0.838413	0.182503	-0.65591
ch.20.356846R			OpenSea	chr20	17115818	0.713437	0.0575602	-0.655877
ch.4.112386156R			OpenSea	chr4	112166707	0.74124	0.0853755	-0.655865
cg09505476	EXOC4	Body	OpenSea	chr7	133621014	0.885076	0.229236	-0.655841
cg07932199	ATXN2	Body	OpenSea	chr12	112008034	0.842381	0.186579	-0.655803
cg18282005	DUSP10;DUSP10;DUSP10	Body;Body;Body	OpenSea	chr1	221881576	0.83744	0.181649	-0.655792
cg11909137	SMAD7	Body	OpenSea	chr18	46461202	0.874266	0.218475	-0.655791
ch.4.85799582F			OpenSea	chr4	85580558	0.704012	0.0482231	-0.655789
cg07791547			OpenSea	chr2	199742217	0.915355	0.259625	-0.655729
cg12687449			OpenSea	chr14	57527544	0.856086	0.200395	-0.655691
cg24137856			OpenSea	chr20	55651338	0.926195	0.270507	-0.655689
cg09569409			OpenSea	chr2	64710230	0.83766	0.181994	-0.655666
cg03477080	CCRL2;CCRL2;CCRL2	5'UTR;1stExon;TSS200	OpenSea	chr3	46448920	0.934135	0.2785	-0.655635
cg20518353			OpenSea	chr15	58623953	0.84946	0.193832	-0.655628
cg01109219	RASGRP3	TSS1500	OpenSea	chr2	33660754	0.808254	0.152642	-0.655612
cg13553120	PEX14	Body	OpenSea	chr1	10577460	0.881527	0.225964	-0.655563
ch.2.38819824R			OpenSea	chr2	38966320	0.776261	0.120774	-0.655487
cg22526268	CTNNAL1;CTNNAL1	Body;Body	OpenSea	chr9	111757163	0.858464	0.203016	-0.655448
cg12737364	ETV6	Body	OpenSea	chr12	11872966	0.77668	0.121248	-0.655432
cg20885815	SLC30A3	Body	OpenSea	chr2	27478320	0.901888	0.2465	-0.655388
cg19308497	ATP1A4;ATP1A4	Body;1stExon	OpenSea	chr1	160147442	0.796278	0.140892	-0.655386
cg21893431	LINC00917	Body	OpenSea	chr16	86367834	0.831234	0.175874	-0.65536
cg15088991	PIGV;PIGV	Body;Body	S_Shelf	chr1	27118222	0.880158	0.22485	-0.655308
cg07201519	KCNJ1;KCNJ1;KCNJ1;KCNJ1	Body;5'UTR;5'UTR;5'UTR	OpenSea	chr11	128718864	0.756192	0.100904	-0.655288
cg03117733			OpenSea	chr5	42876726	0.893569	0.238322	-0.655247
ch.10.2006653F	HELLS	Body	OpenSea	chr10	96321017	0.830987	0.175762	-0.655224
cg23654821	CSRNP1	5'UTR	S_Shore	chr3	39188656	0.829161	0.174006	-0.655155
cg12983679	C1QTNF4	5'UTR	S_Shore	chr11	47613483	0.885718	0.230572	-0.655146
cg26092983			OpenSea	chr6	120533307	0.864166	0.209031	-0.655134
cg13996697			OpenSea	chr2	223908951	0.912125	0.256991	-0.655134
cg22260896			OpenSea	chr18	46014854	0.899709	0.244593	-0.655116
cg21350880			OpenSea	chr1	27849433	0.752974	0.097889	-0.655085
cg06410273			N_Shore	chr21	46720677	0.913463	0.258399	-0.655064
cg00514003	MIR548F3	Body	OpenSea	chr1	218847834	0.820642	0.165628	-0.655014
ch.16.785175F	HS3ST4	Body	OpenSea	chr16	25789762	0.718622	0.0636297	-0.654992
cg17180557			OpenSea	chr11	128199233	0.76742	0.112459	-0.654961
cg04185123	DPYSL3	Body	OpenSea	chr5	146812118	0.915672	0.260856	-0.654816
ch.5.73958282R			OpenSea	chr5	73922526	0.702419	0.0476093	-0.65481
cg10872186			OpenSea	chr21	23233481	0.896542	0.241759	-0.654783
ch.4.68771941F			OpenSea	chr4	69089346	0.710418	0.0557035	-0.654715
ch.11.91906385F	FAT3	Body	OpenSea	chr11	92266737	0.728828	0.0741253	-0.654702
cg04209138	SH3PXD2A	Body	OpenSea	chr10	105589965	0.876948	0.222249	-0.6547
cg04009045	M1AP;M1AP;M1AP	Body;Body;Body	OpenSea	chr2	74804817	0.918335	0.263638	-0.654698
cg00886293			OpenSea	chr20	49956410	0.91575	0.2611	-0.65465
cg25032745			OpenSea	chr10	15481695	0.731269	0.0766538	-0.654616
cg08390172	SDPR;SDPR	5'UTR;1stExon	OpenSea	chr2	192711905	0.876029	0.221415	-0.654614
ch.12.2884988R	EP400	Body	OpenSea	chr12	132504269	0.776802	0.12219	-0.654613
cg24889058	CHRM2;CHRM2;CHRM2;CHRM2;CHRM2;CHRM2;CHRM2;CHRM2	5'UTR;5'UTR;5'UTR;5'UTR;5'UTR;5'UTR;5'UTR;5'UTR	OpenSea	chr7	136610019	0.85839	0.203828	-0.654562
cg10787335	PTCH1;PTCH1;PTCH1;PTCH1;PTCH1;PTCH1;PTCH1	Body;Body;Body;5'UTR;5'UTR;5'UTR;5'UTR	OpenSea	chr9	98257395	0.865649	0.211087	-0.654562
cg15984175	NSMCE2	Body	OpenSea	chr8	126301583	0.875632	0.221072	-0.65456
cg27536168	ARHGAP18	Body	OpenSea	chr6	129984778	0.937078	0.282526	-0.654552
cg10837142			OpenSea	chr10	121765342	0.874658	0.220112	-0.654546
cg04307936			OpenSea	chr18	43344160	0.920951	0.266431	-0.654519
cg10365509	ACOXL	Body	OpenSea	chr2	111829501	0.919128	0.264612	-0.654515
cg17602556			OpenSea	chr6	150894415	0.788873	0.134361	-0.654512
cg02471676	NRG1;NRG1;NRG1;NRG1;NRG1;NRG1;NRG1;NRG1;NRG1;NRG1;NRG1;NRG1	Body;Body;Body;Body;Body;Body;Body;Body;Body;Body;Body;Body	OpenSea	chr8	32447110	0.870959	0.216452	-0.654507
cg07879351			OpenSea	chr13	36992177	0.802886	0.14843	-0.654456
cg14172482	SYN3;SYN3;SYN3	Body;Body;Body	OpenSea	chr22	33141587	0.783289	0.128858	-0.654431
ch.18.502248F	CHST9	Body	OpenSea	chr18	24708090	0.726103	0.0716877	-0.654416
cg24171531			OpenSea	chr3	133260111	0.918412	0.264002	-0.65441
cg10113526	DENND3	Body	OpenSea	chr8	142163737	0.909111	0.254724	-0.654387
ch.16.868576F	NFATC2IP	3'UTR	OpenSea	chr16	28975848	0.718391	0.0640164	-0.654375
cg00020474			OpenSea	chr1	8214963	0.931743	0.277485	-0.654258
cg23019886			OpenSea	chr12	6277045	0.917876	0.263654	-0.654223
cg13430534	GMEB1;GMEB1	TSS1500;TSS1500	OpenSea	chr1	28994700	0.726606	0.0724036	-0.654202
cg21450381			OpenSea	chr12	19836352	0.913138	0.258967	-0.654171
cg09531260	PKIG;PKIG;PKIG;PKIG	5'UTR;5'UTR;5'UTR;5'UTR	OpenSea	chr20	43181661	0.878198	0.224042	-0.654156
cg14874993	RPS6KA2;RPS6KA2	Body;Body	OpenSea	chr6	167012297	0.926518	0.272361	-0.654156
cg27149150	CAMTA1	Body	OpenSea	chr1	7449851	0.887742	0.233624	-0.654118
cg04786142			OpenSea	chr1	234908381	0.944396	0.290287	-0.654108
cg23149436			OpenSea	chr6	80324762	0.7988	0.144702	-0.654098
cg09547025	GPR126;GPR126;GPR126;GPR126	Body;Body;Body;Body	OpenSea	chr6	142721804	0.756624	0.102534	-0.65409
cg04786931			OpenSea	chr2	238512417	0.914498	0.260427	-0.654071
cg06642389			OpenSea	chr4	38384197	0.887377	0.23331	-0.654067
cg22234930	PKM2;PKM2;PKM2	5'UTR;5'UTR;5'UTR	N_Shelf	chr15	72519739	0.850831	0.196796	-0.654035
ch.19.33613505F			OpenSea	chr19	28921665	0.696901	0.0428793	-0.654022
cg23962776			OpenSea	chr8	12901413	0.819995	0.165982	-0.654013
ch.1.162671525R			OpenSea	chr1	164404901	0.718299	0.0643084	-0.65399
cg22085157	ITPR1;ITPR1;ITPR1	Body;Body;Body	OpenSea	chr3	4786146	0.766261	0.112311	-0.65395
ch.2.797627R	BIRC6	Body	OpenSea	chr2	32609759	0.718222	0.0642761	-0.653946
cg01912331			OpenSea	chr1	89666494	0.840056	0.186128	-0.653927
cg03552873	TMEM220-AS1;TMEM220-AS1;TMEM220-AS1;TMEM220-AS1	Body;Body;Body;Body	OpenSea	chr17	10647886	0.875762	0.221844	-0.653917
cg06298772			OpenSea	chr10	125979200	0.921752	0.267858	-0.653894
cg17578108			OpenSea	chr20	11215967	0.782685	0.128847	-0.653838
cg21814178			OpenSea	chr12	51720755	0.898592	0.244803	-0.653789
cg13991154	TRANK1	Body	OpenSea	chr3	36964351	0.804198	0.150431	-0.653767
cg26195358	NPAS3;NPAS3;NPAS3;NPAS3	Body;Body;Body;Body	OpenSea	chr14	34034105	0.822011	0.168273	-0.653738
cg12670405			OpenSea	chr4	109145949	0.894232	0.240522	-0.65371
cg14115756	GPR21;RABGAP1	TSS1500;Body	OpenSea	chr9	125795935	0.884945	0.231256	-0.653688
cg23456304			OpenSea	chr2	237876844	0.933032	0.279348	-0.653684
cg16620641	LOC339975	Body	OpenSea	chr4	188399979	0.833177	0.179512	-0.653665
cg13329242	DSCAML1	Body	OpenSea	chr11	117382759	0.882589	0.228936	-0.653653
cg04191673			OpenSea	chr9	109183063	0.855592	0.20197	-0.653622
cg02864713			N_Shore	chr14	21089395	0.856876	0.203271	-0.653606
cg12759231	ASTN2;ASTN2;ASTN2;ASTN2;ASTN2	Body;Body;Body;Body;Body	OpenSea	chr9	119228686	0.868673	0.215076	-0.653597
cg20179907	PDE2A;PDE2A;PDE2A;PDE2A	Body;Body;Body;Body	OpenSea	chr11	72336908	0.787004	0.133452	-0.653552
cg00018179	PKM;PKM;PKM;PKM;PKM;PKM;PKM	Body;Body;5'UTR;5'UTR;5'UTR;5'UTR;5'UTR	N_Shore	chr15	72521159	0.712902	0.0593592	-0.653542
cg04797513	PRKAR1A;PRKAR1A;PRKAR1A;PRKAR1A;PRKAR1A;PRKAR1A;PRKAR1A	5'UTR;5'UTR;5'UTR;5'UTR;TSS1500;ExonBnd;5'UTR	S_Shelf	chr17	66511248	0.883549	0.23001	-0.653538
cg25723285	GAB1;GAB1	Body;Body	OpenSea	chr4	144328758	0.820742	0.167221	-0.653521
cg20065245			OpenSea	chr15	83761433	0.864475	0.210971	-0.653504
ch.19.820881F	KIAA0892	Body	OpenSea	chr19	19440400	0.702146	0.0486585	-0.653487
cg23007325	XKR6	Body	OpenSea	chr8	10924633	0.847313	0.193828	-0.653485
cg22151372			OpenSea	chr13	46339777	0.880291	0.226849	-0.653442
cg23768790	RBM47	5'UTR	OpenSea	chr4	40579526	0.91984	0.266403	-0.653438
cg06142351			OpenSea	chr2	8683945	0.823949	0.170526	-0.653423
cg23204680	ATXN1;ATXN1	5'UTR;5'UTR	OpenSea	chr6	16352745	0.8862	0.232793	-0.653407
cg07186962			OpenSea	chr6	11393478	0.90651	0.253121	-0.653389
cg25266888	KCNQ1;KCNQ1	Body;TSS200	OpenSea	chr11	2482594	0.912784	0.259417	-0.653367
cg04499514	C3AR1	TSS200	OpenSea	chr12	8219020	0.922653	0.269287	-0.653366
cg07720851	KIAA0182;KIAA0182	5'UTR;Body	S_Shore	chr16	85650478	0.841733	0.188419	-0.653314
cg10281051			OpenSea	chr14	65140623	0.880555	0.227267	-0.653288
cg13773898			N_Shore	chr2	231712722	0.75117	0.0978966	-0.653273
cg13919908			N_Shelf	chr11	33394273	0.861747	0.208537	-0.653211
ch.1.3439660F	PAPPA2;PAPPA2	5'UTR;5'UTR	OpenSea	chr1	176444579	0.710984	0.0578116	-0.653173
cg01110155			OpenSea	chr18	9899324	0.89732	0.244165	-0.653155
cg02530879	DISC1;DISC1;DISC1;DISC1;DISC1;DISC1;DISC1;DISC1;DISC1;DISC1;DISC1;DISC1;DISC1;DISC1;DISC1;TSNAX-DISC1;TSNAX-DISC1;TSNAX-DISC1;TSNAX-DISC1;TSNAX-DISC1;TSNAX-DISC1	Body;Body;Body;Body;Body;Body;Body;Body;Body;Body;Body;Body;Body;Body;Body;Body;Body;Body;Body;Body;Body	OpenSea	chr1	231944969	0.899061	0.245912	-0.653149
cg05930053	CTNNBL1;CTNNBL1	5'UTR;Body	OpenSea	chr20	36341192	0.913763	0.260631	-0.653132
cg18453965	WIPF1;WIPF1	5'UTR;5'UTR	OpenSea	chr2	175458567	0.810076	0.156952	-0.653124
cg20587300			OpenSea	chr15	85879116	0.868466	0.215358	-0.653108
cg17093576	DIP2B	Body	OpenSea	chr12	50926657	0.75312	0.100028	-0.653092
cg15886977	HEBP2	Body	S_Shore	chr6	138726707	0.839917	0.186906	-0.653011
cg14387280			OpenSea	chr6	28655685	0.845844	0.192869	-0.652976
cg01415836			OpenSea	chr1	168290445	0.879656	0.226726	-0.65293
cg15787282	IQCH;IQCH;IQCH;IQCH-AS1;IQCH-AS1	Body;Body;Body;Body;Body	OpenSea	chr15	67706575	0.915448	0.26252	-0.652928
cg20003368			OpenSea	chr6	44026475	0.836538	0.183615	-0.652922
cg02142483			OpenSea	chr16	84560555	0.887308	0.234389	-0.652919
cg23519229			OpenSea	chr6	126063797	0.902795	0.2499	-0.652895
cg22729821	FLVCR2;FLVCR2;FLVCR2	5'UTR;1stExon;Body	OpenSea	chr14	76071897	0.857223	0.204397	-0.652826
ch.1.933676F	EYA3	Body	OpenSea	chr1	28306549	0.717867	0.0650763	-0.652791
cg09589067	MSI2;MSI2	Body;Body	OpenSea	chr17	55596159	0.860709	0.207942	-0.652767
cg24501831	ZCCHC24	Body	OpenSea	chr10	81194777	0.858054	0.205298	-0.652755
ch.20.983686F	SLC13A3	5'UTR	OpenSea	chr20	45308612	0.732998	0.0802758	-0.652722
cg03568017	SEPT9;SEPT9;SEPT9	5'UTR;TSS200;Body	OpenSea	chr17	75315503	0.872455	0.219736	-0.65272
cg09145516	SH3BP4	5'UTR	OpenSea	chr2	235889967	0.713472	0.0607562	-0.652716
cg15391601	FFAR3	TSS1500	OpenSea	chr19	35849176	0.841537	0.188825	-0.652712
cg12709329			OpenSea	chr13	49465897	0.882994	0.230284	-0.65271
cg15887927			OpenSea	chr13	29148952	0.956093	0.303421	-0.652672
cg08543630			OpenSea	chr13	80792236	0.69994	0.0473008	-0.652639
cg17853378	ERBB4;ERBB4	Body;Body	OpenSea	chr2	213224302	0.782372	0.129748	-0.652624
cg19003146	FSHR;FSHR	TSS1500;TSS1500	OpenSea	chr2	49382242	0.817347	0.164737	-0.65261
cg06287667	KIF3C	Body	OpenSea	chr2	26184003	0.931828	0.279259	-0.652569
cg09528141	LINC01094;LINC01094;LINC01094;LINC01094;LINC01094;LINC01094	Body;Body;Body;Body;Body;Body	OpenSea	chr4	79579341	0.866307	0.213817	-0.65249
cg11041850			OpenSea	chr8	55475858	0.827903	0.175413	-0.65249
cg05219445			OpenSea	chr6	139855396	0.836859	0.184379	-0.652479
cg03387871			OpenSea	chr11	69079670	0.940979	0.288592	-0.652387
cg18973101	TMEM79;SMG5	TSS1500;Body	OpenSea	chr1	156251280	0.824867	0.172536	-0.652331
cg14480035			OpenSea	chr9	13705641	0.835739	0.183422	-0.652316
cg07928365	UBASH3B	Body	OpenSea	chr11	122649056	0.92293	0.270752	-0.652178
cg13680270	SLC24A2;SLC24A2	Body;Body	OpenSea	chr9	19748480	0.819718	0.167549	-0.652169
cg01818215	TNFRSF11A;TNFRSF11A;TNFRSF11A;TNFRSF11A;TNFRSF11A	Body;Body;Body;Body;Body	S_Shelf	chr18	59997175	0.891747	0.239627	-0.65212
cg05209272			OpenSea	chr3	107836286	0.849391	0.197332	-0.652059
cg12559900			OpenSea	chr15	85268269	0.848693	0.196635	-0.652058
cg00531092	NLRP1;NLRP1;NLRP1;NLRP1;NLRP1	TSS200;TSS200;TSS200;TSS200;TSS200	OpenSea	chr17	5487846	0.7839	0.131941	-0.651959
ch.2.11889418R			OpenSea	chr2	11971967	0.786545	0.134643	-0.651902
cg00607305	IDNK;IDNK;IDNK;IDNK	Body;Body;Body;Body	OpenSea	chr9	86245963	0.740372	0.0884895	-0.651883
cg12157761	UACA	Body	OpenSea	chr15	71005778	0.897789	0.245961	-0.651828
ch.8.65240324F			OpenSea	chr8	65077772	0.704057	0.0522872	-0.651769
cg06687318			OpenSea	chr3	189901084	0.814365	0.162608	-0.651757
cg07376086			OpenSea	chr1	170463730	0.764513	0.112777	-0.651735
cg13070763	CCRL2;CCRL2;CCRL2	5'UTR;1stExon;TSS200	OpenSea	chr3	46448963	0.901402	0.249675	-0.651726
ch.13.1109452R	TBC1D4	Body	OpenSea	chr13	75900802	0.694642	0.0429657	-0.651676
cg08110693	PXT1	5'UTR	N_Shelf	chr6	36407533	0.807019	0.155366	-0.651653
cg18728406	FMNL3;FMNL3	Body;Body	OpenSea	chr12	50066533	0.910382	0.258737	-0.651645
cg22841357	RGL1;RGL1;RGL1;RGL1;RGL1	Body;Body;Body;Body;Body	OpenSea	chr1	183811795	0.870719	0.219228	-0.651491
cg11979818			OpenSea	chr1	166674807	0.848533	0.197044	-0.651489
ch.9.83519450F			OpenSea	chr9	84329630	0.702944	0.0514875	-0.651457
cg01630691	BMPR2	Body	OpenSea	chr2	203359167	0.756574	0.105156	-0.651417
cg12391922	CRTC3;CRTC3	Body;Body	OpenSea	chr15	91103859	0.880341	0.22894	-0.651401
cg26162564			S_Shelf	chr20	48629342	0.804317	0.15292	-0.651397
cg13212315			OpenSea	chr3	194300269	0.904279	0.252903	-0.651376
cg08257579	KCNJ15;KCNJ15;KCNJ15;KCNJ15;KCNJ15;KCNJ15;KCNJ15;KCNJ15	5'UTR;5'UTR;5'UTR;5'UTR;5'UTR;5'UTR;5'UTR;5'UTR	OpenSea	chr21	39668474	0.807185	0.155825	-0.651361
cg23867498			OpenSea	chr16	86959212	0.844853	0.193508	-0.651345
cg11438535	PDE4D;PDE4D;PDE4D;PDE4D	Body;Body;Body;Body	OpenSea	chr5	58856567	0.900385	0.249074	-0.651311
cg07790489			OpenSea	chr1	232756306	0.782251	0.130974	-0.651277
ch.16.84131625R			OpenSea	chr16	85574124	0.692937	0.0417036	-0.651233
cg19262282			N_Shelf	chr19	40923249	0.75139	0.100162	-0.651228
cg13891556			OpenSea	chr13	31419976	0.874355	0.223172	-0.651183
cg14169363			OpenSea	chr9	75747433	0.798349	0.147204	-0.651145
cg14315782			OpenSea	chr4	157031920	0.79595	0.144823	-0.651128
cg25733480	NRP1;NRP1;NRP1	Body;Body;Body	N_Shelf	chr10	33619701	0.731893	0.0808408	-0.651052
cg00807353	PITPNM3;PITPNM3	Body;Body	OpenSea	chr17	6416111	0.826423	0.17538	-0.651042
ch.4.125594887R			OpenSea	chr4	125375437	0.741013	0.0899732	-0.651039
cg11316517			OpenSea	chr5	72666838	0.826763	0.175751	-0.651012
cg17574930	FOXP1;FOXP1;FOXP1;FOXP1;FOXP1;FOXP1;FOXP1	5'UTR;5'UTR;5'UTR;5'UTR;5'UTR;5'UTR;5'UTR	OpenSea	chr3	71257783	0.808237	0.157253	-0.650983
cg20890989	MOGAT1	Body	OpenSea	chr2	223574238	0.791427	0.1405	-0.650926
cg07202214	LRRC32;LRRC32	5'UTR;TSS200	N_Shore	chr11	76381081	0.790474	0.139592	-0.650881
cg01618938	SHQ1	Body	OpenSea	chr3	72870430	0.874078	0.223209	-0.650869
cg14480531	MSI2;MSI2	Body;Body	OpenSea	chr17	55700565	0.905225	0.254367	-0.650858
cg03513146			OpenSea	chr18	3306098	0.876852	0.225996	-0.650856
cg04066903	UBE3B;UBE3B	Body;Body	OpenSea	chr12	109957213	0.80966	0.158865	-0.650795
cg15722533	TEAD1	Body	OpenSea	chr11	12875566	0.880429	0.229677	-0.650752
cg23387401	PELP1	Body	OpenSea	chr17	4582204	0.876246	0.225511	-0.650736
cg24115092	NAP1L1;NAP1L1;NAP1L1	TSS1500;TSS1500;TSS1500	S_Shore	chr12	76479454	0.809519	0.158819	-0.6507
cg11936313	TXNRD2	Body	OpenSea	chr22	19878734	0.922252	0.271604	-0.650648
cg27523952			OpenSea	chr17	14694117	0.892533	0.241895	-0.650638
ch.15.77744308R			OpenSea	chr15	79957253	0.704117	0.0535061	-0.650611
cg10984050			S_Shore	chr3	194410135	0.837781	0.187199	-0.650582
cg09509952			OpenSea	chr10	102447466	0.729178	0.0786038	-0.650574
cg07703782	MLLT10;MLLT10;MLLT10;MLLT10	ExonBnd;ExonBnd;Body;Body	OpenSea	chr10	22016856	0.811182	0.160635	-0.650547
cg15086607			OpenSea	chr3	139493523	0.703729	0.0531972	-0.650532
ch.11.96774805R			OpenSea	chr11	97269595	0.712661	0.0621669	-0.650494
ch.12.1928258R			OpenSea	chr12	98009155	0.692647	0.0421737	-0.650474
cg09000385	FOXO1	Body	OpenSea	chr13	41187926	0.905505	0.255086	-0.650419
cg16006418	BBX;BBX;BBX	5'UTR;5'UTR;5'UTR	OpenSea	chr3	107403385	0.783762	0.133403	-0.650359
ch.6.1841262F			OpenSea	chr6	91658742	0.731693	0.0813646	-0.650328
cg25308196			OpenSea	chr8	49434317	0.853183	0.202872	-0.650311
ch.10.135292R			OpenSea	chr10	4048189	0.728511	0.0782373	-0.650274
cg18037117	SORBS2;SORBS2;SORBS2;SORBS2;SORBS2;SORBS2;SORBS2	TSS200;1stExon;5'UTR;5'UTR;5'UTR;5'UTR;5'UTR	OpenSea	chr4	186732207	0.795335	0.14507	-0.650265
cg14327564	PARD3;PARD3;PARD3;PARD3;PARD3;PARD3;PARD3;PARD3;PARD3;PARD3;PARD3	Body;Body;Body;Body;Body;Body;Body;Body;Body;Body;Body	OpenSea	chr10	34917522	0.883703	0.23344	-0.650263
cg26295541	NRP1;NRP1;NRP1;NRP1;NRP1;NRP1	Body;Body;Body;Body;Body;Body	OpenSea	chr10	33500231	0.888729	0.238504	-0.650225
cg16514183	SNTG1;SNTG1;SNTG1	5'UTR;5'UTR;5'UTR	OpenSea	chr8	50969234	0.858225	0.208016	-0.650209
ch.9.116118R	KIAA1432;KIAA1432	Body;Body	OpenSea	chr9	5756789	0.775498	0.12531	-0.650188
cg14451362	BATF2;BATF2;BATF2	Body;TSS200;TSS200	OpenSea	chr11	64757863	0.886593	0.236585	-0.650008
ch.13.52878677F			OpenSea	chr13	53980676	0.688704	0.0387106	-0.649993
cg09930074			OpenSea	chr14	23208710	0.82957	0.179608	-0.649962
cg15282634			OpenSea	chr5	1128038	0.890198	0.240273	-0.649924
cg01144399			OpenSea	chr3	193509795	0.919461	0.269569	-0.649892
cg01616200			OpenSea	chr4	183161346	0.902274	0.252389	-0.649884
ch.8.61455948R			OpenSea	chr8	61293394	0.703398	0.0535819	-0.649816
cg02038057			S_Shore	chr10	33271417	0.8516	0.201801	-0.649799
cg01246435	CLEC16A;CLEC16A	Body;Body	OpenSea	chr16	11199192	0.783934	0.13416	-0.649774
cg00702123			OpenSea	chr12	825918	0.761588	0.111887	-0.649701
cg24403479			OpenSea	chr1	61970730	0.875664	0.225975	-0.649689
cg13073115			OpenSea	chr4	124981776	0.751419	0.101755	-0.649664
cg03821474	SCARF1;SCARF1;SCARF1;SCARF1	Body;Body;Body;Body	S_Shore	chr17	1547959	0.888085	0.238423	-0.649662
cg22883712	CRLS1;CRLS1	Body;Body	OpenSea	chr20	6015349	0.932547	0.28289	-0.649656
cg21684702	ARRB1;ARRB1	Body;Body	OpenSea	chr11	74986730	0.93069	0.281067	-0.649623
ch.8.2598327F	ASAP1	Body	OpenSea	chr8	131124146	0.70462	0.0550132	-0.649606
cg23133335	LOC100507156;LOXL2	TSS1500;Body	OpenSea	chr8	23193466	0.933132	0.283543	-0.64959
cg19738820			OpenSea	chr1	68757478	0.7339	0.0843321	-0.649568
cg15107918	SLC7A14	Body	OpenSea	chr3	170201761	0.855428	0.205906	-0.649522
cg20223206	ANKS1B;ANKS1B	Body;Body	OpenSea	chr12	99130587	0.840961	0.191453	-0.649508
cg18067932			OpenSea	chr8	94139665	0.906877	0.257378	-0.649499
cg05042705	FLJ31356;FOSL2	TSS1500;Body	S_Shore	chr2	28618402	0.843228	0.193806	-0.649422
cg01483713			OpenSea	chr4	6252582	0.763629	0.114217	-0.649412
ch.12.2625550F	ATP6V0A2	Body	OpenSea	chr12	124223225	0.722909	0.0735375	-0.649371
cg12975667			OpenSea	chr6	140893557	0.905537	0.25619	-0.649346
cg01213920	CCR2	3'UTR	OpenSea	chr3	46401388	0.869825	0.220553	-0.649272
cg01036371	C9orf3;C9orf3;C9orf3	Body;Body;Body	OpenSea	chr9	97629727	0.867954	0.218695	-0.649259
ch.16.61129843R			OpenSea	chr16	62572342	0.708501	0.0592702	-0.649231
cg01114224	MED12L;P2RY14	Body;TSS200	OpenSea	chr3	150996297	0.836793	0.187662	-0.649131
cg05204491	RAPGEF5	Body	OpenSea	chr7	22253692	0.903348	0.254254	-0.649095
cg26955845	GPR56;GPR56;GPR56;GPR56;GPR56;GPR56;GPR56;GPR56	5'UTR;5'UTR;5'UTR;5'UTR;5'UTR;5'UTR;5'UTR;5'UTR	OpenSea	chr16	57680131	0.86448	0.215402	-0.649078
cg08557985	ZCCHC14	Body	OpenSea	chr16	87498105	0.871907	0.222848	-0.649059
cg25216634	RPH3AL	TSS200	N_Shelf	chr17	202588	0.733342	0.0842856	-0.649056
cg04913020	SDCCAG8	Body	OpenSea	chr1	243432419	0.830531	0.181481	-0.64905
cg08098420			OpenSea	chr16	66164601	0.794982	0.145941	-0.649041
cg17551643	ASB4;ASB4	Body;Body	N_Shore	chr7	95157015	0.877698	0.228674	-0.649024
cg20064002			OpenSea	chr4	143883218	0.853372	0.204388	-0.648984
cg07887002			OpenSea	chr12	13034649	0.909353	0.260389	-0.648964
cg07298784			OpenSea	chr14	54016805	0.904024	0.255109	-0.648915
cg07016901	CDKAL1	Body	OpenSea	chr6	21079891	0.875514	0.226599	-0.648915
cg18216575	ZBTB38	5'UTR	OpenSea	chr3	141056238	0.844431	0.195532	-0.648899
cg22604833			OpenSea	chr6	103429659	0.884523	0.235643	-0.648879
cg14627024			OpenSea	chr20	4117147	0.938536	0.289662	-0.648874
cg12245236	GAS7	Body	OpenSea	chr17	10075025	0.834824	0.186009	-0.648815
cg00768487	UBXN11;UBXN11;UBXN11	Body;Body;Body	OpenSea	chr1	26611311	0.924267	0.275512	-0.648754
cg09143360	LOC100129461;LOC100129461;LOC100129461;LOC100129461;LOC100129461	Body;Body;Body;Body;Body	OpenSea	chr6	5030967	0.767941	0.119195	-0.648747
cg23361265	TTC19	Body	OpenSea	chr17	15917660	0.870021	0.221279	-0.648742
cg05343811	NEK9	Body	N_Shelf	chr14	75590896	0.961009	0.312302	-0.648706
cg11617816	NFATC2;NFATC2;NFATC2	3'UTR;3'UTR;Body	OpenSea	chr20	50010224	0.901358	0.252719	-0.648639
cg08494650	PARD3B;PARD3B;PARD3B;PARD3B	Body;Body;Body;Body	OpenSea	chr2	206229056	0.867243	0.218659	-0.648584
cg21026639	CBX5	5'UTR	OpenSea	chr12	54656343	0.856844	0.208269	-0.648575
cg10831326	LOC728084	TSS200	OpenSea	chr12	89413599	0.760331	0.111818	-0.648513
cg02269083	ALPK2	TSS1500	OpenSea	chr18	56296607	0.699797	0.0513149	-0.648482
cg11415369	TNRC18	Body	OpenSea	chr7	5452872	0.796262	0.147787	-0.648475
cg03536242	LOC100507391	Body	OpenSea	chr3	194494066	0.891657	0.243201	-0.648456
cg24621312	EXOC6B	Body	OpenSea	chr2	72789798	0.90119	0.25281	-0.64838
cg22363971	SMOX;SMOX;SMOX;SMOX;SMOX	5'UTR;5'UTR;5'UTR;5'UTR;5'UTR	OpenSea	chr20	4141571	0.875261	0.226888	-0.648373
cg15243610			OpenSea	chr18	3037629	0.891262	0.242896	-0.648366
ch.4.3479505R			OpenSea	chr4	187839728	0.738049	0.0897188	-0.64833
cg04259358			OpenSea	chr10	119590450	0.73275	0.0844717	-0.648278
cg02099102	CTTNBP2	Body	N_Shelf	chr7	117509547	0.925359	0.277104	-0.648255
cg00275372			S_Shore	chr10	33249085	0.872263	0.224051	-0.648212
ch.1.822136R	NIPAL3	Body	S_Shelf	chr1	24746734	0.754663	0.106485	-0.648179
ch.4.1680698F			OpenSea	chr4	87737075	0.737598	0.0894321	-0.648166
cg23971182			OpenSea	chr8	107058373	0.904505	0.256347	-0.648158
cg02397720			OpenSea	chr2	238512407	0.836826	0.188675	-0.648151
cg12044370	TBC1D10A;TBC1D10A	Body;Body	OpenSea	chr22	30701670	0.87458	0.226435	-0.648145
cg20868485			OpenSea	chr10	6441693	0.858487	0.210376	-0.648111
cg25410220	AUTS2;AUTS2;AUTS2	Body;Body;Body	OpenSea	chr7	69266809	0.856207	0.208121	-0.648086
cg27561661	KIAA1462	Body	OpenSea	chr10	30332478	0.919527	0.271454	-0.648073
ch.8.1439749R	C8orf44	TSS1500	OpenSea	chr8	67587037	0.738451	0.0904089	-0.648042
cg15357075			OpenSea	chr11	123325095	0.742156	0.0941358	-0.648021
cg19549040			OpenSea	chr7	115320275	0.745083	0.0970658	-0.648017
cg01558960			N_Shelf	chr16	86963079	0.888843	0.240841	-0.648002
cg13658433	RFX1	5'UTR	N_Shelf	chr19	14113453	0.929967	0.281971	-0.647996
cg16745930	HPSE2;HPSE2;HPSE2;HPSE2	3'UTR;Body;Body;Body	OpenSea	chr10	100220809	0.908339	0.260347	-0.647992
ch.10.54387284R			OpenSea	chr10	54717278	0.687144	0.039203	-0.647941
cg05610420	CHD7	5'UTR	OpenSea	chr8	61602387	0.860137	0.212299	-0.647838
cg03706997			OpenSea	chr3	172280855	0.766923	0.11913	-0.647793
cg07653477	SYN3;SYN3;SYN3	Body;Body;Body	OpenSea	chr22	33080918	0.884432	0.236649	-0.647783
cg23855626	PARD3;PARD3;PARD3;PARD3;PARD3;PARD3;PARD3;PARD3;PARD3;PARD3;PARD3	Body;Body;Body;Body;Body;Body;Body;Body;Body;Body;Body	OpenSea	chr10	34956390	0.833864	0.186085	-0.64778
ch.6.105025291R			OpenSea	chr6	104918598	0.728352	0.0805792	-0.647773
cg09909715			OpenSea	chr22	28065535	0.870859	0.223114	-0.647745
cg13640390	SLC1A3;SLC1A3;SLC1A3;SLC1A3	Body;Body;Body;Body	OpenSea	chr5	36614696	0.854699	0.206967	-0.647733
ch.5.2644049F	PCDH1;PCDH1	Body;Body	OpenSea	chr5	141245237	0.777084	0.129383	-0.647701
cg08237761	ABCC4;ABCC4;ABCC4;ABCC4	Body;Body;Body;Body	OpenSea	chr13	95938293	0.888414	0.240732	-0.647682
ch.7.1147807F			OpenSea	chr7	49473528	0.745993	0.0983151	-0.647678
ch.9.898515R	TMC1	Body	OpenSea	chr9	75382799	0.713055	0.0654263	-0.647629
cg07840258	FAM129B;FAM129B	Body;Body	N_Shore	chr9	130269866	0.840429	0.192808	-0.647621
ch.5.6287987R			OpenSea	chr5	6234987	0.699369	0.0517759	-0.647593
cg06391109	ZFPM2	Body	OpenSea	chr8	106511768	0.753422	0.105854	-0.647568
cg01569709			OpenSea	chr14	81894271	0.91074	0.263197	-0.647543
cg25318933			OpenSea	chr20	52230041	0.844756	0.197219	-0.647537
cg24951263			OpenSea	chr5	43772975	0.880567	0.233031	-0.647536
cg05547438			OpenSea	chr9	120487825	0.864831	0.217318	-0.647513
cg18698559	MECOM;MECOM	5'UTR;Body	OpenSea	chr3	169118938	0.888405	0.240945	-0.647459
cg23581456			OpenSea	chr7	43612325	0.889302	0.241842	-0.647459
cg20095609	GPC6	Body	OpenSea	chr13	94979759	0.86859	0.221133	-0.647458
cg07673098			S_Shore	chr22	37732800	0.788417	0.140999	-0.647418
ch.11.130636222R			OpenSea	chr11	131131012	0.739834	0.0924236	-0.647411
cg04177251			OpenSea	chr4	8193123	0.949762	0.302377	-0.647385
cg22663897	ISPD;ISPD;ISPD-AS1;ISPD-AS1	Body;Body;Body;Body	OpenSea	chr7	16308720	0.889687	0.242316	-0.647371
cg18160090	RGS17	5'UTR	OpenSea	chr6	153445070	0.852352	0.205011	-0.647341
cg22679900	EGFL7;EGFL7;EGFL7;EGFL7	TSS200;TSS200;TSS200;Body	S_Shelf	chr9	139557253	0.981163	0.333856	-0.647308
cg02710813	LOC101929468	Body	OpenSea	chr4	105514451	0.775416	0.128118	-0.647298
cg24166450			OpenSea	chr17	74248466	0.936396	0.289132	-0.647264
cg01379264	SLC2A13	Body	OpenSea	chr12	40411009	0.794948	0.147701	-0.647247
cg06341590			OpenSea	chr4	57624431	0.886796	0.239558	-0.647238
cg19485074			OpenSea	chr13	44933925	0.894063	0.24683	-0.647233
cg03992638	CXXC5	5'UTR	N_Shelf	chr5	139037323	0.859583	0.2124	-0.647183
cg14035238	WIPF1;WIPF1	5'UTR;TSS200	OpenSea	chr2	175499365	0.830976	0.18381	-0.647166
cg24535643			OpenSea	chr1	108029106	0.858446	0.211312	-0.647135
cg15856401			OpenSea	chr22	43497499	0.900923	0.253801	-0.647121
cg15972337			OpenSea	chr2	146509297	0.713297	0.0661759	-0.647121
ch.13.104351702F			OpenSea	chr13	105553701	0.696779	0.0496687	-0.64711
ch.17.1679671R			OpenSea	chr17	63280391	0.698655	0.0515519	-0.647103
cg04657382	LOC647323	TSS1500	S_Shore	chr3	193721667	0.739258	0.0922022	-0.647056
cg13359332			OpenSea	chr1	46009622	0.916669	0.269636	-0.647033
cg27020966			OpenSea	chr6	139540827	0.728041	0.0810672	-0.646974
cg25389803	PLEKHA8P1	Body	OpenSea	chr12	45586377	0.707935	0.0609905	-0.646944
ch.11.975705R	C11orf49;C11orf49;C11orf49;C11orf49	Body;Body;Body;Body	OpenSea	chr11	47080364	0.68714	0.0402053	-0.646934
cg27328918			OpenSea	chr20	20840969	0.833655	0.186746	-0.646909
cg16359360	LINC00211	Body	OpenSea	chr2	38065821	0.907409	0.260536	-0.646873
ch.1.3577855R	LAMC1	Body	OpenSea	chr1	183094577	0.732222	0.0853767	-0.646845
cg16622342	SBF2	Body	OpenSea	chr11	10043290	0.735511	0.0886827	-0.646828
cg16646465	SSH1;SSH1;SSH1	Body;Body;Body	OpenSea	chr12	109220337	0.835323	0.18851	-0.646813
ch.3.2661134R			OpenSea	chr3	134020605	0.716105	0.0692956	-0.646809
cg24549597	LTBP1;LTBP1;LTBP1;LTBP1;LTBP1	Body;Body;Body;Body;Body	OpenSea	chr2	33439751	0.913224	0.266444	-0.646779
ch.14.39207337F			OpenSea	chr14	40137586	0.698368	0.05163	-0.646738
ch.11.104643362R			OpenSea	chr11	105138152	0.704298	0.057577	-0.646721
cg06104132	AP1B1;AP1B1;AP1B1	5'UTR;5'UTR;5'UTR	OpenSea	chr22	29765675	0.834525	0.187809	-0.646715
cg20035322	ALPK3	Body	OpenSea	chr15	85376808	0.813994	0.167296	-0.646698
cg14884142	LOC100507065;LOC100507065;LOC100507065;LOC100507065	Body;Body;Body;Body	OpenSea	chr12	65960369	0.817244	0.170586	-0.646658
cg04850794			OpenSea	chr13	42139398	0.891832	0.245188	-0.646644
cg16107105	KCNH2;KCNH2;KCNH2	Body;Body;3'UTR	N_Shore	chr7	150646704	0.909546	0.26292	-0.646626
cg20249492	PXN;PXN;PXN;PXN	Body;Body;Body;5'UTR	OpenSea	chr12	120683137	0.73604	0.0894314	-0.646609
cg15227982	C10orf26;C10orf26	TSS200;Body	OpenSea	chr10	104535854	0.795336	0.148737	-0.6466
cg21823920	PRKCH	Body	OpenSea	chr14	61943738	0.887751	0.24121	-0.646541
ch.5.2522686R	SPOCK1	Body	OpenSea	chr5	136687328	0.690523	0.0440049	-0.646518
cg22500261			OpenSea	chr22	28065785	0.863494	0.217073	-0.646421
ch.2.2618800F			OpenSea	chr2	125816798	0.683329	0.0369315	-0.646398
cg27280037			OpenSea	chr3	124782069	0.871122	0.224734	-0.646388
cg10025846	LOC101929095	Body	OpenSea	chr4	15296812	0.781666	0.135317	-0.646349
cg04036011	ERMAP;ERMAP	TSS200;5'UTR	OpenSea	chr1	43291088	0.862018	0.215683	-0.646335
cg00067095	LINC00426	Body	OpenSea	chr13	30938410	0.893933	0.247655	-0.646278
ch.1.250064R	DNAJC11	Body	OpenSea	chr1	6704940	0.736513	0.0903076	-0.646205
cg24482226	TMC7;TMC7;TMC7	Body;Body;5'UTR	OpenSea	chr16	19010286	0.75171	0.105592	-0.646118
cg26725246			OpenSea	chr14	54656711	0.780965	0.134877	-0.646088
cg01206640	WWC1;WWC1;WWC1	Body;Body;Body	OpenSea	chr5	167790903	0.934244	0.288192	-0.646052
cg06329202	FGGY;FGGY;FGGY;FGGY;FGGY	Body;Body;Body;Body;Body	OpenSea	chr1	60036324	0.897196	0.251156	-0.64604
cg03005831	ABHD12;ABHD12	Body;Body	OpenSea	chr20	25291195	0.892955	0.246953	-0.646001
ch.13.1354568F			OpenSea	chr13	91172115	0.729455	0.0834542	-0.646001
cg03905236	SH3GL3;SH3GL3;SH3GL3;SH3GL3	5'UTR;5'UTR;Body;Body	S_Shore	chr15	84118296	0.872074	0.226073	-0.646001
cg18341600			OpenSea	chr6	138098613	0.89178	0.245843	-0.645937
cg00301795			OpenSea	chr1	200195818	0.787503	0.141599	-0.645904
ch.12.313305F	ETV6	Body	OpenSea	chr12	11952929	0.711855	0.0659862	-0.645869
cg15657925	GALNT15	TSS200	OpenSea	chr3	16216135	0.853955	0.208114	-0.645841
ch.19.12242617R			OpenSea	chr19	12381617	0.713853	0.0680424	-0.645811
cg11982214	ELMO1;ELMO1;ELMO1;ELMO1;ELMO1;ELMO1	Body;Body;Body;Body;5'UTR;5'UTR	OpenSea	chr7	37007063	0.824833	0.179036	-0.645796
ch.7.124218544F			OpenSea	chr7	124431308	0.741049	0.0952793	-0.64577
cg26669592	B4GALT6	Body	OpenSea	chr18	29252135	0.875548	0.229833	-0.645715
cg15304308	AMBRA1	TSS200	N_Shelf	chr11	46612932	0.852465	0.206892	-0.645573
cg07314168	TAX1BP1;TAX1BP1;TAX1BP1;TAX1BP1	Body;Body;Body;Body	OpenSea	chr7	27866203	0.920431	0.274864	-0.645567
cg02324664	ARHGEF11;ARHGEF11	Body;Body	OpenSea	chr1	156918995	0.898515	0.252989	-0.645526
cg04711042	FLT1;FLT1;FLT1;FLT1	Body;Body;Body;Body	OpenSea	chr13	28984439	0.866443	0.22094	-0.645503
cg26120813			S_Shore	chr12	133000792	0.886723	0.241233	-0.645491
cg22846816	ARID5B;ARID5B	TSS200;Body	OpenSea	chr10	63808857	0.718961	0.0735366	-0.645424
cg10580269			OpenSea	chr2	69056515	0.794163	0.14874	-0.645422
cg23830245	PRR5L;PRR5L;PRR5L;PRR5L	Body;Body;Body;Body	OpenSea	chr11	36430893	0.822695	0.177322	-0.645373
cg06000943	LINC01397	Body	OpenSea	chr1	110632445	0.774093	0.12874	-0.645353
cg08022890	RARRES1;RARRES1	Body;Body	OpenSea	chr3	158440928	0.736384	0.0910748	-0.645309
cg22282414	GFPT2	Body	OpenSea	chr5	179758780	0.699489	0.0541894	-0.6453
cg15696506	IGFBP7	Body	OpenSea	chr4	57947735	0.870033	0.224753	-0.64528
cg16434331	SLC39A11;SLC39A11	Body;Body	OpenSea	chr17	70712540	0.84556	0.200347	-0.645213
cg19274341			OpenSea	chr1	8143891	0.878741	0.233554	-0.645187
cg16237760	SSH1;SSH1;SSH1	Body;Body;Body	OpenSea	chr12	109216864	0.914015	0.268846	-0.64517
ch.10.1024765R			OpenSea	chr10	44798036	0.708354	0.0632029	-0.645151
cg01833689			OpenSea	chr5	91976944	0.888033	0.242907	-0.645126
cg16331743			OpenSea	chr17	16891556	0.927041	0.28194	-0.6451
cg14314661	ZMIZ1	Body	OpenSea	chr10	81026703	0.84741	0.202328	-0.645082
ch.6.952513R	BTBD9;BTBD9;BTBD9	Body;Body;Body	OpenSea	chr6	38384073	0.703868	0.0587933	-0.645074
cg17908377	TMCO4	Body	OpenSea	chr1	20078842	0.903567	0.258554	-0.645013
cg13555491	DLGAP1-AS3;DLGAP1;DLGAP1	Body;5'UTR;5'UTR	OpenSea	chr18	3887106	0.88328	0.238267	-0.645013
cg06141378	GXYLT1;GXYLT1	Body;Body	OpenSea	chr12	42488228	0.899788	0.254778	-0.64501
cg17601343			OpenSea	chr7	116106129	0.87476	0.229759	-0.645001
cg24586978	DOCK9;DOCK9;DOCK9;DOCK9	Body;Body;Body;Body	OpenSea	chr13	99612723	0.908463	0.263494	-0.644969
cg16291021	RFFL;RFFL;RAD51L3-RFFL	Body;5'UTR;Body	OpenSea	chr17	33378431	0.90709	0.262147	-0.644942
cg04694615	NUP210	Body	OpenSea	chr3	13420948	0.838186	0.193257	-0.644929
cg21758133	FOXP1	Body	OpenSea	chr3	71179796	0.749664	0.104748	-0.644916
cg22052847	TNPO1	Body	OpenSea	chr5	72118302	0.819138	0.174277	-0.644861
cg05572048			OpenSea	chr14	69181791	0.917029	0.272191	-0.644839
ch.7.1905850F	CLDN12	5'UTR	OpenSea	chr7	90038364	0.770177	0.125344	-0.644833
cg06009066	SERPING1;SERPING1	Body;Body	OpenSea	chr11	57371977	0.759232	0.114427	-0.644805
cg26846695	ATP6V1B1	Body	OpenSea	chr2	71184819	0.867744	0.22303	-0.644714
ch.1.196733536R			OpenSea	chr1	198466913	0.68536	0.0406744	-0.644686
cg08575835			OpenSea	chr3	170448125	0.943076	0.298423	-0.644653
cg25507226	DNAJB6	Body	N_Shelf	chr7	157190734	0.907299	0.262682	-0.644617
cg04490888	CBFA2T2	Body	OpenSea	chr20	32127246	0.864134	0.219528	-0.644606
cg25668121	LINC01221	Body	OpenSea	chr1	199010864	0.8003	0.155751	-0.644549
cg01345514			OpenSea	chr4	54507492	0.868855	0.224341	-0.644514
cg06524039	BRI3;BRI3	Body;Body	S_Shore	chr7	97912149	0.757292	0.11279	-0.644502
cg15927657	IGFBP7-AS1	Body	OpenSea	chr4	58020600	0.822563	0.178104	-0.644459
cg00111657	SIGLEC15	Body	OpenSea	chr18	43408862	0.843807	0.199353	-0.644453
cg05555964	FBXL14	Body	OpenSea	chr12	1692708	0.768146	0.123713	-0.644433
cg08609163	SFXN2	5'UTR	S_Shelf	chr10	104478138	0.7465	0.102079	-0.644421
cg19706697	KIAA1217;KIAA1217;KIAA1217;KIAA1217;KIAA1217	5'UTR;Body;Body;Body;Body	OpenSea	chr10	24746103	0.83414	0.189735	-0.644405
cg24774346			OpenSea	chr5	61502302	0.809529	0.165179	-0.64435
cg18338808			OpenSea	chr7	100767998	0.911283	0.266977	-0.644307
cg11889721			S_Shelf	chr3	188668845	0.853244	0.20895	-0.644294
cg10546814			OpenSea	chr11	102347727	0.758167	0.113886	-0.644281
cg21601848			OpenSea	chr18	68289110	0.906851	0.262586	-0.644266
cg18864227			OpenSea	chr2	145353995	0.758969	0.114756	-0.644214
cg12897991			OpenSea	chr11	23145532	0.840159	0.195949	-0.64421
cg10305974	LOC100507477;LOC100507477	Body;Body	OpenSea	chr6	140299291	0.899208	0.255007	-0.644201
cg19458874			OpenSea	chr7	41926055	0.878373	0.234183	-0.64419
cg06764640			OpenSea	chr9	130624974	0.910653	0.266467	-0.644185
cg02470385			OpenSea	chr9	75764559	0.8311	0.186944	-0.644156
cg14096207	SUSD4	Body	OpenSea	chr1	223407010	0.880597	0.236473	-0.644125
cg10292482			OpenSea	chr12	47754652	0.73528	0.0911659	-0.644114
cg14187724			OpenSea	chr9	93799798	0.884197	0.240085	-0.644112
cg07471614			OpenSea	chr8	125855152	0.866684	0.222606	-0.644078
cg12310206			OpenSea	chr7	23996673	0.755097	0.111058	-0.644039
cg10207708	SLC39A11;SLC39A11	Body;Body	OpenSea	chr17	71007477	0.867255	0.223282	-0.643973
ch.1.3958639R	SOX13	Body	OpenSea	chr1	204088385	0.71232	0.0683762	-0.643943
cg14503564	LDB2;LDB2	Body;Body	OpenSea	chr4	16723393	0.867835	0.223919	-0.643916
cg22800743	FLJ22536	Body	OpenSea	chr6	21954586	0.857	0.213097	-0.643902
cg10273679	SH2D4A;SH2D4A;SH2D4A	Body;Body;Body	OpenSea	chr8	19179715	0.927361	0.283472	-0.643889
cg25338994			OpenSea	chr2	73168150	0.813746	0.169924	-0.643822
cg10656949	KCNG1	5'UTR	S_Shelf	chr20	49630695	0.703705	0.0598903	-0.643815
ch.4.1662577R	ARHGAP24;ARHGAP24	Body;5'UTR	OpenSea	chr4	86706228	0.71435	0.0705513	-0.643799
cg02511321	PDZD2	Body	OpenSea	chr5	32098574	0.915292	0.271512	-0.64378
cg04441775	C16orf57	Body	OpenSea	chr16	58045643	0.895353	0.251575	-0.643778
cg24300995			OpenSea	chr1	56899850	0.81905	0.175279	-0.643771
cg18973847	SIPA1L1;SIPA1L1	5'UTR;5'UTR	OpenSea	chr14	72022562	0.91708	0.273314	-0.643766
cg05762488			OpenSea	chr1	64140332	0.780238	0.136536	-0.643702
cg06441265	BICD1;BICD1	Body;Body	OpenSea	chr12	32418192	0.906346	0.262725	-0.643621
cg16565696	CDH22	Body	N_Shelf	chr20	44834899	0.846843	0.20324	-0.643604
cg17286076	PLEKHA2	Body	OpenSea	chr8	38785410	0.84685	0.203286	-0.643564
cg15410741	JAK1	5'UTR	OpenSea	chr1	65363974	0.738501	0.0949514	-0.643549
ch.6.33611621F			OpenSea	chr6	33503643	0.709872	0.0664476	-0.643424
cg25085723	PPFIBP1;PPFIBP1;PPFIBP1;PPFIBP1	5'UTR;5'UTR;5'UTR;5'UTR	OpenSea	chr12	27702868	0.938774	0.295409	-0.643365
cg08488476			S_Shelf	chr2	73055308	0.797313	0.153955	-0.643358
ch.1.976694F	MECR;MECR	Body;Body	OpenSea	chr1	29531247	0.692197	0.0488488	-0.643348
cg13678096			OpenSea	chr1	234987477	0.939827	0.296499	-0.643328
cg05954002	LOC101927588	Body	OpenSea	chr8	125210194	0.772222	0.128928	-0.643295
cg06135689			OpenSea	chr17	35085060	0.717196	0.0739298	-0.643266
ch.15.61175060F			OpenSea	chr15	63388007	0.720177	0.0769448	-0.643232
cg05163012	ADAMTS9-AS2	Body	S_Shelf	chr3	64677009	0.824213	0.180987	-0.643226
cg09542726	GPR37	Body	N_Shore	chr7	124402821	0.776901	0.133686	-0.643216
cg04417773	ZMIZ1	5'UTR	OpenSea	chr10	80909901	0.871855	0.228683	-0.643173
cg10856455	COLQ;COLQ	Body;Body	OpenSea	chr3	15561897	0.787017	0.143879	-0.643138
ch.2.88242814R			OpenSea	chr2	88461699	0.702702	0.0595895	-0.643113
cg09329178	TNFAIP3;TNFAIP3;TNFAIP3	5'UTR;5'UTR;5'UTR	S_Shelf	chr6	138192206	0.873892	0.23078	-0.643112
cg09347218			OpenSea	chr16	25061029	0.880148	0.237044	-0.643104
cg17888985			OpenSea	chr10	126898290	0.895935	0.252889	-0.643046
cg19070952	DENND4A;DENND4A	5'UTR;5'UTR	N_Shelf	chr15	66080290	0.831398	0.188381	-0.643017
cg08715148	LOC101927686	Body	OpenSea	chr6	113953839	0.860754	0.217772	-0.642982
cg04617230	TLN2	Body	OpenSea	chr15	62942156	0.935837	0.292885	-0.642952
cg16942004	HSF2BP	Body	OpenSea	chr21	45065540	0.80493	0.16198	-0.64295
cg00485203	DGKE	3'UTR	OpenSea	chr17	54945376	0.885451	0.242501	-0.64295
cg07731871	CACNB2;CACNB2;CACNB2;CACNB2;CACNB2;CACNB2;CACNB2;CACNB2	Body;TSS200;Body;Body;Body;Body;Body;Body	OpenSea	chr10	18629568	0.802038	0.159141	-0.642897
cg02120433			OpenSea	chr5	3093118	0.890538	0.24772	-0.642818
cg19950499			S_Shelf	chr5	74353590	0.902557	0.25974	-0.642817
cg26718050			OpenSea	chr4	79613190	0.815316	0.1725	-0.642816
cg15811435	LNX1;LNX1	Body;Body	OpenSea	chr4	54392970	0.849802	0.207091	-0.642711
cg23662097	ITPR1;ITPR1;ITPR1	Body;Body;Body	OpenSea	chr3	4873008	0.922619	0.280005	-0.642614
cg07674363			OpenSea	chr16	75237833	0.898937	0.256342	-0.642595
cg09569691	CPPED1;CPPED1	Body;Body	N_Shore	chr16	12895729	0.850848	0.208273	-0.642575
ch.7.288614R			OpenSea	chr7	6726891	0.741161	0.0987005	-0.64246
cg12797828	ZFPM2	Body	OpenSea	chr8	106520928	0.758624	0.116172	-0.642452
ch.8.614314F	DOCK5	Body	OpenSea	chr8	25064094	0.685682	0.0433093	-0.642373
cg15867307			OpenSea	chr2	238110829	0.92124	0.278876	-0.642365
ch.1.228777R	RPL22	Body	OpenSea	chr1	6251025	0.798633	0.156303	-0.64233
cg00210007	ESRRG;ESRRG;ESRRG;ESRRG;ESRRG;ESRRG;ESRRG;ESRRG;ESRRG	TSS1500;TSS1500;5'UTR;5'UTR;5'UTR;5'UTR;5'UTR;5'UTR;5'UTR	OpenSea	chr1	217251566	0.8723	0.230061	-0.642239
cg24231804			OpenSea	chr15	67316861	0.772514	0.130315	-0.642198
cg16578085			OpenSea	chr4	127771714	0.913275	0.271154	-0.642121
ch.11.42038R	AP2A2	Body	OpenSea	chr11	967971	0.712563	0.0704854	-0.642077
ch.2.122964391R			OpenSea	chr2	123247921	0.699977	0.0579261	-0.642051
cg14844989			OpenSea	chr11	31128820	0.755347	0.113321	-0.642026
cg21324456	ATP9A	Body	OpenSea	chr20	50248076	0.923444	0.281424	-0.64202
cg00397911	RBFOX2;RBFOX2	Body;Body	OpenSea	chr22	36367762	0.764842	0.122824	-0.642017
cg06735913			OpenSea	chr2	47041502	0.923492	0.281475	-0.642017
cg12484495	SLC10A7;SLC10A7	Body;Body	OpenSea	chr4	147232597	0.86506	0.223053	-0.642007
cg07832772			S_Shelf	chr5	8461832	0.844734	0.202741	-0.641993
cg06391558			OpenSea	chr17	57500591	0.890991	0.249015	-0.641976
cg18956104	HSPB8	Body	OpenSea	chr12	119621039	0.846797	0.204837	-0.641959
cg04663487	TFEC;TFEC	TSS200;TSS200	OpenSea	chr7	115670804	0.868381	0.22643	-0.641951
cg22567473	HERC1	Body	OpenSea	chr15	63902661	0.854965	0.213057	-0.641908
cg15741887	FOXN3;FOXN3	Body;Body	OpenSea	chr14	89818370	0.701522	0.0596201	-0.641902
cg10886276	ADGRG6;ADGRG6;ADGRG6;ADGRG6	Body;Body;Body;Body	OpenSea	chr6	142737410	0.867535	0.225647	-0.641888
cg21542345			OpenSea	chr8	93522111	0.838427	0.196545	-0.641882
cg23353374			OpenSea	chr4	15693171	0.853368	0.211494	-0.641874
cg05391892	PLEKHM3	Body	Island	chr2	208795620	0.938332	0.29646	-0.641872
cg16508202	CNTNAP2	Body	OpenSea	chr7	147501016	0.914384	0.272516	-0.641869
cg14376428			OpenSea	chr1	20272855	0.906013	0.264164	-0.64185
cg19402236	FLT1;FLT1;FLT1;FLT1	Body;Body;Body;Body	OpenSea	chr13	28982820	0.871896	0.230061	-0.641834
cg26389280	PIGL	Body	OpenSea	chr17	16191219	0.886168	0.244335	-0.641833
cg18724200			OpenSea	chr14	105132022	0.761843	0.12002	-0.641823
cg03450749			OpenSea	chr11	94658955	0.864283	0.222493	-0.641791
cg19919590	LAPTM5	Body	OpenSea	chr1	31229569	0.894798	0.253013	-0.641785
cg19792194	FEZ1	Body	OpenSea	chr11	125353771	0.916429	0.27465	-0.641779
cg23643450	LRRN2;LRRN2	5'UTR;5'UTR	OpenSea	chr1	204592576	0.889612	0.247846	-0.641766
cg19790515	MACF1	Body	OpenSea	chr1	39670192	0.819664	0.177914	-0.64175
cg02245077	LINC01392	Body	OpenSea	chr7	114849382	0.903581	0.261981	-0.641599
cg14347007	RAI14;RAI14;RAI14;RAI14;RAI14;RAI14	TSS1500;5'UTR;Body;Body;Body;Body	OpenSea	chr5	34687119	0.757775	0.116213	-0.641562
cg08786444			OpenSea	chr6	138115747	0.882996	0.241435	-0.641562
ch.16.51328157R			OpenSea	chr16	52770656	0.679076	0.037529	-0.641547
cg26604499	DHODH	Body	OpenSea	chr16	72048138	0.888388	0.246854	-0.641534
cg16099687			OpenSea	chr12	96839959	0.919319	0.27779	-0.641529
ch.15.90570017R			OpenSea	chr15	92769013	0.701926	0.0604895	-0.641437
cg05309989			OpenSea	chr14	50527872	0.883951	0.24252	-0.641432
cg13465470	HEBP1	Body	OpenSea	chr12	13145561	0.794842	0.153432	-0.64141
cg11875637			OpenSea	chr20	52556175	0.745186	0.103779	-0.641407
cg05069228	PTPRG	Body	OpenSea	chr3	61793623	0.901532	0.26014	-0.641392
cg25333797	IGSF3;IGSF3;IGSF3	1stExon;5'UTR;5'UTR	N_Shore	chr1	117209196	0.755147	0.113804	-0.641343
ch.19.1427912R	ZNF180	Body	OpenSea	chr19	44982576	0.723185	0.0818442	-0.641341
cg02413040	RUNX1	Body	OpenSea	chr21	36419648	0.84353	0.20221	-0.641321
ch.20.46011435R			N_Shore	chr20	46578028	0.686943	0.0456524	-0.641291
cg14297172			OpenSea	chr7	20554093	0.876641	0.23535	-0.64129
cg27367615			OpenSea	chr16	86229910	0.775868	0.134586	-0.641282
cg22670100	SLX4IP	Body	OpenSea	chr20	10546080	0.860146	0.218907	-0.641239
cg09650907	FAM104A;FAM104A	Body;Body	N_Shelf	chr17	71224983	0.887385	0.246173	-0.641213
cg08437251	ZDHHC14;ZDHHC14	Body;Body	OpenSea	chr6	158050429	0.933609	0.292398	-0.641212
cg26510796	C1QTNF1;C1QTNF1;C1QTNF1;C1QTNF1-AS1;C1QTNF1-AS1	TSS1500;TSS1500;TSS1500;Body;Body	N_Shore	chr17	77018772	0.860669	0.21952	-0.641149
cg10080966	DUSP5	Body	S_Shelf	chr10	112260867	0.755393	0.114255	-0.641138
cg01079499			OpenSea	chr8	81830800	0.816686	0.175561	-0.641125
cg18731398	MYLK;MYLK;MYLK;MYLK	Body;Body;Body;Body	OpenSea	chr3	123414733	0.961655	0.320557	-0.641098
cg24632562			OpenSea	chr7	135718334	0.85361	0.212512	-0.641097
cg08564971	STX8;STX8	Body;Body	OpenSea	chr17	9373642	0.892581	0.251529	-0.641052
cg17052537	CRACR2A	Body	OpenSea	chr12	3738922	0.876612	0.235565	-0.641047
cg07201215	RUNX1	Body	OpenSea	chr21	36419478	0.761836	0.120789	-0.641047
cg08886600			OpenSea	chr9	137367417	0.874951	0.233912	-0.641039
ch.12.2061504F	TXNRD1;TXNRD1;TXNRD1;TXNRD1;TXNRD1	Body;Body;Body;Body;Body	OpenSea	chr12	104731055	0.714043	0.0730177	-0.641025
cg04707013			OpenSea	chr10	111177826	0.830852	0.189854	-0.640998
cg05562851	UNC119B	Body	S_Shelf	chr12	121151805	0.853694	0.21272	-0.640974
cg17804825	CD69	TSS1500	OpenSea	chr12	9914086	0.897532	0.256591	-0.640942
cg19321522	LINC00607	Body	OpenSea	chr2	216483918	0.721329	0.0803981	-0.640931
cg10717472	SYT9	Body	OpenSea	chr11	7458031	0.817532	0.176622	-0.640911
cg22688137	MIR548F3	Body	OpenSea	chr1	218633498	0.756227	0.115342	-0.640886
cg01311181	PARVG;PARVG;PARVG;PARVG;PARVG;PARVG	5'UTR;Body;TSS200;TSS200;Body;5'UTR	OpenSea	chr22	44577181	0.927735	0.286878	-0.640856
cg15686274			OpenSea	chr9	92807373	0.761771	0.120954	-0.640816
cg21757266	FLT1	Body	OpenSea	chr13	28896815	0.906488	0.265718	-0.64077
cg06575249	LOC100506457	Body	OpenSea	chr2	12596567	0.880838	0.240072	-0.640766
cg10606176			OpenSea	chr4	129482097	0.885875	0.245149	-0.640727
cg25112438	ANKRD28	Body	OpenSea	chr3	15839498	0.684836	0.0441389	-0.640697
ch.11.2590R	PSMD13;PSMD13	Body;Body	OpenSea	chr11	245924	0.776794	0.136106	-0.640688
cg24299548			OpenSea	chr8	33792227	0.850241	0.209558	-0.640684
cg05438378	SMAD3	Body	OpenSea	chr15	67383736	0.723113	0.0824437	-0.64067
cg01274809	PARD3;PARD3;PARD3;PARD3;PARD3;PARD3;PARD3;PARD3	Body;Body;Body;Body;Body;Body;Body;Body	OpenSea	chr10	34526008	0.928984	0.288334	-0.64065
ch.12.16553146F			OpenSea	chr12	16661879	0.68229	0.0417246	-0.640565
cg05101437	CDK6;CDK6	Body;Body	OpenSea	chr7	92262970	0.865713	0.225163	-0.64055
cg10105512	LIMK2;LIMK2;LIMK2	TSS1500;TSS1500;Body	OpenSea	chr22	31643111	0.91245	0.271902	-0.640548
cg03632823	PALLD;PALLD	Body;Body	OpenSea	chr4	169526780	0.797597	0.157069	-0.640528
cg24925313	PTPRE	5'UTR	OpenSea	chr10	129825761	0.887503	0.247019	-0.640483
cg05687432			OpenSea	chr7	115968043	0.901793	0.261393	-0.6404
cg08131468	NOS1AP;NOS1AP	Body;Body	OpenSea	chr1	162106802	0.908809	0.26844	-0.640369
ch.10.1999173F	PLCE1;PLCE1	Body;Body	OpenSea	chr10	95990357	0.760266	0.119912	-0.640354
cg09548403			OpenSea	chr1	232840764	0.8421	0.201785	-0.640316
cg15183304			OpenSea	chr16	3692929	0.734059	0.0937552	-0.640304
cg16370572			N_Shore	chr19	56213897	0.842003	0.201757	-0.640246
cg22348843	LOC105375734	Body	OpenSea	chr8	123502082	0.83131	0.191084	-0.640226
cg08995661	BAIAP2;BAIAP2;BAIAP2;BAIAP2	Body;Body;Body;Body	OpenSea	chr17	79031211	0.88879	0.248575	-0.640215
cg10752753	SLC45A2;SLC45A2	TSS200;TSS200	OpenSea	chr5	33984930	0.900182	0.259968	-0.640214
cg01633438	C10orf32;C10orf32;C10orf32-ASMT	Body;Body;Body	S_Shore	chr10	104615952	0.871738	0.231542	-0.640196
cg27209080	CUBN	Body	OpenSea	chr10	16951805	0.868163	0.228027	-0.640136
cg20174247	FRMD4A	Body	OpenSea	chr10	14032690	0.811942	0.171819	-0.640122
ch.21.45966675F			OpenSea	chr21	47142247	0.76783	0.127727	-0.640103
ch.4.1528651F	FRAS1;FRAS1	Body;Body	OpenSea	chr4	79200030	0.697487	0.0573879	-0.640099
cg26676468	MCC;MCC	Body;Body	OpenSea	chr5	112539223	0.910323	0.270232	-0.640091
ch.7.1264585R	EGFR;EGFR;EGFR;EGFR	Body;Body;Body;Body	OpenSea	chr7	55212640	0.688864	0.0487954	-0.640069
cg03166292			OpenSea	chr1	79701130	0.757047	0.117019	-0.640028
ch.6.775158F	SKIV2L	Body	S_Shore	chr6	31928720	0.743675	0.103663	-0.640011
cg04650676	SEPT9;SEPT9;SEPT9	5'UTR;TSS200;Body	OpenSea	chr17	75315486	0.90824	0.26823	-0.64001
cg03048947	LBR;LBR	Body;Body	N_Shelf	chr1	225611366	0.759719	0.119769	-0.63995
cg21566071	NAALADL2-AS1;NAALADL2	TSS1500;Body	OpenSea	chr3	175495361	0.8351	0.195176	-0.639924
ch.8.2343166R	EXT1	Body	OpenSea	chr8	118822913	0.71617	0.0762484	-0.639922
cg22653140			OpenSea	chr10	81214225	0.776653	0.136735	-0.639918
cg13863668	GMEB1;GMEB1	5'UTR;5'UTR	OpenSea	chr1	28996561	0.869748	0.229831	-0.639917
cg05812217	CLMN	3'UTR	OpenSea	chr14	95652519	0.896501	0.256635	-0.639866
ch.17.1317324F			OpenSea	chr17	48294274	0.69309	0.0532688	-0.639821
cg00456979	LINC01237	Body	OpenSea	chr2	242908334	0.767107	0.127348	-0.639759
ch.15.62796485F			OpenSea	chr15	65009432	0.684979	0.0452397	-0.639739
cg02661201	OSBPL3;OSBPL3;OSBPL3;OSBPL3;OSBPL3;OSBPL3	Body;Body;Body;Body;Body;Body	OpenSea	chr7	24872460	0.835041	0.195341	-0.6397
ch.1.1248481R	MACF1	Body	OpenSea	chr1	39766459	0.795383	0.155688	-0.639695
cg07805058			OpenSea	chr8	1693765	0.856076	0.216389	-0.639687
cg09381230	AHI1;AHI1;AHI1	Body;Body;Body	OpenSea	chr6	135642659	0.863377	0.223703	-0.639674
cg00732043			OpenSea	chr10	43782969	0.731109	0.0914432	-0.639666
cg26645574	WDR78;WDR78	Body;Body	OpenSea	chr1	67382228	0.757375	0.117736	-0.639639
cg01456831			OpenSea	chr8	126557912	0.879591	0.23996	-0.639631
cg03396765			OpenSea	chr6	40759047	0.736735	0.0971516	-0.639583
cg13541977	ARID5B	Body	OpenSea	chr10	63805971	0.890554	0.251022	-0.639532
cg21108085	CD82;CD82	5'UTR;5'UTR	S_Shelf	chr11	44591098	0.931705	0.292218	-0.639488
cg03877140			OpenSea	chr7	79707771	0.88166	0.24219	-0.63947
cg22753630			OpenSea	chr10	63527012	0.769099	0.129652	-0.639447
cg15490070	CHI3L1	3'UTR	OpenSea	chr1	203148132	0.91844	0.279008	-0.639432
cg14678830	GSK3B;GSK3B	Body;Body	OpenSea	chr3	119664467	0.822057	0.182681	-0.639375
cg19724567	IFRD1	TSS200	OpenSea	chr7	112063079	0.80517	0.165811	-0.639359
ch.3.382096F			OpenSea	chr3	16768672	0.76816	0.128846	-0.639314
ch.1.3587792F	SMG7;SMG7;SMG7	Body;Body;Body	OpenSea	chr1	183510552	0.711339	0.0720559	-0.639283
cg19067800			OpenSea	chr5	4059295	0.854867	0.215585	-0.639282
ch.10.21102959F			OpenSea	chr10	21062953	0.685018	0.0457739	-0.639244
ch.11.691621F	QSER1	5'UTR	OpenSea	chr11	32947349	0.753869	0.114661	-0.639209
cg24757001			S_Shelf	chr19	54714774	0.844372	0.205172	-0.6392
cg06485603	KCNQ1;KCNQ1	Body;Body	OpenSea	chr11	2847258	0.933779	0.294602	-0.639177
ch.15.23688912F			OpenSea	chr15	26137819	0.671633	0.0324743	-0.639159
ch.5.3497740R	C5orf45;C5orf45	Body;Body	N_Shelf	chr5	179273185	0.770788	0.131684	-0.639104
cg06150764			Island	chr9	96328767	0.701289	0.0622229	-0.639066
cg01542452	INPP5A	Body	OpenSea	chr10	134389122	0.91243	0.273382	-0.639048
cg17683336	KANK2;KANK2	5'UTR;TSS1500	N_Shore	chr19	11305924	0.916679	0.277682	-0.638997
cg01549663	ZDHHC14;ZDHHC14	Body;Body	N_Shelf	chr6	158090915	0.823364	0.184394	-0.63897
cg22650569			OpenSea	chr18	26121656	0.869795	0.230887	-0.638908
cg23096116			OpenSea	chr14	95067170	0.800877	0.161991	-0.638886
ch.7.83698262R			OpenSea	chr7	83860326	0.760406	0.121553	-0.638852
ch.5.1225211R	SDCCAG10	Body	OpenSea	chr5	64300829	0.737814	0.098971	-0.638843
cg27118035	ZNF267	Body	OpenSea	chr16	31891978	0.823658	0.184841	-0.638816
cg03214468	MIR4633;ISOC1	TSS1500;Body	S_Shore	chr5	128432489	0.82866	0.189882	-0.638778
cg25269447	TIAM1	Body	OpenSea	chr21	32546322	0.84631	0.207535	-0.638775
cg10355022	ADGRV1;ADGRV1	Body;Body	OpenSea	chr5	90442217	0.859475	0.220718	-0.638757
cg03624316	PFDN5;C12orf10;PFDN5	Body;TSS1500;Body	N_Shore	chr12	53693054	0.888355	0.249622	-0.638733
cg08500638			OpenSea	chr5	55786999	0.754735	0.116006	-0.638729
cg27456203	WWP2;WWP2	Body;Body	OpenSea	chr16	69924616	0.712018	0.073304	-0.638714
cg05163491			OpenSea	chr3	184434507	0.899167	0.260474	-0.638692
cg13548314	ANGPT2;ANGPT2;ANGPT2;MCPH1	TSS200;TSS200;TSS200;Body	N_Shelf	chr8	6420841	0.806161	0.167477	-0.638685
cg11225090			OpenSea	chr4	185276573	0.931358	0.292678	-0.63868
cg27044597	TGFBI	Body	OpenSea	chr5	135394387	0.886196	0.247563	-0.638633
cg15037004	ZNF366	TSS1500	OpenSea	chr5	71803938	0.886935	0.248319	-0.638616
cg15108474			OpenSea	chr11	65138837	0.888393	0.249782	-0.638611
cg03189910			OpenSea	chr20	11917118	0.848968	0.21042	-0.638548
cg09894169	NFIA-AS2;NFIA-AS2	Body;Body	OpenSea	chr1	61423884	0.925426	0.286944	-0.638481
cg03290846			OpenSea	chr2	6327032	0.852415	0.213941	-0.638474
ch.6.3179791F	AGPAT4	Body	OpenSea	chr6	161571839	0.708852	0.0704129	-0.638439
cg16127573	CTNND1;CTNND1;CTNND1;CTNND1;CTNND1;CTNND1;CTNND1;CTNND1;CTNND1;CTNND1;CTNND1;CTNND1;CTNND1	5'UTR;5'UTR;5'UTR;5'UTR;5'UTR;5'UTR;5'UTR;5'UTR;5'UTR;5'UTR;5'UTR;5'UTR;5'UTR	OpenSea	chr11	57532299	0.763771	0.125356	-0.638415
cg13126265			OpenSea	chr5	63961172	0.876308	0.237999	-0.638309
ch.20.221631R	ANKRD5;ANKRD5	Body;Body	OpenSea	chr20	10026325	0.742073	0.103765	-0.638308
cg02705882			OpenSea	chr6	127210796	0.809382	0.171108	-0.638274
cg00697286			OpenSea	chr17	67557527	0.899915	0.261697	-0.638218
ch.16.486323F			OpenSea	chr16	13461010	0.730869	0.092669	-0.6382
cg12272154	MYRF;MYRF	Body;Body	N_Shelf	chr11	61540988	0.836666	0.198524	-0.638142
cg16039869	PKNOX2	Body	OpenSea	chr11	125260943	0.720759	0.0826394	-0.63812
cg08025318	SWAP70;SWAP70	Body;Body	OpenSea	chr11	9710883	0.692879	0.0547909	-0.638088
cg13035650	RELL1;RELL1	Body;Body	N_Shelf	chr4	37684781	0.85277	0.214703	-0.638067
cg27344515	LOC101927588	TSS200	OpenSea	chr8	125259814	0.902382	0.264322	-0.63806
cg12753986			OpenSea	chr6	7469052	0.862327	0.224276	-0.638051
ch.1.4283968F	EPRS	Body	OpenSea	chr1	220190140	0.759137	0.12113	-0.638007
cg25827744			OpenSea	chr6	84534803	0.854099	0.216114	-0.637986
ch.14.55474310F			OpenSea	chr14	56404557	0.685777	0.0478629	-0.637914
cg13944407			OpenSea	chr8	37401721	0.841378	0.203491	-0.637887
cg10837229			OpenSea	chr8	67033974	0.896822	0.258945	-0.637876
cg21153236	GPC6	Body	OpenSea	chr13	94976216	0.918283	0.280441	-0.637842
cg07159230	CASZ1;CASZ1	Body;Body	OpenSea	chr1	10731250	0.896912	0.259096	-0.637815
cg03310510	FTO	Body	OpenSea	chr16	53928264	0.85542	0.217623	-0.637798
cg21523688	SORD	Body	S_Shelf	chr15	45319037	0.8296	0.191852	-0.637748
cg24273322	SUMO1;SUMO1;SUMO1	Body;Body;Body	OpenSea	chr2	203086812	0.77546	0.13772	-0.63774
ch.20.1003652F	ZMYND8;ZMYND8;ZMYND8	Body;Body;Body	OpenSea	chr20	45956831	0.79693	0.159211	-0.637719
cg13799628			OpenSea	chr7	136544817	0.905016	0.267319	-0.637696
cg00590630	RCBTB1	Body	OpenSea	chr13	50114828	0.880928	0.243298	-0.63763
cg18380280	MBNL2;MBNL2;MBNL2	5'UTR;5'UTR;5'UTR	OpenSea	chr13	97879261	0.785989	0.148362	-0.637627
cg14799308	RNF145;RNF145;RNF145;RNF145;RNF145	5'UTR;Body;Body;Body;Body	OpenSea	chr5	158631342	0.76497	0.127358	-0.637612
cg17711101			OpenSea	chr11	128491828	0.881655	0.24406	-0.637595
cg02123704	AHI1;AHI1;AHI1	Body;Body;Body	OpenSea	chr6	135613063	0.922362	0.284823	-0.637539
cg02930556	SRPK2;SRPK2;SRPK2	Body;Body;Body	OpenSea	chr7	104851391	0.900958	0.263454	-0.637504
cg04627470	SRGAP1	Body	OpenSea	chr12	64482370	0.785056	0.147568	-0.637489
cg23622893	ANTXR2;ANTXR2;ANTXR2;ANTXR2	Body;Body;Body;Body	OpenSea	chr4	80928339	0.86254	0.22506	-0.63748
cg25407617			OpenSea	chr3	147016549	0.835745	0.198284	-0.637461
ch.11.319992F	USP47	Body	OpenSea	chr11	11914496	0.747598	0.110152	-0.637447
ch.3.2627042R	ACAD11	Body	OpenSea	chr3	132360869	0.73298	0.095536	-0.637444
cg08315530	RAB27A;RAB27A;RAB27A;RAB27A	5'UTR;5'UTR;5'UTR;5'UTR	OpenSea	chr15	55543364	0.925797	0.288358	-0.637439
cg10133486	TCF12;TCF12;TCF12;TCF12	Body;Body;Body;Body	OpenSea	chr15	57508715	0.748379	0.110943	-0.637437
cg26429629	LOC257358	TSS200	OpenSea	chr5	169758391	0.724218	0.0867959	-0.637422
cg26015527			OpenSea	chr2	55339047	0.857217	0.219797	-0.63742
cg00956759			OpenSea	chr17	30023399	0.815821	0.178417	-0.637405
cg05774234	SLC22A23;SLC22A23;SLC22A23;SLC22A23;SLC22A23	Body;Body;Body;Body;Body	OpenSea	chr6	3403810	0.905735	0.268351	-0.637384
ch.2.2570960F			OpenSea	chr2	123152930	0.723931	0.0865749	-0.637356
cg11698882	FHOD1	Body	N_Shore	chr16	67278841	0.905324	0.267969	-0.637354
cg16341707			OpenSea	chr2	181937449	0.914369	0.277028	-0.637341
cg00059937			OpenSea	chr11	127912278	0.914775	0.277435	-0.63734
ch.8.90781826R			OpenSea	chr8	90712704	0.721671	0.0843736	-0.637298
cg13790288	CD28	Body	OpenSea	chr2	204582969	0.908194	0.271	-0.637194
cg01549162			OpenSea	chr6	16163800	0.926319	0.289136	-0.637184
cg14962296	UCA1	TSS1500	OpenSea	chr19	15939531	0.818132	0.180961	-0.63717
cg25951430	SLC43A3;SLC43A3;SLC43A3	Body;Body;Body	N_Shore	chr11	57192432	0.870643	0.233486	-0.637157
cg01400807	CTIF;CTIF	Body;Body	OpenSea	chr18	46333236	0.938497	0.301351	-0.637146
cg14335536			OpenSea	chr15	93347244	0.80241	0.165272	-0.637137
cg08070511	CLIP1;CLIP1;CLIP1	Body;Body;Body	OpenSea	chr12	122764545	0.785201	0.148091	-0.63711
cg17474786	LINC00598;LINC00598	Body;Body	OpenSea	chr13	40981077	0.910195	0.273089	-0.637106
cg00897144	ALOX5AP	TSS200	OpenSea	chr13	31287507	0.923079	0.286033	-0.637046
cg10777631	H2AFY;H2AFY;H2AFY;H2AFY	Body;Body;Body;Body	OpenSea	chr5	134717946	0.849993	0.21299	-0.637003
cg08860021			S_Shore	chr17	3798317	0.867359	0.230368	-0.636991
cg26623164	PKD2	Body	OpenSea	chr4	88949525	0.753473	0.116484	-0.636989
ch.15.72993206F			OpenSea	chr15	75206153	0.760909	0.123942	-0.636967
cg09410512			OpenSea	chr2	224564400	0.841047	0.204091	-0.636956
cg08713964	IGFBP5	Body	N_Shelf	chr2	217553593	0.797101	0.160164	-0.636937
cg27139419	IGF1R	Body	OpenSea	chr15	99212404	0.876795	0.239864	-0.636931
cg11193799	TET3	Body	OpenSea	chr2	74304989	0.888645	0.251814	-0.636831
cg15568827	PLEKHM3	5'UTR	OpenSea	chr2	208878720	0.920161	0.283349	-0.636813
cg01267899	LCMT1;LCMT1	Body;Body	OpenSea	chr16	25160058	0.714793	0.0780559	-0.636737
cg14380892	RBX1	Body	S_Shore	chr22	41349723	0.930296	0.293593	-0.636703
cg09004198	TRUB1	Body	OpenSea	chr10	116726961	0.774013	0.13731	-0.636703
ch.20.532344R	C20orf3	Body	OpenSea	chr20	24953309	0.782378	0.145677	-0.636701
cg04742405			OpenSea	chr8	83481111	0.83082	0.194133	-0.636687
cg26986147	GAL3ST1	5'UTR	OpenSea	chr22	30957711	0.811522	0.174875	-0.636646
cg01842123			OpenSea	chr9	27065574	0.7918	0.155294	-0.636506
cg15900128	ZCCHC24	Body	OpenSea	chr10	81164395	0.718734	0.0822406	-0.636493
cg09570913	CDRT4;TVP23C-CDRT4;TVP23C-CDRT4	5'UTR;Body;Body	OpenSea	chr17	15344763	0.87834	0.241974	-0.636365
cg26237810			OpenSea	chr1	200669214	0.807166	0.170804	-0.636362
cg00159243	SELPLG	5'UTR	OpenSea	chr12	109023799	0.879497	0.243149	-0.636349
cg17381727	LINC01135;LINC01135;LINC01135	Body;Body;Body	OpenSea	chr1	59347406	0.913787	0.277442	-0.636345
cg19368440	LOC100505795;PBX1;PBX1;PBX1	TSS200;Body;Body;Body	OpenSea	chr1	164744070	0.868195	0.231896	-0.636299
cg25898192			OpenSea	chr15	33418895	0.869669	0.233422	-0.636247
ch.2.2322915R	BUB1	Body	OpenSea	chr2	111420003	0.71766	0.081416	-0.636244
cg07850114	OSBPL9;OSBPL9;OSBPL9;OSBPL9;OSBPL9	Body;Body;Body;Body;Body	OpenSea	chr1	52114041	0.898635	0.262422	-0.636213
cg22539744			OpenSea	chr3	64476370	0.85583	0.219625	-0.636205
ch.16.589030R	XYLT1	Body	OpenSea	chr16	17542328	0.765067	0.128863	-0.636203
cg00717946	LINC01393	Body	OpenSea	chr7	114727656	0.839465	0.203279	-0.636186
cg14508231	FRMD4A	Body	OpenSea	chr10	13754779	0.926658	0.290503	-0.636155
cg14053030	SIGLEC15	TSS200	OpenSea	chr18	43405493	0.851541	0.215437	-0.636104
ch.17.46186719R			OpenSea	chr17	48831720	0.698207	0.0622231	-0.635984
cg17837069			OpenSea	chr10	30138588	0.866799	0.230838	-0.635961
cg12407685	RREB1;RREB1;RREB1;RREB1	5'UTR;5'UTR;5'UTR;5'UTR	OpenSea	chr6	7165647	0.928858	0.292932	-0.635926
cg23729005	TTLL4	5'UTR	OpenSea	chr2	219596471	0.765065	0.129213	-0.635852
cg26450953	ST6GALNAC3;ST6GALNAC3	Body;Body	OpenSea	chr1	76735019	0.815706	0.179945	-0.635761
ch.17.795614F	ATAD5	Body	OpenSea	chr17	29212339	0.738005	0.102357	-0.635649
cg13343687	UBA7	Body	S_Shelf	chr3	49843809	0.955563	0.319924	-0.635639
cg17125585	GNG12	5'UTR	OpenSea	chr1	68176471	0.890042	0.254426	-0.635616
cg26704293			OpenSea	chr12	125073750	0.926396	0.290788	-0.635608
cg11339964	FBXL7	Body	OpenSea	chr5	15645642	0.908493	0.272936	-0.635557
cg15610335	BPGM;BPGM;BPGM	Body;Body;Body	OpenSea	chr7	134354748	0.800369	0.164879	-0.63549
cg06991163	CRADD	Body	OpenSea	chr12	94179208	0.848387	0.212902	-0.635485
cg06749277			OpenSea	chr14	62625692	0.833528	0.19805	-0.635478
cg02827087			OpenSea	chr4	41320879	0.921566	0.286093	-0.635473
cg08644489	MACF1	Body	OpenSea	chr1	39657910	0.797163	0.161806	-0.635357
cg21062805	TNIK;TNIK;TNIK;TNIK;TNIK;TNIK;TNIK;TNIK;TNIK	Body;Body;Body;Body;Body;Body;Body;Body;Body	OpenSea	chr3	171106511	0.919506	0.284217	-0.635289
cg22499994	CUBN	Body	OpenSea	chr10	17071728	0.820996	0.185765	-0.635231
cg07194102	RUNX1	Body	OpenSea	chr21	36386792	0.924379	0.289149	-0.63523
cg14446712	SDPR	TSS200	OpenSea	chr2	192712158	0.850834	0.215609	-0.635225
cg10705306			OpenSea	chr8	37337009	0.761026	0.12583	-0.635196
cg08762410			OpenSea	chr12	7708497	0.778062	0.142873	-0.635189
cg00689020	ERICH1;ERICH1	Body;Body	OpenSea	chr8	671652	0.892856	0.257669	-0.635187
cg18033594	UVRAG	Body	OpenSea	chr11	75537636	0.738574	0.103451	-0.635123
cg26994377			OpenSea	chr4	140579069	0.901316	0.266212	-0.635104
cg15101245			S_Shelf	chr1	156631242	0.840752	0.205655	-0.635096
cg16772918			OpenSea	chr2	36566127	0.798324	0.163229	-0.635095
cg17433827	RARB	Body	OpenSea	chr3	25379950	0.86877	0.233687	-0.635083
cg07227439	CUEDC1	5'UTR	OpenSea	chr17	56025947	0.890428	0.25537	-0.635057
cg01365883	RAB8B	Body	OpenSea	chr15	63486163	0.803614	0.168609	-0.635004
cg05336051	SH3BP2;SH3BP2	TSS1500;5'UTR	OpenSea	chr4	2813724	0.899235	0.264263	-0.634972
cg11946666	PRDM16;PRDM16	Body;Body	OpenSea	chr1	3247595	0.775681	0.140738	-0.634943
cg01963353	FKBP1A;FKBP1A;FKBP1A;FKBP1A-SDCBP2;SDCBP2-AS1;SDCBP2-AS1;SDCBP2-AS1	Body;Body;Body;Body;Body;Body;Body	OpenSea	chr20	1358875	0.926758	0.291832	-0.634926
cg16368573			OpenSea	chr8	142027071	0.854145	0.219222	-0.634923
cg26468430	MAFK	5'UTR	S_Shore	chr7	1572571	0.741964	0.107176	-0.634788
cg01482643	ITGA9	Body	OpenSea	chr3	37546274	0.83589	0.201183	-0.634707
cg16055614	PRUNE;PRUNE;PRUNE;PRUNE;PRUNE;PRUNE;PRUNE;PRUNE	5'UTR;Body;Body;Body;Body;Body;Body;Body	OpenSea	chr1	150997133	0.876065	0.241361	-0.634704
cg26254897	ARHGEF3	Body	OpenSea	chr3	56963011	0.787055	0.152362	-0.634692
cg02486737	ACLY;ACLY;ACLY;ACLY	Body;Body;5'UTR;5'UTR	N_Shelf	chr17	40070297	0.903418	0.268734	-0.634684
cg02794184			OpenSea	chr16	79346526	0.888052	0.253406	-0.634645
cg06815003			OpenSea	chr3	143847318	0.779511	0.144875	-0.634636
cg16143578	ROBO4;ROBO4	5'UTR;1stExon	OpenSea	chr11	124767801	0.834499	0.199869	-0.63463
cg03781098	GDF3;GDF3	1stExon;5'UTR	OpenSea	chr12	7848348	0.693609	0.0590079	-0.634601
cg12384923	DIP2B	Body	OpenSea	chr12	51013191	0.930297	0.295698	-0.634598
cg25616552	LRRC8A;LRRC8A;LRRC8A	5'UTR;5'UTR;5'UTR	OpenSea	chr9	131650586	0.87566	0.241119	-0.634541
ch.7.51771937F			OpenSea	chr7	51804443	0.698899	0.0643598	-0.634539
cg08946713	STAT1;STAT1	Body;Body	OpenSea	chr2	191844998	0.901505	0.266978	-0.634527
cg11966998			OpenSea	chr11	15692519	0.903224	0.268732	-0.634492
cg16592897	CYMP	TSS200	OpenSea	chr1	111023201	0.888189	0.253717	-0.634472
cg01768814	PITPNC1;PITPNC1	Body;Body	OpenSea	chr17	65437355	0.806245	0.171853	-0.634393
cg25170017	EHD1	Body	N_Shore	chr11	64644487	0.862033	0.227708	-0.634325
cg17999639			OpenSea	chr3	184360694	0.865844	0.231533	-0.63431
cg22475763	EPHA4;EPHA4;EPHA4	Body;Body;Body	OpenSea	chr2	222309041	0.892596	0.258302	-0.634294
cg05963085	CCDC80;CCDC80;CCDC80	5'UTR;1stExon;5'UTR	OpenSea	chr3	112359648	0.808499	0.174206	-0.634293
cg03946667	TGFBI	Body	OpenSea	chr5	135394361	0.950004	0.315803	-0.634201
cg03665046	BIN1;BIN1;BIN1;BIN1;BIN1;BIN1;BIN1;BIN1;BIN1;BIN1	Body;Body;Body;Body;Body;Body;Body;Body;Body;Body	OpenSea	chr2	127822671	0.757557	0.123412	-0.634146
cg09653610			OpenSea	chr20	46631362	0.894803	0.260743	-0.63406
cg19485002			OpenSea	chr1	220670707	0.834497	0.200458	-0.634039
cg07672908			OpenSea	chr4	174912114	0.720948	0.0869188	-0.63403
cg20370568	ANTXR2;ANTXR2;ANTXR2;ANTXR2	Body;Body;Body;Body	OpenSea	chr4	80956707	0.833158	0.199151	-0.634007
ch.10.1947223F	BTAF1	Body	OpenSea	chr10	93768670	0.759749	0.125748	-0.634001
ch.5.2607995R	HARS	Body	S_Shelf	chr5	140055870	0.713919	0.0799279	-0.633991
cg12997777			OpenSea	chr2	17042926	0.894786	0.260804	-0.633981
cg07012484	RCSD1	Body	OpenSea	chr1	167619748	0.876942	0.242994	-0.633948
cg18732899			OpenSea	chr10	7526707	0.783738	0.149803	-0.633935
cg00978344	DENND1A;DENND1A	Body;Body	OpenSea	chr9	126418013	0.92179	0.287873	-0.633918
cg12434571	SMTNL2;SMTNL2	3'UTR;3'UTR	S_Shore	chr17	4511132	0.899118	0.265208	-0.63391
cg14944435	SULT1A1;SULT1A1;SULT1A1;SULT1A1;SULT1A1	TSS1500;TSS1500;TSS200;TSS200;Body	N_Shelf	chr16	28621382	0.842911	0.209006	-0.633905
cg19852390			OpenSea	chr12	89629532	0.882982	0.24909	-0.633892
cg09750775	ERAP2;ERAP2;ERAP2;ERAP2	5'UTR;5'UTR;1stExon;1stExon	OpenSea	chr5	96211703	0.73657	0.102706	-0.633864
cg01631777	ARAP1	5'UTR	S_Shore	chr11	72438771	0.748612	0.114797	-0.633816
ch.16.1446528F	CMTM4;CMTM4	Body;Body	OpenSea	chr16	66679933	0.71148	0.0776966	-0.633783
cg12604794	CASP8;CASP8;CASP8;CASP8;CASP8;CASP8	5'UTR;5'UTR;5'UTR;1stExon;5'UTR;5'UTR	OpenSea	chr2	202122753	0.727715	0.0939791	-0.633736
cg25578993	SND1	Body	OpenSea	chr7	127536060	0.885786	0.252089	-0.633698
cg25565412	TIAM1	5'UTR	OpenSea	chr21	32783181	0.922655	0.288968	-0.633687
cg22313821	GATM	Body	N_Shore	chr15	45669270	0.747167	0.113482	-0.633685
cg18187029	ELK3	Body	OpenSea	chr12	96650848	0.839334	0.205664	-0.63367
cg05963131			OpenSea	chr20	1809393	0.7915	0.157883	-0.633618
cg03291548			N_Shore	chr22	18266804	0.889502	0.255906	-0.633596
cg24839871	SMAD3;SMAD3;SMAD3;SMAD3	Body;Body;Body;Body	OpenSea	chr15	67468342	0.885705	0.252115	-0.63359
cg04064840	TRA2B;TRA2B	Body;5'UTR	OpenSea	chr3	185650174	0.776572	0.143008	-0.633564
ch.17.1528805F	CLTC	Body	OpenSea	chr17	57752448	0.772448	0.138916	-0.633532
cg22897181	PLEKHB2;PLEKHB2;PLEKHB2;PLEKHB2;PLEKHB2;PLEKHB2;PLEKHB2;PLEKHB2;PLEKHB2;PLEKHB2;PLEKHB2;PLEKHB2;PLEKHB2	TSS1500;TSS1500;TSS1500;TSS1500;TSS1500;TSS1500;TSS1500;TSS1500;TSS1500;TSS1500;TSS1500;TSS1500;TSS1500	N_Shore	chr2	131862113	0.806534	0.173034	-0.6335
cg02625804	KIAA1026;KIAA1026	Body;Body	OpenSea	chr1	15202649	0.880512	0.247013	-0.633499
cg14200569	PRDM16;PRDM16	Body;Body	OpenSea	chr1	3051925	0.943433	0.309943	-0.63349
ch.15.84283968F			OpenSea	chr15	86482964	0.698129	0.0646598	-0.63347
cg23640500			OpenSea	chr17	41710585	0.777275	0.143881	-0.633395
cg27518934			OpenSea	chr6	114215118	0.895107	0.261753	-0.633354
ch.2.12307237R			OpenSea	chr2	12389786	0.683958	0.0506491	-0.633309
ch.13.50754963R			OpenSea	chr13	51856962	0.674671	0.0413952	-0.633276
cg21118367	C1orf21	Body	OpenSea	chr1	184460875	0.932811	0.299538	-0.633274
ch.1.1603567F	MRPL37	Body	OpenSea	chr1	54678630	0.730607	0.0973398	-0.633267
cg24667736	PHLDB2;PHLDB2;PHLDB2;PHLDB2	5'UTR;Body;5'UTR;5'UTR	OpenSea	chr3	111584232	0.905447	0.272194	-0.633253
cg19305903	LDLR;LDLR;LDLR;LDLR;LDLR	Body;Body;Body;Body;Body	S_Shore	chr19	11203039	0.890909	0.257658	-0.633252
cg04837920			OpenSea	chr8	81279298	0.757702	0.12447	-0.633232
cg12107792			OpenSea	chr3	147754463	0.871547	0.238348	-0.633198
cg19683989			OpenSea	chr15	95938185	0.720914	0.087726	-0.633188
cg07572233			OpenSea	chr1	234689565	0.906391	0.273265	-0.633126
cg12297564	SHROOM3	Body	OpenSea	chr4	77685613	0.899411	0.266311	-0.633101
cg24188163	IDO1	Body	OpenSea	chr8	39782018	0.816549	0.183454	-0.633095
cg18672030	RELL1;RELL1	Body;Body	OpenSea	chr4	37668528	0.74024	0.107151	-0.633089
cg16101171			OpenSea	chr22	47000037	0.934355	0.301303	-0.633052
cg27197785	CAMK2A;CAMK2A	Body;Body	OpenSea	chr5	149625244	0.892082	0.259052	-0.63303
cg24945895	LINC00243	Body	OpenSea	chr6	30786477	0.85619	0.223183	-0.633007
cg13228313	MEOX1;MEOX1;MEOX1	Body;Body;Body	S_Shelf	chr17	41726469	0.894676	0.261676	-0.632999
cg25908391			OpenSea	chr16	87028529	0.865883	0.232921	-0.632962
cg14976422			OpenSea	chr8	131478036	0.827283	0.194342	-0.632941
cg09096787	EBF3	Body	N_Shelf	chr10	131682386	0.913068	0.280141	-0.632927
cg21842905			OpenSea	chr4	104399502	0.715086	0.0822068	-0.632879
cg15394213	CAMK2G;CAMK2G;CAMK2G;CAMK2G;CAMK2G;CAMK2G	Body;Body;Body;Body;Body;Body	OpenSea	chr10	75625669	0.851586	0.21871	-0.632876
cg14284211	FKBP5;FKBP5;FKBP5;FKBP5	Body;Body;Body;Body	OpenSea	chr6	35570224	0.826739	0.193867	-0.632872
cg02432866	KCTD16	5'UTR	OpenSea	chr5	143567500	0.857877	0.225065	-0.632813
cg02719872			OpenSea	chr8	123179698	0.775441	0.142663	-0.632778
cg27077475	ELMO1;ELMO1;ELMO1	TSS1500;5'UTR;5'UTR	OpenSea	chr7	37394706	0.757809	0.125051	-0.632758
cg04161193	RNF19A	5'UTR	OpenSea	chr8	101338327	0.900753	0.268062	-0.63269
cg24409566	SLC22A18;SLC22A18	Body;Body	S_Shelf	chr11	2933967	0.773104	0.140417	-0.632687
cg18483374	RXRA	Body	OpenSea	chr9	137264876	0.94166	0.308997	-0.632663
cg25083933			OpenSea	chr12	6250313	0.870879	0.238315	-0.632564
cg17730039			OpenSea	chr10	112084415	0.910934	0.27837	-0.632564
ch.15.95956591R			OpenSea	chr15	98155587	0.720041	0.0875255	-0.632515
cg09754269	RASGRP3;RASGRP3	5'UTR;TSS1500	OpenSea	chr2	33700871	0.698015	0.0655019	-0.632514
cg22990967			OpenSea	chr6	167567203	0.932507	0.300003	-0.632503
cg09859507			OpenSea	chr10	23027722	0.833866	0.201371	-0.632495
cg05239310	CLMN	3'UTR	OpenSea	chr14	95651984	0.907785	0.275301	-0.632484
cg00221095	SULF1;SULF1;SULF1;SULF1	5'UTR;5'UTR;5'UTR;5'UTR	OpenSea	chr8	70444130	0.764019	0.131537	-0.632482
cg17291251	ARHGAP22	Body	S_Shelf	chr10	49678358	0.702778	0.0703003	-0.632478
cg19730379	C10orf26;C10orf26	Body;Body	OpenSea	chr10	104542002	0.84973	0.217263	-0.632467
cg22585954	MCC	Body	OpenSea	chr5	112810343	0.90229	0.269827	-0.632463
ch.2.1636738F			OpenSea	chr2	72222117	0.685965	0.0535039	-0.632461
cg05966463			OpenSea	chr10	33415243	0.777987	0.145537	-0.63245
cg26545245			OpenSea	chr12	57382283	0.725573	0.0931309	-0.632443
cg20971045			OpenSea	chr5	53075687	0.820911	0.188479	-0.632433
cg01492050	OGFOD2;OGFOD2;OGFOD2;OGFOD2;OGFOD2;OGFOD2;OGFOD2	5'UTR;5'UTR;5'UTR;5'UTR;5'UTR;5'UTR;Body	S_Shore	chr12	123460630	0.729642	0.097273	-0.632369
cg16938898			OpenSea	chr4	13993112	0.683244	0.0508823	-0.632362
cg13066562	SORCS2	Body	S_Shelf	chr4	7651797	0.875116	0.242765	-0.632351
ch.8.52143256F			OpenSea	chr8	51980703	0.672562	0.0402121	-0.63235
cg21055139	PNKD;TMBIM1	Body;5'UTR	OpenSea	chr2	219151631	0.817351	0.185046	-0.632305
cg27072002	RUFY3;RUFY3;RUFY3;RUFY3;RUFY3	5'UTR;Body;Body;Body;Body	OpenSea	chr4	71600532	0.854252	0.222014	-0.632237
cg23992886	MET;MET	Body;Body	OpenSea	chr7	116420651	0.860835	0.228632	-0.632203
cg13884826	IGSF11;IGSF11	Body;Body	OpenSea	chr3	118657105	0.883884	0.251691	-0.632194
cg07996140	CDC42EP4	5'UTR	OpenSea	chr17	71287791	0.797133	0.164962	-0.632171
cg16889440			N_Shore	chr9	120506701	0.786385	0.154315	-0.63207
cg09507391	BCKDHA;BCKDHA	Body;Body	OpenSea	chr19	41907531	0.803341	0.1713	-0.632041
ch.4.657973F			OpenSea	chr4	26439735	0.697619	0.0655975	-0.632021
cg09261900			OpenSea	chr6	148593313	0.745266	0.113256	-0.63201
cg02042426	CEP135	TSS1500	N_Shore	chr4	56814290	0.874695	0.24275	-0.631945
cg22729681	PBX1	Body	OpenSea	chr1	164717625	0.895273	0.263347	-0.631926
cg12738517			OpenSea	chr18	22072014	0.860805	0.228983	-0.631822
ch.2.81927627R			OpenSea	chr2	82074116	0.699573	0.0678661	-0.631707
ch.11.1854895F	TMEM135;TMEM135;TMEM135	Body;Body;Body	OpenSea	chr11	86784460	0.781828	0.150123	-0.631705
ch.3.1021608R	SHISA5	Body	OpenSea	chr3	48511432	0.690639	0.0589404	-0.631698
cg20572374	TNFRSF1B	Body	OpenSea	chr1	12244271	0.691751	0.0600695	-0.631682
cg09555553	HIVEP3;HIVEP3;HIVEP3;HIVEP3	5'UTR;5'UTR;Body;Body	OpenSea	chr1	42342911	0.729886	0.0982572	-0.631629
cg04384218			OpenSea	chr2	30558793	0.868248	0.236665	-0.631584
cg15221794	MTUS2	Body	OpenSea	chr13	29943389	0.715657	0.0841099	-0.631547
cg02938961			OpenSea	chr7	33880952	0.886424	0.254898	-0.631526
ch.13.38799509F			OpenSea	chr13	39901509	0.662265	0.0307912	-0.631474
cg12349687	CEP135	TSS1500	N_Shore	chr4	56814296	0.801668	0.17022	-0.631448
cg08525922	VGLL4;VGLL4	Body;Body	OpenSea	chr3	11643368	0.714137	0.0826888	-0.631448
ch.7.2902493F	UBN2	Body	OpenSea	chr7	138945421	0.777814	0.146367	-0.631447
cg23347611	GPHA2	TSS1500	OpenSea	chr11	64704281	0.844563	0.213134	-0.631429
cg18098839	GOLIM4	Body	OpenSea	chr3	167742700	0.930263	0.298838	-0.631425
cg21550107			OpenSea	chr5	141846318	0.895157	0.263764	-0.631392
cg23002586	SYN2;SYN2	Body;Body	OpenSea	chr3	12219682	0.929202	0.297815	-0.631387
ch.20.752957R	RBL1;RBL1	Body;Body	OpenSea	chr20	35702558	0.740328	0.108995	-0.631333
cg23570785	LRRC17;LRRC17;FBXL13;FBXL13;FBXL13;FBXL13	Body;Body;Body;Body;Body;Body	OpenSea	chr7	102576079	0.788864	0.157622	-0.631242
cg09754076			OpenSea	chr18	28858854	0.898647	0.267408	-0.631239
cg11042841			OpenSea	chr3	128252040	0.892114	0.260879	-0.631235
cg22995710	PAK6;PAK6	5'UTR;5'UTR	OpenSea	chr15	40527150	0.939529	0.308329	-0.631201
cg21760006			OpenSea	chr5	119214672	0.822487	0.191309	-0.631177
cg27278593			OpenSea	chr7	27493947	0.803569	0.172393	-0.631176
cg10819238	SBNO2	5'UTR	Island	chr19	1155184	0.949975	0.3188	-0.631175
cg07572714			OpenSea	chr11	9588384	0.835306	0.204133	-0.631174
cg03024041	ZFYVE9;ZFYVE9	Body;Body	OpenSea	chr1	52706369	0.857419	0.226259	-0.63116
cg02503609			OpenSea	chr8	26087912	0.859817	0.228718	-0.631099
cg00336593	LOC101929319;TNFAIP6	Body;Body	OpenSea	chr2	152220410	0.921467	0.290427	-0.63104
cg06991967			OpenSea	chr1	58861156	0.759376	0.128337	-0.631039
cg10801607	SLC3A1	Body	OpenSea	chr2	44518930	0.753244	0.12224	-0.631004
cg11525848			OpenSea	chr1	20196511	0.878527	0.247533	-0.630994
cg21294861	TTC7B	Body	OpenSea	chr14	91125291	0.837092	0.206116	-0.630976
cg02161716	CUBN	Body	OpenSea	chr10	17010450	0.894035	0.263068	-0.630967
cg04852824	DPH6-AS1	Body	OpenSea	chr15	35989442	0.850692	0.219733	-0.630959
cg26013712	PIP4K2A	Body	OpenSea	chr10	22972662	0.882128	0.251191	-0.630937
cg05954062			S_Shelf	chr19	3560561	0.933773	0.302837	-0.630936
cg13270001	FTO	Body	OpenSea	chr16	53925870	0.758041	0.12712	-0.630921
ch.15.84621F			OpenSea	chr15	25828536	0.725857	0.0949676	-0.630889
cg06376598	SSH2	Body	OpenSea	chr17	28049938	0.866635	0.235792	-0.630843
cg05631794	P2RY14;MED12L	TSS200;Body	OpenSea	chr3	150996271	0.849943	0.219135	-0.630808
cg17430792			OpenSea	chr18	48533525	0.868012	0.237215	-0.630797
cg20531857			OpenSea	chr20	59270392	0.888984	0.258243	-0.630741
cg11635677			OpenSea	chr5	39437757	0.873238	0.242538	-0.6307
cg23008426			OpenSea	chr6	36308947	0.853984	0.223321	-0.630662
cg04641180			OpenSea	chr15	38959531	0.910514	0.27986	-0.630655
cg02325361	LOC100507065;LOC100507065;LOC100507065;LOC100507065	Body;Body;Body;Body	OpenSea	chr12	65979737	0.939499	0.308849	-0.63065
ch.1.32283278R			OpenSea	chr1	32510691	0.768923	0.138282	-0.630641
cg04692455			OpenSea	chr13	46201667	0.841847	0.211278	-0.630569
cg27398401	PPAP2B;PPAP2B	Body;Body	OpenSea	chr1	56976548	0.904838	0.274306	-0.630532
cg24107728	LRP8;LRP8;LRP8;LRP8	Body;Body;Body;Body	OpenSea	chr1	53760337	0.932285	0.301776	-0.630509
cg26189303			OpenSea	chr5	159897910	0.843242	0.212753	-0.630489
cg14765802	INADL	Body	OpenSea	chr1	62433520	0.805736	0.175259	-0.630478
cg21186149			OpenSea	chr18	7323288	0.781917	0.151446	-0.630471
cg14897221	FRMD4A	Body	OpenSea	chr10	13873719	0.810638	0.180179	-0.630459
cg13374432	AKAP13;AKAP13	Body;Body	OpenSea	chr15	86192745	0.894641	0.264192	-0.630449
cg09805088	NFKBIB;NFKBIB;SIRT2;SIRT2;SIRT2;NFKBIB	5'UTR;Body;TSS1500;TSS1500;TSS1500;Body	S_Shore	chr19	39391444	0.733148	0.102718	-0.63043
cg04768048			OpenSea	chr3	72536608	0.847025	0.2166	-0.630425
cg23283423	NXN	Body	OpenSea	chr17	821546	0.911926	0.281532	-0.630394
cg07018107	MIR1208	Body	OpenSea	chr8	129162406	0.854792	0.224399	-0.630393
cg14708981	CASC21;CASC8	Body;Body	OpenSea	chr8	128387794	0.883073	0.252705	-0.630368
cg01882604			OpenSea	chr20	42478815	0.892719	0.262365	-0.630354
ch.5.1433452R	IQGAP2	Body	OpenSea	chr5	75973495	0.736123	0.105778	-0.630345
cg16810293	TM4SF1	TSS200	OpenSea	chr3	149095743	0.835776	0.205442	-0.630334
ch.12.206169F	ATN1;ATN1	Body;Body	N_Shore	chr12	7044838	0.675161	0.0448533	-0.630308
cg12278959	IL18RAP	Body	OpenSea	chr2	103053006	0.861732	0.231428	-0.630304
cg14105551	MIR1205;PVT1	TSS200;Body	OpenSea	chr8	128972734	0.832215	0.201919	-0.630296
ch.13.1117341F	LMO7	Body	OpenSea	chr13	76263533	0.698325	0.0680472	-0.630278
cg13519595	MIR548A2	Body	OpenSea	chr3	64788295	0.921173	0.29092	-0.630253
cg11805424	DISP1	Body	OpenSea	chr1	223147973	0.835122	0.204878	-0.630244
cg08409642	MT2A	TSS1500	N_Shore	chr16	56641373	0.848792	0.218569	-0.630223
cg21808468	MCC;MCC	Body;Body	OpenSea	chr5	112604610	0.850973	0.220784	-0.630188
cg15874981	MPP7	5'UTR	OpenSea	chr10	28543765	0.848899	0.21873	-0.630169
ch.17.65853408R			OpenSea	chr17	68341813	0.684323	0.054209	-0.630114
cg12579212	CCRL2;CCRL2;CCRL2	5'UTR;1stExon;TSS200	OpenSea	chr3	46448868	0.869423	0.239344	-0.63008
cg00126463	OSBPL3;OSBPL3;OSBPL3;OSBPL3;OSBPL3;OSBPL3	Body;Body;Body;Body;Body;Body	OpenSea	chr7	24860680	0.770155	0.140101	-0.630054
cg04514998	DDX10	Body	OpenSea	chr11	108680123	0.891578	0.261528	-0.63005
cg13211024	CACHD1	Body	OpenSea	chr1	64947189	0.88258	0.252547	-0.630033
cg14267761			OpenSea	chr9	101837691	0.927198	0.297179	-0.630019
cg15890783	CASC15	Body	OpenSea	chr6	21679574	0.9251	0.295082	-0.630018
cg04129687			OpenSea	chr1	221209368	0.74325	0.113257	-0.629993
cg04394336	BFSP1;BFSP1	ExonBnd;5'UTR	OpenSea	chr20	17543720	0.8307	0.200713	-0.629987
cg24982532	DDX60L	Body	OpenSea	chr4	169304803	0.903715	0.273734	-0.629982
cg08663825			OpenSea	chr8	134666941	0.869357	0.239381	-0.629976
cg27294265			OpenSea	chr1	32959913	0.872047	0.242133	-0.629914
cg15298793			OpenSea	chr10	36730722	0.834016	0.20412	-0.629896
cg06197966	SVIL	5'UTR	OpenSea	chr10	29948324	0.920401	0.290533	-0.629868
cg22836181	C8orf4	TSS1500	OpenSea	chr8	40010678	0.853749	0.223907	-0.629842
ch.9.38721634R			OpenSea	chr9	38731634	0.691815	0.0619759	-0.629839
cg07422139	AUTS2;AUTS2;AUTS2	Body;Body;Body	OpenSea	chr7	69673944	0.843765	0.213936	-0.629829
cg15805726			OpenSea	chr11	130348501	0.723241	0.0934234	-0.629818
cg17593384	AFF1;AFF1	Body;Body	OpenSea	chr4	88000269	0.889415	0.259639	-0.629776
cg11934832			N_Shelf	chr18	45683841	0.878186	0.248422	-0.629764
cg02932233	DISC1;DISC1;DISC1;DISC1;DISC1;DISC1;DISC1;TSNAX-DISC1	Body;Body;Body;Body;Body;Body;3'UTR;Body	OpenSea	chr1	232122557	0.893877	0.264115	-0.629762
cg08068038	C16orf45;C16orf45	Body;Body	OpenSea	chr16	15601358	0.74438	0.114625	-0.629755
cg11830461			OpenSea	chr20	49039858	0.907366	0.277658	-0.629708
cg16327235			OpenSea	chr11	73642478	0.796528	0.166825	-0.629702
cg17394189	ST3GAL1;ST3GAL1	5'UTR;5'UTR	OpenSea	chr8	134574786	0.920605	0.290911	-0.629694
cg07234097	FAM129A	3'UTR	OpenSea	chr1	184761873	0.859102	0.229425	-0.629677
cg11297016	TENM2	Body	OpenSea	chr5	167230212	0.776369	0.14675	-0.629619
cg18432450	HTRA1	Body	OpenSea	chr10	124268260	0.890755	0.261139	-0.629617
ch.3.3328721R	TNIK;TNIK;TNIK;TNIK;TNIK;TNIK;TNIK;TNIK;TNIK	Body;Body;Body;Body;Body;Body;Body;Body;Body	OpenSea	chr3	171139958	0.734569	0.105042	-0.629527
ch.1.180997836R			OpenSea	chr1	182731213	0.730084	0.100566	-0.629518
cg00256709			OpenSea	chr1	168721676	0.858056	0.228544	-0.629512
cg05516136			OpenSea	chr12	76029588	0.705271	0.0757599	-0.629511
cg09121800	ENTPD1;ENTPD1-AS1;ENTPD1;ENTPD1;ENTPD1;ENTPD1;ENTPD1;ENTPD1	Body;Body;5'UTR;Body;5'UTR;5'UTR;Body;Body	OpenSea	chr10	97601502	0.889253	0.259744	-0.629509
cg22213014	CLHC1;CLHC1;CLHC1	5'UTR;ExonBnd;5'UTR	OpenSea	chr2	55455348	0.913356	0.283902	-0.629454
cg17417292			N_Shore	chr18	77551953	0.896383	0.266967	-0.629417
ch.12.1993261F	ANO4	Body	OpenSea	chr12	101342113	0.688765	0.0593643	-0.6294
cg05736499	LOC283335;TNS2;TNS2;TNS2	Body;5'UTR;Body;Body	S_Shelf	chr12	53445115	0.799351	0.169969	-0.629382
ch.5.2470662F	DDX46	Body	OpenSea	chr5	134153183	0.735302	0.10592	-0.629382
cg13798384	PCDH9;PCDH9	Body;Body	OpenSea	chr13	67636112	0.895639	0.26626	-0.629379
cg11117361	LINC01331	Body	OpenSea	chr5	73679266	0.784588	0.155213	-0.629375
cg18912366			OpenSea	chr20	23042437	0.849092	0.219785	-0.629307
cg22065526	OBSL1;INHA	TSS1500;TSS200	S_Shore	chr2	220436921	0.688997	0.0597474	-0.62925
cg07717466	VWA8;VWA8	Body;Body	OpenSea	chr13	42362761	0.942588	0.313347	-0.629241
ch.8.1382856F			OpenSea	chr8	64280766	0.702929	0.0737402	-0.629189
cg23511806	CCDC26	Body	OpenSea	chr8	130690125	0.851312	0.22214	-0.629172
ch.8.53573583F			OpenSea	chr8	53411030	0.697021	0.0678772	-0.629143
cg27218993			OpenSea	chr6	73263351	0.903448	0.274323	-0.629126
cg00132418	EML1;EML1	Body;Body	OpenSea	chr14	100351818	0.812437	0.183319	-0.629117
cg08822577			OpenSea	chr12	25589353	0.749956	0.120839	-0.629117
cg19757176	TPM3;TPM3;NUP210L;TPM3;TPM3;NUP210L	3'UTR;3'UTR;TSS1500;3'UTR;3'UTR;TSS1500	OpenSea	chr1	154128041	0.937878	0.308795	-0.629083
cg11177235	ACOT11;FAM151A;FAM151A	Body;1stExon;5'UTR	OpenSea	chr1	55089182	0.838724	0.209652	-0.629072
cg11024270	HPGDS	Body	OpenSea	chr4	95254476	0.778136	0.149069	-0.629068
ch.10.410979F	FRMD4A	Body	OpenSea	chr10	14166253	0.741298	0.112256	-0.629042
cg23296904			OpenSea	chr1	211705677	0.845808	0.216778	-0.62903
cg23424125	DLGAP2	5'UTR	N_Shore	chr8	1494546	0.876968	0.247947	-0.629021
ch.8.575115F	CHMP7	Body	OpenSea	chr8	23116576	0.684461	0.0554601	-0.629001
cg05524246	OLFML2B	Body	OpenSea	chr1	161973909	0.917683	0.288704	-0.62898
cg09925283	APP;APP;APP;APP;APP;APP;APP;APP;APP;APP	5'UTR;Body;Body;Body;Body;Body;Body;Body;Body;Body	OpenSea	chr21	27497020	0.690328	0.0613631	-0.628965
cg19930657	PLD1;PLD1	TSS1500;TSS1500	S_Shore	chr3	171529610	0.857117	0.228211	-0.628906
cg06623333	PTPN14	Body	OpenSea	chr1	214619487	0.743392	0.114522	-0.62887
cg11171825	PEX6	Body	OpenSea	chr6	42939029	0.905343	0.276514	-0.62883
cg14114546	LHFPL2	5'UTR	OpenSea	chr5	77823064	0.755979	0.127221	-0.628758
cg17725163	ALPL;ALPL;ALPL	Body;Body;Body	OpenSea	chr1	21900811	0.899915	0.271161	-0.628755
cg12293949	DIRC3	Body	OpenSea	chr2	218469425	0.912296	0.283574	-0.628721
cg15889594			N_Shelf	chr17	36605927	0.865208	0.236495	-0.628713
cg08850641			OpenSea	chr17	66818270	0.874058	0.245393	-0.628664
cg05703302	ZBTB17;ZBTB17;ZBTB17;ZBTB17	5'UTR;5'UTR;5'UTR;5'UTR	OpenSea	chr1	16279468	0.865169	0.236521	-0.628648
cg13421372	INPP1;INPP1	5'UTR;5'UTR	OpenSea	chr2	191217711	0.928856	0.300217	-0.628639
cg12113356	CCDC80;CCDC80;CCDC80	5'UTR;1stExon;5'UTR	OpenSea	chr3	112359494	0.801272	0.172646	-0.628626
cg09881857	MIR548W	Body	OpenSea	chr17	60899289	0.843439	0.214819	-0.62862
cg24386507	UNC5C	Body	OpenSea	chr4	96460401	0.927566	0.299005	-0.62856
cg00818106	PWWP2B;PWWP2B	3'UTR;Body	S_Shore	chr10	134221503	0.760257	0.131697	-0.62856
cg07145271	SIRPA;SIRPA;SIRPA	Body;Body;Body	S_Shelf	chr20	1878897	0.926565	0.298016	-0.628549
cg27231850	KLF7;KLF7;KLF7;KLF7;KLF7	Body;Body;Body;Body;Body	OpenSea	chr2	207956157	0.891714	0.263178	-0.628536
cg05128156			OpenSea	chr2	42135223	0.884945	0.256438	-0.628507
cg06307459	DIAPH3;DIAPH3;DIAPH3;DIAPH3;DIAPH3	Body;Body;Body;Body;Body	OpenSea	chr13	60709757	0.821738	0.193237	-0.628501
cg09129536	MAML2	Body	OpenSea	chr11	95953291	0.678831	0.0503377	-0.628493
ch.1.1697717F			OpenSea	chr1	59122002	0.68542	0.0569343	-0.628486
cg16866100			OpenSea	chr17	57502922	0.909462	0.281062	-0.6284
cg25112877			OpenSea	chr2	159702723	0.768906	0.140515	-0.628391
cg25969107			OpenSea	chr15	95128247	0.862235	0.233901	-0.628335
cg16311613	PACS1	Body	OpenSea	chr11	65956202	0.884934	0.256649	-0.628285
cg23488414	ANKRD17;ANKRD17	Body;Body	OpenSea	chr4	74088730	0.875493	0.247219	-0.628274
cg07648215	MYLK3	TSS200	OpenSea	chr16	46782263	0.815088	0.186884	-0.628204
cg25531179	LOC101926942	Body	OpenSea	chr10	92211458	0.801268	0.173083	-0.628185
cg14177960	NVL;NVL;NVL;NVL	Body;Body;Body;Body	OpenSea	chr1	224433148	0.905843	0.277663	-0.62818
cg25308531	NCOA4;NCOA4;NCOA4;NCOA4;NCOA4;TIMM23B;TIMM23B;TIMM23B	TSS1500;5'UTR;Body;Body;5'UTR;Body;Body;Body	S_Shelf	chr10	51575388	0.934926	0.306789	-0.628137
cg20947017			OpenSea	chr3	32499796	0.893266	0.265168	-0.628098
cg10626750			OpenSea	chr16	53552849	0.911495	0.283401	-0.628094
cg16633707			OpenSea	chr2	187749634	0.78714	0.159192	-0.627949
cg19710271			OpenSea	chr2	225531991	0.727348	0.0994286	-0.62792
cg10887224	TTLL6;TTLL6	Body;Body	OpenSea	chr17	46869853	0.917223	0.289307	-0.627916
cg15072692			OpenSea	chr15	73287274	0.87916	0.251252	-0.627908
cg11570564	EMID1;EMID1	TSS1500;TSS1500	N_Shore	chr22	29600770	0.912539	0.284639	-0.6279
cg25520710	ZMYND8;ZMYND8;ZMYND8;ZMYND8;ZMYND8;ZMYND8;ZMYND8;ZMYND8;ZMYND8;ZMYND8;ZMYND8;ZMYND8;ZMYND8;ZMYND8;ZMYND8;ZMYND8;ZMYND8;ZMYND8	5'UTR;5'UTR;5'UTR;5'UTR;5'UTR;Body;Body;Body;Body;Body;Body;Body;Body;Body;Body;Body;Body;Body	OpenSea	chr20	45981300	0.769869	0.142015	-0.627854
cg02329699	ZNF521;ZNF521	5'UTR;Body	OpenSea	chr18	22814014	0.873308	0.245464	-0.627844
cg02891455	TNIK;TNIK;TNIK;TNIK;TNIK;TNIK;TNIK;TNIK	Body;Body;Body;Body;Body;Body;Body;Body	OpenSea	chr3	170901125	0.885854	0.258019	-0.627835
cg08281371			OpenSea	chr17	76662056	0.864767	0.236985	-0.627783
cg10317175			OpenSea	chr10	25247855	0.841927	0.214161	-0.627766
cg27255534			OpenSea	chr10	6170886	0.778891	0.151138	-0.627754
cg07585422			OpenSea	chr17	71653706	0.829347	0.201642	-0.627705
cg17426763	FMN2;FMN2	Body;Body	OpenSea	chr1	240562791	0.830726	0.203026	-0.627699
cg02004860	AKAP13;AKAP13	Body;Body	OpenSea	chr15	86032340	0.928691	0.301008	-0.627683
cg27165272	EPHB2;EPHB2;EPHB2;EPHB2	Body;Body;Body;Body	OpenSea	chr1	23102979	0.849449	0.221768	-0.627681
cg16116669	SAMSN1-AS1;SAMSN1	TSS200;Body	OpenSea	chr21	15954403	0.883182	0.255519	-0.627663
cg21744150	WLS;WLS;WLS	Body;Body;Body	OpenSea	chr1	68687848	0.897171	0.269514	-0.627658
cg17939585	PLXNB2	TSS1500	S_Shore	chr22	50747040	0.889668	0.26206	-0.627608
cg05477401	MED13L	Body	OpenSea	chr12	116505974	0.904543	0.276941	-0.627602
cg07714622	RNU6-79P;NAV1;IPO9-AS1;NAV1	Body;Body;Body;Body	OpenSea	chr1	201743131	0.870938	0.24338	-0.627558
cg02861178	C20orf94	Body	OpenSea	chr20	10492319	0.817542	0.189987	-0.627556
cg21379099	MECOM;MECOM	5'UTR;Body	OpenSea	chr3	169293360	0.759367	0.131825	-0.627541
cg20251080	LOC105375734	Body	OpenSea	chr8	123502036	0.824686	0.197149	-0.627537
ch.3.1045756F	USP19	Body	OpenSea	chr3	49148793	0.677614	0.0500849	-0.627529
cg17360736			OpenSea	chr6	40701280	0.899166	0.271637	-0.627529
cg24624353			OpenSea	chr1	229335830	0.875925	0.248493	-0.627432
cg22047295	WIPF1;WIPF1	5'UTR;5'UTR	OpenSea	chr2	175462522	0.878061	0.250686	-0.627375
cg03851835	SLC35F2	Body	OpenSea	chr11	107711742	0.771731	0.144359	-0.627372
cg06073814	ZMIZ1	Body	OpenSea	chr10	80983818	0.885282	0.25792	-0.627362
cg12889998			OpenSea	chr3	183302335	0.890117	0.262766	-0.627351
cg19673155	UNC5B	Body	OpenSea	chr10	72995181	0.810681	0.183345	-0.627336
ch.15.45894638R			OpenSea	chr15	48107346	0.687801	0.0604725	-0.627329
cg23535137	CRADD	Body	OpenSea	chr12	94178452	0.691476	0.0641953	-0.627281
cg16654432	ALCAM	Body	OpenSea	chr3	105167621	0.762413	0.135135	-0.627278
cg09170366			OpenSea	chr3	152374157	0.692502	0.0652369	-0.627265
cg20859882			S_Shelf	chr17	46093755	0.917334	0.290122	-0.627213
ch.5.68282404R			OpenSea	chr5	68246648	0.671955	0.0447439	-0.627211
cg12776013	CALN1;CALN1	Body;Body	OpenSea	chr7	71617748	0.837693	0.21051	-0.627183
cg05077661			OpenSea	chr18	33043317	0.873468	0.24633	-0.627137
cg18693627	LFNG	TSS1500	OpenSea	chr7	2551247	0.856755	0.229643	-0.627112
cg21343724			OpenSea	chr5	61113806	0.777287	0.15018	-0.627107
cg06692252	RAD51B;RAD51B;RAD51B	Body;Body;Body	OpenSea	chr14	68571459	0.863006	0.235935	-0.627071
cg18614558	TRMT11	Body	OpenSea	chr6	126354868	0.834943	0.207921	-0.627022
cg13237000	ADD3;ADD3;ADD3	5'UTR;5'UTR;5'UTR	OpenSea	chr10	111841782	0.889092	0.262072	-0.627019
cg20643833	FRMD4A	Body	OpenSea	chr10	13755042	0.851869	0.22486	-0.627009
cg10275770	ICAM2;ICAM2;ICAM2;ICAM2;ICAM2;ICAM2	5'UTR;1stExon;5'UTR;5'UTR;5'UTR;5'UTR	OpenSea	chr17	62084205	0.766203	0.139204	-0.626999
cg03995533	CLEC16A	Body	OpenSea	chr16	11194243	0.799209	0.172217	-0.626993
cg09851541	TTC39B;TTC39B;TTC39B;TTC39B;TTC39B	5'UTR;Body;Body;Body;Body	OpenSea	chr9	15211708	0.785038	0.158048	-0.62699
cg07588775	SASH1	Body	OpenSea	chr6	148685723	0.909024	0.282062	-0.626963
cg12401152	TMEM201;TMEM201	Body;Body	OpenSea	chr1	9653617	0.750283	0.123358	-0.626925
ch.3.1245645R	C3orf63;C3orf63	Body;Body	OpenSea	chr3	56681254	0.730988	0.104112	-0.626876
cg03018652	SLC6A6;SLC6A6;SLC6A6;SLC6A6	5'UTR;5'UTR;Body;Body	OpenSea	chr3	14474110	0.836866	0.209996	-0.62687
cg21500174			OpenSea	chr2	158794811	0.937845	0.310984	-0.626861
cg14791317	CTNND1;CTNND1;CTNND1;CTNND1;CTNND1;CTNND1;CTNND1;CTNND1;CTNND1;CTNND1;CTNND1;CTNND1;CTNND1;CTNND1;TMX2-CTNND1;CTNND1;CTNND1;CTNND1;CTNND1;CTNND1;CTNND1;CTNND1;CTNND1	Body;Body;Body;Body;Body;Body;Body;Body;Body;Body;Body;Body;Body;Body;Body;5'UTR;5'UTR;5'UTR;5'UTR;5'UTR;5'UTR;5'UTR;5'UTR	OpenSea	chr11	57559965	0.939022	0.312193	-0.626829
cg13425858			OpenSea	chr10	125723435	0.782343	0.155552	-0.626791
cg21336877	ADRBK2	3'UTR	OpenSea	chr22	26122408	0.748645	0.121909	-0.626737
cg00287071	ATXN7;ATXN7;ATXN7	Body;Body;Body	OpenSea	chr3	63953983	0.782921	0.1562	-0.626721
ch.12.2480290F	CCDC64	Body	OpenSea	chr12	120471011	0.744788	0.118081	-0.626707
cg16234967	GBP4;GBP4	1stExon;5'UTR	OpenSea	chr1	89664619	0.778022	0.15133	-0.626692
cg09486291	CCNJL;CCNJL;CCNJL	Body;Body;Body	OpenSea	chr5	159701669	0.875273	0.248599	-0.626675
cg13157980	EIF2C2;EIF2C2	Body;Body	OpenSea	chr8	141599141	0.807591	0.180957	-0.626634
cg03699459			N_Shelf	chr10	4864636	0.784526	0.157935	-0.626591
cg01300729			OpenSea	chr17	32714333	0.896086	0.269512	-0.626574
cg02620799			OpenSea	chr4	185305347	0.716858	0.0903074	-0.62655
cg08017485	PARK2;PARK2;PARK2	Body;Body;Body	OpenSea	chr6	161795003	0.821081	0.194572	-0.626509
cg20397944	SFMBT2;SFMBT2	Body;Body	OpenSea	chr10	7301039	0.883818	0.257331	-0.626487
cg18842353			OpenSea	chr13	97794052	0.709062	0.0825822	-0.62648
cg05947470	PLIN3;PLIN3;PLIN3	Body;Body;Body	S_Shelf	chr19	4855374	0.939218	0.31278	-0.626438
cg15492552			OpenSea	chr1	1297576	0.912405	0.286011	-0.626394
cg11146034	ELK3	5'UTR	S_Shore	chr12	96590670	0.903127	0.276752	-0.626375
cg01704534	RBM47;RBM47	5'UTR;TSS200	OpenSea	chr4	40518024	0.726704	0.100375	-0.626328
cg07998137	MAGI1;MAGI1;MAGI1	Body;Body;Body	OpenSea	chr3	65605292	0.802173	0.175874	-0.626299
cg17357274	LOC100506457	Body	OpenSea	chr2	12309401	0.894933	0.268639	-0.626294
cg06349515	CRK;CRK	TSS1500;TSS1500	S_Shore	chr17	1360441	0.810979	0.184702	-0.626276
cg27073066	DOT1L	Body	S_Shelf	chr19	2169160	0.795592	0.169371	-0.626221
ch.7.137635968R			OpenSea	chr7	137985428	0.700986	0.0747737	-0.626213
cg21576941	CTTNBP2	Body	OpenSea	chr7	117371853	0.91274	0.286573	-0.626168
cg18497238			S_Shelf	chr14	75083495	0.878305	0.252138	-0.626167
ch.7.1201720F			OpenSea	chr7	51920336	0.683213	0.0570874	-0.626126
cg06223539	SHANK2	Body	OpenSea	chr11	70517374	0.761431	0.135308	-0.626124
cg01602001	CDH11	5'UTR	OpenSea	chr16	65104932	0.840997	0.214902	-0.626094
cg08476820	PDZRN3;PDZRN3;PDZRN3	Body;Body;5'UTR	OpenSea	chr3	73557665	0.876669	0.250611	-0.626057
cg19585994	PPP1R16B;PPP1R16B	Body;Body	OpenSea	chr20	37503653	0.951276	0.325239	-0.626037
cg04460332	DIRC3	Body	OpenSea	chr2	218225762	0.897648	0.271634	-0.626013
cg21681017			OpenSea	chr14	101146259	0.93214	0.30615	-0.62599
cg14825673			OpenSea	chr6	74385311	0.85742	0.231448	-0.625972
ch.6.25083721F			OpenSea	chr6	24975742	0.746753	0.120793	-0.62596
cg13762691	CECR2	TSS200	OpenSea	chr22	17956560	0.737917	0.111958	-0.625959
cg01440648			OpenSea	chr2	120165992	0.815732	0.189774	-0.625959
cg07313162			OpenSea	chr5	34587700	0.687907	0.0619496	-0.625958
cg08936231			OpenSea	chr10	112296001	0.883076	0.257153	-0.625923
cg20352108	AGPAT4	5'UTR	OpenSea	chr6	161676037	0.850945	0.225048	-0.625897
cg15988801	ITPR1;ITPR1;ITPR1	Body;Body;Body	OpenSea	chr3	4873038	0.847872	0.222062	-0.62581
cg02793828			N_Shore	chr16	85196116	0.956964	0.33117	-0.625794
cg18451373	P3H2;P3H2	Body;5'UTR	OpenSea	chr3	189755966	0.760967	0.13518	-0.625787
ch.21.377520F	C21orf66;C21orf66;C21orf66	Body;Body;Body	OpenSea	chr21	34119431	0.710428	0.0846502	-0.625778
cg10938600			OpenSea	chr5	57137590	0.826658	0.200897	-0.625761
cg13716995			OpenSea	chr11	92822693	0.828912	0.203194	-0.625718
cg00236922	COL13A1;COL13A1;COL13A1;COL13A1;COL13A1;COL13A1	Body;Body;Body;Body;Body;Body	OpenSea	chr10	71635875	0.906449	0.280732	-0.625717
cg03178303	ANXA4	Body	OpenSea	chr2	70026011	0.892935	0.26726	-0.625675
cg17287553			OpenSea	chr3	101948172	0.846437	0.220777	-0.62566
cg01568402	LINC00994;PRICKLE2-AS1	TSS1500;Body	OpenSea	chr3	64074407	0.759232	0.133639	-0.625593
cg19817070			OpenSea	chr10	20064377	0.856559	0.230996	-0.625563
cg07164912			OpenSea	chr10	23737946	0.850949	0.225436	-0.625513
cg08657422			OpenSea	chr16	54269316	0.904952	0.279499	-0.625453
ch.11.721876F	NAT10;NAT10	Body;Body	OpenSea	chr11	34163014	0.6765	0.0510799	-0.62542
cg04998317	LOC101929723;LOC101929723	TSS1500;TSS1500	OpenSea	chr2	42161896	0.914301	0.288882	-0.625419
cg23010912	PIK3AP1	Body	OpenSea	chr10	98433331	0.891107	0.265748	-0.62536
cg10660980			OpenSea	chr16	31255565	0.86518	0.239848	-0.625331
cg16379814			OpenSea	chr10	112306211	0.925292	0.299981	-0.625311
cg14906193	GRIN2A;GRIN2A;GRIN2A	Body;Body;Body	OpenSea	chr16	9881878	0.927064	0.301761	-0.625303
cg12499309			OpenSea	chr16	3692853	0.687586	0.0623008	-0.625285
cg23600544			OpenSea	chr5	102551993	0.911769	0.286509	-0.62526
cg27482821			OpenSea	chr3	16285707	0.871341	0.246091	-0.62525
cg01413582	KIAA1949;KIAA1949	Body;1stExon	N_Shore	chr6	30652688	0.863329	0.238098	-0.625231
ch.2.4478726F			OpenSea	chr2	224602942	0.675586	0.0503647	-0.625221
cg06540458			OpenSea	chr1	226951747	0.681748	0.0565312	-0.625217
cg03599087	FERMT3;FERMT3	Body;Body	S_Shore	chr11	63975092	0.928112	0.302902	-0.625209
cg15177103	TMEM131	Body	OpenSea	chr2	98486046	0.7828	0.157601	-0.625199
cg01632881	TSPAN15	Body	OpenSea	chr10	71241237	0.913245	0.288053	-0.625193
cg00552255			OpenSea	chr15	94372815	0.847826	0.222689	-0.625137
cg14679276			OpenSea	chr1	92038121	0.923588	0.298458	-0.62513
cg03173722	RUFY3;RUFY3;RUFY3	Body;TSS200;TSS200	OpenSea	chr4	71587640	0.695118	0.069996	-0.625122
cg18793449	STK4	Body	OpenSea	chr20	43608092	0.884229	0.259127	-0.625102
ch.16.1163115F	CHD9	Body	OpenSea	chr16	53272647	0.780718	0.155642	-0.625076
ch.8.7249R	FBXO25;FBXO25;FBXO25	Body;Body;Body	OpenSea	chr8	416471	0.67448	0.0494042	-0.625076
cg05295329			OpenSea	chr2	38442598	0.905342	0.280338	-0.625004
cg04710768	ZNF366	TSS200	OpenSea	chr5	71803282	0.89881	0.273822	-0.624987
ch.16.723901F	GGA2	Body	OpenSea	chr16	23497856	0.684992	0.0600562	-0.624936
cg01279789	IMPAD1	Body	OpenSea	chr8	57885566	0.882918	0.258014	-0.624903
ch.21.114870F			OpenSea	chr21	20466315	0.706333	0.0814755	-0.624857
ch.2.740763F	ALK	Body	OpenSea	chr2	30043545	0.666745	0.0419015	-0.624843
cg05212349			OpenSea	chr10	111234876	0.71138	0.0865376	-0.624842
cg08603845	GRHL3;GRHL3;GRHL3	TSS1500;TSS1500;TSS1500	N_Shelf	chr1	24644596	0.908329	0.283488	-0.624841
cg16908788			OpenSea	chr14	96719710	0.890284	0.26545	-0.624834
cg08438863			OpenSea	chr2	181469014	0.714002	0.08922	-0.624782
ch.2.226789810F			OpenSea	chr2	227081566	0.675836	0.0510908	-0.624745
cg09127179			OpenSea	chr17	52938163	0.945012	0.320276	-0.624737
cg16371075	SYTL2;SYTL2;SYTL2;SYTL2	Body;Body;Body;Body	OpenSea	chr11	85437116	0.851737	0.227006	-0.624731
cg22099223			OpenSea	chr7	45387966	0.9274	0.302672	-0.624729
cg14457192			N_Shore	chr11	66077122	0.931895	0.307189	-0.624706
cg17158651			OpenSea	chr18	74452553	0.825725	0.201034	-0.624691
cg20858054			OpenSea	chr5	57357028	0.887521	0.262848	-0.624673
cg10647451	ABCB9;ABCB9;ABCB9;ABCB9;ABCB9	Body;Body;Body;Body;Body	OpenSea	chr12	123437101	0.895729	0.271072	-0.624657
cg25408314	RFFL;RFFL	Body;Body	OpenSea	chr17	33350043	0.875761	0.251103	-0.624657
cg25431820			OpenSea	chr17	39949258	0.66453	0.0399011	-0.624629
ch.17.53379803R			OpenSea	chr17	56024804	0.681221	0.0566049	-0.624616
cg23741464			OpenSea	chr14	101237599	0.926162	0.301635	-0.624527
cg08911368			Island	chr8	11471085	0.743254	0.118731	-0.624524
cg20549620			OpenSea	chr2	220970010	0.815302	0.190802	-0.624501
cg03887755			OpenSea	chr10	133811587	0.787376	0.162928	-0.624449
cg02767104	PARD3;PARD3;PARD3;PARD3;PARD3;PARD3;PARD3;PARD3;PARD3;PARD3;PARD3	Body;Body;Body;Body;Body;Body;Body;Body;Body;Body;Body	OpenSea	chr10	34793792	0.815348	0.190904	-0.624445
cg17784922	KEL;KEL	1stExon;5'UTR	OpenSea	chr7	142659425	0.739384	0.114944	-0.624441
ch.4.86567531R			OpenSea	chr4	86348507	0.69777	0.0733992	-0.624371
cg00093058	RHOT2	TSS200	Island	chr16	717932	0.779357	0.154989	-0.624369
cg05571063			OpenSea	chr16	86980091	0.819374	0.195032	-0.624342
cg27017906	YTHDF2;YTHDF2;YTHDF2	Body;Body;Body	OpenSea	chr1	29078201	0.807771	0.183441	-0.62433
cg15523767	SLC35F2	Body	OpenSea	chr11	107711373	0.895233	0.27091	-0.624322
cg02996903			OpenSea	chr2	43281713	0.821442	0.197169	-0.624273
cg20103036	SBF2-AS1;SBF2	Body;Body	OpenSea	chr11	9806415	0.865763	0.241511	-0.624252
cg16193045			OpenSea	chr2	163823957	0.898904	0.274682	-0.624223
cg05534094	GAD2;GAD2	Body;Body	OpenSea	chr10	26511545	0.904331	0.28011	-0.624221
cg04310927			OpenSea	chr5	112267401	0.867501	0.243294	-0.624208
cg25298490	EXOC5	Body	OpenSea	chr14	57724183	0.913255	0.289079	-0.624177
cg05375585			OpenSea	chr1	20757813	0.789554	0.165392	-0.624162
cg23546512			OpenSea	chr12	125160999	0.865883	0.241792	-0.624091
ch.22.533187F	HMOX1	Body	OpenSea	chr22	35783418	0.682604	0.0585557	-0.624048
cg01285783	C6orf195	Body	OpenSea	chr6	2623778	0.851798	0.227765	-0.624033
cg14930963			OpenSea	chr20	49065570	0.869906	0.2459	-0.624006
ch.2.23282842R			OpenSea	chr2	23429337	0.655245	0.0312512	-0.623994
cg13920741			OpenSea	chr6	33792388	0.92735	0.303372	-0.623978
ch.6.147974784R			OpenSea	chr6	147933091	0.668646	0.0446859	-0.62396
cg05118430			S_Shelf	chr1	210468441	0.809062	0.185141	-0.623921
cg01056400			OpenSea	chr2	208119426	0.87728	0.253373	-0.623908
cg04525074	NOX5;NOX5;NOX5;NOX5;NOX5;MIR548H4	Body;Body;Body;Body;Body;Body	OpenSea	chr15	69335994	0.912908	0.289025	-0.623883
cg06845425	MIR3134;SUSD1;SUSD1;SUSD1	Body;Body;Body;Body	OpenSea	chr9	114835739	0.848158	0.224311	-0.623847
cg10902905	LRRN4	TSS1500	S_Shore	chr20	6035150	0.837613	0.213769	-0.623844
cg21058822	MBOAT4	TSS200	OpenSea	chr8	30002223	0.907827	0.283993	-0.623834
cg00626837	CDH4;CDH4	Body;Body	OpenSea	chr20	60096228	0.756735	0.132929	-0.623806
ch.8.1995451R	MATN2;MATN2	Body;Body	OpenSea	chr8	98920744	0.723833	0.100032	-0.6238
cg02586712	EHD4	Body	OpenSea	chr15	42249569	0.894574	0.270804	-0.62377
cg11031221	LINC00673	Body	OpenSea	chr17	70417517	0.905862	0.282156	-0.623706
cg08701482	GSN;GSN;GSN;GSN;GSN;GSN;GSN	5'UTR;5'UTR;5'UTR;5'UTR;5'UTR;5'UTR;5'UTR	OpenSea	chr9	124040913	0.814426	0.190725	-0.623701
cg17025287	MBOAT7;MBOAT7;MBOAT7;MBOAT7	5'UTR;5'UTR;Body;Body	N_Shore	chr19	54692308	0.752852	0.129152	-0.6237
cg12741645	AEN	5'UTR	S_Shelf	chr15	89167736	0.773909	0.150285	-0.623624
ch.6.158597687F			OpenSea	chr6	158677699	0.690355	0.0667894	-0.623565
cg13503476			OpenSea	chr1	113599742	0.741884	0.118323	-0.623561
cg13812291	IGF1R	Body	OpenSea	chr15	99409411	0.799853	0.17639	-0.623463
cg05707511	PALLD;PALLD;PALLD	5'UTR;Body;Body	OpenSea	chr4	169570304	0.854555	0.231094	-0.623461
cg21502250	HPD	TSS1500	OpenSea	chr12	122297313	0.788627	0.165191	-0.623437
cg25159207	AUTS2;AUTS2;AUTS2	Body;Body;Body	OpenSea	chr7	69095460	0.676195	0.0528041	-0.623391
cg16961035			OpenSea	chr1	66955082	0.816971	0.193637	-0.623334
cg04920032	FAIM2	3'UTR	OpenSea	chr12	50262986	0.754526	0.131204	-0.623322
cg03546113	FANCC;FANCC;FANCC	Body;Body;Body	OpenSea	chr9	97950945	0.806288	0.183023	-0.623265
cg19263448	LOC100128568	Body	OpenSea	chr19	5987441	0.679221	0.0560168	-0.623204
cg25564556	SIGLEC15	Body	OpenSea	chr18	43408983	0.752617	0.129417	-0.6232
cg08234777	SLC2A1	Body	OpenSea	chr1	43397964	0.805485	0.182297	-0.623188
ch.6.139914509F			OpenSea	chr6	139872816	0.670453	0.0473021	-0.623151
cg26170416			OpenSea	chr16	86926250	0.923307	0.30016	-0.623147
ch.6.1350768F			OpenSea	chr6	62007419	0.678251	0.0551133	-0.623138
cg17302896			N_Shelf	chr5	149543483	0.756171	0.133112	-0.623059
cg10969521	RUNX1	Body	OpenSea	chr21	36355537	0.84508	0.222024	-0.623056
cg25156960			OpenSea	chr7	92645767	0.829837	0.206837	-0.623
cg15852767	CACNA2D1	Body	OpenSea	chr7	81662453	0.885262	0.262266	-0.622997
cg20470236	MYLK3	5'UTR	OpenSea	chr16	46791603	0.796065	0.173076	-0.622989
cg01554963	NXN	Body	OpenSea	chr17	773023	0.959707	0.336728	-0.622979
cg26897365			OpenSea	chr14	50374625	0.879758	0.256789	-0.622969
ch.15.415980F	INO80	Body	OpenSea	chr15	41281446	0.721559	0.0986028	-0.622956
cg06240690	GALNT5	TSS1500	OpenSea	chr2	158114069	0.794006	0.171097	-0.622909
cg21328779	PHLDB2;PHLDB2;PHLDB2;PHLDB2	Body;Body;Body;Body	OpenSea	chr3	111629875	0.861192	0.238336	-0.622856
ch.10.901771R	CCNY;CCNY	Body;5'UTR	OpenSea	chr10	35635394	0.701008	0.0782544	-0.622753
cg10079560	TBC1D1;TBC1D1	Body;Body	OpenSea	chr4	38062882	0.824505	0.201777	-0.622728
cg10593028	EXPH5;EXPH5;EXPH5	1stExon;5'UTR;Body	OpenSea	chr11	108422791	0.876958	0.25423	-0.622727
cg06252636	ETV6;RNU6-19P	Body;Body	OpenSea	chr12	11951929	0.911931	0.289206	-0.622725
cg13173164	TMCC2;TMCC2;TMCC2;TMCC2;TMCC2	5'UTR;1stExon;Body;Body;Body	OpenSea	chr1	205225359	0.754472	0.131756	-0.622716
cg11704081	SUFU;SUFU	Body;Body	OpenSea	chr10	104357285	0.910756	0.288044	-0.622711
cg16618654			OpenSea	chr6	82602730	0.865182	0.242472	-0.622709
cg01520586	GNAI2	Body	OpenSea	chr3	50280404	0.894486	0.271793	-0.622693
cg21694531	SLC30A8;SLC30A8;SLC30A8;SLC30A8;SLC30A8	Body;Body;Body;Body;Body	OpenSea	chr8	118184642	0.669614	0.0469218	-0.622693
cg14015156	GRK5	Body	OpenSea	chr10	121011103	0.821382	0.198698	-0.622684
cg09721144	RNLS;RNLS	Body;Body	OpenSea	chr10	90282719	0.79284	0.170173	-0.622667
cg24806434			S_Shelf	chr17	73855075	0.897242	0.274577	-0.622665
cg14328241	MLIP;MLIP;MLIP	1stExon;Body;Body	OpenSea	chr6	53976336	0.779991	0.157349	-0.622643
cg00113096	NCKAP5;NCKAP5	Body;Body	OpenSea	chr2	134119805	0.910361	0.287728	-0.622633
cg15288366	ANKRD55	Body	OpenSea	chr5	55471405	0.874576	0.251945	-0.622631
cg19623226			OpenSea	chr11	12108103	0.802873	0.180252	-0.622621
cg24649335			OpenSea	chr3	14845410	0.881946	0.259342	-0.622604
cg05933625	MAP4K4;MAP4K4;MAP4K4;MAP4K4;MAP4K4	Body;Body;Body;Body;Body	OpenSea	chr2	102375817	0.782892	0.160328	-0.622564
cg18325389			OpenSea	chr7	116450458	0.835885	0.213342	-0.622543
cg06757995	TRAK2	5'UTR	OpenSea	chr2	202296920	0.84447	0.221937	-0.622533
cg04201335	TPK1;TPK1	Body;Body	OpenSea	chr7	144524837	0.7785	0.155997	-0.622503
ch.3.1381988F	CADPS;CADPS;CADPS	Body;Body;Body	OpenSea	chr3	62666551	0.666678	0.0441777	-0.6225
cg02387312	HECW2;HECW2	Body;Body	OpenSea	chr2	197104547	0.90935	0.286888	-0.622462
cg10773745			N_Shore	chr12	123633142	0.908779	0.286323	-0.622456
cg03289764	LOC374443	TSS1500	N_Shore	chr12	9799858	0.87141	0.248973	-0.622437
cg04385966	KLHL6	TSS1500	OpenSea	chr3	183273741	0.875951	0.253518	-0.622433
cg22991321	PPP6R3;PPP6R3;PPP6R3;PPP6R3;PPP6R3;PPP6R3	5'UTR;5'UTR;5'UTR;5'UTR;5'UTR;5'UTR	OpenSea	chr11	68273307	0.92765	0.305232	-0.622418
cg11457007	GNG12	5'UTR	OpenSea	chr1	68225861	0.80534	0.183012	-0.622328
cg25593249	ERC2	3'UTR	OpenSea	chr3	55651043	0.858768	0.236462	-0.622306
cg15404813	NAV2	Body	OpenSea	chr11	19636373	0.913372	0.291086	-0.622286
cg01630417	LIMA1;LIMA1	Body;Body	OpenSea	chr12	50626914	0.908757	0.286572	-0.622185
cg20729889	TEC	5'UTR	OpenSea	chr4	48265144	0.93565	0.31353	-0.62212
cg14883961			OpenSea	chr8	127846077	0.721607	0.0995185	-0.622088
cg02495208	GRAP2;GRAP2;GRAP2;GRAP2;GRAP2	TSS1500;5'UTR;5'UTR;5'UTR;5'UTR	OpenSea	chr22	40341430	0.709723	0.0876716	-0.622052
cg18314300			OpenSea	chr21	43062264	0.930297	0.308254	-0.622043
cg18294191	RBMS3;RBMS3;RBMS3;RBMS3;RBMS3	Body;Body;Body;Body;Body	OpenSea	chr3	29366028	0.88788	0.265936	-0.621945
cg19719207	PRDM5	Body	N_Shelf	chr4	121839493	0.792641	0.170714	-0.621927
cg01173316			OpenSea	chr10	3846711	0.927855	0.305946	-0.621909
cg11786870			OpenSea	chr1	203576481	0.873638	0.251744	-0.621894
cg14213188			OpenSea	chr2	21618916	0.906877	0.285034	-0.621843
cg15598244	C1orf213;C1orf213;ZNF436;C1orf213	3'UTR;Body;TSS200;1stExon	S_Shore	chr1	23696413	0.901389	0.279569	-0.62182
cg03190640			OpenSea	chr1	177486944	0.868471	0.246654	-0.621817
cg10435706	LATS1	TSS1500	S_Shore	chr6	150039699	0.77251	0.150698	-0.621811
cg24871226	SSH1;MIR619;SSH1	Body;TSS1500;Body	OpenSea	chr12	109232209	0.814372	0.192599	-0.621773
cg17730677			OpenSea	chr19	42250819	0.700707	0.078954	-0.621753
cg09711488	DOCK10;DOCK10	Body;Body	OpenSea	chr2	225791348	0.831825	0.210077	-0.621748
ch.8.2442961R	ZHX2	3'UTR	OpenSea	chr8	123967055	0.692136	0.0704061	-0.621729
cg09238677	C3AR1;C3AR1	1stExon;5'UTR	OpenSea	chr12	8218922	0.834076	0.212399	-0.621677
cg20868379	LRRC20;LRRC20;LRRC20;LRRC20;LRRC20;LRRC20;LRRC20;LRRC20;LRRC20	TSS1500;5'UTR;5'UTR;5'UTR;5'UTR;5'UTR;5'UTR;Body;Body	OpenSea	chr10	72136860	0.79453	0.172889	-0.621641
cg00368259	CD226;CD226;CD226	Body;Body;5'UTR	OpenSea	chr18	67602690	0.776375	0.154762	-0.621613
cg19505699			S_Shelf	chr6	714293	0.864875	0.243341	-0.621534
cg26236972			OpenSea	chr2	237921310	0.869924	0.248396	-0.621528
ch.10.20627146F			OpenSea	chr10	20587140	0.665392	0.0439171	-0.621475
cg20303331	PIP4K2B	Body	OpenSea	chr17	36945575	0.694887	0.0734186	-0.621468
cg07222248			OpenSea	chr7	105846281	0.913318	0.291881	-0.621437
ch.7.107350695F			OpenSea	chr7	107563459	0.691522	0.0701286	-0.621394
ch.1.161896946R			OpenSea	chr1	163630322	0.668528	0.04716	-0.621368
cg11101698	NXN;NXN	Body;Body	OpenSea	chr17	762846	0.918413	0.297051	-0.621362
cg18692070			OpenSea	chr10	3466852	0.753486	0.132131	-0.621355
cg07439373	ZCCHC24	Body	OpenSea	chr10	81159371	0.780032	0.158677	-0.621354
cg24859127			OpenSea	chr11	34621977	0.81345	0.192101	-0.62135
cg24797982	FMNL2	Body	OpenSea	chr2	153481457	0.908339	0.287027	-0.621312
cg16753007	MAML2	Body	OpenSea	chr11	95991665	0.902347	0.281035	-0.621312
ch.13.1834088F			S_Shore	chr13	112692382	0.699294	0.0779994	-0.621294
cg06604467			OpenSea	chr7	1232088	0.92276	0.30147	-0.62129
cg09292296	CCND3;CCND3;CCND3	5'UTR;5'UTR;5'UTR	OpenSea	chr6	41925007	0.773909	0.152631	-0.621278
cg10118294	DPH6-AS1	Body	OpenSea	chr15	36020701	0.81621	0.194933	-0.621277
cg13368983	CFLAR;CFLAR;CFLAR	Body;Body;Body	OpenSea	chr2	201995729	0.884029	0.262764	-0.621265
cg09036474	PPP6R2;PPP6R2;PPP6R2;PPP6R2	Body;Body;Body;Body	OpenSea	chr22	50835769	0.773863	0.152617	-0.621246
cg22847367			OpenSea	chr2	165747342	0.900259	0.279041	-0.621217
cg21152549			OpenSea	chr21	36511241	0.850716	0.229507	-0.621209
cg22320071	RIT1;RIT1;RIT1	Body;Body;Body	OpenSea	chr1	155879918	0.910001	0.288809	-0.621192
cg23435267	LINC00598;LINC00598;LINC00598	Body;Body;Body	OpenSea	chr13	41052276	0.830379	0.20919	-0.621188
cg13132440			OpenSea	chr12	54127771	0.848367	0.227241	-0.621126
cg16502555	LINC00460	TSS200	OpenSea	chr13	107028885	0.926925	0.305799	-0.621126
cg26437697	SAMD4A;SAMD4A	Body;Body	OpenSea	chr14	55143755	0.82587	0.204766	-0.621104
cg18790952	GRIK1;GRIK1	Body;Body	OpenSea	chr21	31019788	0.874072	0.253026	-0.621046
cg03537386	COL16A1	Body	OpenSea	chr1	32155667	0.936648	0.315613	-0.621035
cg16537122			OpenSea	chr3	181951997	0.820957	0.199929	-0.621028
cg08455194	PCBP3;PCBP3	Body;Body	OpenSea	chr21	47312288	0.927511	0.306517	-0.620993
cg11224899	CLMN	3'UTR	OpenSea	chr14	95651866	0.869299	0.24831	-0.62099
cg01403504			OpenSea	chr18	60118020	0.922236	0.301272	-0.620964
cg06856720	RIN2;RIN2	1stExon;5'UTR	OpenSea	chr20	19870217	0.903915	0.282962	-0.620952
cg09374293	PRMT2;PRMT2	Body;Body	Island	chr21	48081242	0.774201	0.153269	-0.620932
cg12597689	LAMA5	Body	N_Shore	chr20	60939734	0.867965	0.247079	-0.620887
cg04269590	LMTK2	Body	S_Shelf	chr7	97740198	0.739441	0.118576	-0.620865
cg04874286	FGD6	Body	OpenSea	chr12	95477853	0.852928	0.232063	-0.620864
ch.2.1365132F			OpenSea	chr2	59899176	0.650969	0.0301241	-0.620845
cg21548941	VDR;VDR;VDR	Body;5'UTR;5'UTR	OpenSea	chr12	48275709	0.914304	0.293472	-0.620832
cg10063025			OpenSea	chr2	30513599	0.782199	0.161408	-0.620791
cg21205972	SMCO4	5'UTR	OpenSea	chr11	93259022	0.850671	0.229918	-0.620753
cg24282440	TNFRSF21	Body	OpenSea	chr6	47213705	0.809018	0.188271	-0.620746
cg10469241			OpenSea	chr9	101649123	0.904114	0.283385	-0.620729
cg27555092	ALPK2	TSS200	OpenSea	chr18	56296354	0.6813	0.0606315	-0.620669
cg14606858	MYH16	Body	OpenSea	chr7	98871769	0.917395	0.296748	-0.620647
cg03125765	GATSL3	TSS1500	S_Shore	chr22	30686808	0.814666	0.194034	-0.620631
cg02524950			OpenSea	chr3	14186122	0.701709	0.0810955	-0.620613
cg13521077	C4orf22	Body	S_Shelf	chr4	81260418	0.767706	0.147139	-0.620567
ch.9.2549180R	EHMT1	Body	OpenSea	chr9	140697601	0.685915	0.0653749	-0.62054
cg06685556	KCNH4	Body	OpenSea	chr17	40313763	0.910886	0.290348	-0.620538
cg18265579			OpenSea	chr12	76231691	0.877517	0.257061	-0.620456
cg26600614	CALD1;CALD1;CALD1	5'UTR;5'UTR;5'UTR	OpenSea	chr7	134541175	0.882278	0.26184	-0.620437
cg01760788			OpenSea	chr19	40447649	0.914467	0.294045	-0.620422
cg10351275			OpenSea	chr6	139861629	0.846419	0.226016	-0.620403
cg24707354			OpenSea	chr1	25054216	0.902089	0.281698	-0.620391
cg20126641	LRRC20;LRRC20;LRRC20;LRRC20;LRRC20;LRRC20;LRRC20;LRRC20;LRRC20	TSS1500;5'UTR;5'UTR;5'UTR;5'UTR;5'UTR;5'UTR;Body;Body	OpenSea	chr10	72137020	0.825708	0.205334	-0.620374
cg23787029			OpenSea	chr4	156504513	0.75505	0.134708	-0.620342
cg27051611	OSBP2;OSBP2;OSBP2	Body;Body;Body	OpenSea	chr22	31151493	0.846265	0.225926	-0.620339
cg21184340	KIAA0513;KIAA0513;KIAA0513	5'UTR;5'UTR;5'UTR	OpenSea	chr16	85084419	0.935603	0.315305	-0.620298
cg16070605	ASAP1;ASAP1	Body;Body	OpenSea	chr8	131330249	0.866278	0.245985	-0.620293
cg23804620			OpenSea	chr4	6690894	0.64956	0.0293099	-0.62025
ch.6.2146758R	ZBTB24	Body	OpenSea	chr6	109790490	0.709721	0.089501	-0.62022
cg06804083	VCAN;VCAN;VCAN;VCAN	Body;Body;Body;Body	OpenSea	chr5	82790252	0.7037	0.0835615	-0.620139
cg05978154	SLC12A7	Body	Island	chr5	1100209	0.913633	0.293502	-0.62013
cg02441833			S_Shelf	chr5	159743203	0.89275	0.272625	-0.620126
cg26263043			OpenSea	chr3	39262442	0.897885	0.277795	-0.62009
ch.2.1546374F	PNO1	Body	S_Shelf	chr2	68387810	0.722241	0.102158	-0.620083
ch.7.49004861R			OpenSea	chr7	49034315	0.722391	0.102311	-0.62008
ch.10.2544207F	EIF3A	Body	N_Shelf	chr10	120798819	0.765776	0.145706	-0.62007
cg22608507	VPS37B	Body	N_Shore	chr12	123379308	0.902239	0.282187	-0.620052
cg25653606			OpenSea	chr3	194708433	0.913718	0.293705	-0.620013
cg09430518			OpenSea	chr8	118662568	0.827019	0.20701	-0.620008
ch.15.465126R	ZFP106	Body	OpenSea	chr15	42729071	0.670502	0.0505004	-0.620001
cg16371229	PCNXL2	Body	OpenSea	chr1	233248845	0.694025	0.0740324	-0.619993
cg02077729			OpenSea	chr1	232714530	0.748229	0.128275	-0.619954
cg26017449	NCOA6;NCOA6	Body;Body	OpenSea	chr20	33357599	0.754608	0.134674	-0.619934
cg04614502	ANGPT1;ANGPT1	Body;Body	OpenSea	chr8	108433965	0.765482	0.145561	-0.619921
cg13554209	LAMA2;LAMA2	Body;Body	OpenSea	chr6	129822623	0.818376	0.198457	-0.61992
cg23789053			OpenSea	chr10	79954870	0.819551	0.199665	-0.619886
cg07274676			N_Shelf	chr6	28232729	0.776141	0.156302	-0.619839
cg08132858			OpenSea	chr7	101361395	0.872927	0.253095	-0.619833
cg05995991	SH3TC1	TSS1500	OpenSea	chr4	8200852	0.813099	0.193271	-0.619828
cg16402252	PSMG2;CEP76;CEP76;CEP76	5'UTR;Body;Body;Body	OpenSea	chr18	12679466	0.928	0.30819	-0.61981
cg23720170	NCOR2;NCOR2;NCOR2	5'UTR;5'UTR;5'UTR	S_Shore	chr12	125003786	0.790628	0.170873	-0.619755
cg04995717	TEK;TEK	5'UTR;1stExon	OpenSea	chr9	27109293	0.753533	0.133806	-0.619727
cg16692849			OpenSea	chr2	69076898	0.850064	0.23036	-0.619704
cg11873223	LINC01607;LOC101927040	Body;Body	OpenSea	chr8	80700792	0.855114	0.235424	-0.61969
cg00446900	PTPRE	5'UTR	OpenSea	chr10	129717806	0.89962	0.27996	-0.61966
cg06843218			OpenSea	chr12	116985988	0.864802	0.245155	-0.619647
cg04595658	ABCB5;ABCB5	Body;Body	OpenSea	chr7	20740392	0.864285	0.244647	-0.619637
ch.9.107006705R			OpenSea	chr9	107966884	0.669159	0.0495524	-0.619607
cg15442959	STARD13;STARD13	Body;Body	OpenSea	chr13	33788523	0.760843	0.141274	-0.619569
ch.5.82154897F			OpenSea	chr5	82119141	0.712371	0.092805	-0.619566
cg07958192	TIGD2;TIGD2	1stExon;5'UTR	S_Shore	chr4	90033974	0.858298	0.238777	-0.619521
cg23977888			OpenSea	chr5	55994653	0.898091	0.278594	-0.619497
cg11356887	EGFL8	3'UTR	S_Shore	chr6	32135776	0.903775	0.284283	-0.619492
cg04223924	TMEM131	Body	OpenSea	chr2	98552472	0.69381	0.0743348	-0.619476
cg14536241			OpenSea	chr6	85353693	0.90956	0.290112	-0.619448
ch.3.993783R	SMARCC1	Body	OpenSea	chr3	47716373	0.790398	0.170959	-0.619439
cg09428582	ATN1;ATN1	5'UTR;5'UTR	S_Shore	chr12	7039396	0.907179	0.287768	-0.619411
cg12869785	LOC100287036;ANKRD11;ANKRD11;ANKRD11;ANKRD11	TSS1500;Body;5'UTR;5'UTR;5'UTR	OpenSea	chr16	89386798	0.657864	0.038458	-0.619406
ch.17.48901521F			OpenSea	chr17	51546522	0.688913	0.0695286	-0.619384
cg04834789			OpenSea	chr17	42323644	0.904055	0.284674	-0.619381
cg20997710			OpenSea	chr7	3304614	0.856008	0.236658	-0.619349
ch.9.17528768R			OpenSea	chr9	17538768	0.668007	0.0486636	-0.619344
cg12957442			OpenSea	chr19	52049989	0.899826	0.280486	-0.61934
ch.2.188569927R			OpenSea	chr2	188861682	0.69661	0.0772728	-0.619337
cg07059925	EXPH5;EXPH5	TSS200;Body	OpenSea	chr11	108422936	0.741872	0.12254	-0.619332
cg07920894			OpenSea	chr5	33363045	0.7277	0.108379	-0.619321
cg22925751			OpenSea	chr12	93509137	0.850676	0.231385	-0.619291
cg05036530	OSBP2;OSBP2;OSBP2;OSBP2;OSBP2;OSBP2	TSS200;Body;Body;Body;Body;Body	OpenSea	chr22	31277616	0.756798	0.137546	-0.619252
cg10743544	FMNL3;FMNL3	Body;Body	OpenSea	chr12	50067424	0.715142	0.0959007	-0.619242
cg01035334			OpenSea	chr11	117883077	0.873248	0.254019	-0.61923
cg07829869	INPP5F;INPP5F	Body;Body	OpenSea	chr10	121544241	0.874672	0.25546	-0.619212
cg17478614	AMBRA1;AMBRA1;AMBRA1;AMBRA1	Body;Body;Body;Body	OpenSea	chr11	46467989	0.738103	0.118893	-0.61921
cg11389252	PMCHL2	Body	OpenSea	chr5	70681227	0.829729	0.210537	-0.619193
cg05460582			N_Shelf	chr22	36847816	0.741715	0.122541	-0.619174
cg19061107	KIAA1257	Body	OpenSea	chr3	128693131	0.862423	0.243251	-0.619173
cg10975975	PNKD;TMBIM1	Body;5'UTR	OpenSea	chr2	219151743	0.699985	0.0808513	-0.619134
cg26853855	CSRNP3	TSS200	OpenSea	chr2	166428866	0.872023	0.252926	-0.619097
cg02888745			OpenSea	chr10	103023412	0.792331	0.173272	-0.619058
cg02948295	AIG1;AIG1;AIG1;AIG1	Body;Body;Body;Body	OpenSea	chr6	143485938	0.898987	0.279944	-0.619043
cg25994003	UBE3C	Body	OpenSea	chr7	156943639	0.902694	0.283656	-0.619037
cg05038747			OpenSea	chr20	2752413	0.882895	0.263864	-0.619031
cg15320524	LINC00961	TSS200	OpenSea	chr9	35909375	0.955813	0.336791	-0.619022
cg20334877	VAT1	Body	N_Shore	chr17	41172326	0.773391	0.154407	-0.618984
cg10951552	PLXNA4;PLXNA4	Body;Body	OpenSea	chr7	132095297	0.924406	0.305423	-0.618982
cg17381507	WISP1;WISP1;WISP1;WISP1;WISP1	Body;Body;Body;Body;Body	OpenSea	chr8	134230157	0.840949	0.221987	-0.618961
cg04522625	MIR548A2	Body	OpenSea	chr3	64751651	0.846794	0.227869	-0.618925
cg08130265	C15orf5;SGK269	TSS1500;5'UTR	OpenSea	chr15	77519170	0.804845	0.185997	-0.618848
cg06563667	DAB1	5'UTR	OpenSea	chr1	58016025	0.767579	0.148746	-0.618833
cg14212951	DGKI	Body	OpenSea	chr7	137139878	0.764211	0.145382	-0.618829
cg17340204	LINC01057	Body	OpenSea	chr1	95203080	0.863209	0.244388	-0.618822
cg01434562	CCDC147	Body	OpenSea	chr10	106201507	0.887485	0.268695	-0.61879
cg04296397			OpenSea	chr21	34752994	0.842816	0.224032	-0.618784
ch.8.68461758R			OpenSea	chr8	68299204	0.738583	0.119852	-0.618732
cg06091539	PGS1;PGS1;PGS1;PGS1	Body;Body;Body;Body	OpenSea	chr17	76380292	0.840672	0.22195	-0.618722
cg02953302	ADAM12;ADAM12	Body;3'UTR	OpenSea	chr10	127730564	0.787464	0.168743	-0.61872
cg00417068	GML	Body	OpenSea	chr8	143926282	0.903327	0.284616	-0.618711
cg18977397	BTBD9;BTBD9;BTBD9;BTBD9	Body;Body;Body;Body	OpenSea	chr6	38449912	0.890904	0.272198	-0.618706
cg15005139	LOC101927070	Body	OpenSea	chr2	99383338	0.856204	0.237509	-0.618696
cg18263166			OpenSea	chr7	92533866	0.817588	0.198897	-0.618691
cg23683714			OpenSea	chr1	91563981	0.879327	0.260649	-0.618678
cg26829624			OpenSea	chr3	50170012	0.893965	0.275298	-0.618667
cg11201567	PSD4	5'UTR	OpenSea	chr2	113933008	0.893179	0.274514	-0.618665
cg08247613	DCPS;ST3GAL4-AS1	Body;Body	OpenSea	chr11	126211999	0.886062	0.267418	-0.618645
cg12330259	SPTBN1	5'UTR	OpenSea	chr2	54730464	0.915797	0.297164	-0.618633
cg17385190	SEC14L2;SEC14L2;SEC14L2;SEC14L2	Body;Body;Body;Body	OpenSea	chr22	30805058	0.866065	0.247451	-0.618614
cg17528580	MYPN	Body	OpenSea	chr10	69962886	0.857075	0.238461	-0.618614
cg06445366	RGS5;RGS5;RGS5;LOC101928404;RGS5	Body;Body;5'UTR;Body;5'UTR	OpenSea	chr1	163138086	0.866125	0.24753	-0.618596
cg27558208			OpenSea	chr21	32481433	0.743515	0.124923	-0.618592
cg01201120	SMG6;SMG6;SMG6;SMG6	Body;Body;Body;Body	OpenSea	chr17	1987136	0.893477	0.274924	-0.618553
cg22189626			OpenSea	chr11	123325188	0.894381	0.275875	-0.618506
ch.10.131479F			OpenSea	chr10	3922387	0.691112	0.0726168	-0.618495
cg09479286	NOSTRIN;NOSTRIN;NOSTRIN;NOSTRIN;NOSTRIN	5'UTR;1stExon;1stExon;1stExon;Body	OpenSea	chr2	169659182	0.867296	0.248856	-0.61844
cg22571544	PDZD2	Body	OpenSea	chr5	32014638	0.857564	0.239129	-0.618435
cg09460001	ST5;ST5;ST5	Body;Body;Body	OpenSea	chr11	8740706	0.873656	0.255248	-0.618408
cg00028429			OpenSea	chr15	101273479	0.898676	0.280272	-0.618405
cg22320399			OpenSea	chr3	67081325	0.882967	0.264574	-0.618394
cg14733042			OpenSea	chr8	30182111	0.920299	0.301928	-0.618372
cg14463239	GFPT2	Body	OpenSea	chr5	179758238	0.929081	0.310787	-0.618294
cg10900715	C6orf130	3'UTR	OpenSea	chr6	41034675	0.846006	0.227733	-0.618273
cg19029016	CYP1B1-AS1	Body	OpenSea	chr2	38373909	0.871899	0.253627	-0.618272
cg19929449			OpenSea	chr2	85932339	0.889788	0.271519	-0.618269
ch.4.132387F	HTT	Body	OpenSea	chr4	3219399	0.709458	0.0912093	-0.618248
cg22827210	CHST11	Body	OpenSea	chr12	104998182	0.740149	0.121923	-0.618226
cg10043666	DTNBP1;DTNBP1;DTNBP1;DTNBP1;DTNBP1;DTNBP1	Body;Body;Body;Body;Body;Body	OpenSea	chr6	15552327	0.897412	0.27922	-0.618192
cg15822414			OpenSea	chr3	134027313	0.76936	0.151176	-0.618184
cg07432111			OpenSea	chr17	64940745	0.89981	0.281672	-0.618138
cg19982668	MAP3K3;MAP3K3	Body;Body	OpenSea	chr17	61753497	0.928703	0.310568	-0.618136
cg12094104			OpenSea	chr11	130547540	0.851834	0.233702	-0.618131
cg13835843	HAVCR2	Body	OpenSea	chr5	156534334	0.910427	0.292314	-0.618113
ch.13.1070180R			OpenSea	chr13	73732331	0.689912	0.0718336	-0.618078
cg09386315			OpenSea	chr12	811190	0.798096	0.18005	-0.618046
cg08481112	GNG7	5'UTR	S_Shore	chr19	2544100	0.728123	0.11008	-0.618044
cg05588015			OpenSea	chr3	159898510	0.800608	0.182569	-0.618039
cg03486379			OpenSea	chr10	34391256	0.940663	0.322644	-0.618019
cg07506913			OpenSea	chr7	130013736	0.661392	0.0434794	-0.617912
cg11556503	PARD3B;PARD3B;PARD3B;PARD3B	Body;Body;Body;Body	OpenSea	chr2	205890016	0.789287	0.171392	-0.617895
cg03762864	TUBA1C;TUBA1C;TUBA1C;TUBA1C	5'UTR;5'UTR;5'UTR;Body	OpenSea	chr12	49622613	0.873742	0.255876	-0.617865
cg22610620			OpenSea	chr10	77524487	0.884397	0.266568	-0.617829
cg25809059	ZNF710	5'UTR	OpenSea	chr15	90581649	0.792656	0.174875	-0.617781
cg08706361	GSN;GSN-AS1;GSN;GSN;GSN;GSN;GSN;GSN;GSN;GSN	TSS1500;TSS1500;TSS200;5'UTR;5'UTR;5'UTR;5'UTR;5'UTR;5'UTR;Body	OpenSea	chr9	124048188	0.830728	0.212953	-0.617775
cg13458609	ENG;ENG	Body;Body	OpenSea	chr9	130608923	0.885087	0.267336	-0.617751
ch.18.925473R	ACAA2	Body	OpenSea	chr18	47319617	0.751611	0.133874	-0.617736
cg10309886	GNASAS	Body	OpenSea	chr20	57407747	0.82145	0.203728	-0.617723
ch.4.33396388F			OpenSea	chr4	33719993	0.701093	0.0834	-0.617693
cg27524944			OpenSea	chr6	140295369	0.823691	0.206125	-0.617567
cg24244935			OpenSea	chr1	212809080	0.925805	0.308244	-0.617561
cg03490609	N4BP2	Body	OpenSea	chr4	40123292	0.893529	0.275973	-0.617556
cg06233202			OpenSea	chr2	64501134	0.91484	0.297299	-0.617541
ch.8.131640933F			OpenSea	chr8	131571751	0.68377	0.066303	-0.617467
cg09582177			OpenSea	chr2	21451555	0.717779	0.100331	-0.617449
cg11960802	TTC28	Body	OpenSea	chr22	28747806	0.787028	0.169694	-0.617334
cg04821311	DOCK9;DOCK9	Body;Body	OpenSea	chr13	99474258	0.831995	0.214694	-0.6173
cg21272162	AKIP1;AKIP1;AKIP1;AKIP1;AKIP1;AKIP1	Body;Body;Body;Body;Body;Body	S_Shelf	chr11	8935670	0.878092	0.260802	-0.61729
cg19016428	RAC1;RAC1	Body;Body	OpenSea	chr7	6433223	0.912218	0.294937	-0.617281
cg09326832	RREB1;RREB1;RREB1;RREB1	Body;Body;Body;Body	N_Shelf	chr6	7243643	0.737109	0.119842	-0.617267
cg09128529			OpenSea	chr2	227586520	0.871078	0.253814	-0.617264
cg17694130			OpenSea	chr4	14858290	0.874333	0.257081	-0.617252
cg05036535	AGBL1	Body	OpenSea	chr15	87168142	0.762266	0.145035	-0.617231
cg18576936			OpenSea	chr8	61816554	0.873038	0.255818	-0.61722
cg14499058	TRAPPC9;TRAPPC9	Body;Body	OpenSea	chr8	141129321	0.927246	0.310028	-0.617218
cg15315145	SYN3;SYN3;SYN3	Body;Body;Body	OpenSea	chr22	33278550	0.928758	0.311553	-0.617205
cg07855639	CDC42EP1	5'UTR	S_Shore	chr22	37959465	0.828265	0.211158	-0.617106
cg27048597	DPYSL2;DPYSL2;DPYSL2	Body;Body;Body	OpenSea	chr8	26469274	0.918888	0.301791	-0.617097
cg11380640			OpenSea	chr18	57549413	0.79738	0.180296	-0.617084
cg08923842	TMEM212	Body	OpenSea	chr3	171563393	0.839952	0.222869	-0.617083
cg11265221	CEP44	Body	OpenSea	chr4	175241684	0.903374	0.286338	-0.617035
ch.16.692127F	EEF2K	5'UTR	OpenSea	chr16	22223399	0.715984	0.0989711	-0.617013
ch.1.543953R	DDI2	Body	OpenSea	chr1	15965817	0.707426	0.0904262	-0.616999
cg13033770	CDK6;CDK6	Body;Body	OpenSea	chr7	92282686	0.82507	0.20808	-0.616991
cg04957757	ST3GAL2	5'UTR	OpenSea	chr16	70463218	0.824247	0.20731	-0.616937
cg05290274	KRT34	3'UTR	OpenSea	chr17	39534096	0.847827	0.230912	-0.616915
cg16827707	SH3D19	TSS200	OpenSea	chr4	152149196	0.852538	0.235623	-0.616915
cg06078349	TMEM165;TMEM165	Body;Body	OpenSea	chr4	56275929	0.691224	0.0743312	-0.616893
cg13328642	TTC7B	Body	OpenSea	chr14	91144251	0.844235	0.227356	-0.616878
cg24394097	KCNAB1;KCNAB1;KCNAB1	1stExon;5'UTR;Body	OpenSea	chr3	155860792	0.873537	0.256687	-0.616851
cg03172796			OpenSea	chr20	46115993	0.82999	0.213163	-0.616827
cg12050641			OpenSea	chr13	69271752	0.827935	0.21114	-0.616795
cg27531366	WDTC1	Body	OpenSea	chr1	27627058	0.89786	0.281081	-0.61678
ch.6.180632F			OpenSea	chr6	6768917	0.663065	0.0462927	-0.616773
cg14136978			OpenSea	chr3	154745255	0.735898	0.119155	-0.616743
cg11843868	LOC101927697	Body	OpenSea	chr5	157809713	0.700706	0.0840022	-0.616704
cg10754794	CPEB3	Body	OpenSea	chr10	93916288	0.863283	0.246611	-0.616672
cg15287594	FITM2	Body	N_Shore	chr20	42938795	0.740633	0.123962	-0.616671
cg12534147			OpenSea	chr5	54040362	0.78267	0.166029	-0.616642
cg13018793			OpenSea	chr6	170232062	0.796022	0.179387	-0.616634
cg26311262	ARHGEF3	Body	OpenSea	chr3	56858039	0.758077	0.141568	-0.616509
cg08695258			OpenSea	chr18	28256189	0.847066	0.230622	-0.616444
cg16473632	SDK2	Body	OpenSea	chr17	71470629	0.740544	0.124114	-0.61643
cg08116450	PLEKHA2	Body	OpenSea	chr8	38796146	0.789058	0.172658	-0.6164
cg10570158	NAV2	Body	OpenSea	chr11	19546133	0.881518	0.265127	-0.616391
cg00870713	EDEM3	Body	N_Shore	chr1	184722906	0.726702	0.110334	-0.616369
cg06346335			OpenSea	chr1	76489892	0.875427	0.259059	-0.616368
cg04017276	PARVG;PARVG;PARVG;PARVG;PARVG;PARVG	5'UTR;Body;TSS200;TSS200;Body;5'UTR	OpenSea	chr22	44577135	0.940775	0.324411	-0.616365
cg22017544	BCAS1	Body	OpenSea	chr20	52566007	0.912407	0.296089	-0.616317
cg18997901	MYO6	5'UTR	S_Shelf	chr6	76461321	0.857731	0.241427	-0.616304
cg21575526			OpenSea	chr14	57535363	0.851163	0.234867	-0.616297
cg08874886			OpenSea	chr1	48054045	0.895477	0.279197	-0.616281
cg17963549			OpenSea	chr1	212841294	0.792022	0.175798	-0.616224
ch.2.3298349F			OpenSea	chr2	161788712	0.722619	0.106416	-0.616203
ch.2.4281665R			OpenSea	chr2	215705033	0.703368	0.0871718	-0.616197
cg21077839	RUNX2;RUNX2;RUNX2	Body;Body;Body	OpenSea	chr6	45404765	0.805567	0.189381	-0.616186
cg13801153			OpenSea	chr8	23849185	0.761184	0.145034	-0.61615
cg17521268	RALYL;RALYL;RALYL;RALYL;RALYL	Body;Body;Body;Body;Body	OpenSea	chr8	85516659	0.777046	0.160897	-0.616149
cg03482059			OpenSea	chr1	55800010	0.873342	0.257233	-0.616109
cg01010211	CECR2	TSS200	OpenSea	chr22	17956453	0.812532	0.196443	-0.616089
cg09602650	NEDD4;NEDD4;NEDD4;NEDD4;NEDD4;NEDD4	Body;Body;Body;Body;Body;Body	OpenSea	chr15	56189574	0.82319	0.207108	-0.616083
cg13027766	TRIO	Body	OpenSea	chr5	14174713	0.837539	0.22147	-0.61607
cg15418831	RAMP1;RAMP1	Body;Body	OpenSea	chr2	238814005	0.880877	0.264815	-0.616063
cg26428073	LATS1	TSS1500	S_Shore	chr6	150039728	0.720949	0.104911	-0.616038
cg07945197			OpenSea	chr8	93522099	0.857404	0.241372	-0.616032
cg02905509			S_Shelf	chr9	134273881	0.895029	0.279001	-0.616027
cg05601827	ERG;ERG;ERG;ERG;ERG;ERG;ERG;ERG;ERG	TSS1500;TSS1500;Body;Body;Body;Body;Body;5'UTR;Body	OpenSea	chr21	39871405	0.902183	0.286246	-0.615937
cg01486979	LMNB1;LMNB1	Body;Body	OpenSea	chr5	126147721	0.904508	0.288583	-0.615925
cg06760315	LRIT3	TSS1500	OpenSea	chr4	110767863	0.835876	0.21998	-0.615896
cg15237757			OpenSea	chr18	20012935	0.849524	0.233634	-0.61589
cg25272902	CAMK2A;CAMK2A	Body;Body	OpenSea	chr5	149668535	0.848215	0.232328	-0.615887
cg10514574	ATP8B4;ATP8B4;ATP8B4	TSS1500;TSS1500;TSS1500	OpenSea	chr15	50411829	0.863784	0.247917	-0.615867
cg08555162	STPG1;STPG1;STPG1;STPG1	Body;Body;Body;5'UTR	OpenSea	chr1	24717878	0.839608	0.223772	-0.615836
cg15242463			OpenSea	chr12	89729411	0.774429	0.158619	-0.61581
cg23927426			OpenSea	chr19	14895717	0.760429	0.144654	-0.615775
ch.2.4457098R	FARSB	Body	OpenSea	chr2	223513249	0.701245	0.0854809	-0.615764
cg27635976	CBFA2T3;CBFA2T3	5'UTR;Body	OpenSea	chr16	88984067	0.847782	0.232028	-0.615753
cg24162251			OpenSea	chr14	32420205	0.798358	0.18267	-0.615688
ch.4.58270376F			OpenSea	chr4	58575619	0.66624	0.0505821	-0.615658
cg25423459	CPNE4;CPNE4;CPNE4	Body;Body;Body	OpenSea	chr3	131435068	0.703802	0.0881612	-0.615641
ch.11.1352825R			OpenSea	chr11	66490823	0.653262	0.0376432	-0.615619
ch.16.48036888F			OpenSea	chr16	49479387	0.687528	0.0719105	-0.615617
cg11970252	KIAA0564	Body	OpenSea	chr13	42188629	0.88612	0.270528	-0.615592
cg10767146	LRRK1	Body	N_Shore	chr15	101547283	0.731373	0.115798	-0.615575
cg10040951			OpenSea	chr8	130723090	0.920689	0.305134	-0.615554
cg07125403			OpenSea	chr2	228316286	0.930499	0.314978	-0.615522
cg22253096	MAP2K5;MAP2K5;MAP2K5	Body;Body;Body	OpenSea	chr15	68074623	0.796436	0.181003	-0.615433
cg17285883	ARHGEF10L	5'UTR	OpenSea	chr1	17896290	0.805382	0.189991	-0.615391
cg27211071	KANK1;KANK1;KANK1	5'UTR;5'UTR;5'UTR	OpenSea	chr9	591420	0.871918	0.256568	-0.61535
cg23630423	RTN4RL1	Body	S_Shore	chr17	1903022	0.694267	0.0789287	-0.615339
cg22412747	PLB1;PLB1	Body;Body	OpenSea	chr2	28768014	0.867401	0.252072	-0.615329
cg07954971	FOXP1;FOXP1;FOXP1;FOXP1;FOXP1;FOXP1;FOXP1	5'UTR;5'UTR;5'UTR;5'UTR;5'UTR;5'UTR;5'UTR	OpenSea	chr3	71257755	0.873034	0.257709	-0.615326
ch.5.34664565R			OpenSea	chr5	34628808	0.675246	0.0599309	-0.615316
cg26865853	OBFC1	Body	OpenSea	chr10	105654499	0.786627	0.17133	-0.615298
cg21637909	SVIL;SVIL	TSS200;5'UTR	OpenSea	chr10	29923942	0.800837	0.185566	-0.615271
ch.1.87505147F			OpenSea	chr1	87732559	0.663273	0.0480139	-0.615259
cg15033819	LRRC4C;LRRC4C	5'UTR;5'UTR	OpenSea	chr11	40350925	0.831107	0.215894	-0.615212
cg00061792			OpenSea	chr10	51542259	0.762736	0.147532	-0.615204
cg10826400	SREBF2;SREBF2	Body;Body	OpenSea	chr22	42258288	0.910339	0.295166	-0.615173
cg02632323	AGBL4	Body	OpenSea	chr1	49517474	0.870603	0.255431	-0.615172
cg15781627	ALPK2	TSS1500	OpenSea	chr18	56296419	0.672749	0.0575793	-0.615169
ch.17.1150167F	HDAC5;HDAC5	Body;Body	OpenSea	chr17	42158543	0.650197	0.0350438	-0.615153
cg19453938			N_Shelf	chr7	73265946	0.832865	0.217722	-0.615143
cg21750785	DCBLD1	Body	OpenSea	chr6	117819571	0.831758	0.216626	-0.615132
ch.4.58247647F			OpenSea	chr4	58552890	0.668545	0.0534779	-0.615067
cg02914097			OpenSea	chr3	31118948	0.925544	0.310526	-0.615018
cg15839043			OpenSea	chr11	81585908	0.851994	0.237004	-0.614989
cg10289622	ATP6V0D2	Body	OpenSea	chr8	87121088	0.845789	0.230814	-0.614975
cg04317047	MIR143;LOC728264	TSS200;Body	OpenSea	chr5	148808388	0.757609	0.14265	-0.614959
cg02532341	ATP2B2;ATP2B2	Body;Body	N_Shore	chr3	10399439	0.761712	0.146764	-0.614948
cg14241731	FLT1;FLT1;FLT1	Body;3'UTR;Body	OpenSea	chr13	28960733	0.872837	0.257912	-0.614925
cg12439977			S_Shelf	chr5	172759099	0.761841	0.146939	-0.614902
cg22648638	MTCL1	Body	OpenSea	chr18	8730589	0.91812	0.303229	-0.614891
cg05252126			OpenSea	chr1	53879429	0.886666	0.271789	-0.614877
cg18106507			OpenSea	chr2	72401302	0.90268	0.287866	-0.614814
ch.8.1782311R	WWP1	5'UTR	OpenSea	chr8	87384763	0.786445	0.171636	-0.614809
cg07139788	MAPK1;MAPK1	Body;Body	OpenSea	chr22	22171156	0.896918	0.28214	-0.614778
ch.8.9203391F			OpenSea	chr8	9165981	0.65935	0.0446033	-0.614747
cg04339570			OpenSea	chr10	100074395	0.904849	0.290156	-0.614693
ch.5.2738996F	TCERG1;TCERG1	Body;Body	OpenSea	chr5	145864698	0.723891	0.109248	-0.614644
cg01097027			OpenSea	chr22	30598622	0.855882	0.24125	-0.614633
cg08600585	ACACA;ACACA;ACACA;ACACA;ACACA	Body;Body;Body;Body;Body	OpenSea	chr17	35447040	0.788843	0.174232	-0.614611
ch.20.1390894R			OpenSea	chr20	59668975	0.677754	0.0631658	-0.614589
cg23363841	LOC101929450;LOC101929450	Body;Body	OpenSea	chr8	29610004	0.895691	0.281132	-0.614559
cg01114441	CDC37L1	Body	OpenSea	chr9	4686293	0.913904	0.299366	-0.614538
ch.20.46655034F			OpenSea	chr20	47221627	0.657821	0.0432911	-0.61453
cg11366775	LDB3;LDB3;LDB3;LDB3;LDB3;LDB3	Body;Body;Body;Body;Body;Body	OpenSea	chr10	88432310	0.915655	0.301265	-0.614389
cg20960181			OpenSea	chr1	86094825	0.892639	0.27828	-0.61436
cg16010089	ENKUR	TSS200	OpenSea	chr10	25351314	0.927534	0.313189	-0.614346
cg16540258			OpenSea	chr12	27975175	0.820601	0.206271	-0.61433
cg10761987	ANK3;ANK3;ANK3	Body;Body;Body	OpenSea	chr10	61935125	0.907215	0.292939	-0.614276
cg15608546	GACAT2	Body	OpenSea	chr18	8696861	0.867137	0.252862	-0.614275
ch.10.2414746R	TCF7L2;TCF7L2;TCF7L2;TCF7L2;TCF7L2;TCF7L2	Body;Body;Body;Body;Body;Body	OpenSea	chr10	114905993	0.684147	0.0698859	-0.614261
cg06924964	PDCD1LG2	TSS1500	OpenSea	chr9	5509695	0.901437	0.287191	-0.614246
cg20744756			OpenSea	chr1	95201495	0.854028	0.239785	-0.614242
cg13498235	LOC101927640	Body	OpenSea	chr6	112603570	0.697784	0.0835671	-0.614217
cg04638710			OpenSea	chr4	183167912	0.816021	0.201811	-0.61421
cg10513595			OpenSea	chr5	89311473	0.692352	0.0781503	-0.614201
cg03161775	ANTXR1;ANTXR1;ANTXR1	TSS1500;TSS1500;TSS1500	N_Shore	chr2	69239811	0.758633	0.144435	-0.614199
cg04362711	ZFPM1	Body	Island	chr16	88564247	0.934391	0.320199	-0.614192
cg26559829			S_Shore	chr16	85206155	0.746608	0.132476	-0.614132
cg18265887	RAC2;RAC2	1stExon;5'UTR	OpenSea	chr22	37640250	0.736104	0.121989	-0.614115
cg14252488	KIF26B	Body	OpenSea	chr1	245361403	0.769007	0.154911	-0.614096
cg10532953			OpenSea	chr17	42688425	0.78536	0.171323	-0.614037
cg24009544	P2RX7;P2RX7;P2RX7;P2RX7;P2RX7;P2RX7;P2RX7;P2RX7;P2RX7;P2RX7	Body;Body;Body;Body;Body;Body;Body;Body;Body;Body	OpenSea	chr12	121613464	0.881054	0.26713	-0.613924
cg09788693	CD34;CD34	Body;Body	OpenSea	chr1	208063733	0.869081	0.255166	-0.613915
cg07190763	RASA3	Body	N_Shelf	chr13	114894582	0.772734	0.158832	-0.613903
cg27657132			OpenSea	chr3	181898731	0.728772	0.11488	-0.613892
cg02538248	ZNRF1	Body	OpenSea	chr16	75045643	0.863413	0.249548	-0.613865
cg25183921			OpenSea	chr20	52259797	0.704088	0.0902324	-0.613855
cg25042436	ZC3H12C	Body	OpenSea	chr11	110019733	0.863509	0.249669	-0.61384
cg01829945			N_Shore	chr2	192540664	0.732526	0.118793	-0.613733
cg09499849	ACVR1;ACVR1	5'UTR;5'UTR	OpenSea	chr2	158695158	0.67289	0.0591848	-0.613705
cg16898495			OpenSea	chr13	80493115	0.822952	0.209269	-0.613683
ch.15.73674797F			OpenSea	chr15	75887742	0.667039	0.0533583	-0.61368
cg11052578			OpenSea	chr21	39695801	0.795422	0.181749	-0.613673
cg07119973	DCAKD;DCAKD	Body;Body	N_Shelf	chr17	43109221	0.913841	0.300187	-0.613654
cg03613525	CCDC68;CCDC68	5'UTR;5'UTR	OpenSea	chr18	52613564	0.737012	0.123467	-0.613545
cg26110064			S_Shelf	chr1	68154614	0.816067	0.202561	-0.613506
cg05252898	VWA8;VWA8	Body;Body	OpenSea	chr13	42362736	0.92359	0.310098	-0.613492
cg08841799			OpenSea	chr2	43311045	0.792774	0.179285	-0.613489
cg14928452	ITGA9	Body	OpenSea	chr3	37814797	0.944443	0.330964	-0.61348
cg06376782	MEF2C;MEF2C;MEF2C;MEF2C;MEF2C;MEF2C;MEF2C	Body;Body;Body;Body;Body;Body;Body	OpenSea	chr5	88080976	0.750701	0.137254	-0.613446
cg16112285	LINC00656	TSS1500	OpenSea	chr20	23113870	0.882049	0.268668	-0.613381
cg18308901	PNPLA7;PNPLA7	Body;Body	S_Shore	chr9	140376822	0.891712	0.278335	-0.613377
cg15660307	CGNL1;CGNL1	5'UTR;5'UTR	OpenSea	chr15	57675308	0.7294	0.116045	-0.613356
cg11196702	PRKAG2;PRKAG2	5'UTR;Body	OpenSea	chr7	151503608	0.896278	0.282927	-0.61335
cg01246622			OpenSea	chr10	115141827	0.884257	0.270921	-0.613336
cg10236239	SULT1C4;SULT1C4	5'UTR;1stExon	OpenSea	chr2	108994514	0.705598	0.0922899	-0.613308
cg00160981	FCRLB	TSS1500	N_Shelf	chr1	161691911	0.871432	0.258129	-0.613303
cg09623010	SLC16A5;SLC16A5	Body;Body	N_Shelf	chr17	73102100	0.771111	0.157838	-0.613273
cg12838168	LRRC15;LRRC15	5'UTR;5'UTR	OpenSea	chr3	194085842	0.86234	0.249109	-0.613231
cg27467953	B2M	Body	S_Shore	chr15	45004828	0.684362	0.0711521	-0.61321
cg11953335	MAML3	Body	OpenSea	chr4	141037812	0.770621	0.157453	-0.613168
cg19314470	RBPMS;RBPMS;RBPMS;RBPMS	Body;Body;Body;Body	OpenSea	chr8	30401028	0.9067	0.293551	-0.613149
cg25898162	MTHFD2L	TSS1500	N_Shore	chr4	75023005	0.779723	0.166604	-0.613119
ch.1.659111R	UBR4	Body	OpenSea	chr1	19511116	0.725037	0.111923	-0.613113
cg05522498	DCPS	Body	OpenSea	chr11	126211099	0.885003	0.271893	-0.613109
cg20426381	USP36	Body	OpenSea	chr17	76815217	0.947349	0.334259	-0.61309
cg22721243	ATXN1;ATXN1	Body;Body	OpenSea	chr6	16320208	0.92954	0.316455	-0.613085
cg07378725	CGNL1;CGNL1	Body;Body	OpenSea	chr15	57798488	0.845452	0.232408	-0.613044
cg11982525	PIK3CG	TSS1500	N_Shelf	chr7	106505688	0.768483	0.155446	-0.613037
cg11545320			OpenSea	chr6	52476824	0.922147	0.309132	-0.613015
cg05775972			OpenSea	chr17	61538381	0.846601	0.233615	-0.612985
cg25581920	VWA3B	Body	OpenSea	chr2	98808588	0.931341	0.318434	-0.612908
cg10156217	ARF6	3'UTR	S_Shore	chr14	50362354	0.821829	0.208923	-0.612906
cg05610000	MACROD2-AS1;MACROD2-AS1;MACROD2-AS1;MACROD2	Body;Body;Body;Body	OpenSea	chr20	14896153	0.765891	0.153006	-0.612885
cg24728647			OpenSea	chr5	148836379	0.874836	0.262027	-0.612809
cg03498081			OpenSea	chr16	80061357	0.889952	0.277147	-0.612804
cg19082496			S_Shelf	chr1	33899352	0.847938	0.235147	-0.612791
cg12264511	YWHAEP7	Body	OpenSea	chr17	36209004	0.745136	0.132382	-0.612754
cg16856920			OpenSea	chr5	54289358	0.791335	0.178606	-0.612729
cg08401078			OpenSea	chr20	23174795	0.879385	0.266666	-0.612719
ch.7.1566587F			OpenSea	chr7	72002664	0.726428	0.11372	-0.612709
cg12542656			OpenSea	chr2	43269469	0.747491	0.134791	-0.6127
cg23275644	ROPN1L	Body	OpenSea	chr5	10457079	0.912006	0.299328	-0.612678
ch.1.658177R	UBR4	Body	OpenSea	chr1	19489354	0.745428	0.132765	-0.612664
cg16625671			OpenSea	chr5	157602665	0.720954	0.108405	-0.612549
cg13347284			OpenSea	chr6	12585393	0.931584	0.319141	-0.612444
cg20496617			OpenSea	chr8	121855652	0.858984	0.246612	-0.612372
cg06075652			OpenSea	chr16	86253508	0.916139	0.303786	-0.612353
cg24557443	MYOF;MYOF	Body;Body	OpenSea	chr10	95076824	0.867811	0.25547	-0.612342
cg13979238			OpenSea	chr4	138305935	0.898806	0.286468	-0.612339
cg27312979	SORBS1;SORBS1;SORBS1;SORBS1;SORBS1;SORBS1;SORBS1	Body;Body;Body;Body;Body;Body;Body	OpenSea	chr10	97094453	0.899878	0.287592	-0.612286
cg12723985	PLXDC2	Body	OpenSea	chr10	20255908	0.720742	0.108458	-0.612284
cg09645045	IMMP2L;IMMP2L	Body;Body	OpenSea	chr7	110767225	0.857639	0.245441	-0.612198
ch.4.146002696F			OpenSea	chr4	145783246	0.649603	0.0374424	-0.612161
cg16326611			OpenSea	chr12	116784790	0.763422	0.151347	-0.612076
cg09161832	PSMA1	Body	OpenSea	chr11	14600232	0.807263	0.195202	-0.612061
ch.14.44741640R			OpenSea	chr14	45671890	0.713956	0.101899	-0.612057
cg18770216	ITGB5	Body	OpenSea	chr3	124491657	0.90132	0.28929	-0.61203
cg02133716	PVT1	Body	OpenSea	chr8	128981622	0.911346	0.299361	-0.611985
cg14243421	ADD1;ADD1;ADD1;ADD1;ADD1	5'UTR;5'UTR;5'UTR;5'UTR;5'UTR	OpenSea	chr4	2873807	0.851171	0.239191	-0.61198
ch.11.104185765F			OpenSea	chr11	104680555	0.652748	0.0407801	-0.611968
cg07561162	GRIN2A;GRIN2A;GRIN2A	Body;Body;Body	OpenSea	chr16	10174417	0.754572	0.142608	-0.611964
cg05377824	ANKRD11;ANKRD11;ANKRD11;ANKRD11	Body;5'UTR;5'UTR;5'UTR	OpenSea	chr16	89431687	0.91442	0.302522	-0.611899
cg13182563			OpenSea	chr15	39120673	0.829322	0.217428	-0.611894
cg07559218	LINC01599	Body	OpenSea	chr14	50528410	0.844337	0.232447	-0.61189
cg02799880	DOCK9;DOCK9;DOCK9;DOCK9	Body;Body;TSS200;TSS200	OpenSea	chr13	99630462	0.908359	0.296521	-0.611838
cg06910304			OpenSea	chr16	13533787	0.91976	0.307924	-0.611836
cg06040856	KIAA1211L	Body	OpenSea	chr2	99422093	0.889415	0.277583	-0.611833
cg14294549	LOC284009;METTL16	TSS1500;3'UTR	OpenSea	chr17	2319476	0.692395	0.0805638	-0.611831
cg00753593			OpenSea	chr9	73100412	0.850654	0.238851	-0.611802
cg17323028	MYO10	Body	OpenSea	chr5	16894783	0.802497	0.190823	-0.611674
cg13612396			OpenSea	chr12	112976024	0.8241	0.212445	-0.611655
cg25313930	FAM124B;FAM124B	TSS200;TSS200	OpenSea	chr2	225266783	0.861808	0.250166	-0.611643
cg20225593	PRR5;PRR5;PRR5;PRR5;PRR5;PRR5;PRR5;PRR5	1stExon;1stExon;1stExon;5'UTR;5'UTR;5'UTR;5'UTR;5'UTR	OpenSea	chr22	45072804	0.726418	0.114825	-0.611593
cg14055312			OpenSea	chr19	39484056	0.847827	0.236273	-0.611554
cg01146810	VPS13D;VPS13D	Body;Body	OpenSea	chr1	12498792	0.903589	0.292038	-0.61155
cg21669326			OpenSea	chr7	47267691	0.859598	0.248085	-0.611512
cg23667692	GPATCH1	Body	OpenSea	chr19	33615760	0.835607	0.2241	-0.611507
cg12039221			OpenSea	chr11	123950514	0.916606	0.305105	-0.611501
cg08180818			OpenSea	chr6	161394555	0.862106	0.250615	-0.611491
ch.2.7928002R			OpenSea	chr2	8010551	0.673405	0.0619263	-0.611479
cg15687502			OpenSea	chr4	112880518	0.90238	0.290919	-0.61146
cg13663149			OpenSea	chr20	7822773	0.88898	0.277529	-0.611451
cg13940534	DIAPH1;DIAPH1	Body;Body	OpenSea	chr5	140909712	0.910356	0.298907	-0.611449
cg22360318	GAS7	Body	OpenSea	chr17	10030599	0.805389	0.193943	-0.611445
ch.11.2040533F			OpenSea	chr11	98261760	0.675609	0.0641802	-0.611428
cg20955688	TMEM71;TMEM71;TMEM71;TMEM71	1stExon;5'UTR;1stExon;5'UTR	OpenSea	chr8	133772889	0.846423	0.235031	-0.611391
cg10001513			OpenSea	chr14	98314931	0.838586	0.227195	-0.611391
cg15678767	SGMS1	5'UTR	OpenSea	chr10	52287323	0.932798	0.321419	-0.611379
cg17675043			OpenSea	chr4	129308418	0.696407	0.0850329	-0.611374
cg20749576	C3orf27	5'UTR	OpenSea	chr3	128292718	0.86838	0.257049	-0.611331
cg20028869	PART1;PART1	Body;Body	OpenSea	chr5	59818464	0.829187	0.217912	-0.611275
cg15645372			S_Shelf	chr17	41794726	0.784085	0.172839	-0.611245
cg13418913	SH2D4B;SH2D4B	5'UTR;1stExon	S_Shore	chr10	82297672	0.853275	0.242075	-0.611201
ch.17.480931F			OpenSea	chr17	14532155	0.647672	0.0364742	-0.611197
cg22408697	CNGA3;CNGA3	5'UTR;5'UTR	OpenSea	chr2	98972482	0.788328	0.177139	-0.61119
cg11127124	NLGN1	Body	OpenSea	chr3	173464335	0.871777	0.260599	-0.611178
cg08564019			OpenSea	chr1	222164794	0.890241	0.279069	-0.611173
cg01898564	DCUN1D3	5'UTR	OpenSea	chr16	20881802	0.90608	0.294969	-0.611111
cg15058727			OpenSea	chr12	6454662	0.907257	0.296177	-0.611079
cg12349623	NCOR2;NCOR2;NCOR2	Body;Body;Body	S_Shelf	chr12	124876070	0.911471	0.300406	-0.611064
cg09456971	SMARCA4;SMARCA4;SMARCA4;SMARCA4;SMARCA4;SMARCA4;SMARCA4	Body;Body;Body;Body;Body;Body;Body	S_Shore	chr19	11146717	0.825641	0.214609	-0.611032
cg27117431			N_Shelf	chr4	37824178	0.809747	0.198774	-0.610974
cg08259514			S_Shore	chr16	1131634	0.950108	0.33914	-0.610968
cg00281664	ATP11A;ATP11A	Body;Body	S_Shore	chr13	113384048	0.839796	0.228891	-0.610905
cg11322819			OpenSea	chr19	13694039	0.849252	0.238405	-0.610847
cg03957162			OpenSea	chr11	64653344	0.876854	0.266019	-0.610836
cg20665093	PDGFRB	5'UTR	OpenSea	chr5	149517092	0.706698	0.0958923	-0.610806
cg09367993	CHCHD6	Body	OpenSea	chr3	126605343	0.883958	0.273168	-0.61079
ch.1.91396694R			OpenSea	chr1	91624106	0.708887	0.0980983	-0.610789
cg08379897	VAMP8	Body	OpenSea	chr2	85805621	0.768067	0.157358	-0.610709
cg22002205	ADAM12;ADAM12;ADAM12;ADAM12;ADAM12	Body;Body;Body;Body;Body	OpenSea	chr10	127905191	0.880118	0.269433	-0.610684
ch.13.82544114F			OpenSea	chr13	83646113	0.716128	0.105455	-0.610672
cg15739772			OpenSea	chr3	163497503	0.856537	0.245868	-0.610669
cg25095814	CASP8;CASP8;CASP8;CASP8	TSS200;TSS200;TSS200;TSS200	OpenSea	chr2	202098016	0.778113	0.167451	-0.610662
cg07177889			OpenSea	chr10	6287969	0.910283	0.299629	-0.610654
cg04149196			OpenSea	chr1	234690826	0.881224	0.270593	-0.610631
cg15716637	LINC01141	Body	OpenSea	chr1	20753611	0.821067	0.210452	-0.610615
cg14373727	LRRC20;LRRC20;LRRC20	Body;Body;Body	OpenSea	chr10	72091514	0.856557	0.245968	-0.610588
cg12018888			OpenSea	chr6	106583218	0.900845	0.290258	-0.610587
cg25456052			OpenSea	chr4	25696134	0.910509	0.299945	-0.610564
ch.2.204909450R			OpenSea	chr2	205201205	0.739688	0.1292	-0.610488
cg24771527			OpenSea	chr13	44811688	0.788091	0.177613	-0.610478
cg16263152	NMNAT2	Body	OpenSea	chr1	183287819	0.719256	0.108837	-0.610418
cg17038235	ERGIC1	Body	OpenSea	chr5	172370524	0.702465	0.092122	-0.610343
cg03707168	PPP1R15A	Body	S_Shelf	chr19	49379127	0.887713	0.27738	-0.610333
cg18126412	DTNA;DTNA;DTNA;DTNA;DTNA;DTNA;DTNA;DTNA	5'UTR;5'UTR;5'UTR;5'UTR;5'UTR;5'UTR;5'UTR;5'UTR	OpenSea	chr18	32229296	0.910136	0.299815	-0.61032
cg16105531	FLT1	Body	OpenSea	chr13	28932217	0.91841	0.308117	-0.610293
cg26118221			OpenSea	chr4	8262589	0.926573	0.316285	-0.610288
cg20207299	ARNT2	Body	OpenSea	chr15	80881481	0.819229	0.20895	-0.610279
cg27041452	PPP1R36	Body	OpenSea	chr14	65035998	0.703773	0.0934938	-0.610279
ch.8.145820133F			N_Shore	chr8	145849325	0.668654	0.0584025	-0.610252
ch.18.1186861R			OpenSea	chr18	60246577	0.758095	0.147849	-0.610247
cg07407715			OpenSea	chr8	70090573	0.88515	0.274912	-0.610238
cg05523925	FANCC;FANCC;FANCC	Body;Body;Body	OpenSea	chr9	97952184	0.84084	0.230608	-0.610231
cg03612633	AFF1	Body	OpenSea	chr4	87883021	0.796594	0.186368	-0.610226
cg06327373	NEAT1;NEAT1	Body;Body	S_Shore	chr11	65191944	0.697094	0.0868716	-0.610223
cg03237839	RPAP2	Body	OpenSea	chr1	92783524	0.841136	0.230986	-0.610149
cg15975750			S_Shore	chr12	101112277	0.770206	0.160057	-0.610149
ch.8.103893680R			S_Shore	chr8	103824504	0.67368	0.0635411	-0.610139
cg20340034			OpenSea	chr15	70284710	0.922091	0.31196	-0.610132
ch.1.2649807R	CAPZA1	Body	OpenSea	chr1	113207215	0.741948	0.131823	-0.610126
cg09621958			OpenSea	chr3	112395854	0.742487	0.132378	-0.61011
cg08739399	CACNA1C;CACNA1C;CACNA1C;CACNA1C;CACNA1C;CACNA1C;CACNA1C;CACNA1C;CACNA1C;CACNA1C;CACNA1C;CACNA1C;CACNA1C;CACNA1C;CACNA1C;CACNA1C;CACNA1C;CACNA1C;CACNA1C;CACNA1C;CACNA1C;CACNA1C;CACNA1C	Body;Body;Body;Body;Body;Body;Body;Body;Body;Body;Body;Body;Body;Body;Body;Body;Body;Body;Body;Body;Body;Body;Body	OpenSea	chr12	2281896	0.858413	0.248327	-0.610086
cg04307776	PDE8B;PDE8B;PDE8B;PDE8B;PDE8B	Body;Body;Body;Body;Body	OpenSea	chr5	76652757	0.864373	0.254313	-0.610059
cg15338967			OpenSea	chr13	49175326	0.677521	0.0675284	-0.609992
cg23880946			OpenSea	chr18	22539304	0.896882	0.286929	-0.609953
cg06669270			OpenSea	chr11	110767326	0.883192	0.273303	-0.609889
cg19567836			OpenSea	chr19	31631831	0.786777	0.176921	-0.609856
cg08512745	PC;PC;PC	5'UTR;5'UTR;5'UTR	OpenSea	chr11	66659864	0.798377	0.188537	-0.609839
ch.12.90545295R			OpenSea	chr12	92021164	0.646464	0.0366335	-0.609831
cg15689991	RASSF3	Body	OpenSea	chr12	65019329	0.838948	0.229121	-0.609827
cg03652327	CLEC19A	Body	OpenSea	chr16	19305727	0.890431	0.280605	-0.609826
cg12724001	RUNX1	Body	OpenSea	chr21	36368835	0.780206	0.17044	-0.609766
cg14217558	PRDM16;PRDM16	Body;Body	OpenSea	chr1	3087734	0.928703	0.318946	-0.609757
cg01673856	TCF7L2;TCF7L2;TCF7L2;TCF7L2;TCF7L2;TCF7L2;TCF7L2;TCF7L2;TCF7L2;TCF7L2;TCF7L2;TCF7L2;TCF7L2	Body;Body;Body;Body;Body;Body;Body;Body;Body;Body;Body;Body;Body	OpenSea	chr10	114847319	0.776344	0.166595	-0.609749
cg02923485	CAPN2;CAPN2	Body;Body	OpenSea	chr1	223959609	0.929785	0.320052	-0.609732
cg25430151	HDAC4	Body	N_Shelf	chr2	240042590	0.863333	0.253602	-0.609731
cg16657103			OpenSea	chr8	135046411	0.755807	0.14611	-0.609697
ch.11.1112034R	ZFP91;ZFP91-CNTF	3'UTR;Body	OpenSea	chr11	58387925	0.743143	0.133459	-0.609683
cg14663589			OpenSea	chr1	33373249	0.739791	0.130126	-0.609664
cg09941363	RNF11	Body	OpenSea	chr1	51730449	0.903024	0.293371	-0.609653
cg17088037			OpenSea	chr6	164198378	0.896955	0.287322	-0.609634
cg09708256			OpenSea	chr4	2600528	0.879826	0.270195	-0.609631
cg09639948	INVS;INVS;INVS	Body;Body;Body	OpenSea	chr9	102967349	0.754653	0.145032	-0.609621
cg18051353	ARFGEF1	Body	N_Shelf	chr8	68251877	0.662892	0.0532827	-0.609609
cg10087036	ITPRIPL2;ITPRIPL2;ITPRIPL2	1stExon;Body;3'UTR	S_Shelf	chr16	19130461	0.77853	0.168926	-0.609605
cg14341929			OpenSea	chr5	151031828	0.707491	0.0979055	-0.609586
ch.4.157898783F			OpenSea	chr4	157679333	0.662276	0.0527052	-0.609571
ch.5.1258129F	MAST4;MAST4	Body;Body	OpenSea	chr5	65930883	0.721346	0.111814	-0.609532
cg19214091	PPAPDC1A	Body	OpenSea	chr10	122253506	0.905254	0.295783	-0.609471
cg26111575	TACC2;TACC2	Body;Body	OpenSea	chr10	123886914	0.878441	0.26899	-0.609451
cg00664697			OpenSea	chr16	80061290	0.680457	0.0710234	-0.609433
cg04719926	ROR2	Body	N_Shore	chr9	94662525	0.779449	0.170024	-0.609425
cg21209449	FAM114A1;FAM114A1;FAM114A1;FAM114A1	ExonBnd;ExonBnd;Body;Body	OpenSea	chr4	38907489	0.919431	0.310008	-0.609423
cg11604377	LINC00883	Body	OpenSea	chr3	106983926	0.754828	0.145432	-0.609397
cg13394991			OpenSea	chr2	146502809	0.847807	0.238438	-0.609369
cg10477637	LRRC6;LRRC6	Body;Body	OpenSea	chr8	133592566	0.872123	0.262794	-0.609329
cg22707065	DLC1;DLC1;DLC1	5'UTR;Body;Body	OpenSea	chr8	12963483	0.924303	0.314976	-0.609327
cg20559634			OpenSea	chr3	45609400	0.83753	0.228243	-0.609287
cg26219523	FAXDC2	Body	OpenSea	chr5	154214787	0.824599	0.21534	-0.609259
cg26229325			OpenSea	chr9	6107092	0.824092	0.214853	-0.609239
cg13724533	CGNL1;CGNL1	Body;Body	OpenSea	chr15	57737565	0.736471	0.12724	-0.60923
cg10517535	GAS7;GAS7;GAS7	Body;Body;TSS200	OpenSea	chr17	9929698	0.872146	0.262953	-0.609192
cg11961243	ANO2	Body	OpenSea	chr12	5992135	0.905099	0.295918	-0.609181
cg08758963	MRVI1;MRVI1;MRVI1;MRVI1;MRVI1	5'UTR;5'UTR;5'UTR;Body;Body	OpenSea	chr11	10681378	0.903297	0.294123	-0.609173
cg04854372			OpenSea	chr9	101043028	0.876942	0.267856	-0.609086
ch.11.91116131R			OpenSea	chr11	91476483	0.676495	0.0674138	-0.609081
cg12579921	AKR1C3	Body	OpenSea	chr10	5121638	0.77312	0.164052	-0.609068
cg12997310	TTC23;TTC23;TTC23	Body;Body;Body	OpenSea	chr15	99752847	0.901547	0.292492	-0.609055
cg07118895	ANKFN1	Body	OpenSea	chr17	54398673	0.850146	0.241124	-0.609022
cg19158572			OpenSea	chr12	59482673	0.699673	0.0906832	-0.60899
cg14036776	ERLIN2;ERLIN2;ERLIN2	5'UTR;5'UTR;5'UTR	S_Shore	chr8	37595363	0.84255	0.233591	-0.608959
cg01381765	ZMIZ1	Body	OpenSea	chr10	81046422	0.847538	0.238584	-0.608955
cg16150716	MYO5A;MYO5A	Body;Body	OpenSea	chr15	52720282	0.898901	0.289953	-0.608948
cg01178099			OpenSea	chr3	177391387	0.900735	0.291798	-0.608937
ch.14.560311R	L2HGDH	Body	OpenSea	chr14	50722799	0.706918	0.0979932	-0.608924
cg03420296	HERC2	Body	OpenSea	chr15	28518805	0.833632	0.224711	-0.608921
cg15524383	HTR2A;HTR2A	Body;Body	OpenSea	chr13	47440433	0.704541	0.0956211	-0.608919
ch.4.27504789F			OpenSea	chr4	27895691	0.660806	0.0519379	-0.608868
cg15900701			OpenSea	chr11	13238200	0.891008	0.28214	-0.608868
cg05587665			OpenSea	chr6	170252085	0.849733	0.240901	-0.608833
cg23541975	SEC14L1;SEC14L1;SEC14L1;SEC14L1	Body;Body;Body;Body	OpenSea	chr17	75143184	0.780826	0.172001	-0.608825
ch.1.64641599F			OpenSea	chr1	64869011	0.690199	0.0813861	-0.608813
cg14259980	SSH2;SSH2	Body;Body	OpenSea	chr17	27992591	0.83854	0.229729	-0.608811
cg06731236			OpenSea	chr3	78254317	0.700074	0.0912638	-0.60881
cg19756830			OpenSea	chr2	216769058	0.918363	0.309556	-0.608807
cg18257574			OpenSea	chr2	43358343	0.812501	0.203715	-0.608786
ch.11.1222898R	SLC3A2;SLC3A2;SLC3A2;SLC3A2;SLC3A2;SLC3A2	Body;Body;Body;Body;Body;Body	S_Shelf	chr11	62653093	0.655702	0.0469324	-0.60877
cg03175302	EFNA5	Body	OpenSea	chr5	106806075	0.858942	0.250202	-0.60874
cg27653384	PPM1F	Body	S_Shore	chr22	22293118	0.828349	0.219617	-0.608732
cg07703783			Island	chr16	89070719	0.911263	0.302542	-0.608721
ch.7.2782052F	EXOC4	Body	OpenSea	chr7	133596844	0.655691	0.0469927	-0.608698
cg14398859			OpenSea	chr18	57455316	0.706576	0.0979006	-0.608675
ch.2.2017299F	KIAA1310;KIAA1310	Body;Body	OpenSea	chr2	97269742	0.701555	0.0928879	-0.608667
cg27342781			OpenSea	chr16	84566279	0.807846	0.199192	-0.608654
cg19539568			OpenSea	chr14	21446087	0.888498	0.279973	-0.608524
ch.1.2289685F	BTBD8	Body	OpenSea	chr1	92578731	0.737359	0.128845	-0.608514
cg16132610	CLMP	Body	OpenSea	chr11	123016534	0.876395	0.267958	-0.608437
cg03574890	PI4KB;PI4KB;PI4KB;PI4KB	Body;Body;Body;5'UTR	OpenSea	chr1	151284129	0.937467	0.329049	-0.608419
cg04839980	GUCY1A3;GUCY1A3;GUCY1A3;GUCY1A3;GUCY1A3;GUCY1A3;GUCY1A3	5'UTR;Body;Body;Body;Body;Body;Body	OpenSea	chr4	156627035	0.791523	0.183116	-0.608407
cg00954025	ARPC2;ARPC2	Body;Body	OpenSea	chr2	219094205	0.841033	0.232639	-0.608394
cg11902362			S_Shore	chr12	89749822	0.815494	0.207118	-0.608376
cg05674221	GACAT3	TSS1500	OpenSea	chr2	16189539	0.906679	0.29838	-0.608299
ch.7.2635062R	SND1	Body	OpenSea	chr7	127719998	0.64514	0.0368483	-0.608291
cg06045761	ABI1;ABI1;ABI1;ABI1;ABI1;ABI1;ABI1;ABI1;ABI1;ABI1;ABI1;ABI1	Body;Body;Body;Body;Body;Body;Body;Body;Body;Body;Body;Body	OpenSea	chr10	27068447	0.850034	0.241762	-0.608271
cg11953262	ZNF536	5'UTR	OpenSea	chr19	30878468	0.921455	0.313251	-0.608204
cg16744996	KIAA0247	Body	OpenSea	chr14	70168865	0.841435	0.233273	-0.608162
cg04430744			OpenSea	chr2	197471917	0.882037	0.273876	-0.608161
cg22449811			OpenSea	chr15	96382748	0.803914	0.195768	-0.608146
cg24452821	ZBTB16;ZBTB16	Body;Body	Island	chr11	113953812	0.884782	0.276642	-0.608139
cg16636885			OpenSea	chr1	159252119	0.794168	0.186054	-0.608115
cg08557669	MARK2;MARK2;MARK2;MARK2	Body;Body;Body;Body	OpenSea	chr11	63626186	0.911793	0.30368	-0.608112
ch.11.1197632F	INCENP;INCENP	Body;Body	OpenSea	chr11	61918451	0.672632	0.0645782	-0.608054
cg08920792	PLEKHA7	Body	OpenSea	chr11	16879030	0.885856	0.277817	-0.608039
cg12897600	GRM8;GRM8;GRM8	Body;Body;Body	OpenSea	chr7	126339236	0.810987	0.202983	-0.608005
cg07556498			OpenSea	chr5	14901172	0.894017	0.286022	-0.607994
cg25397636	MAD1L1;MAD1L1;MAD1L1	Body;Body;Body	Island	chr7	1896220	0.912904	0.304926	-0.607977
cg05472575	KCNQ1;KCNQ1	Body;Body	OpenSea	chr11	2847410	0.783351	0.175383	-0.607968
cg17524136	DLG2;DLG2	Body;Body	OpenSea	chr11	84028382	0.814164	0.206206	-0.607957
cg06409075	ART4	Body	OpenSea	chr12	14988018	0.79705	0.189199	-0.607851
cg03784270			OpenSea	chr3	152661655	0.844681	0.236861	-0.60782
cg00231049	E2F2	Body	N_Shore	chr1	23855119	0.842194	0.234379	-0.607815
cg24727459	DYSF;DYSF;DYSF;DYSF;DYSF;DYSF;DYSF;DYSF;DYSF;DYSF;DYSF;DYSF;DYSF;DYSF	Body;Body;Body;Body;Body;Body;Body;Body;Body;Body;Body;Body;Body;Body	OpenSea	chr2	71727803	0.886076	0.278284	-0.607793
cg17230002	NFE2;NFE2;NFE2	1stExon;5'UTR;5'UTR	OpenSea	chr12	54689504	0.912272	0.304499	-0.607773
cg09721700	FAM129B	TSS200	OpenSea	chr9	130341313	0.787261	0.179494	-0.607768
ch.17.1945262F	NUP85	Body	OpenSea	chr17	73220966	0.729227	0.121474	-0.607752
cg17453220	PDE4D;PDE4D;PDE4D;PDE4D;PDE4D;PDE4D	TSS1500;Body;Body;Body;Body;Body	OpenSea	chr5	58572910	0.801804	0.194055	-0.607749
cg17653875			OpenSea	chr11	10921652	0.90232	0.294583	-0.607736
cg10301695	VWF;VWF	1stExon;5'UTR	OpenSea	chr12	6233717	0.892947	0.285215	-0.607732
cg21211039			N_Shelf	chr22	45555611	0.878025	0.270307	-0.607718
ch.6.122367561R			OpenSea	chr6	122325862	0.65096	0.043243	-0.607717
cg19639639	ASH2L;ASH2L;ASH2L;ASH2L	Body;Body;Body;Body	OpenSea	chr8	37986572	0.81071	0.203066	-0.607644
cg12450789	LRRC8A;LRRC8A;LRRC8A	5'UTR;5'UTR;5'UTR	OpenSea	chr9	131648836	0.911231	0.303638	-0.607593
cg12129897	NXF1;NXF1;TMEM223	3'UTR;3'UTR;TSS1500	S_Shore	chr11	62559856	0.734564	0.126982	-0.607582
cg08048895	AUTS2;AUTS2	Body;Body	OpenSea	chr7	70044966	0.852591	0.245021	-0.607571
ch.2.237314361R			OpenSea	chr2	237649622	0.642388	0.0348276	-0.60756
cg11875044			OpenSea	chr10	8546509	0.774978	0.167439	-0.607539
cg16718760	ERC2	Body	OpenSea	chr3	55721067	0.903438	0.29591	-0.607528
cg04197548	DNAJC9	Body	N_Shore	chr10	75004945	0.928847	0.321356	-0.607491
cg05564182			OpenSea	chr1	221219852	0.878293	0.270848	-0.607445
cg24155123	PCDHGA4;PCDHGC3;PCDHGA12;PCDHGA11;PCDHGA11;PCDHGA9;PCDHGA1;PCDHGB1;PCDHGB6;PCDHGB3;PCDHGB7;PCDHGA6;PCDHGA8;PCDHGA10;PCDHGA5;PCDHGB4;PCDHGC4;PCDHGA3;PCDHGA2;PCDHGA7;PCDHGB2;PCDHGC5;PCDHGB5;PCDHGC3	Body;Body;Body;Body;Body;Body;Body;Body;Body;Body;Body;Body;Body;Body;Body;Body;Body;Body;Body;Body;Body;Body;Body;Body	OpenSea	chr5	140887302	0.888552	0.281117	-0.607435
cg01839123			S_Shelf	chr18	20143355	0.804498	0.197087	-0.607411
ch.7.137529584R			OpenSea	chr7	137879044	0.67448	0.0670956	-0.607385
cg24749470	CADM1;CADM1	Body;Body	OpenSea	chr11	115359991	0.896207	0.288879	-0.607328
cg23660138	LINC01428	Body	OpenSea	chr20	7127872	0.857813	0.250494	-0.607319
cg16785524	ANKRD11;ANKRD11;ANKRD11;ANKRD11	Body;5'UTR;5'UTR;5'UTR	OpenSea	chr16	89396627	0.907599	0.300299	-0.607301
cg10283595			OpenSea	chr1	8181108	0.860253	0.252955	-0.607298
cg13892977	P4HTM;P4HTM	Body;Body	N_Shelf	chr3	49041975	0.885029	0.27775	-0.607279
cg02571145			OpenSea	chr18	32988083	0.738941	0.131671	-0.607271
cg05526801	MYO3B;MYO3B;MYO3B;MYO3B;MYO3B	Body;Body;Body;Body;Body	OpenSea	chr2	171292024	0.893193	0.285936	-0.607257
cg08081059	SKAP1;SKAP1	Body;Body	OpenSea	chr17	46324208	0.818355	0.211109	-0.607246
cg24046505	ENKUR	TSS1500	OpenSea	chr10	25351544	0.826442	0.219246	-0.607196
cg01876531	PLXNA2	5'UTR	OpenSea	chr1	208405868	0.878071	0.2709	-0.60717
cg24829718	TTLL5	Body	OpenSea	chr14	76337892	0.897793	0.290629	-0.607165
cg08603359			OpenSea	chr12	50374871	0.916714	0.309551	-0.607163
cg23125716			OpenSea	chr11	119489014	0.80786	0.200703	-0.607157
cg03803818	IFT81;IFT81	Body;Body	OpenSea	chr12	110637414	0.828407	0.221316	-0.607091
cg25465236	SSH1;SSH1	Body;Body	OpenSea	chr12	109232307	0.777531	0.170497	-0.607034
cg09744887			OpenSea	chr8	37437980	0.819726	0.212694	-0.607033
cg05898193			OpenSea	chr18	10213695	0.705216	0.0981926	-0.607024
cg16467811			OpenSea	chr4	139832064	0.760117	0.153137	-0.60698
cg13573582	RNF220	Body	S_Shelf	chr1	44887933	0.844343	0.237417	-0.606926
cg21947221	FOCAD	Body	OpenSea	chr9	20732340	0.855497	0.248587	-0.60691
ch.5.35311196F			OpenSea	chr5	35275439	0.671235	0.0643298	-0.606905
cg06118206	LINC00445;LINC00445;MIR548F5	Body;TSS200;Body	OpenSea	chr13	36271766	0.663098	0.0562402	-0.606858
cg05810428	SLC14A1;SLC14A1;SLC14A1	TSS1500;TSS1500;TSS1500	OpenSea	chr18	43302987	0.886967	0.280141	-0.606825
cg04666759			OpenSea	chr1	229363462	0.667433	0.0606146	-0.606818
ch.8.23838320R			OpenSea	chr8	23782375	0.682018	0.0752834	-0.606734
cg00807990	GNB5;LOC100129973	TSS200;Body	OpenSea	chr15	52483575	0.923041	0.316309	-0.606732
cg06060795			OpenSea	chr10	21695960	0.865114	0.258393	-0.606721
cg14330897			OpenSea	chr3	197191919	0.858069	0.251353	-0.606715
cg18819791	DAAM1	Body	OpenSea	chr14	59799583	0.905999	0.299285	-0.606714
ch.20.46106799F			OpenSea	chr20	46673392	0.659783	0.0530692	-0.606714
cg16970628	TMEM132C	Body	OpenSea	chr12	128796424	0.906348	0.29966	-0.606688
cg07830557	SH3GL1	Body	S_Shelf	chr19	4374239	0.879725	0.273039	-0.606687
cg16271141			OpenSea	chr22	41106006	0.882343	0.275667	-0.606676
cg00404717			OpenSea	chr4	174912178	0.705718	0.0990648	-0.606653
cg12033074			OpenSea	chr17	19673639	0.909145	0.302512	-0.606633
cg07451222			OpenSea	chr13	95602734	0.686533	0.0799027	-0.606631
ch.10.20745226R			OpenSea	chr10	20705220	0.659144	0.0525347	-0.60661
cg22081371			OpenSea	chr1	177827903	0.9189	0.312297	-0.606603
cg22082501	CNTN3	Body	OpenSea	chr3	74316889	0.827048	0.220467	-0.606582
ch.1.4544771F	C1orf198;C1orf198;C1orf198	Body;Body;TSS1500	OpenSea	chr1	230992415	0.692508	0.0859341	-0.606574
cg27032787			OpenSea	chr17	33213986	0.704628	0.0980955	-0.606532
cg24875899			OpenSea	chr7	29649488	0.808971	0.202443	-0.606528
cg20276100	FRMD3;FRMD3;FRMD3;FRMD3;FRMD3	1stExon;Body;Body;Body;Body	OpenSea	chr9	85881968	0.92317	0.316681	-0.606489
cg15797817	CUBN	Body	OpenSea	chr10	17045800	0.927155	0.320667	-0.606487
ch.16.61261808F			OpenSea	chr16	62704307	0.661486	0.0549984	-0.606487
cg27270307	CYFIP2;CYFIP2;CYFIP2;CYFIP2	Body;Body;Body;Body	OpenSea	chr5	156812444	0.879874	0.273415	-0.606459
cg01996326	RFX5;RFX5	3'UTR;3'UTR	OpenSea	chr1	151313437	0.673626	0.0671738	-0.606452
cg08250990	ZNF423;ZNF423	Body;Body	OpenSea	chr16	49630178	0.688639	0.0821879	-0.606451
cg27245128			OpenSea	chr9	7961014	0.887082	0.280662	-0.606419
ch.1.107099706F			OpenSea	chr1	107298183	0.673615	0.0672067	-0.606408
ch.10.704481F	MASTL	Body	S_Shelf	chr10	27448168	0.692234	0.0858324	-0.606402
ch.5.23452154R			OpenSea	chr5	23416397	0.640943	0.034548	-0.606395
cg13960999			OpenSea	chr13	73823513	0.836628	0.230271	-0.606357
cg19947060	NBEA;MIR548F5;NBEA	5'UTR;Body;Body	OpenSea	chr13	36086670	0.858614	0.252272	-0.606342
cg21327469	NTRK3;NTRK3;NTRK3;NTRK3	Body;Body;Body;Body	OpenSea	chr15	88633822	0.807701	0.201381	-0.606321
cg13921918	ABCC4;ABCC4;ABCC4;ABCC4	Body;Body;Body;Body	OpenSea	chr13	95854612	0.813056	0.20676	-0.606296
cg14854583			OpenSea	chr13	80032325	0.845267	0.238979	-0.606288
ch.2.240376F	KIDINS220	Body	OpenSea	chr2	8920135	0.729372	0.123169	-0.606203
cg27316939	ITFG3	5'UTR	OpenSea	chr16	302852	0.936575	0.330405	-0.60617
cg13376507	LOC101927043	Body	OpenSea	chr2	47432782	0.871676	0.265513	-0.606163
cg01847274			OpenSea	chr2	20707110	0.888152	0.281991	-0.606161
cg16232674	CSF2RB	TSS200	OpenSea	chr22	37309658	0.796282	0.190126	-0.606156
cg08349425	DIS3L2;DIS3L2;DIS3L2;DIS3L2	Body;Body;Body;Body	OpenSea	chr2	233157832	0.776587	0.170453	-0.606134
cg18095824	FNIP2	Body	OpenSea	chr4	159704293	0.889239	0.283125	-0.606114
cg23218550			OpenSea	chr1	63588103	0.911952	0.305847	-0.606105
ch.16.74794652R			OpenSea	chr16	76237151	0.671357	0.0652778	-0.606079
cg04836949			OpenSea	chr13	46699875	0.91578	0.309775	-0.606005
ch.20.325487R	MACROD2;MACROD2	5'UTR;Body	OpenSea	chr20	15546513	0.658862	0.0528833	-0.605979
cg06218344			OpenSea	chr8	142394747	0.843832	0.237889	-0.605943
cg07243892	LOC339862	Body	OpenSea	chr3	18195180	0.843696	0.237774	-0.605922
cg27079009	DAGLB;DAGLB	Body;Body	OpenSea	chr7	6475408	0.687614	0.0817441	-0.60587
cg08986556			OpenSea	chr3	115509739	0.897371	0.291502	-0.605869
cg07613660			OpenSea	chr2	16361394	0.721292	0.115426	-0.605866
cg08847775			OpenSea	chr2	43422121	0.836254	0.230406	-0.605847
ch.1.88636103R			OpenSea	chr1	88863515	0.654949	0.0491245	-0.605824
ch.21.25580530F			OpenSea	chr21	26658659	0.660408	0.0546077	-0.605801
ch.14.30061788F			OpenSea	chr14	30992037	0.656795	0.0510231	-0.605772
cg17509306			OpenSea	chr7	93575785	0.909926	0.304165	-0.60576
cg14286948	FOXO3;FOXO3	Body;Body	OpenSea	chr6	108899907	0.90176	0.296002	-0.605758
cg14202203			OpenSea	chr4	124542728	0.806032	0.200349	-0.605682
cg04275390	WIPI1;PRKAR1A	Body;5'UTR	OpenSea	chr17	66433793	0.882732	0.277082	-0.60565
cg02597337			OpenSea	chr10	100121156	0.727951	0.122304	-0.605647
cg01888869	ITGAX	TSS200	OpenSea	chr16	31366418	0.734128	0.128506	-0.605622
cg12060917			OpenSea	chr17	51220554	0.730735	0.125142	-0.605593
cg23791626	PITPNC1;PITPNC1	Body;Body	OpenSea	chr17	65542892	0.947331	0.341753	-0.605578
cg13242323	KLHL6-AS1;KLHL6	TSS1500;Body	OpenSea	chr3	183266292	0.86332	0.257764	-0.605556
cg00126365	STON2;STON2	TSS200;TSS1500	OpenSea	chr14	81893759	0.850939	0.245386	-0.605553
cg15664152	AHCYL2;AHCYL2;AHCYL2;AHCYL2	Body;Body;Body;Body	OpenSea	chr7	129008407	0.909484	0.303938	-0.605546
cg22180580	NHSL1	Body	OpenSea	chr6	138867046	0.767572	0.162042	-0.60553
cg09212118	GUCA2A	TSS200	OpenSea	chr1	42630526	0.890652	0.285126	-0.605526
cg19985056			OpenSea	chr5	56595244	0.680731	0.0752311	-0.605499
cg12912920	MAML3	Body	OpenSea	chr4	140762680	0.903408	0.297919	-0.605489
cg19948936	TOMM34	TSS1500	S_Shore	chr20	43590100	0.744962	0.139504	-0.605458
cg06053534			OpenSea	chr17	37174734	0.757348	0.151925	-0.605423
cg21005416	ECE1;ECE1;ECE1;ECE1	TSS1500;Body;Body;Body	OpenSea	chr1	21606617	0.929296	0.32388	-0.605416
cg25574939			OpenSea	chr2	112456709	0.849028	0.243615	-0.605413
cg24050745			OpenSea	chr6	81348632	0.688933	0.0835438	-0.60539
cg24472244			OpenSea	chr3	143833855	0.870146	0.264772	-0.605374
cg02970442			OpenSea	chr2	207911815	0.881707	0.276339	-0.605368
cg08633584	MARCH2;MARCH2;MARCH2	Body;Body;Body	OpenSea	chr19	8488327	0.934737	0.329402	-0.605335
cg12484135	IRAK2	Body	OpenSea	chr3	10270544	0.943496	0.338165	-0.605331
ch.9.31239617R			OpenSea	chr9	31249617	0.68524	0.0799194	-0.60532
cg15976739	LINC01126	Body	S_Shore	chr2	43455773	0.895215	0.289898	-0.605316
cg26633168			OpenSea	chr10	100140714	0.860519	0.255227	-0.605293
cg17190729	LIMK2;LIMK2;LIMK2	TSS1500;TSS1500;Body	OpenSea	chr22	31642860	0.919417	0.314164	-0.605253
cg24438354			OpenSea	chr12	12111838	0.896711	0.291496	-0.605215
cg03566269	PTAFR;PTAFR;PTAFR;PTAFR	5'UTR;5'UTR;5'UTR;5'UTR	OpenSea	chr1	28500400	0.91746	0.312284	-0.605175
cg06483857			OpenSea	chr5	88692528	0.748516	0.143358	-0.605158
cg03352158			OpenSea	chr4	99701446	0.83172	0.226566	-0.605154
cg24331878	SMAD3;SMAD3;SMAD3	5'UTR;Body;Body	OpenSea	chr15	67435333	0.891123	0.28597	-0.605153
cg26475472	H6PD;H6PD	5'UTR;TSS200	OpenSea	chr1	9299784	0.75646	0.15133	-0.60513
cg25628989	TNKS1BP1	TSS1500	S_Shore	chr11	57093345	0.896522	0.291394	-0.605128
cg26118943	SNX18;SNX18;SNX18;SNX18	1stExon;Body;3'UTR;Body	S_Shore	chr5	53816563	0.658693	0.0535684	-0.605125
cg07320695			OpenSea	chr4	107423690	0.919377	0.314293	-0.605084
cg00782223	FER1L6;FER1L6;FER1L6-AS1	ExonBnd;Body;Body	OpenSea	chr8	125029939	0.850748	0.245687	-0.605061
cg21819962			OpenSea	chr6	40683753	0.833978	0.228938	-0.60504
cg01093786	MAML2	Body	OpenSea	chr11	96047698	0.845792	0.240812	-0.60498
cg17624003	S100Z;S100Z	1stExon;5'UTR	OpenSea	chr5	76145838	0.866034	0.261058	-0.604976
cg19488267			OpenSea	chr14	85763019	0.79825	0.193299	-0.604951
cg24034061	ANKDD1B	Body	OpenSea	chr5	74912210	0.848655	0.243748	-0.604907
cg07986385	ATF6B;ATF6B	Body;Body	OpenSea	chr6	32086857	0.853908	0.249022	-0.604886
cg04953735	RPTOR;RPTOR	Body;Body	OpenSea	chr17	78652628	0.810883	0.205997	-0.604886
ch.11.1405170R	SUV420H1;SUV420H1	Body;Body	OpenSea	chr11	67951916	0.772503	0.167629	-0.604874
cg02856340	ZBTB40;ZBTB40	5'UTR;5'UTR	OpenSea	chr1	22814332	0.926637	0.321781	-0.604856
ch.12.2890353F	EP400NL	Body	N_Shore	chr12	132599781	0.68699	0.0822364	-0.604753
cg19939094	PLEKHA7	Body	OpenSea	chr11	16813453	0.903278	0.298533	-0.604745
cg22832788			S_Shore	chr20	3074726	0.834834	0.230139	-0.604695
cg10136008	HNMT;HNMT;HNMT	TSS1500;TSS1500;TSS1500	OpenSea	chr2	138721566	0.660992	0.0563372	-0.604654
cg14667925	POC1A;POC1A;POC1A	Body;Body;Body	OpenSea	chr3	52124234	0.867593	0.262946	-0.604647
cg04249737	ITPRIP	5'UTR	OpenSea	chr10	106092378	0.923671	0.319025	-0.604645
ch.2.34263334F			OpenSea	chr2	34409830	0.670457	0.0658472	-0.60461
cg21671626	NINJ1	Body	OpenSea	chr9	95889125	0.934057	0.32947	-0.604586
cg07247239			OpenSea	chr3	197214923	0.89519	0.290609	-0.604581
cg21516291	SLC35C2;SLC35C2;SLC35C2	Body;Body;Body	OpenSea	chr20	44979100	0.873635	0.269074	-0.604562
cg04833379			OpenSea	chr16	79452063	0.918401	0.313842	-0.604559
cg10901905	LRIG1	Body	OpenSea	chr3	66479376	0.694119	0.0895788	-0.60454
cg19402314			OpenSea	chr1	173362434	0.813471	0.208956	-0.604515
cg15029600	TNS3	Body	OpenSea	chr7	47377238	0.827899	0.223396	-0.604503
ch.9.2262725R	BAT2L1	Body	OpenSea	chr9	134308523	0.677658	0.0731764	-0.604481
cg23823000	KIF25;KIF25	Body;Body	N_Shelf	chr6	168433191	0.85783	0.253374	-0.604456
cg08574218	SMCHD1	Body	S_Shore	chr18	2658266	0.869761	0.265312	-0.604449
cg06002516	R3HDM2	Body	OpenSea	chr12	57666521	0.899503	0.295082	-0.604422
cg00461577	STK10	Body	OpenSea	chr5	171605537	0.863219	0.258806	-0.604412
ch.7.128681R	C7orf27	Body	OpenSea	chr7	2589480	0.697153	0.0927458	-0.604407
cg19318637			OpenSea	chr11	15522302	0.908226	0.30386	-0.604367
cg06685805			OpenSea	chr2	217087741	0.795553	0.191191	-0.604362
cg08866213	MB21D2	Body	OpenSea	chr3	192530777	0.703857	0.099517	-0.604341
cg13784018	SSH1;SSH1	Body;Body	N_Shore	chr12	109249578	0.784627	0.180294	-0.604333
cg19117047			OpenSea	chr5	173828840	0.892675	0.288363	-0.604311
ch.16.9041202R			OpenSea	chr16	9133701	0.661922	0.0576112	-0.604311
cg14307056	KIAA1324;KIAA1324;KIAA1324	Body;Body;Body	OpenSea	chr1	109709932	0.935338	0.33103	-0.604309
cg07631309	GSTO1	Body	OpenSea	chr10	106020930	0.867109	0.262829	-0.60428
cg17829942	C9orf89	Body	S_Shore	chr9	95860954	0.887374	0.283159	-0.604215
cg02051878	STRA6;STRA6;STRA6;STRA6	TSS1500;TSS1500;TSS1500;TSS1500	OpenSea	chr15	74502715	0.795636	0.191425	-0.60421
cg11118413	C3orf27	5'UTR	OpenSea	chr3	128292699	0.886345	0.282142	-0.604203
ch.10.181390F	FBXO18;FBXO18	Body;Body	OpenSea	chr10	5940801	0.667204	0.0630015	-0.604203
cg11542784			OpenSea	chr8	29316633	0.669615	0.0654284	-0.604187
cg01774813			OpenSea	chr21	36689229	0.916962	0.312796	-0.604166
cg14758218	NEAT1	Body	S_Shelf	chr11	65193528	0.709671	0.105508	-0.604163
cg22145511	FGF1;FGF1;FGF1;FGF1;FGF1;FGF1;FGF1;FGF1;FGF1;FGF1	5'UTR;5'UTR;5'UTR;5'UTR;5'UTR;5'UTR;5'UTR;5'UTR;5'UTR;5'UTR	OpenSea	chr5	142054347	0.90647	0.302317	-0.604154
cg05560479	EPS8	Body	OpenSea	chr12	15782193	0.707551	0.103403	-0.604148
cg21575225	LMNA	5'UTR	OpenSea	chr1	156073485	0.908568	0.304439	-0.604129
cg02129236			OpenSea	chr14	38759937	0.830504	0.226377	-0.604126
cg16113168			S_Shore	chr14	54957401	0.699125	0.0950129	-0.604112
cg07581310	PPP1R9A;PPP1R9A;PPP1R9A;PPP1R9A;PPP1R9A	Body;Body;Body;Body;Body	OpenSea	chr7	94876444	0.818427	0.21432	-0.604107
cg24966363			OpenSea	chr8	8932588	0.912755	0.308656	-0.604098
cg23666951	PDZD2	Body	OpenSea	chr5	32099080	0.933023	0.328931	-0.604092
cg11027717			OpenSea	chr11	33713904	0.895607	0.29155	-0.604058
cg16551513	NDRG1;NDRG1;NDRG1;NDRG1	Body;Body;Body;Body	OpenSea	chr8	134261857	0.801881	0.19783	-0.604051
ch.8.25340112R			OpenSea	chr8	25284195	0.693241	0.0892058	-0.604035
ch.11.38650081F			OpenSea	chr11	38693505	0.685852	0.0818615	-0.60399
cg26984380			OpenSea	chr15	74449475	0.766889	0.162932	-0.603957
cg24388985			OpenSea	chr20	51109896	0.848213	0.24431	-0.603902
cg22320696	ZNF521;ZNF521	Body;Body	OpenSea	chr18	22677941	0.906419	0.30254	-0.603879
cg24521353			S_Shelf	chr6	143271527	0.928097	0.324277	-0.60382
cg06823795			OpenSea	chr9	15100357	0.928034	0.324255	-0.603779
cg22604374	AFAP1;AFAP1	Body;Body	OpenSea	chr4	7830219	0.729333	0.12559	-0.603743
cg23662846	FURIN;FURIN;FURIN	5'UTR;5'UTR;TSS200	S_Shore	chr15	91416006	0.774541	0.170807	-0.603734
cg07139672	LRRC32;LRRC32	5'UTR;5'UTR	N_Shelf	chr11	76377625	0.840828	0.237112	-0.603717
cg04196872	ECSCR;ECSCR;ECSCR	Body;Body;Body	OpenSea	chr5	138838544	0.868446	0.26473	-0.603716
cg03320078			OpenSea	chr17	35202954	0.826278	0.222569	-0.603709
ch.12.2922115F	POLE	Body	N_Shore	chr12	133248407	0.708803	0.105164	-0.60364
cg05494269			S_Shore	chr8	33373732	0.751629	0.147991	-0.603639
cg19437284	COLEC12	Body	OpenSea	chr18	457306	0.846968	0.243345	-0.603623
cg27609375			OpenSea	chr2	187420032	0.853211	0.249595	-0.603616
ch.6.63446327R			OpenSea	chr6	63388368	0.678917	0.0753558	-0.603561
cg05890898	SNORA60;SNHG11	TSS1500;Body	S_Shore	chr20	37076913	0.850453	0.246893	-0.60356
cg18363294	ALK	Body	OpenSea	chr2	30123943	0.820333	0.216783	-0.603551
ch.7.1839793F			OpenSea	chr7	85740125	0.702184	0.0986806	-0.603504
cg03694188			OpenSea	chr3	184329909	0.931665	0.328181	-0.603484
cg10324292	ANXA5	Body	OpenSea	chr4	122612041	0.906167	0.302701	-0.603466
ch.17.1750110F	NOL11	Body	OpenSea	chr17	65737611	0.743839	0.140393	-0.603446
cg11631265	ZC3H3	Body	OpenSea	chr8	144594963	0.64756	0.0441612	-0.603399
ch.2.23211351R			OpenSea	chr2	23357846	0.637675	0.0342808	-0.603395
cg19986431	SAMD8;SAMD8	5'UTR;5'UTR	OpenSea	chr10	76897970	0.854093	0.250703	-0.603389
cg26851805			S_Shore	chr1	55683355	0.697297	0.0939349	-0.603362
ch.11.1980478F	AMOTL1	Body	OpenSea	chr11	94597700	0.645915	0.0425776	-0.603337
cg14546144	ITPR2	Body	OpenSea	chr12	26849677	0.911737	0.3084	-0.603337
cg25661275	PRKCQ;PRKCQ;PRKCQ;PRKCQ	Body;Body;Body;Body	OpenSea	chr10	6515507	0.857466	0.254145	-0.603321
cg07475654	PNKD;TMBIM1	Body;5'UTR	OpenSea	chr2	219151444	0.810453	0.207159	-0.603294
cg17268189			OpenSea	chr1	20190559	0.935654	0.332362	-0.603292
cg19153829			OpenSea	chr1	234881751	0.654813	0.0515313	-0.603282
cg20942867	SLC9A1	3'UTR	OpenSea	chr1	27426144	0.681051	0.0777692	-0.603282
cg00748675			OpenSea	chr8	87334436	0.824012	0.220735	-0.603277
cg01098936	BBOX1-AS1;BBOX1-AS1;BBOX1-AS1	Body;Body;Body	OpenSea	chr11	27235031	0.816361	0.213168	-0.603192
ch.22.441164F	DEPDC5;DEPDC5;DEPDC5	Body;Body;Body	OpenSea	chr22	32162357	0.705541	0.102365	-0.603176
cg25057843	LINC01094;LINC01094;LINC01094;LINC01094;LINC01094;LINC01094	Body;Body;Body;Body;Body;Body	OpenSea	chr4	79578203	0.901236	0.298076	-0.60316
cg14682256			OpenSea	chr3	72778345	0.838649	0.235567	-0.603081
cg18268266			OpenSea	chr2	85937909	0.915286	0.312245	-0.603041
cg00532633	CFDP1	Body	OpenSea	chr16	75339601	0.92346	0.320421	-0.603039
cg03674718	GATB	Body	OpenSea	chr4	152593043	0.736483	0.133461	-0.603022
cg01415937	UBE4B;UBE4B	Body;Body	OpenSea	chr1	10134620	0.864234	0.26125	-0.602984
cg09354380			OpenSea	chr6	106258324	0.905978	0.303044	-0.602934
cg11956636	FAM53B	Body	OpenSea	chr10	126330161	0.827577	0.224698	-0.602879
cg05177263	SH2B3;SH2B3	Body;Body	OpenSea	chr12	111875818	0.887372	0.284509	-0.602863
cg09487891	PRKG1;PRKG1	Body;Body	OpenSea	chr10	53678660	0.879871	0.27701	-0.602862
cg16220602	LOC101929095	Body	OpenSea	chr4	15164939	0.907896	0.305037	-0.602859
cg02746658	CMIP;CMIP;CMIP	1stExon;5'UTR;Body	OpenSea	chr16	81528989	0.932514	0.329661	-0.602853
cg00691874	SLC43A2	Body	OpenSea	chr17	1521312	0.934747	0.331897	-0.602849
cg04255947	UHRF1BP1	Body	OpenSea	chr6	34833130	0.858474	0.25564	-0.602834
cg15767361			S_Shelf	chr10	94837967	0.906965	0.304148	-0.602817
cg15531800			OpenSea	chr12	4200713	0.909417	0.30663	-0.602786
cg04510459			OpenSea	chr1	92048287	0.85781	0.255047	-0.602763
ch.3.3371471R	NLGN1	5'UTR	OpenSea	chr3	173127198	0.734393	0.13163	-0.602763
cg13409544	ERO1A	Body	N_Shelf	chr14	53159218	0.890058	0.287301	-0.602757
cg14386964			OpenSea	chr13	72958457	0.91851	0.315768	-0.602742
cg26120960	MAP4;MAP4	Body;Body	OpenSea	chr3	47918946	0.912734	0.310066	-0.602668
cg16593554	MBP;MBP	Body;Body	OpenSea	chr18	74813401	0.876322	0.273707	-0.602615
cg25688076			OpenSea	chr16	57534780	0.763766	0.161176	-0.602589
cg23978723	CCBE1	Body	OpenSea	chr18	57122746	0.892482	0.289942	-0.60254
cg22705918	DNMT3A;DNMT3A;DNMT3A	Body;Body;Body	OpenSea	chr2	25518238	0.899355	0.296833	-0.602522
cg05059333	CARD8;CARD8;CARD8;CARD8;CARD8;CARD8;CARD8	TSS1500;TSS1500;TSS200;TSS200;TSS200;5'UTR;5'UTR	OpenSea	chr19	48753140	0.941417	0.338904	-0.602513
cg25501235	SMG6;SMG6;SMG6;SMG6	Body;Body;Body;Body	OpenSea	chr17	1985730	0.945377	0.34287	-0.602507
cg06316673	DCPS	Body	OpenSea	chr11	126188697	0.876078	0.273575	-0.602503
cg22704788	PRELP;PRELP	TSS1500;TSS1500	OpenSea	chr1	203444518	0.703946	0.101486	-0.60246
cg06646572			OpenSea	chr4	74982865	0.88629	0.283835	-0.602455
cg14943512			N_Shelf	chr6	36095518	0.884994	0.282549	-0.602445
cg11737794	ADPGK-AS1	Body	S_Shore	chr15	73077977	0.801036	0.198596	-0.602441
cg26577252	IGF1R	Body	OpenSea	chr15	99212332	0.92251	0.320169	-0.602342
cg02726617	LINC01135;LINC01135;LINC01135	Body;Body;Body	OpenSea	chr1	59362343	0.756431	0.154091	-0.60234
cg08137156	SSBP3;SSBP3;SSBP3	Body;Body;Body	OpenSea	chr1	54801397	0.921826	0.319507	-0.602319
cg18999636	LINC01031	Body	OpenSea	chr1	193324632	0.868124	0.265851	-0.602273
cg05653176	GNAL;GNAL;GNAL;GNAL	TSS200;Body;Body;Body	OpenSea	chr18	11857270	0.853237	0.251052	-0.602185
cg27025478			OpenSea	chr21	16238849	0.847855	0.245676	-0.60218
cg16711650			OpenSea	chr1	61039539	0.742324	0.140146	-0.602178
cg13329217	FERMT3;FERMT3	Body;Body	S_Shore	chr11	63975481	0.892744	0.290574	-0.602171
cg18190876			OpenSea	chr6	139841523	0.907848	0.305688	-0.602161
cg06081793	MIR5695	TSS1500	OpenSea	chr6	126444474	0.818231	0.216083	-0.602148
cg12415983			OpenSea	chr1	24593168	0.874809	0.272676	-0.602132
cg15863841	PLD1;PLD1	Body;Body	OpenSea	chr3	171430173	0.89472	0.292681	-0.602039
cg01397786			OpenSea	chr10	3894712	0.783834	0.181809	-0.602025
cg08572767	CD52;UBXN11	TSS200;5'UTR	OpenSea	chr1	26644234	0.705341	0.103341	-0.601999
cg20444600	TCF4;TCF4;TCF4;TCF4;TCF4;TCF4;TCF4;TCF4;TCF4;TCF4;TCF4	Body;Body;Body;Body;Body;Body;Body;Body;Body;Body;5'UTR	OpenSea	chr18	53069000	0.767381	0.165409	-0.601972
cg11385906	INTS9;INTS9;INTS9	Body;Body;Body	N_Shelf	chr8	28745680	0.79285	0.190888	-0.601962
cg21771679	PODXL;PODXL	Body;Body	OpenSea	chr7	131206773	0.729424	0.127468	-0.601956
cg08003686			OpenSea	chr7	138803912	0.908057	0.306102	-0.601956
ch.11.1652751R	C11orf30	Body	OpenSea	chr11	76171117	0.726033	0.124135	-0.601897
cg14342563			OpenSea	chr20	12395990	0.918425	0.316532	-0.601893
ch.14.1097636R	NPC2	Body	OpenSea	chr14	74948378	0.720726	0.118837	-0.601889
cg12789884			OpenSea	chr3	175554437	0.690558	0.0886741	-0.601884
cg04150874			OpenSea	chr7	23934338	0.817159	0.21529	-0.601869
cg14631576	CENPP	Body	OpenSea	chr9	95140430	0.862779	0.260919	-0.60186
ch.1.4819933F	PLD5	Body	OpenSea	chr1	242255650	0.660682	0.0589005	-0.601782
cg14097786			OpenSea	chr1	8137482	0.847038	0.245271	-0.601767
cg14193844	RIN3	Body	OpenSea	chr14	93052663	0.906946	0.305202	-0.601744
cg07144560			OpenSea	chr5	148865756	0.882192	0.280469	-0.601722
cg01711025			OpenSea	chr20	4116458	0.701847	0.100162	-0.601685
cg13664292			OpenSea	chr11	9587813	0.689684	0.0880352	-0.601649
cg14935811			OpenSea	chr12	47755390	0.76017	0.158531	-0.601639
cg07724633	GNA14	Body	OpenSea	chr9	80202969	0.876968	0.275346	-0.601623
ch.18.1233013F			OpenSea	chr18	62368632	0.695007	0.0933861	-0.601621
cg14556243	GAPVD1	Body	OpenSea	chr9	128107984	0.893208	0.291632	-0.601576
cg06647928			OpenSea	chr5	73612203	0.764542	0.162968	-0.601574
ch.7.54221757R			OpenSea	chr7	54254263	0.645794	0.0442488	-0.601545
cg20698035	EGFLAM;EGFLAM	Body;Body	OpenSea	chr5	38298113	0.855351	0.253823	-0.601528
cg26708920	FRMD4A	Body	OpenSea	chr10	13826317	0.90464	0.303129	-0.601511
cg08110653			OpenSea	chr6	68340213	0.82132	0.219826	-0.601495
cg16070035	CAST;CAST;CAST;CAST;CAST;CAST	TSS1500;Body;Body;Body;Body;Body	OpenSea	chr5	96077898	0.912676	0.311208	-0.601468
cg13756768			OpenSea	chr10	102447491	0.827345	0.225924	-0.601421
cg05639088			OpenSea	chr2	208176244	0.85242	0.251005	-0.601415
cg09646919	BACE1;BACE1;BACE1;BACE1	TSS1500;TSS1500;TSS1500;TSS1500	S_Shore	chr11	117188226	0.912126	0.310726	-0.6014
ch.7.93764192R			OpenSea	chr7	93926256	0.643403	0.0420216	-0.601381
cg25133951			OpenSea	chr1	178575267	0.808284	0.206929	-0.601355
cg18773392	TP53I11;TP53I11;TP53I11;TP53I11;TP53I11;TP53I11	5'UTR;5'UTR;5'UTR;5'UTR;5'UTR;5'UTR	OpenSea	chr11	44960033	0.751056	0.149707	-0.601349
cg14802951	ADAMTS13;ADAMTS13;ADAMTS13;ADAMTS13;ADAMTS13;ADAMTS13;ADAMTS13	5'UTR;Body;5'UTR;1stExon;5'UTR;1stExon;1stExon	S_Shelf	chr9	136287409	0.844383	0.243058	-0.601325
cg19434937	LPCAT3	Body	OpenSea	chr12	7104184	0.824095	0.22277	-0.601324
cg01563363			OpenSea	chr2	113398552	0.846306	0.244991	-0.601314
cg11507656	ZNF365;ZNF365	Body;5'UTR	OpenSea	chr10	64342799	0.820709	0.219418	-0.601291
cg00946195	ETS1;ETS1;ETS1	Body;Body;Body	OpenSea	chr11	128377420	0.89083	0.289554	-0.601277
cg09812467	CMIP;CMIP	Body;Body	OpenSea	chr16	81682598	0.902929	0.30166	-0.601269
cg18625738			OpenSea	chr1	110448986	0.929278	0.328023	-0.601255
cg21777642	AGPAT4	Body	OpenSea	chr6	161650270	0.838701	0.23745	-0.601251
ch.12.1717905F	MGAT4C	5'UTR	OpenSea	chr12	86957311	0.680475	0.0792381	-0.601237
ch.13.1320446R			OpenSea	chr13	89058601	0.69816	0.0969449	-0.601215
cg04117994			OpenSea	chr16	69511694	0.86254	0.261352	-0.601188
cg02112125			OpenSea	chr6	21372221	0.867304	0.266121	-0.601183
cg17332736	LINC00877	Body	OpenSea	chr3	72135799	0.862256	0.261137	-0.601119
cg01361579	SHB	Body	OpenSea	chr9	38039369	0.861607	0.260501	-0.601106
cg05689766	NFE2L3	Body	OpenSea	chr7	26220561	0.864523	0.263427	-0.601096
ch.4.23085918R			OpenSea	chr4	23476820	0.631964	0.0308716	-0.601092
cg08923680			OpenSea	chr3	41013205	0.894237	0.293166	-0.601071
ch.13.356781R			OpenSea	chr13	33911791	0.658325	0.0572753	-0.60105
cg19714060			OpenSea	chr4	124399147	0.900333	0.299316	-0.601018
cg27141517			OpenSea	chr15	66923526	0.770124	0.169109	-0.601016
cg08968596			OpenSea	chr8	142104432	0.895473	0.294472	-0.601001
cg07687638			OpenSea	chr1	167766513	0.788461	0.187525	-0.600936
cg22328837	RUNX2;RUNX2;RUNX2	Body;Body;Body	OpenSea	chr6	45422120	0.862388	0.26147	-0.600919
cg06243115	LOC643542	Body	OpenSea	chr18	65258106	0.693463	0.0925773	-0.600886
ch.2.167882003F			OpenSea	chr2	168173757	0.652038	0.0511834	-0.600855
cg21794683	SSH2;SSH2;SSH2	Body;Body;Body	OpenSea	chr17	28246432	0.879817	0.279044	-0.600773
cg00190319	SCAP	Body	S_Shelf	chr3	47462780	0.769381	0.16862	-0.600761
cg25442666	INPP4A;INPP4A;INPP4A;INPP4A	5'UTR;5'UTR;5'UTR;5'UTR	OpenSea	chr2	99081505	0.794677	0.193938	-0.600739
cg08698159	SEZ6;SEZ6	Body;Body	OpenSea	chr17	27294743	0.902951	0.302224	-0.600727
cg25349904			OpenSea	chr15	38944162	0.727427	0.126701	-0.600726
cg26489622			OpenSea	chr3	25873323	0.862953	0.262279	-0.600674
cg11382054	PPFIBP1;PPFIBP1;PPFIBP1;PPFIBP1	5'UTR;5'UTR;5'UTR;5'UTR	OpenSea	chr12	27702393	0.81827	0.2176	-0.60067
ch.17.1711350R	PRKCA	Body	OpenSea	chr17	64569031	0.719728	0.119089	-0.600639
cg01832662	FLRT2	5'UTR	OpenSea	chr14	86086389	0.783891	0.183287	-0.600605
cg08200835	KIAA1324L;KIAA1324L;KIAA1324L	Body;5'UTR;Body	OpenSea	chr7	86594317	0.864292	0.263692	-0.6006
cg07669686			OpenSea	chr12	115354527	0.860282	0.259754	-0.600528
cg27287833			OpenSea	chr7	93690314	0.790222	0.189734	-0.600488
cg05796981	ARF1;ARF1;ARF1;ARF1	5'UTR;5'UTR;5'UTR;5'UTR	OpenSea	chr1	228275734	0.869749	0.269285	-0.600464
cg03367387	KIAA0226;KIAA0226	Body;Body	OpenSea	chr3	197439334	0.728891	0.128451	-0.60044
cg26797843	WDR70	Body	OpenSea	chr5	37553109	0.781485	0.181056	-0.600429
cg10080732	WDR81;WDR81;WDR81	TSS1500;Body;5'UTR	N_Shore	chr17	1626575	0.905865	0.305461	-0.600404
cg23850967	C3orf67;C3orf67-AS1	Body;Body	OpenSea	chr3	58885757	0.848779	0.24839	-0.600389
cg08003943	SNX29	Body	OpenSea	chr16	12096413	0.883339	0.283028	-0.600311
cg09449150			OpenSea	chr11	129731815	0.760419	0.160116	-0.600303
cg06888746	SH3PXD2A	Body	OpenSea	chr10	105517764	0.966154	0.365861	-0.600294
cg10739015			S_Shelf	chr20	32278126	0.770791	0.170504	-0.600287
cg02484843			OpenSea	chr6	170251760	0.921218	0.320938	-0.600279
cg00298742			OpenSea	chr14	59278982	0.826558	0.226283	-0.600275
cg21499869	ELL	Body	OpenSea	chr19	18589848	0.921609	0.321336	-0.600274
cg07966155	KALRN;KALRN	Body;Body	OpenSea	chr3	124373219	0.788995	0.188734	-0.600261
cg02124892	LIPH;LIPH	5'UTR;1stExon	OpenSea	chr3	185270360	0.649129	0.0488868	-0.600242
cg08658634			OpenSea	chr1	184319916	0.883267	0.283036	-0.600231
ch.2.116320463R			OpenSea	chr2	116603993	0.635238	0.0350409	-0.600197
cg17466151	PACS1	Body	OpenSea	chr11	65886850	0.80921	0.209022	-0.600188
cg16672706	FDFT1;FDFT1;FDFT1;FDFT1;FDFT1;FDFT1;FDFT1;FDFT1;FDFT1;FDFT1;FDFT1	TSS200;Body;Body;Body;Body;Body;Body;Body;Body;Body;Body	S_Shore	chr8	11666503	0.737916	0.137745	-0.600171
cg08599290			OpenSea	chr2	15712114	0.836619	0.236453	-0.600166
cg26684139	SLC1A3;SLC1A3;SLC1A3;SLC1A3	Body;Body;Body;Body	OpenSea	chr5	36668326	0.861521	0.261444	-0.600076
cg25955013			OpenSea	chr16	51360203	0.839311	0.239246	-0.600065
cg12593746			OpenSea	chr1	98789535	0.705115	0.105052	-0.600063
cg10323187	CCDC136	3'UTR	OpenSea	chr7	128458958	0.847773	0.247721	-0.600052
cg04442298	MDN1	Body	OpenSea	chr6	90502833	0.895816	0.295766	-0.60005
cg14003853	AKAP13;AKAP13;AKAP13	Body;Body;Body	OpenSea	chr15	86250370	0.900775	0.300744	-0.600031
cg08160937	APLF	Body	S_Shelf	chr2	68698676	0.939416	0.339399	-0.600016
cg07160871			OpenSea	chr2	221969259	0.91108	0.311111	-0.599969
cg13780718	ZSWIM1	3'UTR	OpenSea	chr20	44513768	0.858558	0.258604	-0.599954
cg12133754	TG;SLA;SLA	Body;Body;5'UTR	OpenSea	chr8	134087221	0.829496	0.229542	-0.599954
cg26615176	SLC25A45;SLC25A45	TSS1500;TSS1500	N_Shelf	chr11	65150416	0.90738	0.307444	-0.599936
cg21262313			OpenSea	chr8	101506826	0.914488	0.314578	-0.599909
cg06567290	SLC37A4;SLC37A4;SLC37A4;SLC37A4;SLC37A4;SLC37A4	5'UTR;5'UTR;5'UTR;1stExon;5'UTR;5'UTR	N_Shore	chr11	118900111	0.747182	0.14729	-0.599892
cg14416623	NCKAP5;NCKAP5	Body;Body	OpenSea	chr2	133561787	0.851155	0.251265	-0.59989
ch.5.3183300R			OpenSea	chr5	168086142	0.702452	0.10258	-0.599872
ch.12.31424680R			OpenSea	chr12	31533413	0.659815	0.0599453	-0.59987
cg06613738	C16orf45;C16orf45	Body;Body	OpenSea	chr16	15596423	0.861663	0.261811	-0.599852
cg25974277			OpenSea	chr5	71907094	0.804545	0.204701	-0.599844
ch.6.1693624F	UBE2CBP	Body	OpenSea	chr6	83767401	0.707764	0.107935	-0.599829
cg08906233	TNS3	Body	OpenSea	chr7	47475653	0.857114	0.257311	-0.599803
cg01674147	FHDC1	Body	OpenSea	chr4	153878055	0.732896	0.133127	-0.59977
cg05972538	PDLIM1	Body	OpenSea	chr10	97036427	0.738381	0.138614	-0.599768
cg12519217	MOB3B	Body	OpenSea	chr9	27394233	0.890453	0.290688	-0.599765
cg08281696	GALNT18	Body	OpenSea	chr11	11591599	0.682594	0.0828535	-0.59974
cg17973778	ARID5B;ARID5B	TSS200;Body	OpenSea	chr10	63808852	0.73569	0.135979	-0.599711
cg10208516			OpenSea	chr2	16146560	0.795865	0.196161	-0.599704
cg24405567			OpenSea	chr15	70787565	0.907724	0.308023	-0.599701
cg02603526	DDC;DDC;DDC;DDC;DDC;DDC;DDC	5'UTR;5'UTR;5'UTR;5'UTR;5'UTR;5'UTR;5'UTR	OpenSea	chr7	50626272	0.873246	0.273584	-0.599661
cg00830215	PCYOX1L;PCYOX1L;PCYOX1L	Body;Body;Body	S_Shelf	chr5	148741023	0.896435	0.296774	-0.599661
cg07425204	PRKAR1A;PRKAR1A;PRKAR1A	5'UTR;5'UTR;5'UTR	S_Shelf	chr17	66511183	0.830509	0.230885	-0.599623
ch.9.1930815F			OpenSea	chr9	123981663	0.678586	0.0789724	-0.599613
cg18766861	PLCL1	Body	OpenSea	chr2	198774178	0.861903	0.262331	-0.599572
cg03716731	HEATR5B	Body	OpenSea	chr2	37238488	0.90115	0.30158	-0.59957
cg13002622	CNGB3	Body	OpenSea	chr8	87737054	0.895288	0.295721	-0.599567
cg17364417			OpenSea	chr4	13160814	0.821714	0.222192	-0.599522
cg09267902			OpenSea	chr18	52347027	0.751613	0.152101	-0.599512
cg13624631	DHRS7	Body	OpenSea	chr14	60618622	0.823422	0.223912	-0.599509
cg23916382	MYO5B	Body	OpenSea	chr18	47437906	0.846699	0.247272	-0.599428
cg05727422			S_Shelf	chr14	88462582	0.836006	0.236592	-0.599414
cg02595959			OpenSea	chr6	110416409	0.86235	0.262943	-0.599408
ch.18.672159R	FHOD3	Body	OpenSea	chr18	34194679	0.710344	0.110971	-0.599373
ch.2.1030760R			OpenSea	chr2	43232845	0.678051	0.0786823	-0.599369
cg01830207	SH3RF2	Body	OpenSea	chr5	145358340	0.899918	0.300581	-0.599336
cg04248298			OpenSea	chr3	196397494	0.806951	0.207614	-0.599336
cg03879473	SCUBE1	Body	OpenSea	chr22	43671769	0.875913	0.276596	-0.599317
cg09576161			OpenSea	chr1	236086969	0.867059	0.267745	-0.599314
cg06349180	RASAL2	Body	OpenSea	chr1	178237075	0.722579	0.123275	-0.599304
cg16224951			OpenSea	chr6	31528154	0.82698	0.227762	-0.599217
cg04160501	FOXK1	Body	S_Shore	chr7	4723667	0.679533	0.0803483	-0.599185
cg09305161	PRDM1;PRDM1	Body;Body	OpenSea	chr6	106551032	0.71321	0.114051	-0.599158
cg05781699	SDC1;SDC1	Body;Body	OpenSea	chr2	20407971	0.916433	0.317293	-0.59914
cg20706495			OpenSea	chr1	12222054	0.677445	0.0783311	-0.599114
cg05740578	MYO16;MYO16	Body;Body	OpenSea	chr13	109568288	0.888096	0.289038	-0.599057
cg05515645			OpenSea	chr15	70444490	0.797751	0.198718	-0.599033
ch.2.113772948R	LOC440839	Body	OpenSea	chr2	114056478	0.652927	0.0538951	-0.599032
cg27469271	TRIL	3'UTR	N_Shore	chr7	28993397	0.914695	0.315693	-0.599003
cg16314635			OpenSea	chr10	92863635	0.889661	0.290666	-0.598995
cg16530086	CUGBP2;CUGBP2	Body;Body	S_Shelf	chr10	11064196	0.733127	0.13414	-0.598986
cg13343661			OpenSea	chr3	171556454	0.781629	0.18266	-0.59897
cg02580820			OpenSea	chr12	33759790	0.819981	0.22104	-0.598941
ch.11.1835930F			OpenSea	chr11	85826417	0.717497	0.118566	-0.598931
cg18478942	DLC1;DLC1	TSS200;TSS200	OpenSea	chr8	13372453	0.797529	0.198635	-0.598894
cg11704068			OpenSea	chr20	61268143	0.819292	0.220425	-0.598868
cg13204913			OpenSea	chr11	1703640	0.86285	0.263983	-0.598867
cg02620977			OpenSea	chr20	23084096	0.914409	0.315628	-0.598781
cg27263966			OpenSea	chr2	159638306	0.880169	0.2814	-0.59877
cg05993759			OpenSea	chr20	48964698	0.926062	0.327295	-0.598768
ch.7.135065R	TTYH3	Body	N_Shore	chr7	2696746	0.630347	0.0316622	-0.598685
cg15230397			OpenSea	chr3	117341137	0.909133	0.310503	-0.598629
cg03280966	LOC103611081	Body	OpenSea	chr11	130738927	0.925948	0.327338	-0.59861
cg12548558			OpenSea	chr1	16499875	0.86512	0.266535	-0.598585
ch.11.41377569F			OpenSea	chr11	41420993	0.656939	0.0583924	-0.598547
ch.12.2130406F	BTBD11	Body	OpenSea	chr12	107829579	0.643374	0.0448306	-0.598544
cg21864191	CECR2	TSS1500	OpenSea	chr22	17840553	0.850722	0.252233	-0.598489
ch.6.99145630F			OpenSea	chr6	99038909	0.642022	0.0435336	-0.598488
cg08079052	DGAT1	Body	N_Shelf	chr8	145547895	0.87019	0.271714	-0.598476
cg14388901	MEG3;MEG3;MEG3;MEG3;MEG3;MEG3;MEG3;MEG3;MEG3;MEG3;MEG3;MEG3;MEG3;MEG3;MEG3;MEG3	Body;Body;Body;Body;Body;Body;Body;Body;Body;Body;Body;Body;Body;Body;Body;Body	OpenSea	chr14	101308921	0.93425	0.335803	-0.598447
cg15985115			OpenSea	chr17	14576437	0.846554	0.248109	-0.598445
cg25801976	KIAA0146	3'UTR	N_Shore	chr8	48648112	0.917282	0.318845	-0.598437
cg11340497			OpenSea	chr8	117461690	0.756146	0.157723	-0.598424
cg06850159	NRG3;NRG3;NRG3	Body;Body;Body	OpenSea	chr10	84157607	0.830944	0.232534	-0.59841
cg20785260	SKAP1;SKAP1	Body;Body	OpenSea	chr17	46217530	0.862371	0.26398	-0.598391
cg10820600	ECE1	Body	OpenSea	chr1	21628909	0.921564	0.323195	-0.598369
cg03852144	GLRX;GLRX	TSS1500;TSS1500	OpenSea	chr5	95159639	0.855513	0.257151	-0.598363
cg01604480	FLJ45079	Body	OpenSea	chr17	75877899	0.80464	0.206286	-0.598354
cg03265277			N_Shelf	chr20	54820970	0.755614	0.157274	-0.59834
cg19892286			OpenSea	chr9	127014114	0.913213	0.31488	-0.598333
cg20581967			OpenSea	chr20	47474823	0.839196	0.240887	-0.598309
ch.6.1189514F			OpenSea	chr6	49233600	0.712422	0.114115	-0.598307
cg07883154	PRKCB;PRKCB	Body;Body	OpenSea	chr16	24046617	0.89401	0.295744	-0.598266
cg06741849	LHFPL2	5'UTR	OpenSea	chr5	77919679	0.938804	0.340546	-0.598258
cg12753009	PVT1	Body	OpenSea	chr8	129061665	0.876267	0.278012	-0.598255
cg24025961			OpenSea	chr1	59448553	0.800536	0.202286	-0.59825
cg02810931			OpenSea	chr17	38673428	0.871068	0.272818	-0.598249
cg27504643	BAALC;BAALC	Body;Body	OpenSea	chr8	104197089	0.927814	0.329579	-0.598235
cg16326962	NMNAT2;NMNAT2	Body;Body	OpenSea	chr1	183239888	0.936923	0.338719	-0.598204
cg15402009			OpenSea	chr6	139837719	0.717146	0.118945	-0.598201
cg04944545	LY6G6D;LY6G6E;LY6G6E	TSS1500;TSS200;TSS200	OpenSea	chr6	31682023	0.713248	0.115075	-0.598174
cg06615304	ZZEF1	Body	OpenSea	chr17	4004386	0.788888	0.190742	-0.598146
cg18863237	PDE6G;PDE6G	TSS1500;TSS1500	OpenSea	chr17	79624126	0.931808	0.333675	-0.598133
cg17902894			OpenSea	chr6	134840760	0.909289	0.311215	-0.598073
cg11947295	SEPT9;SEPT9;SEPT9;SEPT9;SEPT9;SEPT9;SEPT9;SEPT9;SEPT9;SEPT9;SEPT9	TSS200;Body;Body;Body;Body;5'UTR;5'UTR;5'UTR;Body;Body;Body	OpenSea	chr17	75471214	0.923983	0.326001	-0.597983
cg19258890			OpenSea	chr10	28733270	0.797995	0.200032	-0.597963
cg24524166			OpenSea	chr2	204443983	0.854082	0.256155	-0.597927
ch.7.84013222F			OpenSea	chr7	84175286	0.692966	0.0950405	-0.597926
cg06779086	INPP5F;INPP5F	Body;Body	OpenSea	chr10	121545705	0.76402	0.166097	-0.597923
cg14453996	KCNH2;KCNH2	Body;Body	S_Shelf	chr7	150658228	0.790459	0.192547	-0.597912
cg21212234			OpenSea	chr16	65706984	0.833332	0.235457	-0.597876
cg11939913	LHFPL2	5'UTR	OpenSea	chr5	77923961	0.870248	0.272388	-0.59786
cg24085073			OpenSea	chr2	208666203	0.848909	0.251124	-0.597785
ch.1.2378509R			OpenSea	chr1	97009260	0.706405	0.10865	-0.597754
cg27590993	EFCAB2;EFCAB2	Body;Body	OpenSea	chr1	245255376	0.916345	0.318706	-0.59764
cg12266777			OpenSea	chr2	10177894	0.902473	0.30488	-0.597592
cg23987336			OpenSea	chr17	7959907	0.829459	0.231878	-0.597582
ch.21.420934R			OpenSea	chr21	35598878	0.679834	0.082253	-0.597581
cg19862344	RHAG	TSS1500	OpenSea	chr6	49605181	0.926809	0.329235	-0.597574
cg21704843			OpenSea	chr6	125678876	0.934775	0.337225	-0.59755
cg08106164			OpenSea	chr2	140286780	0.847753	0.250208	-0.597545
cg05641913	TAC3	TSS200	OpenSea	chr12	57410518	0.908366	0.310824	-0.597542
cg10799846	SYNJ2	Body	S_Shelf	chr6	158406044	0.740841	0.143323	-0.597518
cg22825473	FAM101A;FAM101A	1stExon;5'UTR	OpenSea	chr12	124773870	0.941103	0.343589	-0.597514
cg09857713			OpenSea	chr6	4317525	0.866013	0.268527	-0.597486
cg10730359	LOC283140	Body	N_Shelf	chr11	112156949	0.86369	0.266219	-0.597471
cg18336854	TUSC3;TUSC3	Body;Body	OpenSea	chr8	15559567	0.928523	0.331053	-0.59747
cg25109721			OpenSea	chr17	48125064	0.772019	0.174549	-0.59747
cg00515023			OpenSea	chr15	38539782	0.888604	0.291143	-0.597461
cg00853802			OpenSea	chr8	134664279	0.857515	0.260091	-0.597424
cg05110391			OpenSea	chr17	76588634	0.900432	0.303015	-0.597417
cg16905966	GNAQ	Body	OpenSea	chr9	80548129	0.902294	0.304878	-0.597416
cg10535632	FLT3;FLT3	Body;Body	OpenSea	chr13	28668167	0.751528	0.154193	-0.597335
cg14531201	NAALADL2	Body	OpenSea	chr3	175104640	0.833742	0.236506	-0.597236
ch.1.227329902F			OpenSea	chr1	229263279	0.642094	0.0448586	-0.597235
cg15462265			OpenSea	chr18	47951723	0.89857	0.301358	-0.597213
ch.7.106043218F			OpenSea	chr7	106255982	0.648592	0.0513812	-0.597211
cg19954884	JADE1;JADE1;JADE1;JADE1;JADE1;JADE1;JADE1;JADE1	Body;Body;Body;Body;Body;Body;Body;Body	OpenSea	chr4	129775763	0.916917	0.319733	-0.597185
cg13411862	NPSR1;NPSR1;NPSR1;NPSR1;NPSR1	Body;Body;Body;Body;Body	OpenSea	chr7	34885606	0.769909	0.172764	-0.597145
ch.2.132864912R			OpenSea	chr2	133148442	0.64307	0.0459545	-0.597116
cg17497389	TCF20;TCF20	Body;Body	OpenSea	chr22	42568961	0.907515	0.310404	-0.597112
cg08227773	CCDC12;CCDC12;CCDC12	Body;Body;Body	OpenSea	chr3	46988942	0.863919	0.266817	-0.597102
cg26802194	CNGB1	3'UTR	N_Shore	chr16	57916919	0.732871	0.135789	-0.597082
cg07089333	SEPT9;SEPT9;SEPT9;SEPT9	Body;Body;5'UTR;Body	OpenSea	chr17	75338618	0.892411	0.295341	-0.59707
cg23291039	SEL1L3	Body	OpenSea	chr4	25808901	0.903341	0.306307	-0.597034
cg08176914			OpenSea	chr17	47468118	0.877028	0.28001	-0.597017
cg15438734	C10orf11;C10orf11;C10orf11	Body;Body;Body	OpenSea	chr10	77811027	0.882975	0.285994	-0.596981
cg19324459			OpenSea	chr6	11609887	0.867657	0.270699	-0.596958
cg22609902			OpenSea	chr7	92645436	0.857846	0.260898	-0.596948
cg15530112			OpenSea	chr14	53929908	0.872819	0.275884	-0.596934
cg22897715	SLC43A3;SLC43A3;SLC43A3	Body;Body;Body	N_Shelf	chr11	57192251	0.857607	0.260744	-0.596862
cg06164636			N_Shelf	chr21	46971482	0.795411	0.198552	-0.596859
cg15828854	KANK1;KANK1;KANK1	5'UTR;5'UTR;5'UTR	OpenSea	chr9	547144	0.678952	0.0821087	-0.596844
cg11616363	PLEKHD1	Body	OpenSea	chr14	69972140	0.906351	0.309518	-0.596833
cg13299847			OpenSea	chr8	131654099	0.804671	0.207858	-0.596813
cg21310814	CRTC1;CRTC1	Body;Body	OpenSea	chr19	18844207	0.901591	0.304817	-0.596774
cg19460792			OpenSea	chr15	47676823	0.708539	0.111811	-0.596728
cg23302436	RARB;RARB;RARB;RARB;RARB;RARB;RARB;RARB;RARB	5'UTR;5'UTR;Body;Body;Body;Body;Body;Body;Body	OpenSea	chr3	25475563	0.886874	0.29016	-0.596713
cg26657279	STK4-AS1;STK4	Body;TSS1500	N_Shore	chr20	43593874	0.883582	0.286869	-0.596713
ch.15.1681270R			OpenSea	chr15	95503081	0.658977	0.062308	-0.596669
cg10896868	RGS6;RGS6;RGS6;RGS6;RGS6;RGS6;RGS6;RGS6;RGS6;RGS6	Body;Body;Body;Body;Body;Body;Body;Body;Body;Body	OpenSea	chr14	73026487	0.810015	0.213372	-0.596643
ch.10.119748781R			OpenSea	chr10	119758791	0.652732	0.0561007	-0.596631
cg09707395	ARHGEF15;ARHGEF15;ARHGEF15	TSS1500;1stExon;5'UTR	OpenSea	chr17	8213604	0.808115	0.211505	-0.59661
cg13106758			OpenSea	chr15	101708575	0.747615	0.151019	-0.596595
cg16053889	LINC01135;LINC01135;LINC01135	Body;Body;Body	OpenSea	chr1	59362544	0.724886	0.128319	-0.596567
cg10017293	SMAGP;DAZAP2;SMAGP	Body;3'UTR;Body	OpenSea	chr12	51640305	0.90509	0.308545	-0.596545
cg03850508			OpenSea	chr15	96472718	0.887154	0.290618	-0.596536
cg15781073			OpenSea	chr14	22987097	0.873884	0.277427	-0.596458
cg05814441	RFX2;RFX2	5'UTR;5'UTR	OpenSea	chr19	6061088	0.733258	0.136808	-0.59645
ch.10.1361226R			OpenSea	chr10	66265815	0.647092	0.0506428	-0.59645
cg06623218			N_Shore	chr7	27277579	0.72203	0.125594	-0.596435
ch.1.224723245R			OpenSea	chr1	226656622	0.65821	0.061798	-0.596412
cg03119191			OpenSea	chr2	8676902	0.819179	0.222811	-0.596368
cg01445952			OpenSea	chr9	134114144	0.850799	0.254458	-0.596341
cg19730972			S_Shelf	chr14	102176671	0.750777	0.15445	-0.596327
ch.6.3866157F			OpenSea	chr6	3921158	0.717298	0.120997	-0.596302
cg12858577	SEPT9;SEPT9;SEPT9;SEPT9;SEPT9	5'UTR;5'UTR;Body;Body;Body	OpenSea	chr17	75385278	0.883385	0.287113	-0.596272
cg16654288	LSR;LSR;LSR;LSR;LSR	Body;Body;Body;Body;Body	OpenSea	chr19	35748789	0.862503	0.266279	-0.596223
cg15567016			OpenSea	chr4	74174284	0.860457	0.264252	-0.596205
cg01588399			OpenSea	chr20	48364470	0.85464	0.25845	-0.59619
ch.13.53330881F			OpenSea	chr13	54432880	0.720191	0.12408	-0.596111
cg12667502	KIAA1462	Body	OpenSea	chr10	30330979	0.88524	0.289141	-0.596098
cg19084444	GAS7	Body	OpenSea	chr17	10084238	0.85084	0.254772	-0.596067
cg25957804	GRID1	Body	OpenSea	chr10	88106351	0.867513	0.271455	-0.596058
cg14891762	PBX1;PBX1;PBX1	Body;Body;Body	OpenSea	chr1	164681594	0.89146	0.295408	-0.596052
cg26990835	MVP;MVP;C16orf53	TSS200;TSS200;3'UTR	S_Shelf	chr16	29831705	0.891331	0.295282	-0.596049
ch.7.134603089F			OpenSea	chr7	134952549	0.639899	0.0438508	-0.596049
cg06440065	C19orf12;C19orf12	TSS200;TSS1500	S_Shore	chr19	30206617	0.763139	0.167099	-0.59604
cg17396404	ATF6B;ATF6B	Body;Body	OpenSea	chr6	32086878	0.734365	0.138354	-0.596011
ch.4.3239524R			OpenSea	chr4	178127142	0.670993	0.074994	-0.595999
cg04678821			OpenSea	chr8	103580262	0.91661	0.320611	-0.595999
cg06043908			N_Shore	chr8	49467831	0.794247	0.198256	-0.595992
ch.10.820670F	KIF5B	3'UTR	OpenSea	chr10	32300362	0.739588	0.143615	-0.595973
cg10616224	FNDC3A;FNDC3A;FNDC3A	Body;Body;Body	OpenSea	chr13	49636769	0.904144	0.308173	-0.595971
cg10113471			OpenSea	chr7	134165656	0.792922	0.196965	-0.595957
cg00305193	FAM54B;FAM54B;FAM54B;FAM54B	3'UTR;3'UTR;3'UTR;3'UTR	OpenSea	chr1	26158583	0.919799	0.323848	-0.595951
cg01490004	SLC25A45;SLC25A45	Body;5'UTR	OpenSea	chr11	65149417	0.754146	0.158196	-0.59595
ch.4.79753186F			OpenSea	chr4	79534162	0.648149	0.0522072	-0.595942
cg15691199	CEBPE	TSS1500	OpenSea	chr14	23589419	0.803523	0.207601	-0.595921
cg26562772	DUSP10;DUSP10;DUSP10	5'UTR;Body;5'UTR	OpenSea	chr1	221890431	0.878492	0.282577	-0.595915
cg13318959			OpenSea	chr18	47182808	0.916761	0.320919	-0.595842
cg13684013			OpenSea	chr3	106787885	0.887009	0.291172	-0.595837
cg06731150	CACNB4;CACNB4;CACNB4;CACNB4	Body;Body;Body;Body	OpenSea	chr2	152699609	0.817098	0.221285	-0.595813
cg00610577	ETV6	Body	OpenSea	chr12	12008666	0.645269	0.0494749	-0.595795
cg15558195			OpenSea	chr10	72805388	0.870611	0.274833	-0.595778
cg04288619	BRI3;BRI3	Body;Body	S_Shelf	chr7	97913809	0.884541	0.288798	-0.595744
cg17594256			OpenSea	chr13	46014654	0.841779	0.246037	-0.595742
cg24516901	FAM124B;FAM124B	TSS200;TSS200	OpenSea	chr2	225266801	0.84031	0.24459	-0.59572
cg01952553	SV2C;SV2C	Body;Body	OpenSea	chr5	75500607	0.809503	0.213787	-0.595716
ch.12.122275046F			OpenSea	chr12	123709093	0.705568	0.109882	-0.595686
cg25308597	IL5RA;IL5RA;IL5RA;IL5RA;IL5RA;IL5RA;IL5RA;IL5RA;IL5RA;IL5RA;IL5RA;IL5RA;IL5RA;IL5RA	5'UTR;5'UTR;5'UTR;5'UTR;5'UTR;5'UTR;5'UTR;1stExon;1stExon;1stExon;1stExon;1stExon;1stExon;1stExon	OpenSea	chr3	3151679	0.87551	0.27984	-0.59567
ch.4.54268536R			OpenSea	chr4	54573779	0.65053	0.0548691	-0.595661
ch.17.1575954R			OpenSea	chr17	59575089	0.704516	0.108883	-0.595633
cg12230983	JARID2	Body	OpenSea	chr6	15439701	0.82251	0.226884	-0.595625
cg07265444	PION	Body	OpenSea	chr7	76956562	0.890102	0.29448	-0.595623
cg06399407			OpenSea	chr2	9893425	0.830757	0.235138	-0.595619
cg05683785			OpenSea	chr4	174370659	0.92465	0.329088	-0.595561
cg06842049			OpenSea	chr2	71974295	0.688393	0.0928672	-0.595526
cg18538668			OpenSea	chr14	103839038	0.862858	0.267336	-0.595522
cg08128168			OpenSea	chr12	32575853	0.881792	0.286272	-0.595521
cg02061431	TGFBR3	Body	OpenSea	chr1	92150549	0.737239	0.141726	-0.595513
ch.2.20642108R			OpenSea	chr2	20778627	0.634418	0.0389316	-0.595486
cg08612082			N_Shelf	chr16	86334503	0.68394	0.0884687	-0.595471
ch.12.13976R	B4GALNT3	Body	OpenSea	chr12	582477	0.666423	0.0709641	-0.595459
cg15671529	LGR5;LGR5;LGR5;LGR5	Body;Body;Body;Body	OpenSea	chr12	71950838	0.819664	0.224211	-0.595453
cg09895920	CREB3L4;SLC39A1	Body;TSS1500	S_Shore	chr1	153941186	0.766418	0.170968	-0.595451
cg15427182	ZNF423;ZNF423	Body;Body	OpenSea	chr16	49609452	0.770742	0.175295	-0.595447
ch.1.2554598F	SLC25A24;SLC25A24	Body;Body	OpenSea	chr1	108714833	0.661281	0.065852	-0.595429
cg07727594	SLC13A3;SLC13A3	3'UTR;3'UTR	OpenSea	chr20	45187423	0.843645	0.248225	-0.59542
cg09748135			OpenSea	chr6	14656381	0.884029	0.288633	-0.595396
cg07661965			OpenSea	chr12	83864815	0.869311	0.273919	-0.595392
ch.20.230983F	C20orf94	Body	OpenSea	chr20	10500546	0.63908	0.0437384	-0.595342
cg05765761	VWA5A;VWA5A;VWA5A	TSS1500;TSS1500;TSS1500	OpenSea	chr11	123985614	0.726843	0.131505	-0.595338
cg08006672			OpenSea	chr16	85427738	0.917596	0.322259	-0.595336
cg26973618			OpenSea	chr8	11807161	0.827509	0.232189	-0.595319
cg01752979			OpenSea	chr1	182169643	0.924395	0.329183	-0.595212
cg01011218			OpenSea	chr16	50073243	0.767071	0.17186	-0.595211
cg21857251	GRHL3;GRHL3;GRHL3;GRHL3	Body;Body;Body;Body	OpenSea	chr1	24663807	0.919981	0.324777	-0.595204
cg01721754	NHLRC4	TSS200	S_Shore	chr16	616935	0.68225	0.0871069	-0.595144
cg09641202	ANGPT2;ANGPT2;ANGPT2;MCPH1	Body;Body;Body;Body	OpenSea	chr8	6419839	0.892317	0.297189	-0.595128
cg09114605			OpenSea	chr2	196478714	0.912125	0.317005	-0.59512
cg18226451	PLEKHG3	5'UTR	OpenSea	chr14	65191003	0.932328	0.337232	-0.595096
cg15264999			OpenSea	chr3	70113598	0.79893	0.203859	-0.595071
cg25661253	PREX2;PREX2	Body;Body	OpenSea	chr8	68881113	0.878452	0.283424	-0.595028
cg09857786	PVT1	Body	OpenSea	chr8	128988995	0.933944	0.338926	-0.595017
cg21390363			S_Shelf	chr17	18171734	0.741693	0.146689	-0.595004
cg19674851			OpenSea	chr2	224720888	0.82632	0.23133	-0.59499
cg26521807	COG6	Body	OpenSea	chr13	40360417	0.881715	0.286739	-0.594977
cg08336429			OpenSea	chr3	46277919	0.853127	0.258169	-0.594958
cg05062944	RHBDD1;RHBDD1	Body;Body	OpenSea	chr2	227821426	0.850379	0.255442	-0.594937
cg08673857	PINX1;PINX1	Body;Body	OpenSea	chr8	10634343	0.840822	0.245968	-0.594854
cg03234715			OpenSea	chr10	133312899	0.781625	0.186772	-0.594854
cg06744388	LHFPL2	5'UTR	OpenSea	chr5	77887169	0.925048	0.330196	-0.594852
cg17772031			OpenSea	chr3	65154537	0.932593	0.337746	-0.594847
cg17250680	RHBDD1;RHBDD1	Body;Body	OpenSea	chr2	227846651	0.897414	0.30257	-0.594844
cg26177273	PPP5C;PPP5C	Body;Body	S_Shelf	chr19	46854602	0.820669	0.225835	-0.594834
cg17114767	SDCCAG8	Body	OpenSea	chr1	243447766	0.921782	0.326952	-0.59483
cg13394726			OpenSea	chr1	46946908	0.909532	0.314706	-0.594826
ch.10.2374052F			OpenSea	chr10	113047439	0.669595	0.0747721	-0.594823
cg21254939	SORCS2	Body	OpenSea	chr4	7657303	0.906964	0.312146	-0.594818
cg16728651			OpenSea	chr6	55767865	0.887381	0.292568	-0.594813
cg17041601			OpenSea	chr1	199813079	0.847499	0.252729	-0.59477
cg08772789	SEPT9;SEPT9;SEPT9	5'UTR;Body;Body	OpenSea	chr17	75318655	0.905107	0.310344	-0.594763
cg00871371	SEPT9;SEPT9;SEPT9;SEPT9;SEPT9	5'UTR;Body;Body;Body;TSS1500	S_Shore	chr17	75371476	0.794185	0.199488	-0.594697
cg12923436			OpenSea	chr8	84046482	0.811451	0.216782	-0.59467
cg05312163	PIAS1	Body	OpenSea	chr15	68374619	0.90171	0.307066	-0.594644
ch.5.97862610R			OpenSea	chr5	97834710	0.662591	0.068026	-0.594565
cg25531963	ACSL6;ACSL6;ACSL6;ACSL6;ACSL6;ACSL6	Body;Body;Body;Body;Body;Body	OpenSea	chr5	131312994	0.889329	0.294808	-0.594521
cg24221515			OpenSea	chr10	112224613	0.896965	0.302455	-0.59451
cg03834478			OpenSea	chr11	69323978	0.935294	0.340798	-0.594497
ch.12.193030F	CHD4	Body	OpenSea	chr12	6684032	0.711737	0.117256	-0.594481
cg01364865	HSD17B12	Body	OpenSea	chr11	43715469	0.909261	0.314802	-0.594459
ch.13.58694637R			OpenSea	chr13	59796636	0.650629	0.0561774	-0.594451
cg15810415	ENPEP	TSS200	N_Shore	chr4	111397134	0.761939	0.167497	-0.594443
cg09411876	DLG2	Body	OpenSea	chr11	85236929	0.817691	0.223259	-0.594432
cg10777887	RAB8B	Body	S_Shelf	chr15	63484315	0.843555	0.249152	-0.594403
cg21831835			OpenSea	chr13	40469536	0.893984	0.299589	-0.594395
cg02794358	SPTBN1;SPTBN1	Body;Body	OpenSea	chr2	54816818	0.741902	0.147539	-0.594363
cg19138253			OpenSea	chr14	69224668	0.931158	0.336811	-0.594347
cg19787097	RBMS3;RBMS3;RBMS3;RBMS3;RBMS3	Body;Body;Body;Body;Body	OpenSea	chr3	29377163	0.786598	0.192295	-0.594303
cg25747670			OpenSea	chr1	115722330	0.915692	0.321401	-0.594292
cg00726993			OpenSea	chr2	207911642	0.924895	0.330626	-0.594269
cg00965733	NINL	5'UTR	OpenSea	chr20	25532421	0.807766	0.213505	-0.594261
cg01871539			OpenSea	chr8	55125082	0.841651	0.247393	-0.594258
cg08996194			OpenSea	chr7	91286898	0.738748	0.144512	-0.594236
cg02903822	WISP1;WISP1;WISP1;WISP1	5'UTR;5'UTR;1stExon;1stExon	OpenSea	chr8	134203379	0.913432	0.319198	-0.594234
cg25981106	LAMB3;LAMB3;LAMB3	5'UTR;5'UTR;TSS200	OpenSea	chr1	209824797	0.747931	0.153703	-0.594228
cg08141199	PKP2;PKP2	Body;Body	OpenSea	chr12	33044637	0.850851	0.256634	-0.594217
ch.7.140683712R			OpenSea	chr7	141037243	0.656365	0.0621697	-0.594196
cg12163407	GDF3	Body	OpenSea	chr12	7847919	0.681062	0.0868709	-0.594191
cg21425893			OpenSea	chr11	85862606	0.732386	0.138195	-0.594191
cg08465640			OpenSea	chr8	19637164	0.758692	0.164504	-0.594188
cg00558916			OpenSea	chr8	102149495	0.712746	0.118589	-0.594158
cg05972298			OpenSea	chr6	4348932	0.911315	0.317158	-0.594157
cg10058373			OpenSea	chr10	120766572	0.865763	0.271763	-0.594
cg08794954	ODZ4	5'UTR	OpenSea	chr11	79124571	0.864359	0.270406	-0.593953
cg06638427	SEPT9;SEPT9;SEPT9;SEPT9;SEPT9;SEPT9;SEPT9;SEPT9	5'UTR;1stExon;Body;Body;Body;Body;Body;Body	S_Shelf	chr17	75401153	0.921886	0.32794	-0.593946
cg20045394			OpenSea	chr17	36184576	0.775209	0.181288	-0.593921
cg16701848	GNG7	5'UTR	Island	chr19	2588479	0.855263	0.261344	-0.59392
cg25494619			OpenSea	chr4	124333366	0.733006	0.139089	-0.593916
cg26802256			OpenSea	chr7	4652765	0.732332	0.138452	-0.59388
cg22317573	MSI2;MSI2	Body;Body	OpenSea	chr17	55619412	0.940314	0.346436	-0.593878
ch.2.74841720R			OpenSea	chr2	74988212	0.625891	0.0320161	-0.593875
ch.13.45374264R			OpenSea	chr13	46476263	0.632945	0.0392675	-0.593677
cg22946854	LAMB4	Body	OpenSea	chr7	107707165	0.698946	0.105284	-0.593661
cg05711474			OpenSea	chr3	57937462	0.767152	0.173532	-0.59362
cg10544218	CEP44	Body	OpenSea	chr4	175241753	0.890993	0.297375	-0.593618
cg26552754	ZC3H12D	5'UTR	OpenSea	chr6	149803547	0.808754	0.215145	-0.593609
cg01964650	ATP2C1;ATP2C1;ATP2C1	TSS1500;TSS1500;TSS1500	OpenSea	chr3	130569052	0.711707	0.118112	-0.593595
cg11255159			N_Shore	chr19	18401021	0.830812	0.237254	-0.593558
cg07703370			OpenSea	chr17	52938144	0.936664	0.343109	-0.593555
cg18670236	CHCHD6	Body	OpenSea	chr3	126630478	0.856087	0.262532	-0.593555
cg02217731			OpenSea	chr15	93753433	0.750671	0.157145	-0.593526
cg17343725			OpenSea	chr11	62195225	0.907639	0.314133	-0.593506
cg13720762	ERG;ERG;ERG;ERG;ERG;ERG;ERG;ERG;ERG	TSS1500;TSS1500;Body;Body;Body;Body;Body;5'UTR;Body	OpenSea	chr21	39871503	0.857383	0.263976	-0.593407
cg13404629			OpenSea	chr4	183161750	0.719494	0.126109	-0.593385
cg03482963			OpenSea	chr4	19731691	0.914475	0.321099	-0.593376
ch.2.3127775F	RIF1	Body	OpenSea	chr2	152292941	0.701853	0.108493	-0.593361
ch.9.26162534R			OpenSea	chr9	26172534	0.629441	0.0361082	-0.593333
cg08231831			OpenSea	chr2	113385047	0.798533	0.20524	-0.593293
cg14757738	C2orf43	Body	OpenSea	chr2	20928037	0.856757	0.263524	-0.593234
ch.10.2196322F	ACTR1A	Body	OpenSea	chr10	104248062	0.643913	0.0506836	-0.59323
cg17552460	MAP4K4;MAP4K4;MAP4K4;MAP4K4;MAP4K4	Body;Body;Body;Body;Body	OpenSea	chr2	102413836	0.903349	0.310175	-0.593175
cg11468953	PTPRJ;PTPRJ	Body;Body	OpenSea	chr11	48034953	0.917296	0.324166	-0.59313
cg05801842	DCC	Body	OpenSea	chr18	49977822	0.895795	0.302669	-0.593126
cg09638286	GPHN;GPHN	Body;Body	OpenSea	chr14	67637569	0.824796	0.231683	-0.593114
cg06553451	BTBD9;BTBD9;BTBD9;BTBD9	Body;Body;Body;Body	OpenSea	chr6	38325960	0.875308	0.282209	-0.5931
cg21998542	NRP1;NRP1;NRP1;NRP1;NRP1;NRP1	Body;Body;Body;Body;Body;Body	OpenSea	chr10	33605101	0.885002	0.29191	-0.593092
cg01002857	CTSB;CTSB;CTSB;CTSB;CTSB	5'UTR;5'UTR;5'UTR;5'UTR;5'UTR	OpenSea	chr8	11720161	0.929952	0.336888	-0.593064
cg00387802			OpenSea	chr12	13594596	0.87609	0.283037	-0.593053
cg00493366	CYSLTR2;CYSLTR2;CYSLTR2;CYSLTR2;CYSLTR2;CYSLTR2;CYSLTR2;CYSLTR2	5'UTR;5'UTR;5'UTR;5'UTR;5'UTR;5'UTR;5'UTR;5'UTR	OpenSea	chr13	49234988	0.864889	0.271875	-0.593013
cg01005605	BCL11A;BCL11A;BCL11A	Body;Body;Body	OpenSea	chr2	60757902	0.680062	0.0870821	-0.59298
cg10661091	PITPNA	Body	N_Shore	chr17	1464048	0.932573	0.339602	-0.59297
cg13325228			OpenSea	chr4	187869873	0.779905	0.18696	-0.592945
cg05296801			OpenSea	chr16	79453247	0.892707	0.299767	-0.59294
cg27277419	UBR4	Body	OpenSea	chr1	19409764	0.92824	0.335319	-0.592921
cg24270542	SPATA13;SPATA13	Body;Body	OpenSea	chr13	24844846	0.922212	0.329305	-0.592907
cg08129092	INTS3	3'UTR	N_Shore	chr1	153746211	0.861614	0.268734	-0.59288
cg10304137	SEMA6D	5'UTR	OpenSea	chr15	47965941	0.722676	0.129869	-0.592807
ch.11.1676313F	PAK1;PAK1	Body;Body	OpenSea	chr11	77089944	0.723147	0.130363	-0.592783
cg03375172	LOC441204	Body	OpenSea	chr7	26458038	0.90722	0.314449	-0.592771
cg27390501			OpenSea	chr17	63060893	0.794772	0.202016	-0.592755
cg04015359			OpenSea	chr11	79222222	0.883877	0.291194	-0.592683
cg23611326	MARCH3	Body	OpenSea	chr5	126211278	0.906722	0.314072	-0.59265
cg26544530	FLT1	Body	OpenSea	chr13	28896826	0.841859	0.249211	-0.592649
cg22475139	ABCA4	Body	OpenSea	chr1	94558125	0.782416	0.189819	-0.592597
cg22941294	GNAT2	TSS1500	OpenSea	chr1	110156110	0.872692	0.280119	-0.592573
cg06423706	LPAR3	Body	OpenSea	chr1	85320230	0.858905	0.266356	-0.592548
cg11205545			OpenSea	chr11	62164451	0.907167	0.314644	-0.592523
ch.2.4853641F	ILKAP	Body	OpenSea	chr2	239102266	0.754431	0.161927	-0.592505
ch.8.33884649F			OpenSea	chr8	33765107	0.630757	0.0382939	-0.592463
cg11469587	ST6GALNAC1;ST6GALNAC1	5'UTR;1stExon	OpenSea	chr17	74639849	0.928502	0.336095	-0.592407
cg16058220	CDC42BPB	Body	OpenSea	chr14	103490442	0.886136	0.293782	-0.592354
ch.10.10520798F			OpenSea	chr10	10480792	0.633163	0.0408599	-0.592303
cg20522956	TMCC1;TMCC1	Body;Body	OpenSea	chr3	129446614	0.741759	0.14949	-0.592269
cg09229466	TMEM51;TMEM51;TMEM51;TMEM51;C1orf195;C1orf195	5'UTR;5'UTR;5'UTR;5'UTR;TSS1500;TSS1500	OpenSea	chr1	15499061	0.681918	0.0896498	-0.592268
cg22008904			OpenSea	chr20	40272309	0.785115	0.192848	-0.592267
cg04223044	C22orf9;C22orf9	Body;TSS200	OpenSea	chr22	45608428	0.642691	0.0504301	-0.592261
cg03760457			Island	chr15	70326230	0.908018	0.315758	-0.59226
cg00698413	FAM124B;FAM124B;FAM124B;FAM124B	5'UTR;1stExon;1stExon;5'UTR	OpenSea	chr2	225266656	0.91987	0.327667	-0.592203
cg25207419	CALCOCO2;CALCOCO2;CALCOCO2;CALCOCO2;CALCOCO2	5'UTR;5'UTR;5'UTR;5'UTR;5'UTR	OpenSea	chr17	46918868	0.899033	0.306872	-0.592161
cg05612962	GRID1	Body	OpenSea	chr10	88106244	0.789599	0.197455	-0.592144
cg00834924	AKAP13;AKAP13	5'UTR;5'UTR	OpenSea	chr15	85956922	0.754734	0.1626	-0.592134
cg18243661	GRK5	Body	OpenSea	chr10	121076483	0.778838	0.186729	-0.592109
cg02898239			OpenSea	chr6	148931950	0.928444	0.336356	-0.592088
cg20278154	CHST11	Body	OpenSea	chr12	104914611	0.792666	0.200589	-0.592077
cg26656658	P2RX7	Body	OpenSea	chr12	121615078	0.900076	0.307999	-0.592077
cg27546840	LOC732275	Body	OpenSea	chr16	86368285	0.844553	0.252556	-0.591997
cg06484755	CNTRL	Body	OpenSea	chr9	123867869	0.879847	0.287852	-0.591995
cg19066520	CCDC50;UTS2D;CCDC50	TSS1500;5'UTR;TSS1500	N_Shore	chr3	191046547	0.909957	0.31798	-0.591978
cg05078511			OpenSea	chr9	109351088	0.730683	0.138708	-0.591974
cg13090941	GNAO1	3'UTR	OpenSea	chr16	56390024	0.66182	0.0698683	-0.591952
cg19859698	PRKCH	Body	OpenSea	chr14	61822607	0.854089	0.262146	-0.591943
cg00052578	TMEM108;TMEM108	5'UTR;5'UTR	OpenSea	chr3	132843565	0.794985	0.203072	-0.591913
cg06802538	STARD13;STARD13;STARD13;STARD13;STARD13;STARD13	TSS1500;TSS1500;5'UTR;5'UTR;Body;Body	OpenSea	chr13	33761291	0.734637	0.142804	-0.591832
ch.13.1524792R	DOCK9;DOCK9;DOCK9;DOCK9	Body;Body;Body;Body	OpenSea	chr13	99552827	0.684869	0.0930487	-0.591821
cg20055966			OpenSea	chr1	23991471	0.874314	0.282503	-0.591811
cg21801474			OpenSea	chr5	55790189	0.758239	0.166434	-0.591805
cg21762222	GLIPR1;GLIPR1	1stExon;5'UTR	OpenSea	chr12	75874556	0.876608	0.284829	-0.591779
cg20455092	GHR	5'UTR	OpenSea	chr5	42508024	0.780641	0.188864	-0.591777
cg06506623	MIR548H4	Body	OpenSea	chr15	69407268	0.923783	0.33201	-0.591774
ch.10.1271486F	CCDC6	Body	OpenSea	chr10	61579057	0.718887	0.127116	-0.591771
cg01257799	CXCR5	TSS1500	OpenSea	chr11	118753476	0.935541	0.343801	-0.59174
cg03922639			OpenSea	chr12	70485132	0.885281	0.29355	-0.591731
cg15881332	PIK3CG	TSS200	N_Shelf	chr7	106505786	0.894035	0.302347	-0.591687
cg00787166	SEPT9;SEPT9;SEPT9;SEPT9;SEPT9;SEPT9;SEPT9	1stExon;Body;Body;Body;Body;Body;Body	S_Shelf	chr17	75401199	0.893509	0.30188	-0.591629
cg17205250	SQRDL	5'UTR	N_Shelf	chr15	45923768	0.81754	0.225943	-0.591597
cg21005853	MESP2	TSS200	Island	chr15	90319584	0.832587	0.241064	-0.591523
cg07546654	TOLLIP	Body	S_Shelf	chr11	1320546	0.722168	0.130654	-0.591513
ch.4.658374F			OpenSea	chr4	26457421	0.627284	0.0357738	-0.59151
cg20494891	MYO1E	Body	OpenSea	chr15	59642565	0.811424	0.219952	-0.591472
cg14544694			OpenSea	chr5	153879588	0.915462	0.323996	-0.591466
cg16270399	LOC284276	Body	OpenSea	chr18	74257894	0.865545	0.274079	-0.591466
cg23378454			OpenSea	chr8	55436689	0.857799	0.266446	-0.591353
cg20185773			OpenSea	chr7	135446821	0.907065	0.315734	-0.591331
cg10646283	ITCH;ITCH;ITCH	5'UTR;Body;Body	OpenSea	chr20	32993383	0.896644	0.305324	-0.59132
cg15010987			OpenSea	chr18	45479988	0.777425	0.186151	-0.591274
cg04525035	PLEKHA7	Body	OpenSea	chr11	16903017	0.823866	0.232597	-0.591269
cg14765731	CD44;CD44;CD44;CD44;CD44;CD44;CD44;CD44	Body;Body;Body;Body;Body;Body;Body;Body	OpenSea	chr11	35187831	0.902301	0.311056	-0.591245
cg08614689	LAMA2;LAMA2	Body;Body	OpenSea	chr6	129811815	0.744477	0.153258	-0.591219
cg04686319	COL23A1	Body	OpenSea	chr5	177876427	0.877647	0.286435	-0.591212
cg23146858			OpenSea	chr15	70527022	0.915252	0.324056	-0.591196
cg24342814	GPR107;GPR107;GPR107;GPR107	3'UTR;Body;Body;Body	OpenSea	chr9	132891457	0.928706	0.337549	-0.591157
cg01981354	RNF170;RNF170;RNF170;RNF170;RNF170;RNF170	5'UTR;Body;5'UTR;5'UTR;5'UTR;Body	N_Shelf	chr8	42748651	0.87636	0.285216	-0.591143
cg04761012	PAX2;PAX2;PAX2;PAX2;PAX2;PAX2	Body;Body;Body;Body;Body;Body	OpenSea	chr10	102520377	0.73845	0.147348	-0.591101
cg01950965			OpenSea	chr2	16594755	0.842336	0.25126	-0.591076
cg06263106			OpenSea	chr15	98536746	0.919804	0.328729	-0.591075
cg19927457	FSHR;FSHR	TSS1500;TSS1500	OpenSea	chr2	49382265	0.804541	0.21347	-0.591071
cg25411363	NCAM1;NCAM1	Body;Body	OpenSea	chr11	113144592	0.926244	0.33521	-0.591034
cg06533062			N_Shelf	chr19	40923095	0.728966	0.137949	-0.591016
cg08517572	SND1	Body	OpenSea	chr7	127532780	0.918387	0.327406	-0.590982
cg23133513			OpenSea	chr5	172149393	0.849861	0.258899	-0.590962
ch.3.82259654F			OpenSea	chr3	82176964	0.631306	0.0403485	-0.590958
cg02763813	CRTAM	Body	OpenSea	chr11	122714131	0.931535	0.340616	-0.590919
cg21956614			OpenSea	chr4	129439073	0.746316	0.155406	-0.59091
cg25784999	RCSD1	Body	OpenSea	chr1	167635844	0.870997	0.28011	-0.590887
cg23676348	LOC100506457	Body	OpenSea	chr2	12538123	0.893402	0.302532	-0.59087
cg10741154	PRR5L	5'UTR	OpenSea	chr11	36385032	0.685884	0.0950231	-0.59086
cg09417692	TGFBR2;TGFBR2	Body;Body	OpenSea	chr3	30700056	0.916223	0.325424	-0.590798
cg09390594			OpenSea	chr14	62028791	0.757843	0.167109	-0.590734
cg15262516	COL4A1;COL4A2	Body;TSS1500	N_Shore	chr13	110958418	0.655945	0.0652165	-0.590728
ch.6.144195587R			OpenSea	chr6	144153894	0.636448	0.0457729	-0.590675
cg05070626	SYT17	Body	N_Shelf	chr16	19191386	0.771502	0.180835	-0.590668
cg15453097			OpenSea	chr16	14051856	0.89047	0.299812	-0.590658
cg20093399	NAV2;NAV2;NAV2;NAV2	Body;Body;Body;Body	OpenSea	chr11	19882891	0.916239	0.325587	-0.590652
cg07524540	TVP23C-CDRT4;TVP23C-CDRT4	Body;Body	OpenSea	chr17	15394016	0.842633	0.252025	-0.590608
cg04867652	SEC14L1;SEC14L1;SEC14L1;SEC14L1	Body;Body;Body;Body	OpenSea	chr17	75178514	0.896793	0.306231	-0.590562
cg24355908	AAK1	Body	OpenSea	chr2	69746248	0.728147	0.137627	-0.590521
cg06149826	SPTBN1;SPTBN1	Body;Body	OpenSea	chr2	54800117	0.808249	0.217736	-0.590513
cg20898725	TNFRSF10A	Body	OpenSea	chr8	23075822	0.680351	0.0898897	-0.590461
cg24710255	SMYD1	TSS1500	OpenSea	chr2	88366191	0.829848	0.23939	-0.590458
cg04896832	CASZ1;CASZ1	Body;Body	OpenSea	chr1	10745727	0.952087	0.361645	-0.590442
cg00387964	SORCS2	Body	S_Shelf	chr4	7651935	0.924336	0.333907	-0.59043
cg10427540			OpenSea	chr19	1895574	0.908011	0.317602	-0.590409
ch.14.564806R	MAP4K5;MAP4K5	Body;Body	OpenSea	chr14	50890364	0.728567	0.138181	-0.590386
cg10038250	ASPG	Body	OpenSea	chr14	104561218	0.798589	0.208205	-0.590384
cg11132390			OpenSea	chr2	38003833	0.898362	0.308025	-0.590337
cg19426609	COL17A1	Body	OpenSea	chr10	105829635	0.845229	0.254901	-0.590328
cg08701429			OpenSea	chr17	15394553	0.746428	0.156147	-0.590281
cg21825111	PLA2R1;PLA2R1;PLA2R1	Body;Body;Body	OpenSea	chr2	160838936	0.893614	0.303346	-0.590269
cg06162185			OpenSea	chr10	8546551	0.86939	0.279143	-0.590246
cg26134619			OpenSea	chr4	17325429	0.875059	0.284821	-0.590238
ch.1.4129839F	DTL	Body	OpenSea	chr1	212247906	0.650499	0.0602843	-0.590214
cg27328882	PNKD;TMBIM1	Body;5'UTR	OpenSea	chr2	219152657	0.927142	0.336944	-0.590197
cg01137366	CHD9	5'UTR	OpenSea	chr16	53120120	0.863114	0.27296	-0.590155
cg05155449			OpenSea	chr11	22942777	0.730369	0.140259	-0.59011
cg13061124			N_Shelf	chr8	58903894	0.75803	0.167943	-0.590087
cg25070639	VAT1	Body	N_Shelf	chr17	41170693	0.913754	0.323681	-0.590073
cg11183136			OpenSea	chr7	150595671	0.853233	0.26318	-0.590053
cg00303665			OpenSea	chr6	113011848	0.865441	0.275391	-0.59005
cg06823672			N_Shore	chr12	113900283	0.720246	0.130205	-0.590042
cg15957747	ZNF436-AS1;ZNF436-AS1;ZNF436	Body;Body;TSS200	S_Shore	chr1	23696407	0.729032	0.138992	-0.590039
cg05573550	ARHGAP10	Body	OpenSea	chr4	148890890	0.880589	0.290551	-0.590037
ch.19.24042144R			OpenSea	chr19	24250304	0.641061	0.0510385	-0.590022
cg05155922	HOPX;HOPX;HOPX;HOPX;HOPX;HOPX	1stExon;1stExon;1stExon;5'UTR;5'UTR;5'UTR	OpenSea	chr4	57547507	0.794123	0.204111	-0.590012
cg07634830			OpenSea	chr8	23127572	0.84933	0.259326	-0.590003
cg12601633	ADD3;ADD3;ADD3	5'UTR;5'UTR;5'UTR	OpenSea	chr10	111834259	0.878024	0.288032	-0.589992
cg21275758			OpenSea	chr7	105712115	0.824714	0.234789	-0.589925
cg14810029			OpenSea	chr1	111190120	0.879382	0.289467	-0.589915
cg06939438			OpenSea	chr16	86332381	0.854775	0.264869	-0.589906
cg02562753			OpenSea	chr21	29629836	0.778965	0.189084	-0.589881
cg06466940	ARRB1;ARRB1	Body;Body	OpenSea	chr11	75050099	0.874646	0.284791	-0.589855
cg14129473	DAP	Body	OpenSea	chr5	10695241	0.851631	0.261823	-0.589808
cg06380117	PTPN12;PTPN12;PTPN12	Body;5'UTR;5'UTR	OpenSea	chr7	77182605	0.913033	0.323236	-0.589796
cg17898030			N_Shelf	chr17	41474057	0.865771	0.275982	-0.58979
cg20571993	FRMD4A	Body	OpenSea	chr10	14003189	0.920287	0.330539	-0.589748
cg17175926			OpenSea	chr4	110280376	0.903673	0.313972	-0.589701
cg08467103	SPRED2;SPRED2	TSS200;Body	OpenSea	chr2	65593933	0.918765	0.32909	-0.589675
cg10714356	CMC2	Body	OpenSea	chr16	81027183	0.873234	0.283576	-0.589658
cg11868461			OpenSea	chr17	75830800	0.660437	0.0708073	-0.589629
ch.7.3114411F	ZNF398;ZNF398	5'UTR;Body	OpenSea	chr7	148859697	0.716648	0.127066	-0.589581
cg02861197			OpenSea	chr11	12108286	0.825398	0.23582	-0.589578
cg08507923	ASAP1;ASAP1	Body;Body	OpenSea	chr8	131156881	0.874487	0.28492	-0.589567
cg05527581			OpenSea	chr1	8230043	0.771465	0.181933	-0.589532
cg13510759	SETBP1;SETBP1	Body;Body	OpenSea	chr18	42419298	0.808829	0.219321	-0.589508
cg23374266	KCNJ10	5'UTR	OpenSea	chr1	160022905	0.807709	0.218209	-0.5895
cg14310772	LOC102723766;LOC102723766	Body;Body	OpenSea	chr4	185292117	0.846219	0.256756	-0.589463
ch.1.38660012F			OpenSea	chr1	38887425	0.641845	0.0523891	-0.589456
cg11360925	TEX14;TEX14;TEX14	Body;Body;Body	OpenSea	chr17	56653032	0.906033	0.316585	-0.589448
cg23591642	LINC01099;LINC01099;LINC01098	TSS200;TSS200;Body	OpenSea	chr4	178829283	0.784999	0.195553	-0.589446
cg17829574	SYT9	Body	OpenSea	chr11	7458004	0.832892	0.243492	-0.5894
cg27476046			OpenSea	chr17	13629152	0.853729	0.264333	-0.589396
cg16123778	CDYL;CDYL;CDYL;CDYL	Body;Body;Body;Body	OpenSea	chr6	4928808	0.780983	0.191643	-0.589339
cg06077462			OpenSea	chr11	117756670	0.78694	0.197626	-0.589314
cg05462658	SNCG	Body	OpenSea	chr10	88719121	0.794031	0.204722	-0.589309
ch.15.23721785F			OpenSea	chr15	26170692	0.663407	0.0741179	-0.589289
cg08800893	MYH9	Body	OpenSea	chr22	36727569	0.855043	0.265768	-0.589275
cg16365421			OpenSea	chr2	121523609	0.639964	0.0507376	-0.589226
cg09860486			OpenSea	chr3	51836419	0.729072	0.139848	-0.589224
cg19334336	LRRC8C	Body	OpenSea	chr1	90158416	0.740996	0.151774	-0.589222
cg07077735	FUK	5'UTR	OpenSea	chr16	70494709	0.865263	0.276043	-0.58922
cg21186452	RNF11	Body	OpenSea	chr1	51731325	0.911439	0.322219	-0.589219
ch.13.601939F	COG3	Body	OpenSea	chr13	46103654	0.71026	0.121041	-0.589219
cg25483530	CMIP	Body	OpenSea	chr16	81512780	0.878843	0.289641	-0.589202
ch.10.2610459F	FGFR2;FGFR2;FGFR2;FGFR2;FGFR2;FGFR2;FGFR2;FGFR2;FGFR2	Body;Body;Body;Body;Body;Body;Body;Body;Body	OpenSea	chr10	123286731	0.62868	0.0394999	-0.589181
cg27046573			OpenSea	chr2	98698577	0.790171	0.201028	-0.589143
cg09938644			OpenSea	chr16	81789792	0.836776	0.247648	-0.589128
cg21204620			OpenSea	chr15	77281418	0.82332	0.23422	-0.5891
cg11445695	CACNA2D3	Body	OpenSea	chr3	54903982	0.939703	0.350606	-0.589096
cg18150584	ID3	TSS1500	S_Shore	chr1	23887816	0.835851	0.246773	-0.589078
ch.12.1034102F	DIP2B	Body	OpenSea	chr12	50982493	0.657517	0.0684522	-0.589065
cg16669144	IRF2	5'UTR	OpenSea	chr4	185369135	0.793357	0.204305	-0.589052
cg13980930			OpenSea	chr1	108650461	0.885833	0.296797	-0.589036
cg14352385	CELF1;CELF1	5'UTR;5'UTR	OpenSea	chr11	47534499	0.855078	0.266073	-0.589005
cg12709832	PSD4	5'UTR	OpenSea	chr2	113933024	0.812872	0.223879	-0.588993
cg14793944			OpenSea	chr15	39720155	0.900455	0.31149	-0.588966
cg01909243	DARS2	Body	OpenSea	chr1	173822262	0.882545	0.293585	-0.58896
cg25961816			OpenSea	chr6	121972775	0.786121	0.197169	-0.588953
cg21238298	MAP4K3;MAP4K3	Body;Body	OpenSea	chr2	39604901	0.657176	0.0682293	-0.588946
cg13600477			OpenSea	chr8	29387633	0.636997	0.0480507	-0.588946
cg24652679			OpenSea	chr10	95302411	0.813243	0.224321	-0.588921
ch.10.295680R			OpenSea	chr10	10685161	0.666024	0.0771403	-0.588884
cg26883033			OpenSea	chr10	80027004	0.806992	0.218112	-0.58888
cg26331343			S_Shore	chr3	156807520	0.892811	0.303931	-0.58888
cg27020193			OpenSea	chr5	81834713	0.912938	0.324066	-0.588872
cg24587305	SHB	Body	OpenSea	chr9	38026422	0.707807	0.118947	-0.58886
cg05024925	MTCL1	Body	OpenSea	chr18	8791486	0.83027	0.241413	-0.588857
cg09012269	C10orf11;C10orf11;C10orf11	Body;Body;Body	OpenSea	chr10	77664790	0.895611	0.306765	-0.588846
cg02114903			S_Shelf	chr10	97324947	0.928159	0.33935	-0.588809
cg03657616			OpenSea	chr2	85751463	0.91193	0.323144	-0.588786
ch.10.71861692F			OpenSea	chr10	72191686	0.626475	0.0376898	-0.588785
cg02133624			OpenSea	chr3	195590041	0.878178	0.289393	-0.588785
cg20820367			OpenSea	chr2	69116791	0.915354	0.326582	-0.588771
cg04318607			OpenSea	chr7	150484997	0.88116	0.292401	-0.588758
cg10892061	SRBD1	Body	OpenSea	chr2	45795245	0.784376	0.195655	-0.588722
cg05791850			OpenSea	chr12	98765303	0.916632	0.327912	-0.58872
cg03512248	PTAFR;PTAFR	5'UTR;5'UTR	OpenSea	chr1	28517610	0.807709	0.219028	-0.588681
cg16887070	SLC22A23;SLC22A23	Body;Body	OpenSea	chr6	3324467	0.941522	0.352866	-0.588656
cg10434392	HM13;HM13;HM13	Body;Body;Body	OpenSea	chr20	30130281	0.914015	0.325381	-0.588633
cg05008948	ZNF655;ZNF655;ZNF655;ZNF655;ZNF655;ZNF655;ZNF655;ZNF655	Body;Body;Body;Body;Body;Body;Body;Body	S_Shelf	chr7	99160714	0.898442	0.309843	-0.5886
cg03629872			OpenSea	chr7	122849941	0.87899	0.290391	-0.588599
cg06081329			OpenSea	chr9	36306905	0.807699	0.219125	-0.588573
cg11387564	DOCK2	Body	OpenSea	chr5	169078121	0.742569	0.154013	-0.588556
cg12018852	ZC3HAV1;ZC3HAV1	Body;Body	OpenSea	chr7	138777233	0.890973	0.302437	-0.588536
cg08137646			OpenSea	chr4	172460054	0.875143	0.28664	-0.588503
cg20556951	SP6	TSS1500	OpenSea	chr17	45934112	0.862588	0.274093	-0.588495
cg22370231			S_Shelf	chr14	88462612	0.878499	0.290011	-0.588488
cg05443606	FGF18	Body	OpenSea	chr5	170869818	0.88605	0.297592	-0.588458
cg22442500			N_Shelf	chr1	110158702	0.861018	0.272565	-0.588453
cg07254380			OpenSea	chr3	151689861	0.850701	0.262312	-0.588388
cg16528895	SULT1C4	TSS200	OpenSea	chr2	108994311	0.686299	0.0979396	-0.588359
cg04351597			OpenSea	chr2	121523638	0.73387	0.145527	-0.588343
cg10985158	NAV1	Body	OpenSea	chr1	201689688	0.812219	0.22389	-0.58833
cg18787802	ECT2L	Body	OpenSea	chr6	139190700	0.761745	0.173469	-0.588276
cg25968713			S_Shelf	chr17	46510665	0.868686	0.280412	-0.588274
cg08789645	MIR5694	Body	OpenSea	chr10	122443948	0.72193	0.133672	-0.588259
cg26873311			N_Shore	chr13	31377099	0.778357	0.1901	-0.588258
cg00448761	RFX2;RFX2	5'UTR;5'UTR	OpenSea	chr19	6066102	0.749564	0.161373	-0.588191
cg20074031	LASS6	3'UTR	OpenSea	chr2	169630423	0.71155	0.123473	-0.588078
cg03831180	MITF;MITF;MITF	Body;Body;TSS200	OpenSea	chr3	69915302	0.802553	0.21448	-0.588073
cg19578234	MIR1268A	Body	OpenSea	chr8	37002452	0.733196	0.145132	-0.588064
ch.3.2637085F	TMEM108;TMEM108	5'UTR;5'UTR	OpenSea	chr3	132933094	0.747916	0.159917	-0.587999
cg26233227	LPAR5	TSS200	OpenSea	chr12	6745367	0.827881	0.2399	-0.587981
cg16924779	STXBP5-AS1	Body	OpenSea	chr6	147235737	0.895416	0.307449	-0.587967
cg16081609	DNAJC1	Body	OpenSea	chr10	22046695	0.806135	0.218184	-0.587951
cg08114287			OpenSea	chr11	62657400	0.814704	0.226772	-0.587932
cg17547295	CLINT1	Body	N_Shelf	chr5	157282503	0.717805	0.129881	-0.587924
cg03586111	LIMS1;LIMS1;LIMS1;LIMS1;LIMS1	TSS1500;5'UTR;5'UTR;Body;Body	OpenSea	chr2	109237112	0.861978	0.274084	-0.587894
cg25276668			OpenSea	chr3	52463902	0.849793	0.261918	-0.587875
cg04747787	EPHA2	TSS1500	S_Shore	chr1	16483528	0.748726	0.160866	-0.58786
cg10587854			OpenSea	chr3	37011630	0.685868	0.0980708	-0.587797
ch.13.233184R			OpenSea	chr13	28567843	0.703865	0.116094	-0.587771
cg03327619			OpenSea	chr2	159810515	0.9239	0.33614	-0.58776
cg19714950			OpenSea	chr20	38890963	0.886629	0.298897	-0.587732
cg09803959	RPTOR;RPTOR	Body;Body	S_Shore	chr17	78865514	0.90282	0.315132	-0.587688
cg06633438	MLLT1	Body	Island	chr19	6272158	0.783773	0.196089	-0.587684
cg01285145	TMEM104	Body	N_Shore	chr17	72830444	0.872558	0.284878	-0.587679
cg21124714	P2RY6;P2RY6;P2RY6;P2RY6	5'UTR;TSS200;5'UTR;5'UTR	OpenSea	chr11	72983097	0.710939	0.123269	-0.58767
cg09360041	ABCA4	TSS1500	OpenSea	chr1	94587905	0.942828	0.355173	-0.587656
cg25692419	RFX2;RFX2	5'UTR;5'UTR	OpenSea	chr19	6088024	0.827261	0.239641	-0.58762
cg14941199	ZMIZ1	Body	S_Shelf	chr10	81006500	0.789111	0.201512	-0.587598
ch.22.439136F	C22orf30	Body	OpenSea	chr22	32112075	0.702772	0.115204	-0.587568
cg27123859			OpenSea	chr6	107230619	0.81147	0.223906	-0.587564
cg11147155	ENSA;ENSA;ENSA;ENSA	3'UTR;3'UTR;3'UTR;3'UTR	OpenSea	chr1	150595206	0.875554	0.28801	-0.587543
cg12786697	CEP192	Body	OpenSea	chr18	13052229	0.930677	0.34314	-0.587536
cg19100935	RSU1;RSU1	Body;Body	OpenSea	chr10	16819529	0.889647	0.302157	-0.587489
cg23923301			OpenSea	chr17	73426656	0.902659	0.315172	-0.587487
cg17352890	GDPD5	5'UTR	OpenSea	chr11	75201810	0.706702	0.119219	-0.587483
cg00218229			OpenSea	chr8	131515581	0.788642	0.201167	-0.587476
ch.11.1111744F	ZFP91;ZFP91-CNTF	Body;Body	OpenSea	chr11	58378857	0.744218	0.156743	-0.587476
ch.2.3542011F			N_Shore	chr2	174876661	0.635968	0.0484953	-0.587473
cg03313607	PPCDC;PPCDC;PPCDC;PPCDC;PPCDC	Body;Body;Body;Body;Body	OpenSea	chr15	75324462	0.799525	0.212117	-0.587408
cg14395307	LOC100129603	Body	OpenSea	chr7	3194669	0.762172	0.174771	-0.587401
cg12095063	COL23A1	Body	OpenSea	chr5	177666518	0.911705	0.324323	-0.587383
cg14078714	C9orf3	Body	OpenSea	chr9	97711748	0.707246	0.119881	-0.587365
cg20962974	LPCAT1	Body	OpenSea	chr5	1515837	0.870799	0.283464	-0.587335
cg03446244			OpenSea	chr16	86229872	0.647389	0.0600803	-0.587309
ch.8.81283154R			OpenSea	chr8	81120599	0.638913	0.0516388	-0.587274
cg27342333	POR	Body	OpenSea	chr7	75592418	0.897195	0.309932	-0.587264
cg08079888			OpenSea	chr2	171013684	0.891471	0.30426	-0.587211
cg00447837	ENPP1	Body	OpenSea	chr6	132185251	0.815897	0.22871	-0.587187
cg07229600	FANCC;FANCC;FANCC	Body;Body;Body	OpenSea	chr9	97973521	0.865554	0.278391	-0.587163
cg14179401			OpenSea	chr17	46550107	0.795997	0.208847	-0.58715
cg21927395	FAM104A;FAM104A;FAM104A;FAM104A;FAM104A	TSS1500;Body;Body;Body;Body	N_Shelf	chr17	71225049	0.744354	0.157206	-0.587148
cg18088723	AKAP13;AKAP13	Body;Body	OpenSea	chr15	86127551	0.852289	0.265231	-0.587058
cg08828627	GALNT2;GALNT2	Body;Body	OpenSea	chr1	230341642	0.93515	0.348151	-0.586999
cg20859918			OpenSea	chr5	127174575	0.745569	0.158574	-0.586996
cg13176243			OpenSea	chr12	14909367	0.710345	0.123375	-0.58697
cg13456960	KDM4B	Body	N_Shore	chr19	5139479	0.929405	0.342481	-0.586924
cg01283579			OpenSea	chr6	154967438	0.823114	0.236202	-0.586912
cg21671668	ANKRD55	Body	OpenSea	chr5	55419998	0.879528	0.292628	-0.586899
cg09443748			OpenSea	chr5	174008626	0.786968	0.200077	-0.586891
cg16763954			OpenSea	chr13	44379437	0.845135	0.258245	-0.58689
ch.1.217627000R			OpenSea	chr1	219560377	0.629898	0.0430334	-0.586864
cg23436960	VASH1	Body	N_Shelf	chr14	77239540	0.675521	0.0886667	-0.586854
cg07190553			OpenSea	chr9	7976529	0.905314	0.318477	-0.586837
cg14972576			OpenSea	chr5	97645526	0.808206	0.221396	-0.58681
cg26400074			OpenSea	chr10	96996533	0.891114	0.304377	-0.586737
cg15512232			N_Shore	chr16	3137288	0.855832	0.269102	-0.586731
ch.7.246556R	RNF216;RNF216	Body;Body	OpenSea	chr7	5678221	0.775767	0.189074	-0.586693
cg24789321	ASH1L	Body	OpenSea	chr1	155428192	0.916891	0.330237	-0.586654
cg04384112	CFDP1	Body	OpenSea	chr16	75339383	0.889932	0.303292	-0.586639
cg15064484			OpenSea	chr1	180489082	0.918833	0.332201	-0.586633
cg26785234	EGFL8	3'UTR	S_Shore	chr6	32135803	0.888894	0.302263	-0.586632
cg25931714			OpenSea	chr5	168012356	0.89408	0.307595	-0.586485
cg09502149	SLC2A1	Body	OpenSea	chr1	43406792	0.818057	0.231578	-0.586479
cg06594207			OpenSea	chr1	48514802	0.839631	0.253182	-0.586449
cg19665390	PTPRE	5'UTR	OpenSea	chr10	129776032	0.841214	0.254776	-0.586439
cg26022526	HTRA3	TSS200	Island	chr4	8271319	0.749937	0.163527	-0.58641
cg08037620	PCYT1A	5'UTR	OpenSea	chr3	196006470	0.758166	0.171772	-0.586394
cg18571112	SFMBT1;SFMBT1;SFMBT1	Body;Body;Body	OpenSea	chr3	52968878	0.708321	0.121973	-0.586348
cg25211934	F2RL3	TSS200	N_Shore	chr19	16999697	0.880922	0.294578	-0.586343
cg21914278	SEPT7-AS1;SEPT7-AS1	Body;Body	OpenSea	chr7	35832252	0.924281	0.337951	-0.586331
cg02193187	TMEM204;TMEM204;IFT140	5'UTR;TSS200;Body	N_Shore	chr16	1583630	0.974851	0.388523	-0.586328
cg01276573			OpenSea	chr17	28672068	0.828857	0.242536	-0.58632
ch.12.74620632F			OpenSea	chr12	76334365	0.631513	0.0452064	-0.586306
cg06487630	VDR;VDR;VDR	Body;5'UTR;5'UTR	OpenSea	chr12	48275764	0.859371	0.273074	-0.586297
cg12315687	C19orf53	TSS200	N_Shore	chr19	13885107	0.739273	0.152987	-0.586286
cg07304536			OpenSea	chr16	86987635	0.674428	0.0881468	-0.586282
cg23531150			OpenSea	chr3	38468436	0.882563	0.296286	-0.586276
cg11454008			OpenSea	chr19	39486939	0.917344	0.331146	-0.586198
cg08541061	ANKRD40	TSS1500	S_Shore	chr17	48786098	0.878338	0.292144	-0.586195
cg12645202	WT1;WT1;WT1;WT1;WT1	Body;Body;Body;Body;Body	OpenSea	chr11	32442615	0.792253	0.206065	-0.586189
cg05439713	LINC01356	Body	OpenSea	chr1	113384082	0.761423	0.175236	-0.586187
cg00390848			N_Shore	chr17	40608753	0.702023	0.115838	-0.586185
cg13427728			OpenSea	chr17	63309319	0.632613	0.046459	-0.586154
cg13914324	PRUNE2	Body	OpenSea	chr9	79320026	0.871113	0.28497	-0.586143
cg19131313			OpenSea	chr8	1704013	0.718603	0.132476	-0.586127
cg26361533	CACNA1C;CACNA1C;CACNA1C;CACNA1C;CACNA1C;CACNA1C;CACNA1C;CACNA1C;CACNA1C;CACNA1C;CACNA1C;CACNA1C;CACNA1C;CACNA1C;CACNA1C;CACNA1C;CACNA1C;CACNA1C;CACNA1C;CACNA1C;CACNA1C;CACNA1C;CACNA1C	Body;Body;Body;Body;Body;Body;Body;Body;Body;Body;Body;Body;Body;Body;Body;Body;Body;Body;Body;Body;Body;Body;Body	OpenSea	chr12	2445561	0.845082	0.258973	-0.586108
cg23418769	CTSH;CTSH	ExonBnd;Body	OpenSea	chr15	79229761	0.927147	0.341051	-0.586096
cg17586094			OpenSea	chr2	235244520	0.890587	0.304494	-0.586093
cg04897370	BCL2L1;BCL2L1	Body;Body	OpenSea	chr20	30301179	0.824185	0.238117	-0.586068
ch.19.1306964R	PSMC4;PSMC4	Body;Body	S_Shelf	chr19	40479568	0.680204	0.0941857	-0.586018
cg17683793	RGS5;RGS5;RGS5;LOC101928404;RGS5	TSS200;TSS200;TSS200;Body;5'UTR	OpenSea	chr1	163173085	0.654192	0.0681813	-0.58601
cg18038415			OpenSea	chr8	126553272	0.911837	0.325839	-0.585998
cg11100933			S_Shelf	chr5	1174646	0.848642	0.262686	-0.585956
cg24363732	PACSIN2;PACSIN2;PACSIN2	5'UTR;5'UTR;5'UTR	OpenSea	chr22	43333586	0.916458	0.330524	-0.585935
cg16805138	WDR1;WDR1	Body;Body	OpenSea	chr4	10108355	0.785723	0.199789	-0.585934
ch.10.91757602F			OpenSea	chr10	91767622	0.638107	0.052176	-0.585931
cg01244015	FAM124B;FAM124B	TSS200;TSS200	OpenSea	chr2	225266843	0.857223	0.271297	-0.585927
cg13989982	PTPRE;PTPRE	Body;Body	OpenSea	chr10	129860629	0.909455	0.323564	-0.585892
cg07734975			S_Shore	chr11	9780844	0.689672	0.10381	-0.585862
ch.1.1029351R	SNRNP40	Body	OpenSea	chr1	31734918	0.673944	0.0880994	-0.585845
cg15103937	SDE2	Body	N_Shelf	chr1	226184375	0.891805	0.305961	-0.585844
cg17076443	FYN	5'UTR	OpenSea	chr6	112115190	0.924956	0.339116	-0.585839
ch.5.2255319R			OpenSea	chr5	123799603	0.629247	0.0434466	-0.5858
cg23190089	SLC22A18AS;SLC22A18	Body;TSS1500	N_Shelf	chr11	2920209	0.930209	0.344425	-0.585784
cg15656455			OpenSea	chr6	154975217	0.844682	0.258903	-0.585779
cg16953128			OpenSea	chr8	142033277	0.839837	0.254066	-0.585771
cg17811150	FYN	5'UTR	OpenSea	chr6	112163312	0.841549	0.255788	-0.585762
cg11875358			OpenSea	chr8	142032080	0.714355	0.128621	-0.585735
cg23936767	SH3BP5;SH3BP5	Body;5'UTR	OpenSea	chr3	15347239	0.769778	0.184045	-0.585733
cg17841979			OpenSea	chr6	7692706	0.8355	0.249786	-0.585714
cg27187572	FNIP1;FNIP1	Body;Body	OpenSea	chr5	131092838	0.861999	0.276338	-0.58566
cg20912978	KCNB1	Body	OpenSea	chr20	48061990	0.742688	0.157056	-0.585632
cg06853424			OpenSea	chr1	204733228	0.802829	0.217197	-0.585632
cg04041831	ZBTB38	5'UTR	OpenSea	chr3	141130499	0.800694	0.215069	-0.585625
cg15771369	LINC00299	Body	OpenSea	chr2	8464901	0.824305	0.238681	-0.585624
cg14588463			OpenSea	chr19	11196237	0.911663	0.326058	-0.585604
cg10264728			OpenSea	chr16	58894022	0.918637	0.333034	-0.585603
cg13430006	LOC100506457	Body	OpenSea	chr2	12655199	0.924381	0.338815	-0.585566
cg02801193	SULT1C4;SULT1C4	5'UTR;1stExon	OpenSea	chr2	108994460	0.662303	0.0767433	-0.58556
cg18425869	SCD5;SCD5	Body;Body	OpenSea	chr4	83696183	0.729285	0.143837	-0.585448
cg04987431	ARGLU1	Body	OpenSea	chr13	107214359	0.720594	0.135168	-0.585426
cg03487672	CAMTA1	Body	OpenSea	chr1	7646349	0.915388	0.329967	-0.585422
cg19326511	CYFIP2;CYFIP2;CYFIP2;CYFIP2	Body;Body;Body;Body	OpenSea	chr5	156811178	0.907329	0.321939	-0.58539
cg08961899	CORO1C;CORO1C;CORO1C	Body;Body;Body	OpenSea	chr12	109085972	0.838728	0.253343	-0.585385
cg06895831	ABCA4	TSS1500	OpenSea	chr1	94587076	0.908107	0.322779	-0.585328
cg07910680	ALPK2	TSS1500	OpenSea	chr18	56296449	0.663763	0.0784542	-0.585308
cg02302005	CAMTA1	Body	OpenSea	chr1	6971479	0.815433	0.230136	-0.585297
cg27455470	CCRL2;CCRL2;LOC102724297	TSS1500;TSS200;TSS200	OpenSea	chr3	46448702	0.781042	0.195756	-0.585286
cg19300549	TINAG	Body	OpenSea	chr6	54200888	0.871142	0.285859	-0.585283
cg12426612	KSR1	Body	OpenSea	chr17	25905125	0.772221	0.186979	-0.585242
cg16237310			OpenSea	chr2	211900550	0.762258	0.17702	-0.585238
cg24287110	KLF6;KLF6;KLF6;KLF6	Body;Body;Body;Body	S_Shore	chr10	3824687	0.743739	0.158513	-0.585226
cg11041353	SORBS1;SORBS1;SORBS1;SORBS1	5'UTR;5'UTR;5'UTR;5'UTR	OpenSea	chr10	97240141	0.916775	0.331554	-0.585221
cg01850331	SMAD3	Body	OpenSea	chr15	67383558	0.763888	0.178705	-0.585183
cg18122153	ABLIM1;ABLIM1	TSS1500;TSS1500	OpenSea	chr10	116445428	0.945163	0.36002	-0.585143
cg12321379			OpenSea	chr2	221758256	0.841935	0.256807	-0.585129
cg08342194	LY6G6E;LY6G6E;LY6G6D	TSS1500;TSS1500;TSS200	OpenSea	chr6	31683075	0.847434	0.262324	-0.58511
cg11614093			OpenSea	chr6	155406298	0.85552	0.270413	-0.585107
cg09829755	PC;PC	5'UTR;5'UTR	OpenSea	chr11	66717718	0.849233	0.264143	-0.585091
cg10087172	ARHGDIB;ARHGDIB	5'UTR;1stExon	OpenSea	chr12	15114494	0.825598	0.24052	-0.585078
ch.2.2149939F			OpenSea	chr2	102592435	0.636741	0.0516931	-0.585048
cg03429223			OpenSea	chr1	110438516	0.854009	0.268971	-0.585038
cg07906334	ERICH6B	Body	OpenSea	chr13	46138465	0.894209	0.309193	-0.585016
cg16069845	FLJ42969	TSS200	OpenSea	chr8	102064121	0.624019	0.0390114	-0.585008
ch.12.104817561R			OpenSea	chr12	106293431	0.650463	0.0654716	-0.584991
cg22888528	TRIML1	Body	OpenSea	chr4	189066031	0.891084	0.306117	-0.584967
cg01856536	GALNT18	Body	OpenSea	chr11	11429018	0.885314	0.300355	-0.584959
cg26788737	C1orf55	Body	N_Shelf	chr1	226184782	0.879817	0.294862	-0.584955
cg08671782			OpenSea	chr10	3847515	0.846141	0.261261	-0.58488
cg25717113	MYOM2	TSS200	OpenSea	chr8	1993088	0.774843	0.189982	-0.584861
cg05709459			OpenSea	chr12	115612889	0.757385	0.172529	-0.584857
cg06887726			OpenSea	chr3	99263785	0.91614	0.33133	-0.58481
cg03093525	LRRC17;LRRC17;FBXL13;FBXL13;FBXL13;FBXL13	Body;Body;Body;Body;Body;Body	OpenSea	chr7	102576370	0.909732	0.324934	-0.584798
cg06795649			OpenSea	chr15	30135976	0.838728	0.253948	-0.58478
cg05444966	PTPN14	Body	OpenSea	chr1	214611537	0.898801	0.314048	-0.584754
cg01393234			OpenSea	chr1	226085079	0.804423	0.219675	-0.584748
cg22796604	FADS2;FADS2;FADS2	Body;Body;Body	OpenSea	chr11	61602232	0.725809	0.14109	-0.584718
cg10664343	FOXJ3;FOXJ3;FOXJ3;FOXJ3	Body;Body;Body;Body	OpenSea	chr1	42725487	0.878492	0.293783	-0.58471
cg26536894	SCUBE1	Body	OpenSea	chr22	43659884	0.93814	0.353434	-0.584706
cg06734169	LRRFIP2;LRRFIP2;LRRFIP2	5'UTR;5'UTR;5'UTR	N_Shore	chr3	37216510	0.6932	0.108524	-0.584676
cg14613901			OpenSea	chr20	52238380	0.821292	0.23663	-0.584662
cg01028834	LIMK2	Body	OpenSea	chr22	31626752	0.8751	0.29045	-0.58465
cg15491104			OpenSea	chr2	73390957	0.694788	0.11014	-0.584648
cg02636348	KCNMA1;KCNMA1;KCNMA1;KCNMA1	Body;Body;Body;Body	OpenSea	chr10	78923827	0.887714	0.303067	-0.584647
ch.8.54350894R			OpenSea	chr8	54188341	0.690148	0.105534	-0.584614
cg26929394			OpenSea	chr11	112435198	0.744651	0.16009	-0.58456
cg02771673	PCCA;PCCA	Body;Body	OpenSea	chr13	101137103	0.87262	0.288102	-0.584518
cg01943216			OpenSea	chr4	181055419	0.820839	0.236348	-0.584491
cg20086219			OpenSea	chr4	105982613	0.796877	0.212388	-0.584489
cg17840275			OpenSea	chr19	38791235	0.886902	0.302425	-0.584477
cg12595310			OpenSea	chr17	42664756	0.881382	0.296921	-0.584461
cg20701457	ICAM2;ICAM2;ICAM2;ICAM2;ICAM2	5'UTR;5'UTR;5'UTR;5'UTR;TSS200	OpenSea	chr17	62084342	0.921317	0.336883	-0.584434
cg02067222	ME3;ME3;ME3	Body;Body;Body	OpenSea	chr11	86262631	0.875316	0.290934	-0.584382
cg04075487	FAM63A;FAM63A;FAM63A;FAM63A;FAM63A	Body;Body;Body;Body;Body	OpenSea	chr1	150971753	0.928586	0.344214	-0.584372
cg17221955			OpenSea	chr8	93681009	0.864587	0.280216	-0.584371
cg13870149			OpenSea	chr2	139231779	0.860649	0.276325	-0.584324
cg08240068	RAPGEF1;RAPGEF1;RAPGEF1	Body;Body;Body	OpenSea	chr9	134460967	0.938207	0.353922	-0.584285
cg08975523	RCAN1;RCAN1;RCAN1;RCAN1	TSS200;Body;Body;5'UTR	OpenSea	chr21	35899459	0.846643	0.262414	-0.584229
cg08975360			OpenSea	chr11	131116242	0.637414	0.0531899	-0.584224
ch.1.59074111F			OpenSea	chr1	59301523	0.68831	0.104097	-0.584212
cg05928849	ASAM	Body	OpenSea	chr11	122993208	0.869491	0.285309	-0.584182
ch.10.64904690F			OpenSea	chr10	65234684	0.631623	0.0474545	-0.584169
cg26584734	CACNA1C;CACNA1C;CACNA1C;CACNA1C;CACNA1C;CACNA1C;CACNA1C;CACNA1C;CACNA1C;CACNA1C;CACNA1C;CACNA1C;CACNA1C;CACNA1C;CACNA1C;CACNA1C;CACNA1C;CACNA1C;CACNA1C;CACNA1C;CACNA1C;CACNA1C;CACNA1C	Body;Body;Body;Body;Body;Body;Body;Body;Body;Body;Body;Body;Body;Body;Body;Body;Body;Body;Body;Body;Body;Body;Body	OpenSea	chr12	2322914	0.652727	0.0685702	-0.584156
cg22912331	JPH4;JPH4	Body;Body	N_Shelf	chr14	24042251	0.792941	0.208786	-0.584155
cg15842982	DNM2;DNM2;DNM2;DNM2;DNM2	Body;Body;Body;Body;Body	OpenSea	chr19	10865928	0.954488	0.370348	-0.58414
cg10547969			OpenSea	chr17	35084975	0.630711	0.046574	-0.584137
cg04588745	NFASC;NFASC;NFASC;NFASC;NFASC	5'UTR;5'UTR;5'UTR;5'UTR;5'UTR	OpenSea	chr1	204898044	0.898271	0.314158	-0.584113
cg19838384			OpenSea	chr16	81786066	0.739502	0.15539	-0.584112
cg09718047			OpenSea	chr13	49161050	0.786419	0.202316	-0.584103
cg13036397	CLEC16A;CLEC16A	Body;Body	OpenSea	chr16	11070685	0.867092	0.28302	-0.584072
cg09680007	S100A3	TSS200	OpenSea	chr1	153521909	0.79166	0.207594	-0.584066
ch.14.1251344R	GTF2A1;GTF2A1	Body;Body	OpenSea	chr14	81663815	0.70032	0.116255	-0.584065
cg07787049	ELF2	Body	OpenSea	chr4	140020674	0.829234	0.24519	-0.584044
cg05335855			OpenSea	chr3	94647969	0.885381	0.301341	-0.58404
cg10128295			OpenSea	chr5	76086605	0.726543	0.142505	-0.584039
cg14753355	F2RL3	TSS200	N_Shore	chr19	16999668	0.905913	0.321882	-0.584032
cg04397884	PELI2	Body	OpenSea	chr14	56666067	0.747002	0.162976	-0.584027
cg20852302			S_Shelf	chr20	44784898	0.898292	0.314272	-0.58402
cg25600735			OpenSea	chr11	109817187	0.638082	0.0540778	-0.584004
ch.20.531991F	C20orf3	Body	OpenSea	chr20	24944973	0.692429	0.108448	-0.583981
cg20336921			OpenSea	chr6	81317999	0.784993	0.201026	-0.583967
ch.3.2560679R	COPG	Body	OpenSea	chr3	128985782	0.704535	0.12058	-0.583955
cg04102510	ITPKB	Body	OpenSea	chr1	226850741	0.919627	0.335675	-0.583952
cg02515422	TLR4;TLR4;TLR4;TLR4	Body;Body;1stExon;5'UTR	OpenSea	chr9	120466493	0.746926	0.163029	-0.583897
cg26170516			OpenSea	chr13	107405774	0.931411	0.347523	-0.583888
cg25949191	GPR161;GPR161;GPR161;GPR161;GPR161;GPR161;GPR161	3'UTR;3'UTR;3'UTR;3'UTR;3'UTR;3'UTR;3'UTR	OpenSea	chr1	168051566	0.666306	0.0824946	-0.583812
cg07589342			OpenSea	chr1	212392508	0.869219	0.285413	-0.583805
cg00650925	ITPKB-IT1;ITPKB	TSS200;Body	OpenSea	chr1	226862915	0.83776	0.253961	-0.5838
cg21374153			OpenSea	chr13	104601063	0.896223	0.312431	-0.583791
cg09665968			OpenSea	chr10	112155715	0.845508	0.261733	-0.583775
cg03036184			OpenSea	chr9	7320346	0.932337	0.348643	-0.583694
cg05875066	KIF26A	Body	Island	chr14	104625249	0.957783	0.374108	-0.583674
cg12010687			OpenSea	chr5	56258400	0.900884	0.31723	-0.583654
cg03338325	DNAI2;DNAI2	Body;Body	OpenSea	chr17	72304589	0.871599	0.287956	-0.583643
ch.8.1077192R	PRKDC;PRKDC	Body;Body	OpenSea	chr8	48728513	0.698995	0.115384	-0.583611
cg18026754	SYN3;SYN3;SYN3	Body;Body;Body	OpenSea	chr22	33141574	0.741548	0.157945	-0.583603
cg01257083			OpenSea	chr4	81064249	0.803796	0.220199	-0.583597
cg05979457			OpenSea	chr8	105373628	0.840201	0.256625	-0.583576
cg09951637			OpenSea	chr11	33951810	0.869948	0.286412	-0.583536
ch.17.73175810F			OpenSea	chr17	75664215	0.636509	0.0530189	-0.58349
cg15143370	USP20;USP20;USP20	Body;Body;Body	OpenSea	chr9	132625508	0.854967	0.271491	-0.583476
cg23492779	PI16	Body	N_Shore	chr6	36928572	0.875772	0.292319	-0.583452
cg19454487	UBE2J1	Body	N_Shore	chr6	90060626	0.921363	0.337914	-0.583449
cg14664341			OpenSea	chr3	138198321	0.690237	0.106802	-0.583435
cg09535960	LOXL2	Body	OpenSea	chr8	23193704	0.644642	0.0612374	-0.583405
ch.2.1904847R	POLR1A	Body	OpenSea	chr2	86300405	0.655761	0.0724127	-0.583348
cg03575584			OpenSea	chr14	69248973	0.936348	0.353	-0.583348
cg06121784			OpenSea	chr15	51455502	0.649287	0.0659734	-0.583313
cg14614563	ARHGAP12	TSS1500	S_Shore	chr10	32218901	0.676867	0.0935829	-0.583284
ch.14.1783623F	RCOR1	Body	OpenSea	chr14	103166835	0.715654	0.132391	-0.583262
cg04898130	TSPAN18	5'UTR	OpenSea	chr11	44810532	0.903208	0.319946	-0.583261
cg00157012	DOCK5	Body	OpenSea	chr8	25059252	0.926493	0.343234	-0.583259
cg01312858	CCDC85A	TSS1500	N_Shore	chr2	56410197	0.728632	0.145411	-0.583221
ch.13.50757403R			OpenSea	chr13	51859402	0.626073	0.042862	-0.583211
cg23666924			OpenSea	chr10	91982885	0.902434	0.319224	-0.58321
cg15993885			OpenSea	chr10	21639647	0.85669	0.273493	-0.583196
cg16919680			OpenSea	chr12	53230033	0.951208	0.368012	-0.583196
cg16570507	MIR346;GRID1	TSS200;Body	S_Shore	chr10	88024598	0.890445	0.307263	-0.583183
cg02568341			OpenSea	chr16	50459768	0.87745	0.294283	-0.583167
cg27215690			OpenSea	chr1	25344157	0.91738	0.334232	-0.583148
cg22885332	CXXC5	5'UTR	S_Shelf	chr5	139034002	0.873094	0.290002	-0.583092
cg26341764	DDX10	Body	OpenSea	chr11	108543065	0.83143	0.24839	-0.58304
cg23191086			OpenSea	chr2	69137063	0.917362	0.334339	-0.583023
cg05421423	COL18A1-AS2;COL18A1	TSS1500;Body	OpenSea	chr21	46830534	0.890793	0.307792	-0.583
cg19038887	RALGDS;RALGDS;RALGDS;RALGDS;RALGDS	Body;Body;Body;Body;Body	OpenSea	chr9	135990433	0.895482	0.312495	-0.582987
cg21033590			OpenSea	chr19	45075649	0.828649	0.245665	-0.582984
cg07278165			OpenSea	chr6	16948028	0.805432	0.222458	-0.582974
cg26384474			OpenSea	chr16	86702325	0.824282	0.241312	-0.582971
cg12476579	DOCK2	Body	OpenSea	chr5	169172387	0.963338	0.380373	-0.582966
ch.7.1466734R			OpenSea	chr7	68211517	0.6394	0.0564512	-0.582949
cg19769780	ITPKB-IT1;ITPKB	TSS1500;Body	OpenSea	chr1	226863138	0.839515	0.256579	-0.582936
cg24060856	CCDC109B	Body	OpenSea	chr4	110497886	0.939804	0.356889	-0.582914
ch.3.23071816R			OpenSea	chr3	23096812	0.624811	0.0418989	-0.582912
cg08040009	RAI14;RAI14;RAI14;RAI14;RAI14;RAI14	TSS1500;5'UTR;Body;Body;Body;Body	OpenSea	chr5	34687142	0.856949	0.27407	-0.582878
ch.14.809850R			OpenSea	chr14	62907283	0.649864	0.0669894	-0.582875
cg17280459			OpenSea	chr17	32709957	0.7617	0.178832	-0.582869
cg05986684			OpenSea	chr2	153618725	0.905537	0.322733	-0.582803
cg15488794	BCL2L1;BCL2L1	Body;Body	OpenSea	chr20	30262899	0.779007	0.196222	-0.582785
cg19174894	BOK-AS1	Body	OpenSea	chr2	242486770	0.80349	0.220749	-0.582741
cg11844042	TMEM154	TSS1500	OpenSea	chr4	153602251	0.900622	0.317905	-0.582717
cg02886077	FRYL	5'UTR	N_Shore	chr4	48779921	0.807031	0.224318	-0.582713
cg24901637	MMRN1	TSS200	OpenSea	chr4	90815973	0.905334	0.322625	-0.582709
cg08050057			OpenSea	chr3	105723092	0.917061	0.334361	-0.5827
cg04694633			OpenSea	chr4	124371110	0.783584	0.200902	-0.582682
cg21199093	ZMYM4	Body	OpenSea	chr1	35836009	0.858501	0.275825	-0.582676
cg01716875			OpenSea	chr6	45709446	0.858547	0.275882	-0.582666
cg10819829			OpenSea	chr5	141676601	0.734201	0.151547	-0.582654
cg09136245	SLC6A5	Body	OpenSea	chr11	20631761	0.767793	0.18514	-0.582653
cg17496939	CTIF;CTIF	Body;Body	OpenSea	chr18	46269553	0.935043	0.352403	-0.58264
cg26338278			OpenSea	chr4	128508210	0.743997	0.161364	-0.582633
cg22942271			OpenSea	chr6	36586837	0.934288	0.35167	-0.582617
cg08186708	COL18A1-AS2;COL18A1	TSS1500;Body	OpenSea	chr21	46830529	0.906513	0.323902	-0.582611
cg16862595			OpenSea	chr15	54210416	0.840902	0.25831	-0.582592
ch.1.4414893F			N_Shelf	chr1	226245765	0.73073	0.14814	-0.582591
cg25422758	TSPAN12	Body	OpenSea	chr7	120438364	0.789348	0.206765	-0.582583
cg23059709	CGNL1	Body	OpenSea	chr15	57778278	0.790003	0.207449	-0.582553
cg07306452			OpenSea	chr5	139708162	0.788919	0.20638	-0.58254
cg02586899	SORCS1;SORCS1;SORCS1;SORCS1;SORCS1;SORCS1	Body;Body;Body;Body;Body;Body	OpenSea	chr10	108596798	0.921802	0.339294	-0.582508
cg21055554	IQCD	5'UTR	OpenSea	chr12	113652889	0.901693	0.319193	-0.5825
cg09110922			OpenSea	chr20	19866746	0.859367	0.276914	-0.582454
cg03926640	BAIAP2;BAIAP2;BAIAP2;BAIAP2	Body;Body;Body;Body	OpenSea	chr17	79031376	0.9176	0.335172	-0.582428
cg25746216	ZMYND8;ZMYND8;ZMYND8;ZMYND8;ZMYND8;ZMYND8;ZMYND8;ZMYND8;ZMYND8;ZMYND8;ZMYND8;ZMYND8;ZMYND8;ZMYND8;ZMYND8;ZMYND8;ZMYND8;ZMYND8	5'UTR;5'UTR;5'UTR;5'UTR;5'UTR;Body;Body;Body;Body;Body;Body;Body;Body;Body;Body;Body;Body;Body	OpenSea	chr20	45985311	0.83697	0.254566	-0.582404
cg01717376	TTLL4	TSS1500	N_Shore	chr2	219574845	0.886693	0.304314	-0.582379
cg14905144	TLE3;TLE3;TLE3;TLE3;TLE3;TLE3;TLE3;TLE3	5'UTR;1stExon;Body;Body;Body;Body;Body;Body	N_Shore	chr15	70387094	0.687323	0.104989	-0.582334
cg09134937	TGM3	Body	OpenSea	chr20	2295948	0.820854	0.238521	-0.582333
cg15282973	SCARB1;SCARB1	Body;Body	N_Shore	chr12	125346253	0.920443	0.338112	-0.582331
cg10873032	RBPMS;RBPMS;RBPMS;RBPMS	Body;Body;Body;Body	OpenSea	chr8	30278708	0.901588	0.319273	-0.582315
cg14028115	NOSTRIN;NOSTRIN;NOSTRIN;NOSTRIN	TSS200;TSS200;TSS200;5'UTR	OpenSea	chr2	169659070	0.837505	0.25522	-0.582285
cg21382890	NFE2L2;NFE2L2;NFE2L2	Body;5'UTR;5'UTR	OpenSea	chr2	178104794	0.908238	0.325968	-0.58227
cg23460832	CCNY	5'UTR	OpenSea	chr10	35557955	0.853886	0.271617	-0.582268
ch.14.91718448R			OpenSea	chr14	92648695	0.628536	0.0462873	-0.582249
cg00083659	C22orf33;C22orf33	TSS1500;TSS1500	OpenSea	chr22	37404577	0.836048	0.253809	-0.582239
cg12040981			OpenSea	chr6	155242839	0.886894	0.304673	-0.582221
cg06808725	SPOCD1;SPOCD1;SPOCD1	Body;Body;Body	OpenSea	chr1	32264502	0.747887	0.165706	-0.582181
cg20019410			OpenSea	chr2	207939050	0.88574	0.303577	-0.582163
cg01227199	LINC01135;LINC01135;LINC01135	Body;Body;Body	OpenSea	chr1	59364482	0.882263	0.300103	-0.582159
cg17454008			OpenSea	chr1	194668367	0.864069	0.281936	-0.582132
cg23053921			OpenSea	chr20	55563274	0.91247	0.330343	-0.582127
ch.5.706755F	ZFR	Body	OpenSea	chr5	32422459	0.690148	0.108031	-0.582117
cg15212266	ALPL;ALPL	5'UTR;5'UTR	OpenSea	chr1	21879311	0.789444	0.207328	-0.582116
cg19859729	TSPAN9;TSPAN9	5'UTR;5'UTR	OpenSea	chr12	3281556	0.743621	0.161549	-0.582072
cg24833225	ERMN;ERMN;ERMN;ERMN;ERMN	Body;Body;Body;Body;Body	OpenSea	chr2	158181100	0.888986	0.306918	-0.582068
cg13469865	ETV5	Body	N_Shelf	chr3	185823358	0.832849	0.250799	-0.582051
cg01603740	GRK5	Body	OpenSea	chr10	121095770	0.888644	0.306604	-0.58204
cg22864500	BRE;BRE;BRE;BRE;BRE	Body;Body;Body;Body;Body	OpenSea	chr2	28491946	0.876359	0.294351	-0.582008
cg03650870	HMHA1;HMHA1	TSS1500;Body	N_Shore	chr19	1066349	0.723223	0.141236	-0.581987
ch.3.360440R	ANKRD28	Body	OpenSea	chr3	15726373	0.754818	0.172836	-0.581981
ch.6.115952F	PRPF4B	Body	OpenSea	chr6	4060315	0.655448	0.0734771	-0.581971
cg03945941	NID2	Body	OpenSea	chr14	52482750	0.765751	0.183786	-0.581965
cg26681976	TRPS1;TRPS1;TRPS1	Body;Body;Body	OpenSea	chr8	116463742	0.897156	0.315284	-0.581872
ch.2.2134493R	RFX8	Body	OpenSea	chr2	102020535	0.653487	0.0716215	-0.581866
cg05330955			OpenSea	chr20	32731890	0.894836	0.313002	-0.581834
cg16148593	PHYHIP;PHYHIP	Body;Body	N_Shelf	chr8	22085417	0.877816	0.29602	-0.581797
cg09564970	CHST11;CHST11	Body;Body	OpenSea	chr12	104872301	0.935601	0.353824	-0.581777
cg09485430			OpenSea	chr3	64039543	0.846941	0.265167	-0.581774
ch.3.2523607F	SEC61A1	Body	OpenSea	chr3	127777546	0.631627	0.049888	-0.581739
cg12306427	GFOD1;GFOD1	Body;5'UTR	OpenSea	chr6	13428245	0.813751	0.23207	-0.581681
cg04779737			OpenSea	chr17	6082551	0.91065	0.328971	-0.581678
cg14041094	EML5	Body	OpenSea	chr14	89148974	0.669906	0.0882304	-0.581675
cg12867894	CUBN	Body	OpenSea	chr10	17038374	0.75088	0.169205	-0.581675
cg15233025	DACT1	TSS200	N_Shelf	chr14	59100662	0.880892	0.299218	-0.581674
cg06123753			OpenSea	chr2	60593185	0.853723	0.27206	-0.581663
cg15198751			S_Shore	chr1	55683337	0.833474	0.251819	-0.581655
ch.7.23291137F			OpenSea	chr7	23324612	0.63514	0.0535008	-0.581639
ch.16.48423040F			OpenSea	chr16	49865539	0.616432	0.0348018	-0.58163
cg05206786	LINC00922	Body	OpenSea	chr16	65580496	0.717913	0.136287	-0.581626
cg13957558	TSPAN16;RAB3D	Body;3'UTR	OpenSea	chr19	11435095	0.95468	0.37306	-0.58162
cg07551254	UNQ6494	Body	OpenSea	chr9	92316384	0.718722	0.137107	-0.581615
cg23719157	STRA6;STRA6;STRA6	TSS1500;TSS1500;TSS1500	OpenSea	chr15	74501584	0.678171	0.0966201	-0.581551
cg17173451	SVOPL;SVOPL	Body;Body	OpenSea	chr7	138310864	0.894914	0.313371	-0.581542
cg08261467			OpenSea	chr2	45362098	0.901461	0.319966	-0.581496
cg01408497	FNBP1	Body	OpenSea	chr9	132694956	0.833085	0.251651	-0.581434
cg03450124	CUX1;CUX1;CUX1;CUX1;CUX1;CUX1;CUX1	Body;Body;Body;Body;Body;Body;Body	OpenSea	chr7	101591367	0.665728	0.0844	-0.581328
cg16754081	ST3GAL2	5'UTR	OpenSea	chr16	70438465	0.902875	0.321566	-0.581309
cg20316614	TMEM63A	5'UTR	N_Shelf	chr1	226065637	0.917045	0.33575	-0.581295
cg05474943			S_Shelf	chr4	6732464	0.90223	0.320996	-0.581234
ch.2.2367852R	CKAP2L	Body	OpenSea	chr2	113497768	0.664709	0.0834788	-0.58123
cg13763181	HK1;HK1;HK1;HK1;HK1	Body;Body;Body;Body;Body	OpenSea	chr10	71087979	0.852259	0.271038	-0.581221
cg08448786	TSPAN14;TSPAN14	Body;Body	OpenSea	chr10	82258519	0.900984	0.319799	-0.581185
cg17173423	MS4A3;MS4A3;MS4A3	TSS200;TSS200;TSS200	OpenSea	chr11	59823993	0.893765	0.312594	-0.581171
ch.1.81827435R			OpenSea	chr1	82054847	0.645103	0.0639553	-0.581148
cg13176806			OpenSea	chr18	60118438	0.664484	0.0834827	-0.581001
cg22759407	PDE4D;PDE4D;PDE4D;PDE4D	Body;Body;Body;Body	OpenSea	chr5	58656075	0.791965	0.210966	-0.580999
ch.1.1540554F	TXNDC12	Body	N_Shelf	chr1	52516807	0.768251	0.187257	-0.580993
cg17825438			OpenSea	chr3	155455804	0.863822	0.282923	-0.580899
cg14674697	SYN3;SYN3;SYN3	Body;Body;Body	OpenSea	chr22	33390892	0.931369	0.350518	-0.580851
cg03462322	MPG	TSS1500	N_Shore	chr16	126397	0.896279	0.315429	-0.58085
cg01581807			OpenSea	chr1	232714905	0.785872	0.205022	-0.580849
cg11462438			OpenSea	chr4	15692119	0.776374	0.195554	-0.580819
cg01343313			OpenSea	chr6	15736169	0.755724	0.174917	-0.580808
cg19013222	VARS2;VARS2;VARS2	Body;5'UTR;Body	S_Shore	chr6	30883526	0.799512	0.218706	-0.580805
cg01779740	GPR20	3'UTR	N_Shore	chr8	142366708	0.748413	0.167677	-0.580736
cg21288307			OpenSea	chr21	30554264	0.697731	0.117013	-0.580718
cg02365631			OpenSea	chr8	41190550	0.887594	0.306883	-0.580711
cg25358294	ACSL6;ACSL6;ACSL6;ACSL6;ACSL6;ACSL6	Body;Body;Body;Body;5'UTR;5'UTR	OpenSea	chr5	131332149	0.904104	0.323396	-0.580709
cg20794541	STXBP5-AS1	Body	OpenSea	chr6	147200317	0.861434	0.280726	-0.580708
cg13289884	CDKN1B	3'UTR	S_Shore	chr12	12872686	0.757485	0.176791	-0.580694
cg04811592	MITF;MITF	Body;Body	OpenSea	chr3	69834386	0.930998	0.350308	-0.58069
cg09248197	ZNF629	TSS1500	S_Shore	chr16	30799283	0.816217	0.235527	-0.58069
cg10304941	PCNXL2	Body	OpenSea	chr1	233249154	0.747776	0.167093	-0.580682
cg20707126	ST7;ST7	Body;Body	OpenSea	chr7	116750996	0.876651	0.295999	-0.580652
cg24203709	SPTBN5	TSS1500	OpenSea	chr15	42187179	0.781284	0.200679	-0.580605
cg17300047	RCBTB2	TSS1500	S_Shore	chr13	49108353	0.772412	0.19186	-0.580553
cg05583717	SSH2;SSH2;SSH2;SSH2	Body;Body;Body;Body	OpenSea	chr17	28049612	0.923563	0.343045	-0.580518
cg05405452			OpenSea	chr5	121425370	0.797204	0.216706	-0.580498
ch.21.40139802R			OpenSea	chr21	41217932	0.630913	0.0504685	-0.580445
cg00099350	ATP2B4;ATP2B4	5'UTR;5'UTR	OpenSea	chr1	203651920	0.802836	0.222395	-0.580441
cg16545370	SETBP1	Body	OpenSea	chr18	42475531	0.885211	0.304789	-0.580422
cg11971517	ANKRD55	Body	OpenSea	chr5	55497063	0.732975	0.152569	-0.580406
cg15113743	FAH	Body	OpenSea	chr15	80448155	0.90974	0.329341	-0.580399
cg22546151	DNAJC21;DNAJC21	3'UTR;3'UTR	OpenSea	chr5	34958412	0.711711	0.131315	-0.580396
cg06736148	GNB5;GNB5	Body;Body	OpenSea	chr15	52416833	0.863468	0.283076	-0.580392
cg07443710			OpenSea	chr10	71206848	0.851538	0.271217	-0.58032
ch.20.546216F	GINS1	Body	OpenSea	chr20	25399336	0.656155	0.0758514	-0.580304
cg20273931	NCK2;NCK2;NCK2	Body;Body;Body	OpenSea	chr2	106490359	0.85881	0.278507	-0.580303
cg10732611	STARD13;STARD13;STARD13	Body;Body;Body	OpenSea	chr13	33700592	0.684642	0.10439	-0.580252
cg07251706			OpenSea	chr3	143847559	0.891197	0.310952	-0.580245
cg08298491	KIAA1217;KIAA1217;KIAA1217;KIAA1217	Body;Body;Body;Body	OpenSea	chr10	24735866	0.905324	0.325158	-0.580166
cg10738933	NUDT1;NUDT1;NUDT1;NUDT1;NUDT1;NUDT1;NUDT1	Body;Body;Body;Body;Body;Body;Body	OpenSea	chr7	2288828	0.873066	0.292903	-0.580163
cg24588941	SYT1;SYT1;SYT1;SYT1	Body;Body;Body;Body	OpenSea	chr12	79741860	0.923136	0.342978	-0.580157
ch.1.587982R	CROCC	Body	S_Shore	chr1	17293256	0.637079	0.0569411	-0.580138
cg19158754			OpenSea	chr11	69794856	0.729913	0.149791	-0.580121
cg21887023			OpenSea	chr15	33534982	0.855902	0.275783	-0.580119
cg23764158	ECE1;ECE1;ECE1;ECE1;ECE1	1stExon;5'UTR;Body;Body;Body	OpenSea	chr1	21606057	0.931444	0.351344	-0.580101
ch.5.1992431R	PJA2	Body	OpenSea	chr5	108685182	0.624711	0.0446287	-0.580082
ch.13.54163749F			OpenSea	chr13	55265748	0.623003	0.0429236	-0.580079
cg16934595	RTN4;RTN4;RTN4;RTN4;RTN4	Body;Body;Body;Body;Body	OpenSea	chr2	55226499	0.794431	0.214357	-0.580074
cg09096879			OpenSea	chr1	227009093	0.94047	0.360404	-0.580066
cg00280111	NOL4L;NOL4L	Body;5'UTR	N_Shelf	chr20	31067881	0.895646	0.315589	-0.580057
cg01844757	MCC;MCC	Body;Body	OpenSea	chr5	112420653	0.778765	0.198755	-0.58001
ch.4.125673769F			OpenSea	chr4	125454319	0.617165	0.0371588	-0.580007
cg26226555	SLC9A9	Body	OpenSea	chr3	143162764	0.825804	0.2458	-0.580004
ch.6.94606978F			OpenSea	chr6	94550257	0.752326	0.172329	-0.579997
cg01076704			S_Shelf	chr20	31127744	0.859128	0.279165	-0.579963
cg14650297	RFX2;RFX2	5'UTR;5'UTR	OpenSea	chr19	6100458	0.893464	0.313519	-0.579945
cg14564351	AHI1;AHI1;AHI1	Body;Body;Body	OpenSea	chr6	135644405	0.916818	0.336895	-0.579923
cg16171487	SMTN;SMTN;SMTN;SMTN	5'UTR;5'UTR;5'UTR;TSS200	S_Shore	chr22	31478712	0.829015	0.249098	-0.579917
cg06741198	LATS1	TSS1500	S_Shore	chr6	150039666	0.687714	0.107816	-0.579898
cg06126411	LRRK1	Body	OpenSea	chr15	101469838	0.8397	0.259846	-0.579855
cg10005998	DNMBP	5'UTR	OpenSea	chr10	101754325	0.729473	0.149637	-0.579836
cg27294958			OpenSea	chr7	25980688	0.724008	0.144179	-0.579829
cg16068823	SLC9A3R2;SLC9A3R2	Body;Body	S_Shelf	chr16	2081420	0.897477	0.317655	-0.579822
cg26574709			OpenSea	chr17	4651439	0.929736	0.349953	-0.579783
cg19661658			OpenSea	chr2	28586116	0.820696	0.240963	-0.579733
cg24615189	KCNIP1	TSS1500	OpenSea	chr5	169780299	0.772306	0.192574	-0.579732
cg24116380			OpenSea	chr5	114791124	0.911574	0.331863	-0.579712
cg18470038	ANO6;ANO6;ANO6;ANO6	3'UTR;3'UTR;Body;Body	OpenSea	chr12	45824505	0.902822	0.323119	-0.579703
cg04816140			OpenSea	chr9	92763384	0.844924	0.265299	-0.579625
cg13783786	PALM2;PALM2-AKAP2;PALM2;PALM2-AKAP2	Body;Body;Body;Body	OpenSea	chr9	112697363	0.869021	0.28941	-0.579611
cg06371967	MAML2	Body	OpenSea	chr11	96072163	0.91766	0.338071	-0.579589
cg12342488			OpenSea	chr5	95178992	0.821335	0.241792	-0.579543
cg18886943	TG;SLA;SLA;SLA;SLA	Body;Body;Body;5'UTR;5'UTR	OpenSea	chr8	134087276	0.911678	0.332152	-0.579526
cg10062125			OpenSea	chr1	197808211	0.92174	0.342224	-0.579516
cg07713194			OpenSea	chr17	18171880	0.656735	0.0772372	-0.579498
cg01931462			OpenSea	chr9	74640017	0.645967	0.0664837	-0.579484
cg03053125			OpenSea	chr11	128204844	0.862132	0.282658	-0.579473
cg23320499	DUSP16	Body	OpenSea	chr12	12659177	0.883645	0.304191	-0.579453
cg05881367	SH3BP1;LOC101927051	Body;Body	S_Shelf	chr22	38039522	0.889585	0.310156	-0.579429
cg26800003	MYO1B;MYO1B;MYO1B	Body;Body;Body	OpenSea	chr2	192183345	0.736081	0.156679	-0.579401
cg02568670			OpenSea	chr3	141173927	0.675012	0.0956993	-0.579312
cg12299931			OpenSea	chr13	103940723	0.885022	0.305726	-0.579296
cg20574687			OpenSea	chr8	116111705	0.779776	0.200498	-0.579279
cg13149245			OpenSea	chr15	65105500	0.809187	0.229914	-0.579273
cg01684728	RBPJ;RBPJ;RBPJ;RBPJ	Body;Body;Body;Body	OpenSea	chr4	26374578	0.654288	0.0750169	-0.579271
cg11737298			OpenSea	chr11	132217395	0.690432	0.111163	-0.579268
ch.2.37472519R			OpenSea	chr2	37619015	0.656157	0.0768988	-0.579258
cg00107046	EPHA2	Body	S_Shore	chr1	16465562	0.894362	0.315107	-0.579255
cg13345783	SERPINA5	TSS200	OpenSea	chr14	95047616	0.913218	0.333974	-0.579244
ch.1.659794R	UBR4	Body	OpenSea	chr1	19526899	0.640689	0.0616368	-0.579052
cg08649002	GACAT3	Body	OpenSea	chr2	16191382	0.904281	0.325267	-0.579015
cg15897845	PCNXL2	Body	OpenSea	chr1	233249314	0.826191	0.24722	-0.578971
cg25244800	MEIS2;MEIS2;MEIS2;MEIS2;MEIS2;MEIS2;MEIS2;MEIS2;MEIS2	Body;Body;Body;Body;Body;Body;Body;Body;Body	OpenSea	chr15	37244374	0.861406	0.282436	-0.57897
cg20684865	RNF220	Body	OpenSea	chr1	44889689	0.894438	0.315468	-0.57897
cg14643264	MOBKL2B	Body	OpenSea	chr9	27408242	0.778598	0.199656	-0.578942
ch.8.2197061F			OpenSea	chr8	109278439	0.802937	0.224024	-0.578914
cg26653714			OpenSea	chr8	22932056	0.723186	0.144297	-0.578889
cg02878439	ZCCHC14	Body	OpenSea	chr16	87498480	0.894863	0.315988	-0.578875
cg13611924	TTLL5	Body	OpenSea	chr14	76309091	0.898226	0.319352	-0.578874
cg15549983	LINC00616;SLC7A11-AS1	Body;Body	OpenSea	chr4	139036211	0.922752	0.34393	-0.578822
cg07899076	RNF216;RNF216	Body;Body	OpenSea	chr7	5675839	0.898285	0.319471	-0.578814
cg04179553	C9orf3;C9orf3	5'UTR;5'UTR	OpenSea	chr9	97509002	0.880611	0.301804	-0.578807
cg18750847			OpenSea	chr11	57012512	0.848854	0.270052	-0.578802
cg00214628			OpenSea	chr17	46583511	0.8681	0.289342	-0.578758
cg01638574	ALK	Body	OpenSea	chr2	29703605	0.898788	0.320037	-0.578752
ch.14.98380799F			OpenSea	chr14	99311046	0.653174	0.0744305	-0.578744
cg22261669	FARP1	Body	OpenSea	chr13	98959799	0.945719	0.366982	-0.578737
cg01129211	COL18A1	Body	OpenSea	chr21	46832934	0.857334	0.278602	-0.578731
cg15380694	MTSS1;MTSS1;MTSS1	Body;Body;Body	OpenSea	chr8	125577065	0.929016	0.35031	-0.578705
ch.6.77445894F			OpenSea	chr6	77389175	0.700963	0.122282	-0.578681
ch.7.20109332F			OpenSea	chr7	20142807	0.618733	0.0400828	-0.57865
cg03664568	RYR1;RYR1	Body;Body	OpenSea	chr19	39034920	0.927199	0.348608	-0.578591
cg06685282			OpenSea	chr3	112453648	0.823864	0.245287	-0.578577
cg03530994			OpenSea	chr1	166670008	0.896501	0.317941	-0.57856
cg21425062			OpenSea	chr12	95070189	0.933488	0.355017	-0.578471
cg15958350			OpenSea	chr20	51026829	0.812889	0.234446	-0.578442
cg09679912			OpenSea	chr20	50648719	0.917454	0.339021	-0.578433
cg09327847	PRKCB;PRKCB	Body;Body	OpenSea	chr16	24087793	0.804312	0.225927	-0.578385
cg22393436			OpenSea	chr1	168489851	0.849928	0.271548	-0.57838
cg08211591	SPIDR;SPIDR;SPIDR;SPIDR	Body;Body;Body;Body	OpenSea	chr8	48513516	0.884176	0.305886	-0.57829
cg22690327	ICAM2;ICAM2;ICAM2;ICAM2;ICAM2	TSS200;5'UTR;5'UTR;5'UTR;5'UTR	OpenSea	chr17	62084348	0.913197	0.334956	-0.578241
cg22937897	XKR6	Body	OpenSea	chr8	10905623	0.672242	0.0940054	-0.578236
cg07659375	ABR;ABR;ABR	Body;Body;Body	OpenSea	chr17	1007516	0.843479	0.265256	-0.578222
cg22407179			OpenSea	chr5	145901247	0.951783	0.373563	-0.57822
cg24350296	TNFRSF19	TSS1500	OpenSea	chr13	24144486	0.672156	0.0939377	-0.578218
cg19281948	LIMS1;LIMS1;LIMS1	5'UTR;5'UTR;Body	OpenSea	chr2	109211667	0.911559	0.333349	-0.57821
cg13223043			S_Shore	chr1	26492308	0.614906	0.0367668	-0.578139
cg07225475	SSH1;MIR619;SSH1	Body;TSS1500;Body	OpenSea	chr12	109232103	0.93763	0.359493	-0.578137
cg16576285	NINJ2;NINJ2;NINJ2	TSS200;Body;5'UTR	S_Shore	chr12	719645	0.915148	0.33704	-0.578108
cg19495444	ALX4	Body	OpenSea	chr11	44291407	0.895638	0.317593	-0.578045
cg13478528	GRIN2D	Body	OpenSea	chr19	48928024	0.86961	0.291583	-0.578027
cg18713413			OpenSea	chr6	89229296	0.846827	0.268833	-0.577995
cg08311061			OpenSea	chr8	56764473	0.916966	0.339006	-0.57796
ch.12.1224713F	CTDSP2	3'UTR	OpenSea	chr12	58216535	0.621538	0.0436239	-0.577914
cg12806313	ANKRD27	Body	OpenSea	chr19	33142994	0.65895	0.0810399	-0.57791
cg16338291			OpenSea	chr19	39675124	0.924475	0.346567	-0.577908
cg20281934	KCNIP1;KCNIP1;KCNIP1;KCNIP1;KCNIP1	5'UTR;Body;Body;Body;Body	OpenSea	chr5	169982077	0.723368	0.145478	-0.57789
cg22192727	GRM7;GRM7	Body;Body	OpenSea	chr3	7351747	0.88568	0.307813	-0.577867
cg16677812	GTDC1;GTDC1;GTDC1;GTDC1;GTDC1	5'UTR;5'UTR;5'UTR;5'UTR;5'UTR	OpenSea	chr2	145031848	0.852154	0.274293	-0.57786
cg17980404	IGFBP4	Body	S_Shore	chr17	38601676	0.739699	0.161843	-0.577856
cg06785055			OpenSea	chr18	967221	0.909748	0.3319	-0.577848
cg11476367			OpenSea	chr16	87298511	0.773302	0.195462	-0.577841
cg20904285			OpenSea	chr19	11052946	0.627012	0.0491818	-0.577831
cg12671999			OpenSea	chr16	86430290	0.737331	0.159502	-0.577829
cg09287303	GSR;GSR;GSR;GSR	Body;Body;Body;Body	OpenSea	chr8	30580630	0.789249	0.211429	-0.57782
cg07310984	IFIT3	TSS200	OpenSea	chr10	91087591	0.914444	0.336659	-0.577784
cg26685761	SPTLC2	Body	OpenSea	chr14	78074371	0.769403	0.191621	-0.577782
ch.15.62766193F			OpenSea	chr15	64979140	0.622559	0.0447992	-0.57776
cg16791730			OpenSea	chr5	71690853	0.86854	0.290781	-0.577759
cg01643513	R3HDM2	Body	OpenSea	chr12	57674078	0.880691	0.302953	-0.577738
cg27127887	DEFB136	Body	OpenSea	chr8	11831823	0.873549	0.295836	-0.577713
cg00001534	FAF1	Body	OpenSea	chr1	51034865	0.705766	0.128057	-0.577709
cg26392708			OpenSea	chr10	6170926	0.687508	0.109803	-0.577705
cg05136561	OTOG;OTOG	Body;Body	OpenSea	chr11	17572183	0.795217	0.217532	-0.577685
cg14814621			OpenSea	chr2	121529187	0.901567	0.323904	-0.577663
cg23093164	RCAN1;RCAN1;RCAN1;RCAN1	TSS200;Body;Body;5'UTR	OpenSea	chr21	35899468	0.719222	0.141562	-0.57766
cg26283098	GAS7	Body	OpenSea	chr17	10021690	0.887776	0.310124	-0.577653
cg19478190			OpenSea	chr1	94442129	0.900412	0.322789	-0.577623
cg25865751	HIP1;HIP1	Body;Body	OpenSea	chr7	75226291	0.945452	0.367842	-0.577609
cg16436068			OpenSea	chr11	12108271	0.896828	0.319227	-0.577601
cg19255608	S100A16	5'UTR	OpenSea	chr1	153581655	0.736726	0.159136	-0.577591
cg15876264			OpenSea	chr5	43855809	0.814566	0.237	-0.577566
cg14536184			OpenSea	chr9	3732719	0.803613	0.22605	-0.577563
ch.11.2082292R	FLJ32810	Body	OpenSea	chr11	100796018	0.732595	0.155038	-0.577557
cg21278103	PTPRA;PTPRA;PTPRA	5'UTR;5'UTR;5'UTR	OpenSea	chr20	2928233	0.870616	0.293067	-0.577548
cg11931531			OpenSea	chr2	43063363	0.862715	0.28522	-0.577495
cg21037180			OpenSea	chr8	82276987	0.70637	0.128887	-0.577483
cg05091585			OpenSea	chr13	45507332	0.863313	0.285881	-0.577432
cg09127563	CHIC2	Body	OpenSea	chr4	54916735	0.884949	0.307537	-0.577412
cg00501221	MICAL2;MICAL2;MICAL2;MICAL2;MICAL2;MICAL2;MICAL2	Body;Body;Body;Body;Body;Body;Body	OpenSea	chr11	12222926	0.717081	0.139677	-0.577404
cg05485039	TRAF3IP2;TRAF3IP2-AS1;TRAF3IP2-AS1;TRAF3IP2-AS1;TRAF3IP2;TRAF3IP2;TRAF3IP2	TSS200;Body;Body;Body;Body;Body;Body	OpenSea	chr6	111888658	0.925649	0.348267	-0.577382
ch.6.3276431R			OpenSea	chr6	165452285	0.618759	0.0413822	-0.577376
cg23403079	CD52;UBXN11	TSS200;5'UTR	OpenSea	chr1	26644269	0.688386	0.111017	-0.577369
cg17576661			OpenSea	chr11	88154940	0.683816	0.106455	-0.577361
cg20892139	RAB43;RAB43;RAB43;RAB43;RAB43;RAB43;RAB43;ISY1-RAB43	Body;Body;Body;Body;Body;Body;Body;Body	N_Shore	chr3	128838576	0.775599	0.198318	-0.577281
cg11289406			OpenSea	chr8	81446908	0.75821	0.180951	-0.577259
cg23835914	ACTR3C;LRRC61;LRRC61	TSS1500;5'UTR;5'UTR	S_Shore	chr7	150021621	0.923533	0.346294	-0.577238
cg11346124			OpenSea	chr6	150614809	0.889096	0.311861	-0.577235
cg09681688			OpenSea	chr5	56790707	0.857871	0.28065	-0.577221
cg18616979	LINC01135;LINC01135;LINC01135	Body;Body;Body	OpenSea	chr1	59362522	0.763892	0.186674	-0.577218
cg26988617	PARD3	Body	OpenSea	chr10	34410961	0.802801	0.225599	-0.577202
ch.5.1150601F	DEPDC1B;DEPDC1B	Body;Body	OpenSea	chr5	59942583	0.685901	0.108737	-0.577165
ch.16.85413264R			OpenSea	chr16	86855763	0.63611	0.0589624	-0.577147
cg20232291			OpenSea	chr3	102392777	0.831109	0.253972	-0.577136
cg13984563	SERPINA5	TSS200	OpenSea	chr14	95047655	0.838704	0.261572	-0.577132
cg22437586			OpenSea	chr2	21865792	0.676187	0.099057	-0.57713
cg08805904	CIB4	Body	OpenSea	chr2	26833056	0.854524	0.277449	-0.577076
cg15216253			OpenSea	chr20	60663801	0.843169	0.266098	-0.577071
ch.2.226985145F			OpenSea	chr2	227276901	0.622655	0.0456185	-0.577037
cg25933176	HTRA1;HTRA1	ExonBnd;Body	OpenSea	chr10	124268174	0.92133	0.344298	-0.577032
ch.17.1102270R	MLX;MLX;MLX	Body;Body;Body	S_Shelf	chr17	40721716	0.632231	0.0552014	-0.577029
cg12914657	GIMAP1	TSS200	N_Shelf	chr7	150413680	0.86478	0.287757	-0.577023
cg17242398			N_Shore	chr14	35838051	0.862118	0.285097	-0.577021
cg15064238	PARVB;PARVB;PARVB	Body;Body;5'UTR	OpenSea	chr22	44427096	0.900788	0.323811	-0.576977
cg11131246			OpenSea	chr20	1396853	0.854613	0.277636	-0.576977
ch.15.25649867R			OpenSea	chr15	27976272	0.658133	0.0811833	-0.576949
cg08436738			OpenSea	chr2	235528865	0.912874	0.33593	-0.576944
cg22609785			OpenSea	chr10	80416672	0.843781	0.266853	-0.576928
cg25945097			OpenSea	chr11	104596531	0.879723	0.302816	-0.576907
cg23507272			OpenSea	chr5	159936066	0.626604	0.0497215	-0.576882
cg16099114			OpenSea	chr5	10485347	0.933401	0.35655	-0.576851
cg23800023	ETS1;ETS1;ETS1	Body;Body;Body	OpenSea	chr11	128333573	0.867972	0.291121	-0.57685
cg13339632	RNF130;RNF130	Body;Body	OpenSea	chr5	179453569	0.759786	0.182971	-0.576815
cg10199581			OpenSea	chr2	192344491	0.786094	0.209288	-0.576807
cg00241922			OpenSea	chr3	90065068	0.754988	0.178207	-0.576781
cg17770455	ARID3A	Body	S_Shore	chr19	933173	0.912509	0.335731	-0.576778
cg14986890	RARRES1;RARRES1	Body;Body	OpenSea	chr3	158427635	0.841108	0.264348	-0.576759
cg10036013	FOXK1	Body	OpenSea	chr7	4778839	0.740891	0.164135	-0.576756
cg19066171	SLC4A4;SLC4A4	5'UTR;5'UTR	OpenSea	chr4	72061917	0.700533	0.1238	-0.576733
cg07613391	TGFBR2;TGFBR2	Body;Body	OpenSea	chr3	30708746	0.670648	0.0939219	-0.576726
cg23421114			S_Shelf	chr10	11940635	0.909178	0.332499	-0.576679
cg08730885	CNTNAP2	Body	OpenSea	chr7	146358158	0.899659	0.323	-0.576659
cg08438529			N_Shelf	chr16	1052939	0.964607	0.387953	-0.576654
cg08021025	ATN1	TSS200	N_Shelf	chr12	7033520	0.740972	0.164338	-0.576634
cg03296714	FGD4;FGD4;FGD4;FGD4;FGD4;FGD4	5'UTR;1stExon;5'UTR;5'UTR;5'UTR;Body	OpenSea	chr12	32687237	0.808653	0.23206	-0.576593
cg24497582	LOC105616981;B3GALT1	Body;5'UTR	OpenSea	chr2	168689457	0.89112	0.314529	-0.57659
cg10068243			OpenSea	chr12	76431648	0.842405	0.265831	-0.576573
cg21195763	ABL1	Body	OpenSea	chr9	133700022	0.815043	0.238478	-0.576565
cg23700278			N_Shore	chr4	3746874	0.905761	0.329199	-0.576562
cg03611750			OpenSea	chr18	52401453	0.910031	0.33347	-0.576561
cg26890621	P2RY6;P2RY6;P2RY6;P2RY6	5'UTR;TSS1500;5'UTR;5'UTR	OpenSea	chr11	72982996	0.799478	0.222931	-0.576547
cg26396492	RIN2	Body	OpenSea	chr20	19915762	0.930017	0.353496	-0.576521
cg15011364			OpenSea	chr19	46532470	0.742302	0.165788	-0.576514
cg11070274			OpenSea	chr8	9106610	0.907384	0.330887	-0.576496
cg02379856	CAMK2D;CAMK2D;CAMK2D;CAMK2D;CAMK2D;CAMK2D	Body;Body;Body;Body;Body;Body	OpenSea	chr4	114505779	0.649791	0.0732989	-0.576492
cg08609318	LOC100505795;PBX1;PBX1;PBX1	TSS1500;Body;Body;Body	OpenSea	chr1	164744436	0.638914	0.0624582	-0.576456
cg10406999	SNX29	Body	OpenSea	chr16	12088839	0.901291	0.324835	-0.576456
cg05119988	SC4MOL;SC4MOL	5'UTR;5'UTR	S_Shelf	chr4	166251189	0.722629	0.146235	-0.576395
cg25595742			OpenSea	chr2	5261770	0.873009	0.296626	-0.576384
cg00116430			OpenSea	chr1	94188268	0.927391	0.351015	-0.576376
cg09636245			S_Shelf	chr11	7699330	0.856818	0.280566	-0.576252
cg11887164	CFLAR;CFLAR;CFLAR;CFLAR;CFLAR;CFLAR;CFLAR;CFLAR	5'UTR;TSS1500;5'UTR;5'UTR;5'UTR;5'UTR;5'UTR;5'UTR	OpenSea	chr2	201993995	0.814516	0.238263	-0.576252
ch.2.4679874R	EIF4E2	Body	OpenSea	chr2	233430461	0.725964	0.149713	-0.576251
ch.7.121610422F			OpenSea	chr7	121823186	0.615974	0.0398257	-0.576148
cg15765789	FYB	Body	OpenSea	chr5	39224442	0.793041	0.216898	-0.576143
cg10943955	SLC9A3R2;SLC9A3R2	Body;Body	S_Shelf	chr16	2081446	0.929522	0.353382	-0.57614
cg13454226	KLF6;KLF6;KLF6;KLF6	Body;Body;Body;Body	N_Shore	chr10	3823758	0.898749	0.322635	-0.576114
cg09363076	TTC7B	Body	OpenSea	chr14	91082234	0.757958	0.181847	-0.576111
ch.15.1606867R	SLCO3A1;SLCO3A1	Body;Body	OpenSea	chr15	92547181	0.626576	0.0504968	-0.576079
cg12552820	SKI	Body	N_Shore	chr1	2231925	0.906741	0.330672	-0.576068
cg10308629	BPGM;BPGM	Body;Body	OpenSea	chr7	134354803	0.812393	0.236326	-0.576067
cg26681488			OpenSea	chr2	173118137	0.754616	0.17856	-0.576056
cg14147906			OpenSea	chr2	67058274	0.806545	0.230505	-0.57604
cg13905148			OpenSea	chr14	69065430	0.927078	0.351046	-0.576032
ch.16.1230298R	GNAO1;GNAO1	Body;Body	OpenSea	chr16	56326795	0.634227	0.0582309	-0.575996
cg08573409	SMURF1;SMURF1;SMURF1	Body;Body;Body	OpenSea	chr7	98704737	0.691832	0.115856	-0.575976
cg25485801	FAM60A;FAM60A;FAM60A	5'UTR;5'UTR;5'UTR	OpenSea	chr12	31470708	0.783677	0.207719	-0.575958
cg20437986			OpenSea	chr7	35596865	0.874704	0.298754	-0.57595
cg21855587	AACS	Body	S_Shore	chr12	125551669	0.871975	0.296031	-0.575945
cg16695389	ARAP1;ARAP1;ARAP1;ARAP1;ARAP1	5'UTR;1stExon;Body;1stExon;5'UTR	OpenSea	chr11	72433396	0.761799	0.185858	-0.575942
cg09575532			OpenSea	chr3	43221763	0.719013	0.143072	-0.575941
ch.1.3903344F	ELF3;ELF3	Body;Body	OpenSea	chr1	201984137	0.694036	0.11813	-0.575906
ch.4.3427878R	KIAA1430	Body	OpenSea	chr4	186088653	0.658009	0.0821292	-0.57588
ch.4.2701555R			OpenSea	chr4	148210583	0.642014	0.0661424	-0.575872
cg27237537	DNMT3L;DNMT3L	TSS1500;TSS1500	OpenSea	chr21	45683513	0.633088	0.0572391	-0.575849
cg00375025	KCNAB1;KCNAB1;KCNAB1	1stExon;5'UTR;Body	OpenSea	chr3	155860932	0.910955	0.335135	-0.57582
cg22888214	CACNA1C;CACNA1C;CACNA1C;CACNA1C;CACNA1C;CACNA1C;CACNA1C;CACNA1C;CACNA1C;CACNA1C;CACNA1C;CACNA1C;CACNA1C;CACNA1C;CACNA1C;CACNA1C;CACNA1C;CACNA1C;CACNA1C;CACNA1C;CACNA1C;CACNA1C;CACNA1C	Body;Body;Body;Body;Body;Body;Body;Body;Body;Body;Body;Body;Body;Body;Body;Body;Body;Body;Body;Body;Body;Body;Body	OpenSea	chr12	2415477	0.692546	0.116741	-0.575806
cg18630503	RUNX1T1;RUNX1T1;RUNX1T1;RUNX1T1;RUNX1T1;RUNX1T1;RUNX1T1;RUNX1T1;RUNX1T1;RUNX1T1;RUNX1T1;RUNX1T1;RUNX1T1;RUNX1T1	Body;Body;Body;Body;Body;Body;Body;Body;Body;Body;Body;Body;Body;5'UTR	OpenSea	chr8	93031570	0.692743	0.116976	-0.575767
cg08611640	VPS13D;VPS13D	Body;Body	OpenSea	chr1	12508973	0.770381	0.194636	-0.575744
cg11004252			OpenSea	chr12	125170535	0.884731	0.30899	-0.575741
cg04393278	EHD4	Body	OpenSea	chr15	42229011	0.912283	0.336548	-0.575735
cg02479656			OpenSea	chr15	65165419	0.856987	0.281254	-0.575733
cg02227879	CAMK2G;CAMK2G;CAMK2G;CAMK2G;CAMK2G	Body;Body;Body;Body;Body	OpenSea	chr10	75576192	0.896758	0.321055	-0.575703
cg17318854	LIMCH1;LIMCH1;LIMCH1;LIMCH1;LIMCH1	5'UTR;Body;Body;Body;Body	OpenSea	chr4	41468563	0.873045	0.297362	-0.575683
cg10797155	UBE3B;UBE3B	Body;Body	OpenSea	chr12	109957161	0.917715	0.342042	-0.575672
cg09279927			OpenSea	chr5	32964712	0.89498	0.319321	-0.57566
cg06441252	SMAD3;SMAD3	5'UTR;Body	OpenSea	chr15	67420481	0.882634	0.306981	-0.575653
ch.4.73355803R			OpenSea	chr4	73136939	0.623536	0.0479285	-0.575608
ch.7.2377667F	DOCK4	Body	OpenSea	chr7	111621357	0.701264	0.125658	-0.575606
ch.4.171062660F			OpenSea	chr4	170826085	0.610904	0.0353237	-0.575581
cg03661461	OSMR-AS1	Body	OpenSea	chr5	38832070	0.757741	0.182167	-0.575575
cg21785712	ABCC1	Body	OpenSea	chr16	16048745	0.890066	0.314493	-0.575574
cg15647195	IFT140	Body	S_Shelf	chr16	1577092	0.846918	0.271366	-0.575552
cg07980854			S_Shelf	chr20	57586338	0.881313	0.305762	-0.575551
cg19221903	LOC101928283	Body	OpenSea	chr7	124996163	0.84402	0.268477	-0.575543
cg21853067	SERTAD4	5'UTR	S_Shelf	chr1	210410076	0.704325	0.128786	-0.575539
cg14989243	FILIP1	TSS200	OpenSea	chr6	76203530	0.774266	0.198729	-0.575537
cg04777971	SHQ1	Body	N_Shore	chr3	72896668	0.770047	0.194519	-0.575528
cg09655257			OpenSea	chr7	100977394	0.915204	0.339698	-0.575505
cg25117600	SLC2A9;SLC2A9	TSS200;Body	S_Shelf	chr4	10023201	0.912485	0.337003	-0.575482
cg19376375			OpenSea	chr5	74231084	0.918331	0.34285	-0.575481
cg20129796			S_Shelf	chr14	91724024	0.90528	0.329827	-0.575453
cg08015382			OpenSea	chr6	12365899	0.766341	0.190899	-0.575442
cg00228735			OpenSea	chr7	131304505	0.922771	0.34735	-0.575421
cg23443166			OpenSea	chr4	124337377	0.749912	0.174512	-0.575399
cg07110801	SPG7	3'UTR	N_Shelf	chr16	89623711	0.904335	0.32894	-0.575395
cg07830813			OpenSea	chr15	45630898	0.888266	0.312884	-0.575381
cg14547188	ABLIM1;ABLIM1;ABLIM1;ABLIM1	Body;Body;Body;Body	OpenSea	chr10	116231830	0.881641	0.306314	-0.575327
cg13572780	KIAA1217;KIAA1217;KIAA1217	Body;Body;Body	OpenSea	chr10	24792697	0.693547	0.11823	-0.575317
cg15201809	SH3RF1	Body	OpenSea	chr4	170177578	0.851019	0.275706	-0.575314
ch.2.4817431F	COPS8;COPS8	Body;Body	OpenSea	chr2	238003014	0.710666	0.135357	-0.575309
cg08779252	NCOR2;NCOR2;NCOR2	Body;Body;Body	S_Shore	chr12	124875481	0.923651	0.348349	-0.575302
cg20857612	APLNR;APLNR;APLNR	1stExon;Body;5'UTR	OpenSea	chr11	57004528	0.829902	0.254631	-0.575271
ch.6.1361432F	KHDRBS2	Body	OpenSea	chr6	62787138	0.6712	0.0959534	-0.575247
cg10352169			OpenSea	chr4	126624708	0.854663	0.279461	-0.575202
cg13524257			OpenSea	chr10	80698358	0.927367	0.352208	-0.575159
cg04893386			OpenSea	chr7	131271102	0.754842	0.179687	-0.575156
cg05254518	AKAP13;AKAP13;AKAP13	Body;Body;Body	OpenSea	chr15	86245702	0.873129	0.298015	-0.575114
cg22309167			OpenSea	chr1	235017787	0.936665	0.361572	-0.575093
cg20626547	WNT3	Body	OpenSea	chr17	44863294	0.61945	0.0444076	-0.575043
cg22851821			OpenSea	chr4	27178281	0.789189	0.214146	-0.575043
ch.4.698479R			OpenSea	chr4	28824914	0.616894	0.041873	-0.575021
cg04811414	DPPA3	Body	OpenSea	chr12	7869228	0.679649	0.10464	-0.575009
cg20407374			OpenSea	chr19	47133021	0.867156	0.292152	-0.575004
cg21832802			OpenSea	chr4	185214840	0.843115	0.268142	-0.574973
cg24826020	TBC1D1	Body	OpenSea	chr4	38070998	0.649748	0.0747965	-0.574951
cg15177211	POR	5'UTR	OpenSea	chr7	75567469	0.841692	0.266769	-0.574923
cg13188519	C14orf156	Body	S_Shelf	chr14	78176682	0.883367	0.308482	-0.574885
cg00601810	GULP1;GULP1;GULP1;GULP1;GULP1	Body;Body;Body;Body;Body	OpenSea	chr2	189360904	0.821437	0.246566	-0.574871
cg20006294	FRMD4B	Body	OpenSea	chr3	69342285	0.862317	0.287447	-0.57487
cg17825194	NCOR2;NCOR2	Body;Body	OpenSea	chr12	124864681	0.84066	0.265875	-0.574785
cg24646972	SLC30A7;SLC30A7	Body;Body	OpenSea	chr1	101393023	0.909823	0.33504	-0.574783
cg21007476			OpenSea	chr20	49773129	0.689515	0.114736	-0.574779
cg18685863			OpenSea	chr13	26822081	0.850264	0.275517	-0.574747
cg03218374	ANGPT4	TSS200	OpenSea	chr20	896981	0.696426	0.12172	-0.574706
cg09517766			OpenSea	chr10	44894102	0.829364	0.25466	-0.574704
cg11834473	GABBR1;GABBR1;GABBR1	Body;Body;Body	N_Shelf	chr6	29591753	0.873359	0.298673	-0.574686
cg26782090			OpenSea	chr5	163787783	0.910938	0.336261	-0.574677
cg15229994	SEPT9;SEPT9;SEPT9;SEPT9;SEPT9;SEPT9;SEPT9	Body;TSS200;5'UTR;Body;Body;Body;Body	OpenSea	chr17	75471203	0.939804	0.365169	-0.574635
cg04084260			OpenSea	chr1	150577322	0.724782	0.150191	-0.574591
cg11534680	GREB1;GREB1	5'UTR;TSS200	OpenSea	chr2	11680020	0.837204	0.262617	-0.574587
cg26021928			OpenSea	chr1	228978151	0.706724	0.132153	-0.574571
cg06535186	PKD1L1	Body	OpenSea	chr7	47954782	0.698386	0.123873	-0.574513
cg13207490			OpenSea	chr17	34129021	0.914714	0.340251	-0.574463
cg16810279			S_Shelf	chr17	76254129	0.777304	0.202858	-0.574445
cg20430631			OpenSea	chr11	76340765	0.929332	0.354892	-0.57444
cg18915456			N_Shelf	chr15	74699653	0.869122	0.294714	-0.574409
cg20790648			OpenSea	chr3	151619923	0.885048	0.310661	-0.574386
cg03624321	EOGT;EOGT;EOGT	Body;Body;Body	N_Shelf	chr3	69058454	0.854032	0.27965	-0.574382
cg21971799			S_Shelf	chr11	60932010	0.83805	0.263688	-0.574362
cg16306670			OpenSea	chr10	6645837	0.908078	0.33372	-0.574358
cg26548476			OpenSea	chr6	7441052	0.901844	0.327497	-0.574347
cg20528780	MECOM	Body	OpenSea	chr3	169118837	0.731347	0.157026	-0.574321
cg03983223	WIPF1;WIPF1;WIPF1	1stExon;5'UTR;5'UTR	OpenSea	chr2	175499283	0.877956	0.303639	-0.574317
cg02558751			OpenSea	chr2	218027522	0.851578	0.277283	-0.574296
cg23314364			OpenSea	chr8	29230998	0.881763	0.307487	-0.574277
ch.2.3495108F	HAT1;HAT1	Body;Body	OpenSea	chr2	172804051	0.707347	0.133102	-0.574245
cg02630186	LDLR;LDLR;LDLR;LDLR;LDLR	Body;Body;Body;Body;Body	OpenSea	chr19	11205800	0.871661	0.297424	-0.574236
cg17688768			OpenSea	chr11	47628441	0.728658	0.154442	-0.574216
cg24066731	SPATA13;SPATA13	Body;Body	OpenSea	chr13	24844896	0.929803	0.355644	-0.57416
cg03901393	ZFHX3;ZFHX3	5'UTR;5'UTR	OpenSea	chr16	73029288	0.826929	0.252792	-0.574138
cg13285213	FMNL3;FMNL3	Body;Body	OpenSea	chr12	50056949	0.714558	0.140448	-0.57411
cg11454957	TMEFF2;TMEFF2	Body;Body	OpenSea	chr2	193004694	0.845757	0.27167	-0.574087
cg19069884	CHSY1	Body	OpenSea	chr15	101728309	0.738389	0.164328	-0.574062
ch.17.1348129R	MBTD1	Body	OpenSea	chr17	49270161	0.667826	0.0938176	-0.574009
cg16746971	PDE9A;PDE9A;PDE9A;PDE9A;PDE9A;PDE9A;PDE9A;PDE9A;PDE9A;PDE9A;PDE9A;PDE9A;PDE9A;PDE9A;PDE9A;PDE9A;PDE9A;PDE9A;PDE9A;PDE9A	Body;Body;Body;Body;Body;Body;Body;Body;Body;Body;Body;Body;Body;Body;Body;Body;Body;Body;Body;Body	OpenSea	chr21	44179390	0.941938	0.367942	-0.573996
cg05039538			OpenSea	chr8	121951371	0.789224	0.215246	-0.573978
cg20667964	TBXAS1;TBXAS1;TBXAS1;TBXAS1;TBXAS1;TBXAS1	Body;Body;Body;Body;Body;5'UTR	OpenSea	chr7	139553002	0.879061	0.305095	-0.573966
cg13319446	LOC283663	TSS1500	OpenSea	chr15	57592222	0.920642	0.346693	-0.573948
cg21616405	SSH1;SSH1	Body;Body	OpenSea	chr12	109246512	0.912429	0.338498	-0.573931
cg10934718	LOC728730	Body	S_Shelf	chr2	39667058	0.803771	0.229881	-0.573891
cg14361175	MAP4K4;MAP4K4;MAP4K4;MAP4K4;MAP4K4	Body;Body;Body;Body;Body	OpenSea	chr2	102448234	0.861483	0.287616	-0.573867
cg00698595	ETS1;ETS1;ETS1	TSS1500;TSS1500;Body	S_Shore	chr11	128393063	0.774198	0.200339	-0.57386
cg12116266	TMEM173;TMEM173	TSS1500;TSS200	OpenSea	chr5	138862469	0.882716	0.308864	-0.573852
cg23044178	MICAL2	5'UTR	S_Shelf	chr11	12136405	0.920932	0.347114	-0.573818
cg00086800	TRIOBP;TRIOBP;TRIOBP	Body;Body;Body	OpenSea	chr22	38148837	0.936624	0.362826	-0.573798
cg03922340	GPX1;GPX1;RHOA	TSS1500;TSS1500;3'UTR	S_Shore	chr3	49397232	0.850127	0.276342	-0.573785
cg16571141	BMF;BMF;BMF;BMF	Body;Body;Body;Body	OpenSea	chr15	40385714	0.716712	0.142939	-0.573774
ch.13.54710568F			OpenSea	chr13	55812567	0.726486	0.152722	-0.573764
cg15528558			OpenSea	chr3	72794779	0.784694	0.210933	-0.573761
cg10125703	RASIP1	Body	N_Shelf	chr19	49228647	0.84407	0.270314	-0.573756
cg03686481			S_Shelf	chr3	194411417	0.93577	0.362024	-0.573747
cg10044470			OpenSea	chr14	104866284	0.875869	0.302129	-0.57374
cg22990850	MEF2C;MEF2C;MEF2C;MEF2C	5'UTR;5'UTR;5'UTR;5'UTR	OpenSea	chr5	88171634	0.914853	0.341136	-0.573717
cg06307277			OpenSea	chr3	184337436	0.758217	0.184527	-0.57369
cg01956293	ZEB2;ZEB2	Body;Body	OpenSea	chr2	145212605	0.705469	0.131838	-0.57363
cg21060420	PDE8B;PDE8B;PDE8B;PDE8B;PDE8B	Body;Body;Body;Body;Body	OpenSea	chr5	76520875	0.820482	0.246864	-0.573618
cg01037764	TRAM1	Body	OpenSea	chr8	71515176	0.852806	0.279203	-0.573603
cg08493959	OBSL1;INHA	TSS1500;TSS200	S_Shore	chr2	220436936	0.813809	0.240228	-0.573581
ch.11.87583764F			OpenSea	chr11	87944116	0.631314	0.0577399	-0.573574
ch.8.2835922R			OpenSea	chr8	142080349	0.629646	0.0560815	-0.573564
cg07105152	AADACL2-AS1;AADACL2-AS1	Body;Body	OpenSea	chr3	151589511	0.896295	0.322737	-0.573559
ch.14.1187653R	SNW1	Body	OpenSea	chr14	78192905	0.735002	0.161464	-0.573538
cg09124602	ARHGAP24	Body	OpenSea	chr4	86629769	0.894087	0.320554	-0.573534
cg22320428			OpenSea	chr9	109212023	0.888508	0.314985	-0.573523
cg07567822			OpenSea	chr2	12081675	0.908374	0.334854	-0.57352
cg10384641			OpenSea	chr9	84982365	0.768921	0.195402	-0.573519
cg24825354			OpenSea	chr16	58139680	0.690808	0.117294	-0.573514
cg19391247	TGM6	TSS1500	OpenSea	chr20	2360385	0.832571	0.259083	-0.573488
cg06349851	PRICKLE2	5'UTR	OpenSea	chr3	64193180	0.932372	0.358903	-0.573469
cg02123424	STAU2;STAU2;STAU2;STAU2	Body;Body;Body;Body	OpenSea	chr8	74433128	0.804402	0.231	-0.573402
cg06610978			OpenSea	chr2	114437300	0.790982	0.217604	-0.573378
cg22432637	LINC00332	TSS200	OpenSea	chr13	40755895	0.803319	0.229954	-0.573366
cg23501051	LOC100126784;NAV2;NAV2;NAV2	TSS1500;Body;Body;Body	S_Shore	chr11	19736912	0.853325	0.279982	-0.573344
cg06318464	KAT6B;KAT6B;KAT6B	Body;Body;Body	OpenSea	chr10	76687495	0.876427	0.303087	-0.57334
cg08085540			OpenSea	chr1	182708942	0.775058	0.201719	-0.573338
cg04049812	ISM1	Body	OpenSea	chr20	13251901	0.906921	0.333605	-0.573316
cg20814038			OpenSea	chr4	90410522	0.802741	0.229428	-0.573313
cg18532972			OpenSea	chr8	19944412	0.717144	0.143831	-0.573313
cg03323067	TNS1	5'UTR	OpenSea	chr2	218767655	0.911302	0.338029	-0.573273
cg18327534			OpenSea	chr1	234694294	0.92881	0.355559	-0.573252
cg01015663	TCEA3	Body	OpenSea	chr1	23729692	0.839065	0.265813	-0.573252
cg05192326	KIAA1217	5'UTR	OpenSea	chr10	24297893	0.746236	0.173002	-0.573234
cg01949002	SKI	Body	OpenSea	chr1	2203589	0.754416	0.181202	-0.573213
cg17612461	TRERF1;TRERF1	5'UTR;5'UTR	OpenSea	chr6	42298917	0.825085	0.251888	-0.573196
cg15469211	IQCJ-SCHIP1;IQCJ-SCHIP1;SCHIP1;SCHIP1;SCHIP1	Body;Body;Body;Body;Body	OpenSea	chr3	159311977	0.91221	0.339039	-0.573171
cg25123814	AMBRA1;AMBRA1;AMBRA1;AMBRA1	Body;Body;Body;Body	OpenSea	chr11	46494341	0.940869	0.367704	-0.573165
cg18700940	MAP3K14	5'UTR	OpenSea	chr17	43371099	0.888546	0.315455	-0.573091
cg03095344	GPR107;GPR107;GPR107;GPR107	3'UTR;Body;Body;Body	OpenSea	chr9	132891470	0.903694	0.330644	-0.573051
cg25467634	ARHGAP22	Body	N_Shelf	chr10	49684658	0.760337	0.187305	-0.573032
cg24313472	RHOBTB1;RHOBTB1	Body;Body	OpenSea	chr10	62738287	0.919371	0.346352	-0.573018
cg00577905	DUSP16	Body	OpenSea	chr12	12659359	0.901467	0.328471	-0.572996
cg12753032	IRF2BP2;IRF2BP2	3'UTR;3'UTR	N_Shore	chr1	234742404	0.766924	0.193985	-0.572939
cg15281734	PPP1R14C	Body	OpenSea	chr6	150551118	0.85577	0.28284	-0.57293
ch.15.507483F	FRMD5	Body	OpenSea	chr15	44320923	0.651358	0.0784489	-0.57291
cg17082688			OpenSea	chr4	101570854	0.737862	0.165016	-0.572845
ch.1.422303F			OpenSea	chr1	11358290	0.725159	0.152316	-0.572842
cg26319038	TNS1;TNS1;TNS1	Body;Body;Body	OpenSea	chr2	218723627	0.908214	0.335384	-0.57283
cg20209182	SLC6A4	Body	OpenSea	chr17	28530849	0.869343	0.296523	-0.57282
cg06682450	DIRC3	Body	OpenSea	chr2	218231928	0.862425	0.289623	-0.572802
ch.22.30020508R			S_Shelf	chr22	31690508	0.60807	0.0352958	-0.572774
cg09959377			S_Shore	chr4	175445652	0.819628	0.246894	-0.572734
cg12232388			N_Shore	chr12	125027851	0.885035	0.312311	-0.572724
cg05654925	CASZ1;CASZ1	Body;Body	N_Shore	chr1	10752632	0.858481	0.285776	-0.572705
ch.20.16878662R			OpenSea	chr20	16930662	0.624759	0.0520652	-0.572694
ch.2.4756204R			OpenSea	chr2	4778329	0.610449	0.037779	-0.57267
ch.5.696714R			OpenSea	chr5	32121688	0.748073	0.175421	-0.572651
ch.20.1019750F	SULF2;SULF2;SULF2	5'UTR;5'UTR;5'UTR	N_Shelf	chr20	46409797	0.620739	0.0480964	-0.572643
cg00010312	PSD3	Body	OpenSea	chr8	18704869	0.727765	0.155157	-0.572608
cg24007847			OpenSea	chr11	75094412	0.757382	0.184814	-0.572568
cg17224181			OpenSea	chr3	42064950	0.755493	0.182999	-0.572493
cg16613558	CSK;CSK	TSS1500;TSS1500	N_Shore	chr15	75073472	0.675895	0.103427	-0.572468
cg06009042	ANXA6;ANXA6	3'UTR;3'UTR	OpenSea	chr5	150480839	0.921268	0.34881	-0.572458
cg13453168	PTPRE;PTPRE	TSS200;Body	OpenSea	chr10	129845660	0.908064	0.335609	-0.572455
cg00869550	USB1;USB1;USB1	3'UTR;Body;Body	OpenSea	chr16	58046537	0.677711	0.10527	-0.572441
cg24589102	ATRN	Body	OpenSea	chr20	3597007	0.848939	0.276523	-0.572416
cg23445947			OpenSea	chr9	85212244	0.777523	0.205111	-0.572412
cg03018814			OpenSea	chr6	84525725	0.86604	0.293652	-0.572388
cg09587345	MAP4K4;MAP4K4;MAP4K4;MAP4K4;MAP4K4	Body;Body;Body;Body;Body	OpenSea	chr2	102437128	0.902561	0.33026	-0.572301
cg16147002	TPCN1;TPCN1;TPCN1	Body;Body;5'UTR	OpenSea	chr12	113697418	0.683183	0.110883	-0.5723
cg16692249			OpenSea	chr14	21268482	0.879225	0.306976	-0.572249
cg11697045			OpenSea	chr16	13416540	0.80769	0.235465	-0.572225
cg25621667	LOC102724661	TSS200	OpenSea	chr1	177320643	0.762108	0.189887	-0.572221
cg02763817	ECM1;ECM1;ECM1;TARS2;TARS2;TARS2;TARS2;TARS2	TSS1500;TSS1500;TSS1500;Body;Body;Body;Body;Body	OpenSea	chr1	150479177	0.899558	0.327346	-0.572212
cg12998229			OpenSea	chr4	139181131	0.792353	0.220185	-0.572168
cg01904243	C14orf43	5'UTR	N_Shelf	chr14	74251254	0.857317	0.285159	-0.572158
ch.3.5731500F			OpenSea	chr3	5756500	0.629451	0.0573769	-0.572074
cg05139070	C1orf213;C1orf213;ZNF436;C1orf213;ZNF436;ZNF436	3'UTR;Body;5'UTR;1stExon;1stExon;TSS1500	S_Shore	chr1	23696194	0.731091	0.159025	-0.572065
cg04567659	RGS12;RGS12;RGS12	Body;Body;Body	OpenSea	chr4	3389984	0.725272	0.153247	-0.572025
cg12459440			OpenSea	chr7	27400183	0.923499	0.351483	-0.572016
ch.12.921239R	ARID2	3'UTR	OpenSea	chr12	46301217	0.679242	0.107263	-0.571978
cg16453259	RYR3;RYR3	Body;Body	OpenSea	chr15	34014349	0.804094	0.232142	-0.571952
cg07038357			OpenSea	chr16	26625928	0.823123	0.251178	-0.571945
cg25221387			OpenSea	chr3	72388612	0.931483	0.359543	-0.57194
ch.8.870369R			OpenSea	chr8	37006314	0.708907	0.136979	-0.571929
cg15571405	MKLN1	5'UTR	S_Shore	chr7	130796167	0.847798	0.275881	-0.571917
cg14516796	GOLM1;GOLM1	5'UTR;5'UTR	OpenSea	chr9	88695311	0.918433	0.346523	-0.57191
cg17896987			OpenSea	chr16	10456389	0.885172	0.313285	-0.571887
cg00541072			OpenSea	chr8	37495063	0.75329	0.181409	-0.571881
ch.9.87682774F			OpenSea	chr9	88492954	0.71435	0.142505	-0.571846
cg12752659	ADGRA3	Body	OpenSea	chr4	22418212	0.852649	0.280814	-0.571835
cg25918334	SLC26A9;SLC26A9	Body;Body	OpenSea	chr1	205902896	0.882675	0.310859	-0.571816
cg23569783	NKAIN2;NKAIN2;NKAIN2;NKAIN2	5'UTR;5'UTR;Body;Body	OpenSea	chr6	124397716	0.891076	0.319264	-0.571812
ch.4.1707696F	PKD2	3'UTR	OpenSea	chr4	88996910	0.688988	0.11721	-0.571779
cg18178840			OpenSea	chr5	81702289	0.847259	0.275519	-0.57174
cg26817371	PLVAP	3'UTR	N_Shore	chr19	17462455	0.924637	0.35295	-0.571687
cg18232140	PLEKHA7	Body	OpenSea	chr11	16978556	0.732817	0.161131	-0.571686
cg08965763			OpenSea	chr6	125667609	0.860903	0.289237	-0.571666
cg07312124	TGM3	Body	OpenSea	chr20	2295986	0.848957	0.277297	-0.57166
cg19519980			OpenSea	chr12	8142678	0.889139	0.317518	-0.571621
cg19323289	NAV2	Body	OpenSea	chr11	19463903	0.749362	0.177743	-0.571619
cg08289567			OpenSea	chr4	129307231	0.801675	0.230129	-0.571546
cg12531390	LOC102467222;LOC102467222	TSS1500;TSS1500	OpenSea	chr8	20809678	0.908523	0.337003	-0.57152
cg10945606	SH3PXD2A	Body	N_Shore	chr10	105427279	0.68764	0.116132	-0.571509
cg01182455			N_Shore	chr9	131313189	0.65718	0.0856808	-0.571499
cg20716727	TIAM1	Body	OpenSea	chr21	32553024	0.724351	0.152865	-0.571486
cg07474842	MAP3K5	Body	OpenSea	chr6	136915088	0.838575	0.267094	-0.571482
cg22505924			OpenSea	chr2	64488157	0.903267	0.331813	-0.571454
cg16894138	TKT;TKT;TKT	Body;Body;Body	OpenSea	chr3	53270350	0.692042	0.120589	-0.571453
cg14497967	KCNB2	Body	OpenSea	chr8	73795303	0.845178	0.273728	-0.571451
ch.14.1499103R	ITPK1;ITPK1;ITPK1	Body;Body;Body	OpenSea	chr14	93412334	0.663214	0.091764	-0.57145
cg03703839	BANP;BANP	5'UTR;5'UTR	N_Shore	chr16	87990084	0.856953	0.285505	-0.571448
cg00068391	RGS10;RGS10	Body;Body	OpenSea	chr10	121276320	0.79905	0.22761	-0.57144
cg08959039	COL4A2	Body	OpenSea	chr13	111062266	0.973949	0.402517	-0.571432
cg05897172			OpenSea	chr2	200353776	0.796058	0.22464	-0.571418
cg06016945	BICD2;BICD2	Body;Body	OpenSea	chr9	95508055	0.835639	0.264301	-0.571338
cg14954688			OpenSea	chr3	112530978	0.848481	0.277168	-0.571313
cg14856996	SPTA1	Body	OpenSea	chr1	158624661	0.832968	0.26169	-0.571278
cg15866363	LOC100506801;ECE1	Body;Body	S_Shelf	chr1	21620071	0.869627	0.298366	-0.571261
cg27121663			OpenSea	chr3	139625374	0.860481	0.289241	-0.57124
ch.10.95034807F			OpenSea	chr10	95044817	0.605727	0.0345401	-0.571187
cg11440987			OpenSea	chr3	72621022	0.830275	0.259093	-0.571182
cg19099872	DISC1-IT1;DISC1;DISC1;DISC1;DISC1;DISC1;DISC1;DISC1;DISC1;DISC1;TSNAX-DISC1	Body;Body;Body;Body;Body;Body;Body;Body;Body;Body;Body	OpenSea	chr1	232065213	0.882253	0.311074	-0.571179
ch.11.966965R	CKAP5;CKAP5	Body;Body	OpenSea	chr11	46774222	0.69212	0.120941	-0.571179
cg02676563	AGAP3;AGAP3;AGAP3;AGAP3;AGAP3	TSS1500;5'UTR;Body;Body;Body	OpenSea	chr7	150811156	0.6685	0.0973239	-0.571176
cg00732383			S_Shelf	chr18	46482439	0.712165	0.140988	-0.571176
cg15994579			OpenSea	chr3	72664077	0.916008	0.344841	-0.571167
cg07267600	CACNA1C;CACNA1C;CACNA1C;CACNA1C;CACNA1C;CACNA1C;CACNA1C;CACNA1C;CACNA1C;CACNA1C;CACNA1C;CACNA1C;CACNA1C;CACNA1C;CACNA1C;CACNA1C;CACNA1C;CACNA1C;CACNA1C;CACNA1C;CACNA1C;CACNA1C;CACNA1C	Body;Body;Body;Body;Body;Body;Body;Body;Body;Body;Body;Body;Body;Body;Body;Body;Body;Body;Body;Body;Body;Body;Body	OpenSea	chr12	2750053	0.68008	0.108935	-0.571145
cg04176388			OpenSea	chr11	12116675	0.699826	0.1287	-0.571126
cg03730372	DHODH	Body	OpenSea	chr16	72048341	0.920837	0.34972	-0.571117
cg18012464	LOC101929622	TSS1500	OpenSea	chr8	37574392	0.93273	0.361625	-0.571105
cg08549653	PPFIA4;PPFIA4	Body;Body	OpenSea	chr1	203038766	0.800748	0.229645	-0.571103
cg27324308	PRCD;CYGB	Body;Body	OpenSea	chr17	74525597	0.853578	0.282484	-0.571094
cg13806256	PDE8A;PDE8A;PDE8A	5'UTR;Body;Body	OpenSea	chr15	85573535	0.920827	0.349748	-0.571079
cg14747813			OpenSea	chr8	23848786	0.854121	0.283054	-0.571066
cg07488997	PGS1;PGS1;PGS1;PGS1	Body;Body;Body;Body	OpenSea	chr17	76384259	0.911807	0.34077	-0.571037
cg23419718			OpenSea	chr20	23159604	0.723184	0.152157	-0.571027
cg24521300	MTSS1;MTSS1;MTSS1	Body;Body;Body	OpenSea	chr8	125605306	0.685701	0.114698	-0.571003
cg07864647	FARP1	Body	OpenSea	chr13	98959770	0.870289	0.299304	-0.570986
cg14129277	DENND5A;DENND5A	Body;Body	OpenSea	chr11	9272020	0.83197	0.260994	-0.570976
cg07863416	ZNF710	5'UTR	OpenSea	chr15	90604295	0.837182	0.266235	-0.570946
cg25831439			OpenSea	chr2	161508799	0.914506	0.343576	-0.57093
cg01681098	FLI1;FLI1	Body;5'UTR	S_Shore	chr11	128566009	0.855552	0.284624	-0.570928
cg26621088			OpenSea	chr5	74965039	0.794949	0.224034	-0.570914
cg21647035	EPHA2	Body	N_Shore	chr1	16473479	0.853498	0.282597	-0.570901
cg01451604			OpenSea	chr10	80691791	0.848124	0.27724	-0.570883
cg11523366	GNA12;GNA12;GNA12;GNA12	Body;Body;Body;Body	OpenSea	chr7	2798106	0.807234	0.236353	-0.570881
cg16953365			OpenSea	chr5	39527074	0.691571	0.120705	-0.570866
cg07222861			OpenSea	chr1	32355084	0.938168	0.367306	-0.570862
cg00335735	EPHA4	Body	OpenSea	chr2	222355484	0.790978	0.220126	-0.570852
cg20090162	TTC7A	Body	OpenSea	chr2	47261900	0.933803	0.362983	-0.57082
cg08922436	TMOD1;TMOD1	5'UTR;5'UTR	S_Shore	chr9	100265926	0.859302	0.288496	-0.570807
cg26947766	KCNIP1	TSS1500	OpenSea	chr5	169780320	0.745875	0.17508	-0.570796
cg17702583	KDR	3'UTR	OpenSea	chr4	55945394	0.76331	0.192518	-0.570792
cg03749201			OpenSea	chr12	8115842	0.770733	0.199955	-0.570779
cg27128545	FRMD4A	Body	OpenSea	chr10	13829208	0.703779	0.133011	-0.570769
cg16982637			OpenSea	chr10	82283626	0.939072	0.36832	-0.570752
cg18618211			OpenSea	chr5	31383941	0.852719	0.281987	-0.570732
cg10167304			OpenSea	chr5	118753734	0.786251	0.21552	-0.570731
cg16714154			OpenSea	chr7	4652671	0.823575	0.252844	-0.570731
cg15713972	SYNDIG1L	5'UTR	OpenSea	chr14	74884920	0.872767	0.30211	-0.570657
cg05335186			N_Shore	chr13	53173507	0.780496	0.209849	-0.570646
cg05775658	FRMPD2;FRMPD2;FRMPD2	5'UTR;TSS200;1stExon	OpenSea	chr10	49482723	0.902104	0.331458	-0.570646
cg19940438	SPDYC	TSS1500	OpenSea	chr11	64936865	0.838055	0.26741	-0.570646
cg23817329	LOC284009;METTL16	TSS1500;3'UTR	OpenSea	chr17	2319450	0.772891	0.202255	-0.570637
cg16781855	LOC647323	TSS1500	S_Shore	chr3	193722223	0.884892	0.314292	-0.5706
cg24388383	TNFRSF11A;TNFRSF11A;TNFRSF11A;TNFRSF11A;TNFRSF11A	Body;Body;Body;Body;Body	S_Shelf	chr18	59997105	0.856707	0.286109	-0.570598
cg25380214			S_Shelf	chr20	47448621	0.888284	0.317706	-0.570577
cg00390511	AOAH	Body	OpenSea	chr7	36701016	0.781762	0.211196	-0.570567
cg18401658			OpenSea	chr22	47150540	0.876033	0.305468	-0.570565
cg16334882	CLEC16A	Body	OpenSea	chr16	11227516	0.875495	0.304932	-0.570563
cg20359888	ALPK3	Body	S_Shelf	chr15	85362883	0.883931	0.313415	-0.570516
cg22123711	TNFRSF8;TNFRSF8	TSS200;Body	OpenSea	chr1	12185845	0.818406	0.247906	-0.5705
ch.5.2444790R	VDAC1	Body	OpenSea	chr5	133326365	0.629302	0.0588545	-0.570447
cg03539501	DIRC3	Body	OpenSea	chr2	218227534	0.890451	0.320005	-0.570446
cg04924375			OpenSea	chr6	36318881	0.798451	0.228021	-0.57043
cg26850582	LINC01512	Body	OpenSea	chr6	43901261	0.924266	0.353857	-0.570409
cg04576707	MOBKL1A	Body	OpenSea	chr4	71811504	0.74572	0.175345	-0.570376
cg17814814			OpenSea	chr1	222060676	0.803274	0.232921	-0.570353
cg13115898	MAPT-AS1	Body	OpenSea	chr17	43951350	0.885526	0.315202	-0.570323
cg26759010	NUDT17;NBPF20;NBPF10;NBPF10	TSS200;Body;Body;Body	Island	chr1	145589524	0.708518	0.138227	-0.570291
cg07952254			OpenSea	chr21	43887472	0.819676	0.249407	-0.570269
cg12147485	EVA1A;EVA1A	Body;Body	OpenSea	chr2	75730570	0.829248	0.258981	-0.570268
ch.15.1787851R	MEF2A;MEF2A;MEF2A;MEF2A	3'UTR;3'UTR;3'UTR;3'UTR	OpenSea	chr15	100253379	0.71966	0.149449	-0.57021
cg01020037			OpenSea	chr6	31047822	0.913778	0.343607	-0.570172
cg23065185	LAMA4;LAMA4;LAMA4	Body;Body;Body	OpenSea	chr6	112477331	0.746061	0.175905	-0.570157
cg07243906	IL6R;IL6R;IL6R	Body;Body;Body	OpenSea	chr1	154392865	0.804001	0.233865	-0.570136
cg24790297	CLEC11A	TSS1500	N_Shore	chr19	51226357	0.753894	0.183759	-0.570134
ch.15.381296F			OpenSea	chr15	40219076	0.61939	0.0492706	-0.57012
cg15965233	COBLL1;COBLL1;COBLL1;COBLL1	Body;Body;Body;Body	OpenSea	chr2	165651558	0.917507	0.3474	-0.570107
cg14130607			OpenSea	chr18	68089571	0.802159	0.232114	-0.570045
cg20743236			OpenSea	chr2	31542787	0.932634	0.362612	-0.570022
cg23425762			S_Shore	chr18	45664130	0.796202	0.226186	-0.570015
cg06080776			OpenSea	chr6	16858631	0.939687	0.369697	-0.56999
cg03653817			OpenSea	chr1	181065498	0.814606	0.244625	-0.569981
cg25457000			OpenSea	chr10	4813681	0.764053	0.194118	-0.569935
ch.2.252555R	ASAP2;ASAP2	Body;Body	OpenSea	chr2	9381833	0.779516	0.209604	-0.569912
cg22353418	DENND2A	Body	OpenSea	chr7	140267479	0.819311	0.249425	-0.569886
ch.1.190144434F			OpenSea	chr1	191877811	0.610386	0.0405183	-0.569867
cg13830297	RTEL1-TNFRSF6B;RTEL1;RTEL1;RTEL1;RTEL1	Body;Body;Body;Body;Body	N_Shelf	chr20	62314161	0.93437	0.364537	-0.569833
cg07086510	DLG2;DLG2;DLG2;DLG2;DLG2	Body;Body;Body;Body;Body	OpenSea	chr11	83435198	0.63289	0.0630806	-0.56981
ch.6.156307177R			OpenSea	chr6	156265485	0.669895	0.100094	-0.5698
cg17456236	COL4A2	Body	OpenSea	chr13	111062144	0.924486	0.354711	-0.569775
cg11443730			OpenSea	chr7	22641708	0.906384	0.336655	-0.569728
cg10590964			OpenSea	chr2	202929157	0.798618	0.228908	-0.56971
cg09931542	MFAP5;MFAP5;MFAP5;MFAP5;MFAP5;MFAP5;MFAP5	Body;Body;Body;Body;Body;Body;Body	OpenSea	chr12	8800787	0.903696	0.333991	-0.569705
ch.10.31807R	LARP4B	Body	OpenSea	chr10	889745	0.653138	0.0834373	-0.569701
cg23258304			OpenSea	chr3	140456169	0.709413	0.139725	-0.569688
cg26491653	ERC1;ERC1;ERC1;ERC1;ERC1;ERC1	Body;Body;Body;Body;Body;Body	OpenSea	chr12	1280948	0.647374	0.0777045	-0.569669
cg18413212	GULP1	Body	OpenSea	chr2	189382445	0.80157	0.231931	-0.569639
cg09284511	SLIT3;SLIT3	Body;Body	OpenSea	chr5	168577276	0.894021	0.324387	-0.569635
cg26217483	MCF2L;MCF2L	TSS200;Body	N_Shore	chr13	113656010	0.940277	0.370674	-0.569603
cg00698602	ZNF445	3'UTR	OpenSea	chr3	44481324	0.809177	0.239591	-0.569585
cg06034226	SLC18A2	Body	OpenSea	chr10	119008435	0.85014	0.280566	-0.569575
cg07700061			OpenSea	chr12	4676791	0.910392	0.340833	-0.569559
cg13123331			OpenSea	chr8	128519938	0.928007	0.358463	-0.569544
cg21340588			OpenSea	chr14	69246938	0.831827	0.262285	-0.569542
cg06499993	MYH7	TSS200	OpenSea	chr14	23905057	0.897003	0.327508	-0.569496
cg14856585			OpenSea	chr14	94425764	0.735955	0.166463	-0.569492
cg09006159	ZAP70	TSS1500	OpenSea	chr2	98329811	0.839687	0.270217	-0.56947
cg25500267			OpenSea	chr8	55121968	0.902738	0.333279	-0.56946
ch.3.1012680R	CDC25A;CDC25A	Body;Body	OpenSea	chr3	48211137	0.710313	0.140881	-0.569431
cg04078115	SYN3;SYN3;SYN3	Body;Body;Body	OpenSea	chr22	33278114	0.78324	0.213822	-0.569418
ch.3.2634542F	TMEM108;TMEM108	5'UTR;5'UTR	OpenSea	chr3	132801879	0.712265	0.142856	-0.569409
cg08310756	WWOX;WWOX	Body;Body	OpenSea	chr16	79019230	0.922928	0.353528	-0.5694
cg05309407			OpenSea	chr2	174917252	0.783664	0.214302	-0.569362
ch.10.2809628F			OpenSea	chr10	130365546	0.610889	0.0415442	-0.569344
cg12545864			OpenSea	chr16	53079346	0.826439	0.257107	-0.569333
cg27518156			OpenSea	chr6	6751984	0.723132	0.153807	-0.569325
cg14125904	DNAI2;DNAI2	Body;Body	OpenSea	chr17	72278844	0.9036	0.334317	-0.569283
cg20702072			OpenSea	chr8	87334470	0.70623	0.136966	-0.569264
cg19828516	GPR132	TSS200	OpenSea	chr14	105531855	0.89924	0.329999	-0.569241
cg23856138	CCNY;CCNY	Body;5'UTR	OpenSea	chr10	35658321	0.899895	0.330663	-0.569232
cg16452361	C15orf27	Body	N_Shore	chr15	76483201	0.645171	0.0759441	-0.569227
cg27135218	UNC5B;UNC5B	Body;Body	OpenSea	chr10	73000505	0.878554	0.309357	-0.569198
cg11318054	PTPRN2;PTPRN2;PTPRN2	Body;Body;Body	Island	chr7	157361692	0.90911	0.339933	-0.569177
cg20428720			OpenSea	chr5	3093070	0.863971	0.29481	-0.569161
cg07799277			OpenSea	chr5	98368443	0.808165	0.239007	-0.569157
cg16034863	DDI2	Body	S_Shelf	chr1	15946777	0.877024	0.307925	-0.569099
cg13593913	VAC14	Body	OpenSea	chr16	70784939	0.897932	0.328847	-0.569085
cg25633067	C11orf24	5'UTR	N_Shelf	chr11	68037299	0.832774	0.26372	-0.569054
cg06118712	SAMSN1-AS1;SAMSN1;SAMSN1	TSS200;ExonBnd;Body	OpenSea	chr21	15954439	0.881656	0.312603	-0.569053
cg00585790	LIMS1;LIMS1	1stExon;5'UTR	OpenSea	chr2	109204845	0.896651	0.327599	-0.569052
cg04878939			OpenSea	chr9	108683522	0.863259	0.294217	-0.569041
cg15410978	XYLT1	Body	OpenSea	chr16	17473034	0.752236	0.183203	-0.569033
cg24849648	WNT16	TSS1500	OpenSea	chr7	120964019	0.858081	0.289077	-0.569004
cg26395694	ITPR1;ITPR1;ITPR1	Body;Body;Body	OpenSea	chr3	4783306	0.87092	0.301925	-0.568995
ch.9.2793850R			OpenSea	chr9	2803850	0.622792	0.0538238	-0.568968
cg13912307			Island	chr11	47416535	0.961165	0.392241	-0.568924
cg09783427			S_Shelf	chr9	126105839	0.905848	0.336927	-0.568921
cg23970275	KLF7	Body	OpenSea	chr2	208008052	0.844585	0.275672	-0.568913
cg26895569	PLEKHA6	TSS200	OpenSea	chr1	204329222	0.762178	0.19336	-0.568818
cg22033758	SV2C;SV2C	Body;Body	OpenSea	chr5	75615494	0.871636	0.30285	-0.568786
cg18442961			OpenSea	chr3	154741932	0.873457	0.304681	-0.568776
ch.20.940469R	STK4	Body	OpenSea	chr20	43604482	0.69349	0.124729	-0.568761
cg02863987			OpenSea	chr17	35207287	0.642486	0.0737359	-0.56875
cg15292765	PARD3	Body	OpenSea	chr10	34405759	0.779256	0.210508	-0.568748
cg05392657			OpenSea	chr16	79446805	0.61226	0.0435245	-0.568735
cg07071250	LAMA3;LAMA3	Body;Body	OpenSea	chr18	21406132	0.912795	0.344093	-0.568702
cg01336858			OpenSea	chr15	70154572	0.862394	0.293708	-0.568686
cg19082864	RYBP	Body	OpenSea	chr3	72462630	0.900408	0.331757	-0.568651
cg02283181	SKI	Body	OpenSea	chr1	2165868	0.871408	0.302764	-0.568645
cg08532659	CRK;CRK	TSS1500;TSS1500	S_Shore	chr17	1360426	0.723394	0.154751	-0.568643
cg06255601			OpenSea	chr13	51086835	0.848967	0.280336	-0.568632
cg13587880	GATAD2A;GATAD2A	Body;Body	OpenSea	chr19	19599531	0.841241	0.272629	-0.568613
cg24144391	LOC100505795;PBX1;PBX1;PBX1	TSS200;Body;Body;Body	OpenSea	chr1	164744047	0.896586	0.32799	-0.568596
cg09195771			OpenSea	chr10	4312482	0.929984	0.361431	-0.568553
cg03321196			OpenSea	chr12	32192489	0.696144	0.127661	-0.568483
cg25728053	ASPH;ASPH;ASPH;ASPH;ASPH	Body;Body;Body;Body;Body	OpenSea	chr8	62613228	0.850163	0.281714	-0.568449
cg16405432			OpenSea	chr14	95973710	0.933088	0.364643	-0.568445
cg08824847			OpenSea	chr11	35052388	0.804223	0.235783	-0.56844
cg07586331	VRK1	TSS1500	N_Shore	chr14	97263458	0.767754	0.199332	-0.568422
cg05284201			OpenSea	chr2	45520522	0.914876	0.346459	-0.568417
cg12311226			OpenSea	chr5	159498745	0.931754	0.363339	-0.568415
cg01094172			OpenSea	chr1	161155964	0.900765	0.332354	-0.568411
cg18079141	SETBP1;SETBP1	Body;Body	OpenSea	chr18	42289453	0.859471	0.291081	-0.568391
cg01912286	TMEM245;TMEM245	ExonBnd;Body	OpenSea	chr9	111870842	0.799623	0.231252	-0.56837
cg25013569			OpenSea	chr5	176216162	0.88329	0.31492	-0.56837
cg00253228	PLEC1;PLEC1;PLEC1;PLEC1	Body;Body;Body;TSS1500	S_Shore	chr8	145025610	0.650905	0.0825661	-0.568339
cg06157265			OpenSea	chr2	16400037	0.883678	0.315349	-0.568329
cg14059744	C10orf76	5'UTR	OpenSea	chr10	103800656	0.939938	0.371637	-0.568301
cg10868188	PTP4A2;PTP4A2;PTP4A2	Body;Body;Body	OpenSea	chr1	32378157	0.873621	0.305332	-0.568288
ch.3.87020266F			OpenSea	chr3	86937576	0.628776	0.0604942	-0.568282
cg04826825	MGAT3	5'UTR	OpenSea	chr22	39868183	0.868978	0.30071	-0.568268
cg14051805	FSIP1	Body	OpenSea	chr15	39917220	0.922527	0.35431	-0.568217
cg24834199	LBR;LBR	5'UTR;5'UTR	N_Shore	chr1	225613299	0.645004	0.0767958	-0.568208
cg10127227	IL4R;IL4R;IL4R;IL4R	5'UTR;5'UTR;5'UTR;5'UTR	OpenSea	chr16	27330211	0.883414	0.315207	-0.568207
cg25827755			OpenSea	chr19	47306877	0.889276	0.321085	-0.568191
cg04235624	EFNA5	Body	OpenSea	chr5	106790815	0.869799	0.301611	-0.568188
cg00245454	FNIP2	Body	OpenSea	chr4	159746160	0.903611	0.335429	-0.568183
ch.3.3822654R	ATP13A3	Body	OpenSea	chr3	194136354	0.724943	0.156776	-0.568167
cg12271894			OpenSea	chr11	125983670	0.66856	0.10043	-0.568131
cg18562130			OpenSea	chr5	120587909	0.732452	0.164349	-0.568103
cg09401722	RAB31	Body	OpenSea	chr18	9742806	0.79865	0.230587	-0.568063
cg09290589			OpenSea	chr5	27821960	0.736797	0.168742	-0.568054
ch.5.68016428F			OpenSea	chr5	67980672	0.614252	0.0462479	-0.568004
cg09307644			OpenSea	chr3	101899213	0.858878	0.290883	-0.567995
cg02556655	FERMT3;FERMT3	Body;Body	Island	chr11	63975026	0.910286	0.342359	-0.567927
cg24888102	KCNN3;KCNN3;KCNN3	Body;Body;Body	OpenSea	chr1	154709488	0.793139	0.22524	-0.567899
cg01892746	SYNE1;SYNE1	Body;Body	OpenSea	chr6	152920608	0.857183	0.289372	-0.56781
cg19639348			OpenSea	chr5	153955627	0.686535	0.118732	-0.567803
cg24935121	ADAM15;ADAM15;ADAM15;DCST1;ADAM15;DCST1;ADAM15;ADAM15	TSS1500;TSS1500;TSS1500;Body;TSS1500;Body;TSS1500;TSS1500	N_Shore	chr1	155022635	0.80073	0.232958	-0.567772
cg25349370	FGF1;FGF1;FGF1;FGF1;FGF1;FGF1	5'UTR;5'UTR;5'UTR;5'UTR;Body;Body	OpenSea	chr5	142035339	0.678758	0.110992	-0.567766
cg17862561			OpenSea	chr2	37733760	0.916182	0.348418	-0.567763
cg19061313			OpenSea	chr3	145587765	0.892778	0.32502	-0.567758
cg06050456			OpenSea	chr10	123196696	0.852358	0.284615	-0.567743
cg07162250	CAMTA1	Body	OpenSea	chr1	7488166	0.923386	0.355651	-0.567735
cg04212092	AHDC1	5'UTR	OpenSea	chr1	27889261	0.906213	0.338485	-0.567729
cg06600936	ALPK3	Body	S_Shore	chr15	85361858	0.901639	0.333928	-0.567711
cg16009078	NAB1	Body	OpenSea	chr2	191543458	0.905208	0.337524	-0.567684
cg08922729			OpenSea	chr1	21913557	0.723266	0.155587	-0.567678
cg27351783	MCC;MCC	Body;Body	OpenSea	chr5	112592733	0.884743	0.317112	-0.567631
cg13187131	TTC25;TTC25	Body;Body	OpenSea	chr17	40109546	0.699479	0.131853	-0.567626
cg09127107	SLC22A23;SLC22A23	Body;5'UTR	OpenSea	chr6	3438702	0.814021	0.246447	-0.567574
ch.2.151427551F			OpenSea	chr2	151719305	0.60278	0.0352118	-0.567569
cg14118850	HPCAL1;HPCAL1	5'UTR;5'UTR	S_Shelf	chr2	10447890	0.910249	0.342711	-0.567538
cg23836155	NRCAM;NRCAM;NRCAM;NRCAM	5'UTR;5'UTR;5'UTR;5'UTR	OpenSea	chr7	108061037	0.904616	0.337083	-0.567533
cg19412669	STK40	5'UTR	OpenSea	chr1	36839270	0.734858	0.167325	-0.567533
cg23894287	PLEKHA2	Body	OpenSea	chr8	38794831	0.738864	0.17136	-0.567504
cg20740711			OpenSea	chr2	113450279	0.664564	0.0970602	-0.567504
cg10147226	COG6	Body	OpenSea	chr13	40360170	0.912497	0.345002	-0.567495
cg24337204			OpenSea	chr6	129896596	0.823227	0.255772	-0.567455
cg03233490	BCAS3;BCAS3	Body;Body	OpenSea	chr17	59018422	0.806799	0.239346	-0.567453
ch.4.133661909R			OpenSea	chr4	133442459	0.603895	0.0364979	-0.567397
cg13827179			Island	chr1	22668639	0.753021	0.185624	-0.567397
cg01538975	EXT1	Body	OpenSea	chr8	118862361	0.89863	0.331245	-0.567384
ch.10.1020819F			OpenSea	chr10	44585416	0.656556	0.0891719	-0.567384
cg13519197			OpenSea	chr10	99166091	0.934852	0.367489	-0.567363
cg12178216			OpenSea	chr14	99357414	0.880194	0.312846	-0.567348
ch.8.2576295R			OpenSea	chr8	130072186	0.631559	0.064265	-0.567294
cg26946755			OpenSea	chr22	36836054	0.812576	0.245302	-0.567275
cg09225373			OpenSea	chr6	52217264	0.920988	0.353738	-0.567249
cg12348424			OpenSea	chr10	104395325	0.9333	0.366065	-0.567235
cg00184457			OpenSea	chr8	8946301	0.878232	0.31104	-0.567192
cg01753468			OpenSea	chr1	56598336	0.828769	0.261582	-0.567187
cg01811815	RASA3	Body	S_Shore	chr13	114881103	0.937415	0.370233	-0.567182
cg05639399	C18orf25;C18orf25	Body;Body	OpenSea	chr18	43802915	0.907026	0.339854	-0.567172
cg07718080			OpenSea	chr13	76561031	0.895186	0.32803	-0.567156
cg04848397	FAM73B	Body	OpenSea	chr9	131831936	0.90829	0.341143	-0.567147
ch.5.115380F			OpenSea	chr5	2782965	0.601532	0.0343987	-0.567133
cg14459059			N_Shelf	chr14	56582857	0.837045	0.269935	-0.56711
cg04813957			OpenSea	chr11	43952518	0.933645	0.366571	-0.567074
cg25488567	FAM26F	TSS1500	N_Shore	chr6	116781307	0.923125	0.356055	-0.567071
cg04293307	AXIN2	Body	N_Shelf	chr17	63553581	0.710186	0.143117	-0.567069
cg26620147	AVIL	TSS1500	OpenSea	chr12	58210716	0.914231	0.347172	-0.567058
cg13275789	NTM;NTM;NTM;NTM	Body;Body;Body;Body	OpenSea	chr11	131922467	0.914429	0.347374	-0.567056
cg15219657	FRMD4B	Body	OpenSea	chr3	69355790	0.642152	0.0751037	-0.567048
cg24952240	PALLD;PALLD;PALLD	5'UTR;Body;Body	OpenSea	chr4	169567560	0.879908	0.31288	-0.567028
cg00332776	MIR6809;TNS1;TNS1;TNS1	TSS1500;5'UTR;5'UTR;5'UTR	OpenSea	chr2	218766840	0.832876	0.265856	-0.56702
cg14087524	INPP5B;INPP5B	Body;Body	OpenSea	chr1	38349487	0.87985	0.312833	-0.567016
cg10626914	FRAS1;FRAS1	Body;Body	OpenSea	chr4	79083875	0.839483	0.272469	-0.567013
cg19422661	PHF24;PHF24	5'UTR;5'UTR	S_Shelf	chr9	34962078	0.817833	0.250832	-0.567001
cg25720803	SSH1;MIR619;SSH1	Body;TSS1500;Body	OpenSea	chr12	109232278	0.723378	0.156409	-0.566969
cg19371349	HMGB2;HMGB2;HMGB2	Body;Body;Body	N_Shore	chr4	174254281	0.70353	0.136572	-0.566958
cg12548833			OpenSea	chr4	106919659	0.827017	0.260131	-0.566886
cg17218814	LINC00607	Body	OpenSea	chr2	216558607	0.838859	0.272055	-0.566804
cg07356745	FAM190B	Body	OpenSea	chr10	86259688	0.827048	0.260263	-0.566786
cg02052956			OpenSea	chr20	62455321	0.85964	0.292872	-0.566768
cg07220293			OpenSea	chr11	8228508	0.828181	0.261433	-0.566748
cg19766976			OpenSea	chr8	142129794	0.921747	0.355014	-0.566733
cg13629753	GBP2;GBP2	1stExon;5'UTR	OpenSea	chr1	89591719	0.754664	0.187955	-0.566709
cg18772205	KLHL6	Body	OpenSea	chr3	183236384	0.874133	0.307426	-0.566707
cg21193484	PRKCH	Body	OpenSea	chr14	61938892	0.859529	0.292824	-0.566705
cg10028941			OpenSea	chr1	184121919	0.875134	0.308432	-0.566702
cg04585778	ANKFN1	Body	OpenSea	chr17	54395292	0.859004	0.292314	-0.56669
cg12379156			OpenSea	chr1	236516609	0.849831	0.283146	-0.566685
ch.14.1475328F	NDUFB1	Body	N_Shore	chr14	92585817	0.732857	0.166176	-0.566681
cg04761991	TGM2;TGM2	Body;Body	OpenSea	chr20	36772847	0.892883	0.326233	-0.56665
cg14562331	CMIP;CMIP	Body;Body	OpenSea	chr16	81585232	0.906529	0.339917	-0.566612
cg06373687	UPP2	Body	OpenSea	chr2	158903881	0.916546	0.349954	-0.566592
ch.8.129857482F			OpenSea	chr8	129788300	0.608558	0.0419995	-0.566559
cg11099655	TSPAN9;TSPAN9	5'UTR;5'UTR	OpenSea	chr12	3278066	0.708302	0.141784	-0.566518
cg20587271			OpenSea	chr2	182652738	0.910277	0.343802	-0.566475
cg21415060	FCER1A	Body	OpenSea	chr1	159277295	0.761302	0.194859	-0.566443
cg10068788	ASAP1;ASAP1	Body;Body	OpenSea	chr8	131336410	0.732859	0.166432	-0.566427
cg01562603	KLF13;KLF13	Body;Body	OpenSea	chr15	31657070	0.833927	0.26756	-0.566367
cg20095949			OpenSea	chr2	54657317	0.904598	0.338296	-0.566302
cg01419561			OpenSea	chr19	18512670	0.849379	0.283084	-0.566295
cg10776635			OpenSea	chr21	43084464	0.789677	0.223392	-0.566285
cg08868674			OpenSea	chr19	41665376	0.824786	0.258535	-0.566251
ch.1.1021960F	PUM1;PUM1	Body;Body	OpenSea	chr1	31518261	0.720212	0.153987	-0.566225
cg05089125			OpenSea	chr16	75231956	0.855932	0.289712	-0.56622
cg04571056	ST6GALNAC5	Body	OpenSea	chr1	77497162	0.866453	0.300274	-0.566179
cg11808936	AFAP1;AFAP1	5'UTR;5'UTR	OpenSea	chr4	7894203	0.86691	0.300737	-0.566173
cg12212217	KIAA0319L	Body	OpenSea	chr1	35916872	0.7391	0.172927	-0.566173
cg00335757	LOC101927040	Body	OpenSea	chr8	80767166	0.911691	0.345542	-0.566149
cg06113669			OpenSea	chr9	124320060	0.823219	0.257075	-0.566144
cg03655136	TG;SLA;SLA;SLA;SLA	Body;Body;Body;5'UTR;5'UTR	OpenSea	chr8	134087298	0.730767	0.164642	-0.566126
cg20553985			OpenSea	chr14	23030012	0.895733	0.32968	-0.566053
cg03006376	JAZF1	Body	OpenSea	chr7	28102470	0.869525	0.303515	-0.56601
cg00850579	CDK17;CDK17	5'UTR;5'UTR	OpenSea	chr12	96765115	0.925233	0.359229	-0.566004
cg01162865			OpenSea	chr1	23926982	0.832945	0.26695	-0.565995
cg16380016	RAD51B;RAD51B	Body;Body	OpenSea	chr14	68950837	0.907302	0.341313	-0.565988
cg07806801	CADM1;CADM1	3'UTR;3'UTR	OpenSea	chr11	115046607	0.925277	0.359298	-0.565979
cg12274734			OpenSea	chr2	167245286	0.898092	0.332122	-0.56597
cg16350622			OpenSea	chr3	132631089	0.846578	0.280622	-0.565957
cg18621256			OpenSea	chr10	119221444	0.812277	0.246335	-0.565942
cg11905586	TRERF1;TRERF1	5'UTR;5'UTR	OpenSea	chr6	42375400	0.932072	0.366143	-0.565929
cg09847782	SPIDR;SPIDR;SPIDR;SPIDR	Body;Body;Body;Body	OpenSea	chr8	48581836	0.878934	0.313061	-0.565872
cg11333566	HMCN1;MIR548F1	Body;Body	OpenSea	chr1	186062773	0.85862	0.292755	-0.565865
ch.3.16860316F			OpenSea	chr3	16885312	0.613815	0.0479758	-0.565839
cg07433955	SH2D3C;SH2D3C;SH2D3C;SH2D3C;SH2D3C;SH2D3C;SH2D3C	1stExon;1stExon;Body;Body;Body;5'UTR;5'UTR	OpenSea	chr9	130524679	0.66422	0.0983819	-0.565839
cg14783123	CSPP1;CSPP1	Body;Body	OpenSea	chr8	68022262	0.851143	0.285307	-0.565836
cg00934848			S_Shore	chr15	41049197	0.916224	0.350389	-0.565835
cg20632143	SLC11A2	5'UTR	N_Shelf	chr12	51415652	0.917934	0.352117	-0.565817
cg02388587			OpenSea	chr6	137962482	0.740325	0.174518	-0.565807
cg19376097			OpenSea	chr4	187765617	0.929769	0.363975	-0.565794
ch.6.2680060R	C6orf115	Body	OpenSea	chr6	139357863	0.741376	0.175583	-0.565794
cg10950358			OpenSea	chr1	147253401	0.759654	0.193895	-0.565759
cg02684133	LOC101929095	Body	OpenSea	chr4	15151691	0.649692	0.08394	-0.565752
cg17612920	TLR6	TSS1500	OpenSea	chr4	38859587	0.878852	0.313109	-0.565743
cg10927461			OpenSea	chr2	122530159	0.835243	0.269503	-0.56574
ch.11.60893640F			OpenSea	chr11	61137064	0.605068	0.0393439	-0.565724
cg17315137			OpenSea	chr3	129669559	0.919237	0.353516	-0.565721
cg17606233			OpenSea	chr10	63040247	0.920291	0.354574	-0.565717
cg23593218	XYLB	Body	OpenSea	chr3	38409253	0.874405	0.308694	-0.565711
ch.4.41983165F			OpenSea	chr4	42288408	0.611833	0.0461474	-0.565685
cg05690233	SPTLC2	Body	OpenSea	chr14	78055578	0.873858	0.308184	-0.565675
cg26163405			OpenSea	chr19	51622532	0.752247	0.186611	-0.565637
cg02544257	FUK	Body	S_Shelf	chr16	70510663	0.906931	0.341296	-0.565635
ch.11.838495R			OpenSea	chr11	40736037	0.655989	0.0903568	-0.565633
cg13782548	SPINK2;SPINK2;SPINK2;SPINK2;SPINK2;SPINK2;SPINK2;SPINK2;SPINK2	Body;Body;Body;Body;Body;Body;Body;Body;Body	N_Shelf	chr4	57684546	0.8942	0.328573	-0.565627
cg01887435	MTHFD1L	Body	OpenSea	chr6	151402973	0.842887	0.277326	-0.565562
cg27594616	TMEM204;TMEM204;IFT140	5'UTR;TSS200;Body	N_Shore	chr16	1583620	0.978072	0.412537	-0.565535
cg09000827	ARHGAP35	Body	OpenSea	chr19	47435744	0.782721	0.217203	-0.565518
cg23581913	GGA2	Body	OpenSea	chr16	23516291	0.632182	0.066679	-0.565503
cg27337217	SMG6;SMG6;SMG6;SMG6	TSS1500;Body;Body;Body	OpenSea	chr17	1992876	0.920339	0.354839	-0.5655
cg22960869	ABI3;GNGT2;ABI3	TSS200;TSS1500;TSS200	OpenSea	chr17	47287521	0.9028	0.337312	-0.565488
cg14509153			OpenSea	chr9	127274614	0.930191	0.364764	-0.565427
cg09176657	ATP1A1;ATP1A1;ATP1A1	TSS1500;Body;Body	OpenSea	chr1	116925194	0.867078	0.30168	-0.565398
cg13984289	MYH13	Body	OpenSea	chr17	10220829	0.891284	0.325891	-0.565394
cg18693822	VOPP1	Body	OpenSea	chr7	55620604	0.889942	0.324565	-0.565376
cg25329734	RGS9;RGS9;RGS9	Body;Body;Body	OpenSea	chr17	63160487	0.736286	0.17091	-0.565376
cg22322094	HCN1	Body	OpenSea	chr5	45385949	0.824338	0.258965	-0.565372
cg17447841			OpenSea	chr3	127130247	0.854779	0.289416	-0.565363
cg04676697	ST5;ST5;ST5	Body;Body;Body	OpenSea	chr11	8740846	0.765389	0.200043	-0.565346
cg23790434			N_Shelf	chr2	36579318	0.653693	0.0883815	-0.565312
cg11620770	MSI2;MSI2	Body;Body	OpenSea	chr17	55619470	0.913861	0.348563	-0.565298
cg16705969	PIP5K1B;PIP5K1B	5'UTR;5'UTR	OpenSea	chr9	71409959	0.858354	0.293082	-0.565272
cg25655096	LPAR5;LPAR5	1stExon;5'UTR	OpenSea	chr12	6745292	0.741548	0.176286	-0.565263
cg03517776			N_Shore	chr2	64834430	0.664222	0.0989677	-0.565254
cg20560873			OpenSea	chr6	11653407	0.692735	0.12749	-0.565246
ch.10.80061816F			OpenSea	chr10	80391810	0.640035	0.0748181	-0.565217
cg13016035	ATP11A;ATP11A	Body;Body	OpenSea	chr13	113357667	0.910103	0.344889	-0.565214
cg03416515			OpenSea	chr6	7698603	0.890283	0.32508	-0.565203
cg12862901	LRIT3	TSS1500	OpenSea	chr4	110768037	0.748795	0.183617	-0.565179
ch.18.844464R			OpenSea	chr18	43853776	0.663546	0.0984251	-0.565121
cg11793783			N_Shelf	chr5	176103447	0.779436	0.214317	-0.565119
cg24723018			OpenSea	chr11	121699967	0.884909	0.319793	-0.565116
ch.2.3493243F	SLC25A12	Body	OpenSea	chr2	172737063	0.664494	0.0993788	-0.565115
cg03654032	ZBTB25;ZBTB25;ZBTB25	5'UTR;5'UTR;5'UTR	N_Shore	chr14	64968390	0.745551	0.180437	-0.565114
cg04589172	ZDHHC14;ZDHHC14	Body;Body	N_Shore	chr6	158092117	0.925704	0.360591	-0.565113
cg21056002			OpenSea	chr5	150153918	0.881295	0.316187	-0.565108
cg05442926	EDEM2;EDEM2;EDEM2	Body;Body;Body	OpenSea	chr20	33708145	0.883767	0.318661	-0.565106
ch.2.1894803R			OpenSea	chr2	85942847	0.597011	0.0319047	-0.565106
cg15413789			OpenSea	chr5	63793393	0.69003	0.124927	-0.565102
ch.4.73355811R			OpenSea	chr4	73136947	0.611142	0.0460579	-0.565084
cg22700686	S100A2	TSS1500	OpenSea	chr1	153538764	0.848864	0.283792	-0.565073
cg08663999			OpenSea	chr3	150089701	0.901501	0.336428	-0.565072
ch.11.150762R	NUP98;NUP98;NUP98;NUP98	Body;Body;Body;Body	OpenSea	chr11	3753516	0.686147	0.121081	-0.565066
cg25342010			OpenSea	chr12	90345124	0.884495	0.319445	-0.56505
cg26513988	TRDMT1;TRDMT1;TRDMT1	TSS1500;TSS1500;TSS1500	S_Shore	chr10	17244746	0.826651	0.261676	-0.564975
cg27286790	FRMD3;FRMD3;FRMD3;FRMD3	Body;Body;Body;Body	OpenSea	chr9	85914710	0.869169	0.304208	-0.564961
cg04335779	LOC100287036;ANKRD11;ANKRD11;ANKRD11;ANKRD11	TSS1500;Body;5'UTR;5'UTR;5'UTR	OpenSea	chr16	89386882	0.784394	0.219439	-0.564955
ch.1.4297470F	MARK1	Body	OpenSea	chr1	220757491	0.671043	0.106128	-0.564914
cg23135706			OpenSea	chr6	170467728	0.932497	0.367595	-0.564903
cg02928345			OpenSea	chr1	224411698	0.678262	0.113373	-0.564889
cg10848692			OpenSea	chr14	96301924	0.886354	0.321467	-0.564887
cg09830606			OpenSea	chr21	37810392	0.889114	0.324242	-0.564872
cg19698340	TOM1L2;TOM1L2	Body;Body	OpenSea	chr17	17846718	0.834881	0.270053	-0.564827
cg03066079	BCAS3;BCAS3	Body;Body	OpenSea	chr17	59432491	0.858906	0.294087	-0.564819
cg23539661			OpenSea	chr3	118527635	0.880374	0.315556	-0.564818
cg21893210	GLB1L;GLB1L;GLB1L	5'UTR;5'UTR;TSS200	S_Shore	chr2	220108407	0.732147	0.167349	-0.564798
cg14709253	MTUS1;MTUS1;MTUS1;MTUS1;MTUS1	Body;Body;Body;Body;Body	OpenSea	chr8	17519419	0.913845	0.349049	-0.564796
cg26232308			OpenSea	chr1	18201537	0.708673	0.143936	-0.564737
cg14371212	MYH15	Body	OpenSea	chr3	108180778	0.921256	0.356549	-0.564707
cg12026976			OpenSea	chr8	130331129	0.925253	0.360565	-0.564687
cg20697025			OpenSea	chr7	1553203	0.9691	0.404416	-0.564684
cg12337026	NOS3;NOS3;NOS3;NOS3	Body;Body;Body;Body	OpenSea	chr7	150691898	0.665963	0.101286	-0.564677
cg04945312	GLB1L;GLB1L;GLB1L;GLB1L	5'UTR;5'UTR;ExonBnd;TSS200	S_Shore	chr2	220108383	0.825637	0.260962	-0.564675
cg25112641	AQP2	TSS1500	OpenSea	chr12	50344211	0.787793	0.223215	-0.564579
cg13301956	FAM160A2;FAM160A2	Body;Body	OpenSea	chr11	6240838	0.900348	0.335774	-0.564575
cg13448923	ZNF423;ZNF423	Body;Body	OpenSea	chr16	49564462	0.901866	0.337311	-0.564556
cg17753365			OpenSea	chr8	58843924	0.869119	0.304582	-0.564537
cg20567570	MATN2;MATN2	Body;Body	OpenSea	chr8	98992580	0.810595	0.246066	-0.564528
ch.3.3598421F			OpenSea	chr3	184086950	0.676568	0.11204	-0.564528
cg16342538	XDH	Body	OpenSea	chr2	31607367	0.897823	0.333303	-0.56452
cg22938535	FNIP2	Body	OpenSea	chr4	159733045	0.87854	0.314038	-0.564502
cg17474485			OpenSea	chr12	20047827	0.894572	0.330078	-0.564494
cg25431946	LOC101060498	Body	OpenSea	chr4	40313893	0.938176	0.373714	-0.564462
cg26725582	FAXDC2	5'UTR	OpenSea	chr5	154220674	0.873999	0.309556	-0.564443
cg16741233			OpenSea	chr11	43152399	0.83991	0.275484	-0.564426
cg17204113			OpenSea	chr6	8108669	0.807788	0.243368	-0.56442
cg00001814			OpenSea	chr2	31520960	0.89386	0.329486	-0.564374
cg16121816	NDRG1;NDRG1;NDRG1;NDRG1	Body;Body;Body;Body	OpenSea	chr8	134262101	0.90516	0.340807	-0.564353
cg23008083	ITGB6	TSS1500	OpenSea	chr2	161057625	0.88923	0.324884	-0.564346
cg23333833	KCNJ15;KCNJ15;KCNJ15;KCNJ15;KCNJ15;KCNJ15;KCNJ15;KCNJ15	5'UTR;5'UTR;5'UTR;5'UTR;5'UTR;5'UTR;5'UTR;5'UTR	OpenSea	chr21	39649500	0.889923	0.325592	-0.564331
cg25147378			OpenSea	chr2	21279384	0.891835	0.327506	-0.564329
cg09745833	RFWD2;RFWD2;RFWD2	Body;Body;Body	OpenSea	chr1	176042814	0.811833	0.24752	-0.564312
cg01354296	AMIGO2;AMIGO2	Body;Body	N_Shore	chr12	47472743	0.610199	0.0458973	-0.564302
cg16114258	KRT34	3'UTR	OpenSea	chr17	39534021	0.809067	0.244769	-0.564298
cg07517549			OpenSea	chr5	135329811	0.859421	0.295125	-0.564297
cg16935947	TBC1D1;TBC1D1;TBC1D1	TSS1500;Body;Body	OpenSea	chr4	38111373	0.903645	0.339366	-0.564279
cg14101372			OpenSea	chr12	32601690	0.864027	0.299752	-0.564275
cg11987455	ERMAP;ERMAP	TSS1500;5'UTR	OpenSea	chr1	43290834	0.92144	0.357178	-0.564262
cg04855657	RAB6B	Body	OpenSea	chr3	133570257	0.912172	0.347937	-0.564235
cg01242456	ARL15	Body	OpenSea	chr5	53545596	0.815113	0.250911	-0.564202
cg02524099			OpenSea	chr4	1037816	0.903548	0.339357	-0.564192
cg14152974	PGM3	Body	OpenSea	chr6	83893273	0.887674	0.323512	-0.564163
cg06814358			OpenSea	chr10	22423258	0.839382	0.275234	-0.564149
cg17762770	PGM1;PGM1	Body;5'UTR	OpenSea	chr1	64066145	0.923708	0.359562	-0.564146
cg20395789			OpenSea	chr11	107570881	0.934296	0.370224	-0.564071
cg10589408	PTP4A2	5'UTR	OpenSea	chr1	32393306	0.894459	0.33043	-0.564028
cg14449059	LIPC	Body	OpenSea	chr15	58812580	0.849672	0.285651	-0.564021
cg17200137	GDF2	TSS200	S_Shelf	chr10	48416896	0.938046	0.374043	-0.564003
cg18359827			OpenSea	chr1	25580410	0.848171	0.284171	-0.564
cg25514934	OGDH;OGDH;OGDH	Body;Body;Body	OpenSea	chr7	44679465	0.780214	0.216228	-0.563986
cg16516639			OpenSea	chr1	111050810	0.69029	0.126316	-0.563974
cg24836130			OpenSea	chr15	95561441	0.756365	0.192447	-0.563917
cg07862094	ATF3	5'UTR	OpenSea	chr1	212740684	0.783984	0.220076	-0.563908
cg02581836			OpenSea	chr8	39917215	0.902533	0.338643	-0.56389
cg11986105			OpenSea	chr5	144741955	0.869294	0.305406	-0.563888
cg07720188	TNFRSF19	TSS1500	OpenSea	chr13	24144483	0.620291	0.0564102	-0.563881
cg00111235	ZFPM1	Body	N_Shore	chr16	88597526	0.899124	0.335249	-0.563875
cg25898869	SIL1;SIL1	Body;Body	OpenSea	chr5	138289233	0.770556	0.206705	-0.563851
ch.5.31803364R			OpenSea	chr5	31767607	0.604378	0.0405327	-0.563845
cg11130630	KCTD10	Body	OpenSea	chr12	109899089	0.814281	0.250463	-0.563818
cg22918147	ZFPM2	Body	OpenSea	chr8	106441217	0.841695	0.277908	-0.563787
cg09310348			OpenSea	chr14	77371524	0.795089	0.231307	-0.563782
cg02520639	PAG1	5'UTR	N_Shelf	chr8	82021210	0.79976	0.236009	-0.563751
cg09900436	C20orf197	TSS200	OpenSea	chr20	58630954	0.920182	0.356438	-0.563745
cg16189711	LOC102724297	Body	OpenSea	chr3	46441305	0.856497	0.292756	-0.563742
cg04407215			OpenSea	chr3	53304322	0.626992	0.0632685	-0.563723
ch.3.46171638R			OpenSea	chr3	46196634	0.62471	0.0609914	-0.563719
cg24023258	LY6K;LY6K;LY6K	TSS1500;TSS1500;TSS1500	N_Shore	chr8	143781297	0.658042	0.0943398	-0.563702
cg10276869			OpenSea	chr16	85336004	0.805659	0.241966	-0.563693
cg10760299	GATM	Body	N_Shore	chr15	45669010	0.754097	0.190404	-0.563692
cg18006944	INTS3;INTS3	ExonBnd;Body	OpenSea	chr1	153736313	0.898216	0.334539	-0.563677
cg20375030			OpenSea	chr6	138050130	0.866136	0.302469	-0.563667
cg18597411	CUL1	TSS1500	N_Shore	chr7	148394542	0.732526	0.168861	-0.563665
cg11842426	TMCC3;TMCC3	TSS1500;Body	OpenSea	chr12	95010321	0.842438	0.278784	-0.563655
cg17611074	CCDC85A	TSS1500	N_Shore	chr2	56410300	0.783546	0.219905	-0.56364
cg06544950			OpenSea	chr14	26870890	0.900697	0.337064	-0.563633
cg00223245			OpenSea	chr3	64307530	0.678652	0.115031	-0.563621
cg05322837			OpenSea	chr17	70147783	0.638872	0.0752551	-0.563617
cg22024589	EDN3;EDN3;EDN3;EDN3;EDN3	Body;Body;Body;Body;Body	OpenSea	chr20	57883991	0.857534	0.293932	-0.563602
cg15978180	UGT8;UGT8	Body;Body	OpenSea	chr4	115575960	0.875024	0.311448	-0.563576
cg05521497	HAVCR1;HAVCR1;HAVCR1	Body;Body;Body	OpenSea	chr5	156476876	0.671459	0.107884	-0.563575
cg02314194			OpenSea	chr5	157481822	0.924874	0.361314	-0.56356
ch.3.29258432F			OpenSea	chr3	29283428	0.618878	0.0553247	-0.563553
cg03366315	PPM1H	Body	OpenSea	chr12	63166606	0.892942	0.329403	-0.563539
cg26708483			OpenSea	chr5	131422110	0.919205	0.355706	-0.563498
cg12522870	SETBP1;SETBP1	Body;Body	OpenSea	chr18	42449637	0.85529	0.291799	-0.563491
cg04979068	DNAJC1	Body	OpenSea	chr10	22250765	0.907838	0.344348	-0.563491
cg01426968	C16orf45;C16orf45	Body;Body	OpenSea	chr16	15596369	0.848839	0.28535	-0.563489
cg23653454	TBXAS1;TBXAS1;TBXAS1;TBXAS1;TBXAS1;TBXAS1	Body;Body;Body;Body;Body;Body	OpenSea	chr7	139588058	0.833835	0.270379	-0.563456
cg04678916			OpenSea	chr2	54900910	0.90054	0.337093	-0.563447
cg12417609			OpenSea	chr12	87510712	0.716115	0.15267	-0.563445
cg24623243			OpenSea	chr14	57476728	0.849781	0.286343	-0.563438
cg15717212			OpenSea	chr19	43942802	0.908683	0.34525	-0.563433
cg11950754	LRP8;LRP8;LRP8;LRP8	Body;Body;Body;Body	OpenSea	chr1	53782077	0.912335	0.348918	-0.563417
cg01692110	ATP11A;ATP11A	Body;Body	OpenSea	chr13	113365389	0.937705	0.374293	-0.563412
cg04428531			OpenSea	chr3	109525931	0.895619	0.332222	-0.563397
cg16397753			OpenSea	chr19	51077113	0.748981	0.185608	-0.563373
cg16009632	TNS4	Body	OpenSea	chr17	38637169	0.676166	0.112805	-0.563361
cg09171882	GLIPR1	TSS200	OpenSea	chr12	75874499	0.896565	0.333244	-0.56332
cg02506717	CREB5	TSS200	OpenSea	chr7	28338790	0.833986	0.270706	-0.56328
cg25424419			OpenSea	chr17	26284491	0.897367	0.334091	-0.563275
cg08258230	ABCA4	Body	OpenSea	chr1	94534670	0.770296	0.207025	-0.563271
cg18455616	INPP4A;INPP4A;INPP4A;INPP4A	5'UTR;5'UTR;5'UTR;5'UTR	OpenSea	chr2	99124870	0.900484	0.337252	-0.563232
cg04001268	CEP63;CEP63;CEP63;CEP63	Body;Body;Body;Body	OpenSea	chr3	134215344	0.886744	0.323519	-0.563225
cg09900463			OpenSea	chr16	3179627	0.667947	0.104747	-0.5632
cg04097334	DIRC1	5'UTR	OpenSea	chr2	189599665	0.785463	0.22228	-0.563183
cg21887193	AGAP3;AGAP3	Body;Body	S_Shore	chr7	150786082	0.622036	0.0588557	-0.56318
cg01451760	LINC01135;LINC01135;LINC01135	Body;Body;Body	OpenSea	chr1	59362552	0.713235	0.150059	-0.563175
ch.7.130936447R			OpenSea	chr7	131285907	0.623311	0.0601365	-0.563175
cg22057495	ABLIM1;ABLIM1;ABLIM1;ABLIM1	5'UTR;Body;Body;Body	OpenSea	chr10	116252664	0.68594	0.122774	-0.563167
cg05296619	RASA3	Body	N_Shore	chr13	114834683	0.834226	0.271065	-0.563161
cg13347170	SH2D4A;SH2D4A;SH2D4A	Body;Body;Body	OpenSea	chr8	19205664	0.871766	0.308612	-0.563154
cg03408904	CECR2	TSS200	OpenSea	chr22	17956462	0.867442	0.304291	-0.563151
cg08783988	ARID5B;ARID5B	TSS1500;Body	OpenSea	chr10	63808750	0.682889	0.119748	-0.563141
cg23240660			OpenSea	chr3	108976352	0.887471	0.324348	-0.563123
cg25969122			OpenSea	chr11	119630362	0.872288	0.309173	-0.563115
cg13712852	VAMP5	Body	S_Shelf	chr2	85814940	0.765488	0.202404	-0.563084
cg22271163			OpenSea	chr14	34281597	0.792904	0.229822	-0.563082
cg10708955	PER1	TSS1500	S_Shore	chr17	8056950	0.69237	0.12929	-0.563081
cg17011349	PROM1;PROM1;PROM1;PROM1;PROM1;PROM1;PROM1	Body;Body;Body;Body;Body;Body;Body	OpenSea	chr4	16039705	0.780415	0.217411	-0.563005
cg01350857	MAN1C1;MAN1C1	Body;Body	OpenSea	chr1	25983951	0.928107	0.365108	-0.562999
cg02717046	GPR133;GPR133	5'UTR;1stExon	OpenSea	chr12	131438788	0.686227	0.123249	-0.562977
cg02898678	CNNM2;CNNM2	Body;Body	OpenSea	chr10	104748915	0.828927	0.26596	-0.562967
cg02552250	RCBTB2	Body	OpenSea	chr13	49066868	0.777569	0.214606	-0.562963
cg16992533	GJA5	5'UTR	OpenSea	chr1	147234781	0.867982	0.305029	-0.562953
cg04368237			OpenSea	chr7	120947430	0.838302	0.275356	-0.562945
cg13457515	SP6	TSS1500	OpenSea	chr17	45934681	0.888486	0.325561	-0.562925
cg07657920			OpenSea	chr20	38217144	0.74508	0.182167	-0.562913
cg27446449	MKL1;MKL1;MKL1;MKL1;MKL1	1stExon;5'UTR;5'UTR;5'UTR;5'UTR	OpenSea	chr22	40859364	0.787574	0.224668	-0.562906
cg02297335			OpenSea	chr8	87102011	0.775128	0.212239	-0.562889
cg18728780			OpenSea	chr14	62120470	0.866736	0.303859	-0.562877
ch.2.3528555R			OpenSea	chr2	174270845	0.666456	0.103588	-0.562869
cg00434886	LINC00673	Body	OpenSea	chr17	70513207	0.816801	0.253978	-0.562823
cg17485169	EYA2;EYA2	Body;Body	OpenSea	chr20	45640978	0.869566	0.30676	-0.562805
cg01928659			S_Shore	chr10	134822953	0.867766	0.30497	-0.562796
cg26920212	ST5;ST5;ST5	Body;Body;Body	OpenSea	chr11	8740036	0.835658	0.272862	-0.562796
cg16210355			OpenSea	chr13	107028903	0.934224	0.371432	-0.562791
ch.17.1364760R	CA10;CA10;CA10	Body;Body;Body	OpenSea	chr17	50113310	0.634285	0.0715451	-0.56274
ch.10.2094808R	LOXL4	3'UTR	OpenSea	chr10	100007499	0.669053	0.106324	-0.562729
cg23586766	MCFD2;MCFD2;MCFD2;MCFD2;MCFD2;MCFD2;MCFD2	Body;5'UTR;5'UTR;5'UTR;5'UTR;5'UTR;5'UTR	N_Shore	chr2	47141297	0.911212	0.348496	-0.562716
ch.11.2007778R	MAML2	Body	OpenSea	chr11	96049266	0.682573	0.119866	-0.562707
cg08154524	PC;PC;PC	5'UTR;5'UTR;5'UTR	OpenSea	chr11	66644068	0.906483	0.343782	-0.562701
cg24457555	DAAM1	5'UTR	OpenSea	chr14	59718896	0.901423	0.338739	-0.562683
cg04604835	UVRAG	Body	OpenSea	chr11	75786020	0.878128	0.315457	-0.562671
cg12158889	SUCLG1	Body	OpenSea	chr2	84663044	0.856319	0.29368	-0.562639
cg23812775	GDF2	TSS200	S_Shelf	chr10	48416899	0.891521	0.32893	-0.562591
cg19826367	EPB41L2;EPB41L2;EPB41L2;EPB41L2;EPB41L2	Body;Body;Body;Body;Body	OpenSea	chr6	131203677	0.932455	0.369871	-0.562584
ch.8.58671533F			OpenSea	chr8	58508979	0.609526	0.0469445	-0.562581
cg16230724			OpenSea	chr15	80972313	0.8807	0.318124	-0.562576
cg05162166			S_Shore	chr22	41684460	0.677631	0.115066	-0.562565
cg05398892			OpenSea	chr6	2981889	0.878038	0.315542	-0.562496
cg21565805			OpenSea	chr13	31630992	0.87556	0.313107	-0.562453
cg07967667	GSTCD;GSTCD;GSTCD	5'UTR;1stExon;5'UTR	S_Shore	chr4	106632007	0.768875	0.206426	-0.562449
cg20285594			OpenSea	chr11	119465617	0.890262	0.327814	-0.562449
cg20230545	TBXAS1;TBXAS1;TBXAS1;TBXAS1;TBXAS1;TBXAS1	Body;Body;Body;Body;Body;Body	OpenSea	chr7	139614824	0.922566	0.36014	-0.562426
cg04029159	SIGIRR;SIGIRR;SIGIRR	5'UTR;TSS200;5'UTR	N_Shore	chr11	415080	0.674562	0.112226	-0.562336
cg23683185			N_Shore	chr11	66493478	0.88063	0.318317	-0.562313
cg03758697	FAM174B	3'UTR	OpenSea	chr15	93160966	0.697105	0.134796	-0.56231
cg07499899	RAP1GAP;RAP1GAP;RAP1GAP	Body;5'UTR;5'UTR	OpenSea	chr1	21966310	0.890574	0.328302	-0.562272
cg13209762			OpenSea	chr1	53882937	0.691919	0.129665	-0.562254
cg24035484			OpenSea	chr12	20000505	0.783682	0.221438	-0.562245
cg01517100	CRTC3;CRTC3;CRTC3-AS1	Body;Body;Body	OpenSea	chr15	91163732	0.891748	0.329564	-0.562184
cg24022918			OpenSea	chr6	31047687	0.683082	0.120922	-0.56216
cg14855679			OpenSea	chr4	115649889	0.886604	0.324456	-0.562148
cg19448587	DENND5B;DENND5B	Body;Body	OpenSea	chr12	31556147	0.825732	0.263628	-0.562104
cg00174992	NOSTRIN;NOSTRIN;NOSTRIN;NOSTRIN;NOSTRIN;NOSTRIN;NOSTRIN	5'UTR;5'UTR;1stExon;5'UTR;5'UTR;1stExon;1stExon	OpenSea	chr2	169659121	0.831266	0.269184	-0.562082
cg25809301	FOXP1	Body	OpenSea	chr3	71179811	0.61489	0.0528266	-0.562063
cg21909680			OpenSea	chr1	8943881	0.827694	0.265699	-0.561995
ch.15.1454355R			N_Shore	chr15	86300571	0.631767	0.0697747	-0.561992
cg24989577	BCAS3;BCAS3	3'UTR;3'UTR	N_Shelf	chr17	59470156	0.889813	0.327831	-0.561982
cg03097275	TBC1D2B;TBC1D2B	Body;Body	OpenSea	chr15	78340382	0.93333	0.371362	-0.561968
cg25157172	HTR2B;PSMD1;PSMD1;PSMD1	Body;Body;Body;Body	OpenSea	chr2	231988403	0.774785	0.212903	-0.561881
cg07830160			OpenSea	chr1	159880327	0.597972	0.0361352	-0.561836
cg06905743	DNAJC5B	Body	OpenSea	chr8	66977385	0.656526	0.0947388	-0.561787
cg24771104	SUSD4	Body	OpenSea	chr1	223406962	0.915349	0.353564	-0.561784
cg15093462	LINC00518	Body	S_Shelf	chr6	10430128	0.682291	0.120619	-0.561672
cg00357049			OpenSea	chr16	58492752	0.917726	0.356093	-0.561632
cg15771595	AFF1;AFF1	Body;Body	S_Shore	chr4	87930441	0.638755	0.0771389	-0.561616
cg15034643	SPATA9;SPATA9;SPATA9;SPATA9;SPATA9	Body;Body;Body;Body;Body	OpenSea	chr5	95005398	0.712118	0.150503	-0.561615
cg05639508	KPNA7	Body	OpenSea	chr7	98794744	0.791659	0.230051	-0.561609
cg16464329	ABCC4;ABCC4;ABCC4;ABCC4	Body;Body;Body;Body	OpenSea	chr13	95923665	0.847084	0.285481	-0.561602
cg03348161	MS4A3;MS4A3;MS4A3	TSS200;TSS200;TSS200	OpenSea	chr11	59824089	0.873696	0.312107	-0.561589
cg21579209	KIAA1549;KIAA1549	Body;Body	OpenSea	chr7	138620362	0.702756	0.141182	-0.561574
cg26341831	TMEM63A	Body	OpenSea	chr1	226036279	0.901336	0.339767	-0.561568
cg05211836	F2RL3	TSS1500	N_Shore	chr19	16999576	0.836425	0.274859	-0.561566
cg21778987	MAP3K5	Body	OpenSea	chr6	136915367	0.823894	0.262339	-0.561555
cg19368016	CUGBP2;CUGBP2	Body;Body	OpenSea	chr10	11187764	0.835578	0.274031	-0.561547
cg08995609	RIN1	TSS200	S_Shore	chr11	66104115	0.628693	0.0671466	-0.561546
cg25560707	LOC100507065;LOC100507065;LOC100507065	Body;Body;Body	OpenSea	chr12	65930991	0.761379	0.199852	-0.561527
cg08638989			OpenSea	chr11	43304192	0.882477	0.320962	-0.561514
cg00767442	PPARGC1A	Body	OpenSea	chr4	23879493	0.83124	0.269733	-0.561507
cg18426033	DCLK2;DCLK2;DCLK2	Body;Body;Body	OpenSea	chr4	151095398	0.922186	0.360684	-0.561502
cg02101876			OpenSea	chr13	40765110	0.88513	0.323659	-0.561471
cg07109727	MLLT3;MLLT3	Body;Body	OpenSea	chr9	20382623	0.877745	0.316275	-0.561469
cg13205109			OpenSea	chr17	12540523	0.728641	0.16718	-0.561461
ch.5.731560F	ADAMTS12	Body	OpenSea	chr5	33698653	0.63344	0.0719961	-0.561444
cg04650961	TRA2B;TRA2B	Body;5'UTR	OpenSea	chr3	185650065	0.755254	0.193829	-0.561425
cg13551368			OpenSea	chr5	57370189	0.885601	0.32421	-0.561391
cg21209091	DKK4	TSS1500	OpenSea	chr8	42234975	0.822435	0.261049	-0.561386
cg18071865	EGFR;EGFR;EGFR	Body;Body;Body	OpenSea	chr7	55224895	0.818072	0.256693	-0.561379
cg24860886	GRHL3	TSS1500	N_Shelf	chr1	24645397	0.80628	0.244904	-0.561376
cg12129824	CCDC88C	Body	OpenSea	chr14	91844449	0.835033	0.273681	-0.561353
cg25120849	RBMS1;RBMS1	Body;Body	OpenSea	chr2	161189122	0.655856	0.0945332	-0.561323
cg04878583	TRDN;TRDN;TRDN;TRDN;TRDN	Body;Body;Body;Body;Body	OpenSea	chr6	123851196	0.814849	0.253547	-0.561302
cg16163847	WDFY2	Body	OpenSea	chr13	52165356	0.624951	0.0636731	-0.561277
cg22351103	KIAA1324L;KIAA1324L;KIAA1324L;KIAA1324L	Body;Body;Body;5'UTR	OpenSea	chr7	86571508	0.900139	0.33887	-0.561268
cg26444596	SCFD2	Body	OpenSea	chr4	53881697	0.713194	0.151951	-0.561244
cg25650256	STK10	Body	OpenSea	chr5	171538557	0.827405	0.266169	-0.561237
cg07827139	TANC1;TANC1	Body;Body	OpenSea	chr2	159992206	0.922066	0.36084	-0.561226
cg04850756			OpenSea	chr6	125850595	0.89077	0.329561	-0.561209
cg09536368			OpenSea	chr6	149461319	0.813673	0.252474	-0.5612
cg21086551			OpenSea	chr3	171241974	0.80012	0.238931	-0.561189
cg06373584			OpenSea	chr4	4341463	0.925877	0.364692	-0.561186
cg07123550	NCOA2	5'UTR	OpenSea	chr8	71139321	0.747877	0.186695	-0.561183
cg23895848	PLCB2;PLCB2;PLCB2;PLCB2	TSS1500;TSS1500;TSS1500;TSS1500	OpenSea	chr15	40601569	0.789618	0.228436	-0.561182
cg22642477	NLRP1;NLRP1;NLRP1;NLRP1;NLRP1	TSS1500;TSS1500;TSS1500;TSS1500;TSS1500	OpenSea	chr17	5488162	0.88255	0.321397	-0.561153
cg27392173	CAMK2D;CAMK2D;CAMK2D;CAMK2D;CAMK2D;CAMK2D	Body;Body;Body;Body;Body;Body	OpenSea	chr4	114567926	0.644028	0.0828785	-0.56115
cg08606394	ADAMTS18	Body	OpenSea	chr16	77323274	0.916316	0.355175	-0.561142
cg11206506			OpenSea	chr18	28509936	0.914339	0.353198	-0.561141
cg00226651	METTL16	Body	OpenSea	chr17	2338521	0.718263	0.157135	-0.561128
cg08040115			N_Shelf	chr16	87581757	0.931113	0.37	-0.561113
cg00749580			OpenSea	chr1	48505128	0.889862	0.328757	-0.561105
ch.10.1909607F	KIF20B	Body	OpenSea	chr10	91522494	0.68917	0.128091	-0.56108
cg15530474	BCL11B;BCL11B;BCL11B;BCL11B	Body;Body;Body;Body	OpenSea	chr14	99696161	0.888682	0.327638	-0.561044
cg21190038	SERF2;MIR1282	3'UTR;TSS1500	S_Shore	chr15	44086848	0.928142	0.367099	-0.561042
cg07270865	ADORA2A-AS1;ADORA2A-AS1	Body;Body	OpenSea	chr22	24870341	0.872779	0.31175	-0.561029
cg14422093			OpenSea	chr1	227009245	0.873723	0.312702	-0.561021
cg24817997	CREB5;CREB5;CREB5;CREB5	TSS1500;Body;Body;Body	OpenSea	chr7	28724259	0.807865	0.246852	-0.561013
cg20126860	RHBG;RHBG;RHBG;RHBG	Body;Body;Body;Body	OpenSea	chr1	156349471	0.602444	0.0414412	-0.561003
cg10358504	PALLD;PALLD;PALLD	5'UTR;Body;Body	OpenSea	chr4	169558283	0.891887	0.330896	-0.560991
ch.4.178543248R			OpenSea	chr4	178306254	0.598027	0.0370381	-0.560989
cg13598864	POC1B;POC1B;POC1B;POC1B	Body;Body;Body;Body	OpenSea	chr12	89845783	0.611487	0.050511	-0.560976
cg04368668			OpenSea	chr2	64618827	0.883037	0.322084	-0.560954
cg16355633	PTPRG	Body	OpenSea	chr3	61620644	0.802457	0.241546	-0.560911
cg00689471			OpenSea	chr17	4066226	0.673914	0.113005	-0.560909
cg04899000	DYM	Body	OpenSea	chr18	46925591	0.931292	0.370431	-0.560861
cg15663074			OpenSea	chr5	134582868	0.763571	0.202726	-0.560845
ch.1.1249065F	MACF1	Body	OpenSea	chr1	39782463	0.662029	0.101221	-0.560808
cg26949055	RYR3	Body	OpenSea	chr15	34144832	0.836889	0.276086	-0.560803
cg11557984			OpenSea	chr3	177652494	0.859031	0.298242	-0.560789
cg12941931	SEMA6B	TSS1500	S_Shore	chr19	4559799	0.905149	0.344381	-0.560768
cg02550627	FAM163A	5'UTR	OpenSea	chr1	179766240	0.885333	0.324625	-0.560708
cg03509264	SNX29	Body	OpenSea	chr16	12520256	0.761286	0.200579	-0.560707
cg12870690	SCARB1;SCARB1	Body;Body	OpenSea	chr12	125341054	0.924787	0.364101	-0.560686
cg16381605	TBC1D22A;TBC1D22A;TBC1D22A;TBC1D22A;TBC1D22A	Body;Body;Body;Body;Body	OpenSea	chr22	47338605	0.887591	0.326933	-0.560658
cg27446094	XPO4	Body	OpenSea	chr13	21376000	0.807231	0.246594	-0.560637
cg14288333			S_Shelf	chr14	91723973	0.898809	0.338172	-0.560637
cg11741116	CTDSPL;CTDSPL	Body;Body	OpenSea	chr3	37987111	0.908887	0.348256	-0.560631
cg04562911			OpenSea	chr8	127897845	0.863358	0.30273	-0.560628
cg13485320	SLC22A18AS;SLC22A18	Body;TSS1500	N_Shelf	chr11	2920128	0.765785	0.205181	-0.560604
cg16210447	CASS4;CASS4;CASS4;CASS4	TSS1500;TSS1500;TSS200;TSS1500	OpenSea	chr20	54987076	0.867536	0.306939	-0.560597
cg05898524	LMNA;LMNA;LMNA	TSS1500;TSS1500;TSS1500	N_Shore	chr1	156083276	0.69473	0.134152	-0.560577
cg16428612	SPG7;SPG7	TSS1500;TSS1500	N_Shore	chr16	89573535	0.923338	0.362823	-0.560515
cg02721602	C6orf168	Body	OpenSea	chr6	99755198	0.793608	0.233116	-0.560492
cg11058558	GMDS;GMDS	Body;Body	OpenSea	chr6	2028828	0.75568	0.195217	-0.560463
cg20622960	GDPD5	5'UTR	OpenSea	chr11	75219472	0.749218	0.188777	-0.560441
ch.14.43720575R			OpenSea	chr14	44650825	0.611713	0.0512953	-0.560417
cg13640737	ZNF827;ZNF827	Body;Body	OpenSea	chr4	146729642	0.691966	0.131549	-0.560416
cg12104617			OpenSea	chr7	25535023	0.880107	0.319744	-0.560363
ch.2.171328329F			OpenSea	chr2	171620083	0.634713	0.0743804	-0.560332
cg04439215	KCTD4;GTF2F2	5'UTR;Body	OpenSea	chr13	45768901	0.712681	0.152361	-0.56032
cg16173762			OpenSea	chr20	31269742	0.916039	0.355798	-0.560241
cg10421346			OpenSea	chr2	222954613	0.915487	0.355291	-0.560196
cg15511420			OpenSea	chr7	131308190	0.945233	0.385066	-0.560167
cg26306329			OpenSea	chr4	124400196	0.823586	0.263511	-0.560075
cg25647576			N_Shelf	chr9	140497217	0.664272	0.104224	-0.560047
cg14479377	CAMSAP1	Body	OpenSea	chr9	138742730	0.657087	0.0970573	-0.56003
cg13611088			OpenSea	chr2	204501958	0.893673	0.333657	-0.560016
cg09740450			Island	chr12	125223650	0.917877	0.357921	-0.559956
ch.12.2352423F			OpenSea	chr12	115650920	0.634443	0.0744948	-0.559949
cg06108459	PTK7;PTK7;PTK7;PTK7	Body;Body;Body;Body	OpenSea	chr6	43089049	0.914394	0.354469	-0.559925
cg23702228	ASB4;ASB4	Body;Body	OpenSea	chr7	95130195	0.929472	0.369567	-0.559906
cg01261729	KIAA1324L;KIAA1324L;KIAA1324L	Body;5'UTR;5'UTR	OpenSea	chr7	86634018	0.876678	0.31678	-0.559898
cg11756029	TRAFD1;TRAFD1	Body;Body	OpenSea	chr12	112568357	0.876767	0.316877	-0.559891
cg10605269	RNF19A;RNF19A	5'UTR;5'UTR	N_Shore	chr8	101321067	0.608495	0.0486069	-0.559888
cg22366901	RCAN1;RCAN1;RCAN1	Body;Body;5'UTR	OpenSea	chr21	35909309	0.862875	0.303016	-0.559859
cg00002350			OpenSea	chr2	38657543	0.781645	0.221789	-0.559856
cg14044426	GPSM3	5'UTR	N_Shelf	chr6	32160798	0.697596	0.137769	-0.559827
ch.17.254251R	KIAA0753	Body	OpenSea	chr17	6533972	0.687092	0.127266	-0.559826
cg16238993	SBNO2;SBNO2	Body;TSS200	OpenSea	chr19	1132372	0.694188	0.134372	-0.559816
cg11945415			OpenSea	chr6	106096460	0.922495	0.362689	-0.559806
cg25310104			OpenSea	chr14	66257042	0.819642	0.259837	-0.559805
cg14322157	GABBR2	Body	OpenSea	chr9	101136882	0.92807	0.368268	-0.559802
cg25565203			OpenSea	chr5	56989227	0.838647	0.278849	-0.559798
cg16369687			OpenSea	chr14	57420605	0.816764	0.25698	-0.559784
cg09650138			N_Shore	chr10	75669095	0.659521	0.0997397	-0.559781
cg16186288	SSH2;SSH2;SSH2;SSH2	Body;Body;Body;Body	OpenSea	chr17	28049596	0.905098	0.345383	-0.559715
cg08751348			OpenSea	chr10	120850686	0.923382	0.363687	-0.559695
cg01272428	SLC4A5;SLC4A5	Body;Body	OpenSea	chr2	74477456	0.732833	0.173148	-0.559685
cg15725989			OpenSea	chr17	35098710	0.74673	0.187131	-0.5596
cg19948701	SEPT9;SEPT9;SEPT9;SEPT9;SEPT9;SEPT9;SEPT9	Body;TSS200;5'UTR;Body;Body;Body;Body	OpenSea	chr17	75471193	0.949662	0.39007	-0.559592
cg17457586			OpenSea	chr4	123725093	0.864214	0.304638	-0.559576
cg10936879			OpenSea	chr10	74397277	0.860025	0.300505	-0.55952
cg12126901	NFIA;NFIA;NFIA;NFIA	Body;Body;Body;Body	OpenSea	chr1	61623366	0.838118	0.278617	-0.559501
cg05675514	FLJ22536	Body	OpenSea	chr6	22026015	0.628161	0.0687053	-0.559455
cg10753283			N_Shore	chr13	114912269	0.795844	0.236421	-0.559423
cg25075794	AQP1	TSS200	OpenSea	chr7	30951392	0.889283	0.329886	-0.559397
cg22286425	NDRG1;NDRG1;NDRG1;NDRG1	Body;Body;Body;Body	OpenSea	chr8	134262129	0.871412	0.312078	-0.559334
cg25763709	UBAP1;UBAP1;UBAP1;UBAP1;UBAP1;UBAP1	5'UTR;5'UTR;5'UTR;Body;Body;Body	OpenSea	chr9	34191833	0.885272	0.32595	-0.559322
cg01078695			OpenSea	chr3	165908381	0.819728	0.26045	-0.559278
cg02167606	DEPTOR;DEPTOR	Body;Body	OpenSea	chr8	120995131	0.845512	0.286243	-0.559269
cg05961406	FLT1	Body	OpenSea	chr13	28890546	0.859103	0.299836	-0.559267
cg16106768			OpenSea	chr14	71709281	0.922784	0.363521	-0.559263
cg26120971			OpenSea	chr8	118676025	0.780052	0.220795	-0.559257
cg20939696			OpenSea	chr4	130965162	0.815263	0.256008	-0.559255
cg03247739	CREBBP;CREBBP	Body;Body	OpenSea	chr16	3910867	0.90242	0.343178	-0.559242
cg05816956			OpenSea	chr2	235397535	0.857428	0.298189	-0.559239
cg12964770			OpenSea	chr2	64710206	0.6655	0.106264	-0.559236
cg15016701	PPM1H	Body	OpenSea	chr12	63211683	0.824449	0.265242	-0.559207
cg23204810	TCF7L1	Body	OpenSea	chr2	85505166	0.655363	0.0961695	-0.559193
cg07849409	CMTM4;CMTM4	Body;Body	OpenSea	chr16	66684982	0.633081	0.0739111	-0.55917
cg22769375			OpenSea	chr8	123150055	0.909161	0.349992	-0.559169
cg04190451	ADCYAP1R1;ADCYAP1R1;ADCYAP1R1;ADCYAP1R1	Body;Body;Body;Body	OpenSea	chr7	31122218	0.852976	0.293808	-0.559169
cg23129236	LINC01169	Body	OpenSea	chr15	66907673	0.92292	0.363755	-0.559165
cg01821113	DIRC3	Body	OpenSea	chr2	218277531	0.915283	0.356136	-0.559147
cg25504717	TBC1D1;TBC1D1;TBC1D1;TBC1D1;TBC1D1	Body;Body;Body;Body;Body	OpenSea	chr4	38134130	0.920849	0.361791	-0.559058
cg08218360	NUDT3;RPS10-NUDT3	Body;Body	OpenSea	chr6	34263587	0.926746	0.367717	-0.559029
cg15175049	EPB41L2;EPB41L2;EPB41L2;EPB41L2;EPB41L2;EPB41L2	1stExon;5'UTR;5'UTR;5'UTR;5'UTR;5'UTR	OpenSea	chr6	131321893	0.843486	0.284469	-0.559017
ch.4.1478851R			OpenSea	chr4	76739356	0.611119	0.0521231	-0.558996
cg01207474	CCNY;CCNY;CCNY;CCNY;CCNY	5'UTR;5'UTR;5'UTR;Body;Body	OpenSea	chr10	35736855	0.901767	0.342794	-0.558973
cg11711432			OpenSea	chr12	92947389	0.803606	0.244639	-0.558967
cg22878468	NRG2;NRG2;NRG2;NRG2;NRG2	Body;Body;Body;Body;Body	OpenSea	chr5	139398625	0.890801	0.331847	-0.558955
cg08668069	C16orf45;C16orf45	Body;Body	OpenSea	chr16	15615667	0.709405	0.150453	-0.558952
cg20918937	TRPV3;TRPV3	Body;Body	OpenSea	chr17	3443626	0.845714	0.286779	-0.558935
cg15331007			OpenSea	chr1	18418686	0.793313	0.234381	-0.558932
cg27381939	ADARB2	Body	OpenSea	chr10	1314491	0.787702	0.228774	-0.558928
cg19628739			N_Shelf	chr22	44317517	0.865611	0.306696	-0.558915
cg24831725			OpenSea	chr20	56025557	0.909888	0.350988	-0.5589
ch.6.82410F			OpenSea	chr6	3021089	0.659636	0.10074	-0.558896
cg27449937			OpenSea	chr2	188847700	0.850902	0.292028	-0.558874
cg20585768			OpenSea	chr2	30448162	0.833804	0.274962	-0.558841
cg21736592	CYTH4	TSS200	OpenSea	chr22	37678450	0.866303	0.307498	-0.558805
cg13843547			OpenSea	chr11	117873636	0.874033	0.315273	-0.55876
cg10939445			OpenSea	chr2	238334022	0.787342	0.228593	-0.558748
ch.3.151587F			OpenSea	chr3	8178458	0.62177	0.0630378	-0.558732
cg25953521			OpenSea	chr1	8243047	0.907713	0.348986	-0.558727
cg15122111	ATP2C1;ATP2C1;ATP2C1;ATP2C1;ATP2C1;ATP2C1	5'UTR;5'UTR;5'UTR;1stExon;1stExon;1stExon	OpenSea	chr3	130569453	0.862027	0.303315	-0.558713
cg12224670	NEDD4L;NEDD4L;NEDD4L;NEDD4L;NEDD4L;NEDD4L;NEDD4L;NEDD4L;NEDD4L;NEDD4L	Body;Body;Body;5'UTR;5'UTR;5'UTR;Body;Body;5'UTR;5'UTR	OpenSea	chr18	55891490	0.749415	0.190711	-0.558704
cg07149190			OpenSea	chr6	125909580	0.823614	0.264924	-0.558689
cg13072717	ST6GAL1;ST6GAL1;ST6GAL1	5'UTR;5'UTR;5'UTR	OpenSea	chr3	186743989	0.83132	0.27265	-0.55867
cg22642618	PLB1;PLB1	Body;Body	OpenSea	chr2	28806843	0.835144	0.276483	-0.558661
cg27343137	CACNA2D2;CACNA2D2;CACNA2D2;CACNA2D2	Body;Body;Body;Body	OpenSea	chr3	50479504	0.897942	0.339285	-0.558657
cg25655489			OpenSea	chr5	57484208	0.881492	0.322844	-0.558647
cg18949259	LOC643339	Body	OpenSea	chr12	93503799	0.785223	0.226612	-0.558611
cg12060249	SLC43A2;SLC43A2;SLC43A2	Body;Body;Body	S_Shore	chr17	1493665	0.931147	0.372536	-0.558611
ch.1.3533065R			OpenSea	chr1	180941111	0.68722	0.128617	-0.558603
cg01504447	HMGB1	TSS1500	OpenSea	chr13	31041221	0.847597	0.289038	-0.558559
cg11221504	GALNT1	TSS1500	OpenSea	chr18	33233942	0.898681	0.340139	-0.558542
cg10761077			OpenSea	chr3	193665086	0.773372	0.214833	-0.558539
cg06874426	ABI3;GNGT2;ABI3	TSS200;TSS1500;TSS200	OpenSea	chr17	47287526	0.858409	0.299876	-0.558533
cg09806612	RAB11FIP3;RAB11FIP3	Body;Body	OpenSea	chr16	546727	0.915232	0.356712	-0.55852
cg02881169	IQCK;IQCK;IQCK;IQCK;IQCK	Body;Body;Body;Body;Body	OpenSea	chr16	19856778	0.858399	0.299887	-0.558512
ch.2.219167520R			OpenSea	chr2	219459276	0.622346	0.0638353	-0.558511
cg10973762	DUT;DUT;DUT	Body;Body;Body	S_Shore	chr15	48625931	0.725975	0.167483	-0.558491
cg07276587	LINC00111	Body	OpenSea	chr21	43105008	0.79324	0.23478	-0.55846
cg17670237			OpenSea	chr4	79642491	0.713419	0.15499	-0.558429
cg14383501			OpenSea	chr17	30024956	0.938632	0.380216	-0.558415
ch.20.437154R	RALGAPA2	Body	OpenSea	chr20	20495441	0.602368	0.0440376	-0.558331
ch.7.2714749F	FLJ43663;FLJ43663	Body;Body	OpenSea	chr7	130688396	0.67647	0.118174	-0.558296
cg09079855	ELN;ELN;ELN;ELN;ELN;ELN;ELN;ELN;ELN;ELN;ELN;ELN;ELN	Body;Body;Body;Body;Body;Body;Body;Body;Body;Body;Body;Body;Body	OpenSea	chr7	73443854	0.842614	0.284332	-0.558282
cg27123273			OpenSea	chr16	72405329	0.643818	0.085544	-0.558274
ch.7.24057216F			OpenSea	chr7	24090691	0.606482	0.0482211	-0.558261
cg11017510			OpenSea	chr12	125365941	0.837296	0.279037	-0.55826
cg01519064	SCAMP2	Body	N_Shelf	chr15	75162555	0.860188	0.301936	-0.558252
cg17793721	RGS10;RGS10	Body;Body	OpenSea	chr10	121277566	0.827454	0.269224	-0.55823
cg10634257	LOC105376360	Body	OpenSea	chr10	3509832	0.804271	0.246069	-0.558203
cg10584986	FAM189A1	Body	OpenSea	chr15	29825929	0.751954	0.193769	-0.558185
cg00408068			OpenSea	chr9	114720562	0.90075	0.342567	-0.558183
ch.8.903080R	WHSC1L1;WHSC1L1	Body;3'UTR	OpenSea	chr8	38174205	0.690171	0.131988	-0.558183
cg18362821			OpenSea	chr13	40467126	0.906149	0.347971	-0.558178
cg11954763	TMEM108;TMEM108;TMEM108	5'UTR;5'UTR;5'UTR	OpenSea	chr3	132928979	0.902063	0.343899	-0.558164
cg21148737	ERI3	Body	OpenSea	chr1	44707057	0.886788	0.328646	-0.558142
cg21159128	SSBP3;SSBP3;SSBP3	Body;Body;Body	OpenSea	chr1	54693933	0.907082	0.348943	-0.558139
cg14452528			S_Shelf	chr1	11990047	0.625433	0.0673041	-0.558129
cg05648919	PROK1	TSS1500	OpenSea	chr1	110992530	0.75152	0.193411	-0.55811
cg19025685	CYB5RL	3'UTR	OpenSea	chr1	54638490	0.863293	0.305188	-0.558105
cg01065103	RSU1;RSU1	Body;Body	OpenSea	chr10	16639860	0.919283	0.361195	-0.558088
cg21587439	MIR548F3	Body	OpenSea	chr1	218832411	0.858071	0.299983	-0.558088
cg04949759	KIF26B	Body	OpenSea	chr1	245622294	0.76098	0.202908	-0.558072
cg17129687			OpenSea	chr5	174008566	0.61554	0.0574953	-0.558044
cg15731586			OpenSea	chr5	54897095	0.842218	0.284194	-0.558024
cg09087222	CTSB;CTSB;CTSB;CTSB;CTSB	5'UTR;5'UTR;5'UTR;5'UTR;5'UTR	OpenSea	chr8	11720363	0.915391	0.357373	-0.558018
cg11662940			OpenSea	chr2	73973864	0.940506	0.382494	-0.558012
cg17078355			OpenSea	chr13	31240503	0.94253	0.384535	-0.557995
ch.7.21959714R			OpenSea	chr7	21993189	0.617873	0.0598871	-0.557986
cg08064687	INPP4B;INPP4B;INPP4B;INPP4B	ExonBnd;ExonBnd;Body;Body	OpenSea	chr4	143326485	0.743883	0.185912	-0.557972
cg17033166			OpenSea	chr12	52221959	0.895482	0.337515	-0.557967
cg22435586			N_Shelf	chr14	35834860	0.902979	0.34502	-0.557958
cg12706454			OpenSea	chr6	33829086	0.879492	0.321572	-0.55792
cg09109074	MYT1L;MYT1L	5'UTR;5'UTR	OpenSea	chr2	2116437	0.925625	0.367707	-0.557918
cg07074160			OpenSea	chr3	118536628	0.765577	0.207675	-0.557902
ch.9.1037862F			OpenSea	chr9	82380224	0.645606	0.0877176	-0.557889
cg26682499			OpenSea	chr2	38342447	0.625437	0.0675517	-0.557885
cg24384951	SNN	5'UTR	S_Shore	chr16	11763519	0.902515	0.344641	-0.557874
cg23814696			OpenSea	chr15	70011984	0.837661	0.279818	-0.557842
cg23564931	PRKAR1A;PRKAR1A;PRKAR1A;PRKAR1A;PRKAR1A;PRKAR1A	5'UTR;5'UTR;5'UTR;5'UTR;TSS1500;5'UTR	S_Shelf	chr17	66511075	0.871512	0.31372	-0.557791
cg02923622			OpenSea	chr20	23239140	0.898647	0.340857	-0.55779
cg27439467	SLC25A25	Body	OpenSea	chr9	130835020	0.860296	0.302526	-0.55777
cg21510194			OpenSea	chr2	236172370	0.96872	0.410955	-0.557765
ch.6.93211F	SLC22A23;SLC22A23	Body;Body	OpenSea	chr6	3310225	0.641996	0.0842318	-0.557764
ch.2.235177505R			OpenSea	chr2	235512766	0.66396	0.106215	-0.557745
cg18483459	BMPR2	Body	OpenSea	chr2	203294144	0.827144	0.269414	-0.557729
cg10098670			OpenSea	chr1	200299925	0.717061	0.15935	-0.557711
cg24503369	SLC8A1;SLC8A1;SLC8A1;SLC8A1	Body;Body;Body;Body	OpenSea	chr2	40599006	0.846014	0.288309	-0.557705
cg00803447			OpenSea	chr8	102168316	0.851592	0.29389	-0.557702
cg26327284			OpenSea	chr4	37887255	0.878891	0.32121	-0.557681
cg05758467	HDAC4	Body	S_Shelf	chr2	240035894	0.882495	0.324815	-0.55768
cg13786960	ABR;ABR	Body;5'UTR	OpenSea	chr17	1068722	0.92793	0.370253	-0.557676
cg16213087			S_Shore	chr2	70370459	0.883791	0.32613	-0.55766
cg24610399	ENG;ENG;ENG	Body;Body;5'UTR	OpenSea	chr9	130601078	0.774336	0.216686	-0.557651
cg13761871	TBC1D22B;TBC1D22B	Body;Body	OpenSea	chr6	37282701	0.866521	0.308882	-0.557639
cg18442317	RAB36	Body	S_Shelf	chr22	23490027	0.926625	0.369006	-0.557619
cg10651235	C12orf79;C12orf79;C12orf79;C12orf79;C12orf79	Body;Body;5'UTR;5'UTR;5'UTR	OpenSea	chr12	92397733	0.900684	0.343109	-0.557575
cg25873764	AGBL1	Body	OpenSea	chr15	87420763	0.892567	0.335004	-0.557564
cg00382999	NCK1	Body	OpenSea	chr3	136649333	0.888342	0.330792	-0.55755
cg08594100	ZNF821;ZNF821;ZNF821	TSS1500;TSS1500;TSS1500	S_Shore	chr16	71919454	0.901531	0.344018	-0.557513
cg03167633			OpenSea	chr2	145338509	0.863176	0.305668	-0.557508
cg05398131	H6PD;H6PD	5'UTR;TSS200	OpenSea	chr1	9299770	0.910839	0.353461	-0.557378
cg16315417	SKI	Body	OpenSea	chr1	2187457	0.913732	0.356377	-0.557355
cg21713048			OpenSea	chr1	212840626	0.888433	0.331079	-0.557354
cg03027750	MYCBP2	Body	N_Shore	chr13	77899183	0.756973	0.199638	-0.557335
cg08902905	TLR4;TLR4;TLR4;TLR4;TLR4;TLR4	5'UTR;1stExon;1stExon;1stExon;5'UTR;5'UTR	OpenSea	chr9	120466635	0.788438	0.23114	-0.557298
cg17659710	LRRC8D;LRRC8D	5'UTR;5'UTR	OpenSea	chr1	90372443	0.639728	0.0825185	-0.557209
cg06320585	MRPL14	5'UTR	OpenSea	chr6	44088555	0.906883	0.34968	-0.557203
cg23855107	ATP13A2;ATP13A2;ATP13A2	Body;Body;Body	N_Shore	chr1	17336286	0.935188	0.377989	-0.557199
cg05244443			OpenSea	chr6	82651125	0.920093	0.36292	-0.557173
cg01430863			OpenSea	chr13	44845432	0.910993	0.353831	-0.557162
cg10730959			OpenSea	chr16	47813631	0.739443	0.182286	-0.557157
cg08178956			OpenSea	chr2	42345201	0.676476	0.119343	-0.557132
cg11487379	ASAP2;ASAP2	Body;Body	OpenSea	chr2	9428037	0.895089	0.337988	-0.557101
cg07819331	SLIT3	Body	OpenSea	chr5	168374368	0.849312	0.292235	-0.557076
cg12624215			OpenSea	chr9	74262222	0.833252	0.276187	-0.557065
cg08373624	AIG1;AIG1;AIG1;AIG1	Body;Body;Body;Body	OpenSea	chr6	143485950	0.891184	0.334126	-0.557058
cg01242676	HS3ST3A1	Body	OpenSea	chr17	13413600	0.835094	0.278043	-0.55705
ch.12.1175666F	RNF41;RNF41;RNF41	3'UTR;3'UTR;3'UTR	OpenSea	chr12	56599430	0.677956	0.120907	-0.557048
ch.7.647988F			OpenSea	chr7	26052839	0.594606	0.037562	-0.557044
cg24537772	PARVA	Body	OpenSea	chr11	12419766	0.932028	0.374992	-0.557037
cg16571836	ZNF710	5'UTR	OpenSea	chr15	90579809	0.838511	0.281501	-0.55701
cg25312229			S_Shore	chr11	65246873	0.630661	0.0736605	-0.557
cg11419613	ITPR1;ITPR1;ITPR1	Body;Body;Body	OpenSea	chr3	4575687	0.639064	0.0820703	-0.556993
cg22961107			OpenSea	chr3	194096808	0.930389	0.373414	-0.556975
cg00748912			OpenSea	chr11	18406198	0.88201	0.325043	-0.556968
ch.12.917204F	ARID2	Body	OpenSea	chr12	46133608	0.653573	0.0966076	-0.556965
cg22705602			OpenSea	chr4	152727874	0.894684	0.337723	-0.556961
cg18544413	RASSF3;RASSF3	Body;Body	OpenSea	chr12	65019442	0.685716	0.128775	-0.556941
cg23023970	INPP5A	Body	OpenSea	chr10	134385698	0.879583	0.322646	-0.556938
cg12440187	GNL1	3'UTR	OpenSea	chr6	30510300	0.803926	0.247003	-0.556922
cg22137772	CLRN1OS	Body	OpenSea	chr3	150755800	0.841153	0.284262	-0.556892
cg27209729	NRXN2;NRXN2	Body;Body	S_Shore	chr11	64428925	0.908794	0.351909	-0.556886
cg26315918	TMPRSS7;TMPRSS7	Body;Body	OpenSea	chr3	111793950	0.615365	0.0585017	-0.556863
cg18720486	SHQ1	Body	OpenSea	chr3	72870838	0.858928	0.302076	-0.556852
cg21710066			OpenSea	chr6	474967	0.802127	0.245299	-0.556828
cg21916479	LOC100131551	Body	OpenSea	chr3	194024145	0.73952	0.182697	-0.556823
ch.2.224494R			OpenSea	chr2	8416612	0.692346	0.135547	-0.556799
cg10334285			OpenSea	chr9	107890405	0.851333	0.294561	-0.556772
cg07780528	FXYD1;FXYD1	5'UTR;TSS200	N_Shelf	chr19	35630334	0.920391	0.363664	-0.556728
cg07511934	ANKRD11	5'UTR	OpenSea	chr16	89386912	0.837671	0.280979	-0.556693
cg06114334			OpenSea	chr7	154997361	0.931975	0.375297	-0.556678
cg00141330	PDE4D;PDE4D;PDE4D;PDE4D;PDE4D;PDE4D	TSS1500;Body;Body;Body;Body;Body	OpenSea	chr5	58572891	0.837353	0.280677	-0.556677
cg04632310	PLXNA2	Body	OpenSea	chr1	208301520	0.777112	0.220439	-0.556673
ch.13.80513820F			OpenSea	chr13	81615819	0.60284	0.0461895	-0.55665
cg00376992			OpenSea	chr12	8146074	0.767854	0.211205	-0.556649
cg26238820	TMEM100;TMEM100	1stExon;5'UTR	OpenSea	chr17	53809427	0.740582	0.183936	-0.556646
cg01572735	SHE	Body	OpenSea	chr1	154469608	0.589999	0.0333555	-0.556644
cg16664944			OpenSea	chr5	17079881	0.920065	0.363426	-0.556638
cg04185607			OpenSea	chr4	88771076	0.774615	0.217995	-0.55662
cg11316904	CREB5	5'UTR	OpenSea	chr7	28355605	0.907244	0.350638	-0.556606
cg07424646	MAN1C1;MAN1C1	Body;Body	OpenSea	chr1	26031001	0.860828	0.304225	-0.556604
cg15292058	NUAK1	Body	OpenSea	chr12	106525581	0.858724	0.302122	-0.556602
cg04091518	CLMP	Body	OpenSea	chr11	123037116	0.85393	0.297339	-0.556591
cg03360767	FRRS1	Body	OpenSea	chr1	100193478	0.752508	0.195927	-0.556581
cg02730521			OpenSea	chr1	199825016	0.709834	0.153307	-0.556526
cg12085599	UBASH3B	Body	OpenSea	chr11	122546457	0.926339	0.369826	-0.556514
cg13415455			OpenSea	chr8	96102814	0.870538	0.31404	-0.556499
cg22583702			OpenSea	chr12	53814495	0.810106	0.253608	-0.556498
cg24390961	LINC01094;LINC01094;LINC01094;LINC01094;LINC01094;LINC01094	TSS200;TSS200;TSS200;TSS200;TSS200;TSS200	OpenSea	chr4	79567131	0.872291	0.315811	-0.55648
cg23948344			OpenSea	chr7	26589398	0.855828	0.299349	-0.556479
ch.19.58852620F			OpenSea	chr19	54160808	0.614288	0.0578443	-0.556444
cg10785368			OpenSea	chr1	236247215	0.792378	0.235937	-0.556441
cg00134210	FAM107B	Body	N_Shore	chr10	14644132	0.927157	0.370725	-0.556432
cg06536806			OpenSea	chr5	54081633	0.829549	0.273128	-0.556421
cg12611448	LIPH	Body	OpenSea	chr3	185255217	0.910233	0.353845	-0.556388
cg17965945			OpenSea	chr2	217954903	0.926204	0.369824	-0.55638
cg01210442			OpenSea	chr4	95328363	0.659094	0.102717	-0.556377
cg03873049	CAMK2A;CAMK2A	Body;Body	OpenSea	chr5	149625194	0.925031	0.368678	-0.556353
cg07144360	RHOG	5'UTR	OpenSea	chr11	3852978	0.907362	0.351071	-0.556291
cg27255449			S_Shelf	chr4	74738676	0.865349	0.309068	-0.556281
cg15054753	IL4R;IL4R;IL4R;IL4R	5'UTR;5'UTR;5'UTR;5'UTR	S_Shore	chr16	27327243	0.83538	0.279106	-0.556274
cg09144455			OpenSea	chr3	32656639	0.897131	0.340862	-0.556269
cg02202721	PEAR1	5'UTR	S_Shore	chr1	156865043	0.772092	0.215833	-0.556259
cg17796511	TMEM39B	Body	OpenSea	chr1	32566833	0.81313	0.256883	-0.556247
cg10984466	PHLDB2;PHLDB2;PHLDB2;PHLDB2	Body;Body;Body;Body	OpenSea	chr3	111686594	0.646314	0.090069	-0.556245
ch.19.1147496F	FXYD5;FXYD5;FXYD5;FXYD5	Body;Body;Body;Body	OpenSea	chr19	35652854	0.622161	0.0659276	-0.556233
cg01966277	PCLO	Body	OpenSea	chr7	82435009	0.764254	0.208028	-0.556226
cg11446055	SH3PXD2A	Body	OpenSea	chr10	105572443	0.717557	0.161337	-0.55622
cg18340948			OpenSea	chr20	19717881	0.926929	0.370749	-0.55618
cg27355432			OpenSea	chr14	59911195	0.735273	0.179113	-0.55616
cg11787397			OpenSea	chr7	25535086	0.909844	0.353685	-0.556159
cg15641364	TAGLN2	5'UTR	N_Shelf	chr1	159892206	0.807336	0.251184	-0.556152
cg19750024	BMP1;BMP1	Body;Body	OpenSea	chr8	22068189	0.854461	0.298312	-0.556148
cg01613817	ERG;ERG;ERG;ERG;ERG;ERG	Body;1stExon;1stExon;5'UTR;5'UTR;Body	OpenSea	chr21	39870397	0.926138	0.370065	-0.556073
cg01371171			OpenSea	chr1	232454948	0.81152	0.255453	-0.556066
cg23338381	HMBOX1;HMBOX1	3'UTR;3'UTR	OpenSea	chr8	28909794	0.837376	0.281319	-0.556057
cg18300999	NFE2;NFE2;NFE2	5'UTR;5'UTR;TSS1500	OpenSea	chr12	54690656	0.901035	0.345008	-0.556027
cg22355352	TAGLN2;TAGLN2;TAGLN2	TSS200;5'UTR;5'UTR	N_Shore	chr1	159893644	0.68851	0.132535	-0.555975
cg23471446	LOC101928994;HKDC1	Body;Body	OpenSea	chr10	70989224	0.849437	0.293463	-0.555974
cg19779166			OpenSea	chr14	56890696	0.846083	0.29011	-0.555973
cg16156013	RUNX1	Body	OpenSea	chr21	36419332	0.798454	0.242494	-0.55596
cg08925145	ELN;ELN;ELN;ELN;ELN;ELN;ELN;ELN;ELN;ELN;ELN;ELN;ELN	Body;Body;Body;Body;Body;Body;Body;Body;Body;Body;Body;Body;Body	OpenSea	chr7	73443952	0.903419	0.347494	-0.555925
cg11734230			OpenSea	chr1	55403545	0.723387	0.167473	-0.555913
cg27370392	TOP1	Body	OpenSea	chr20	39715734	0.906826	0.350914	-0.555913
cg25513659	RPH3AL	5'UTR	N_Shore	chr17	183931	0.757402	0.201491	-0.555911
cg07113397	ADCY7	5'UTR	OpenSea	chr16	50301690	0.791962	0.236066	-0.555897
cg03716653	RGS4;RGS4;RGS4;RGS4	5'UTR;1stExon;Body;TSS200	OpenSea	chr1	163038990	0.775289	0.219395	-0.555894
cg03839875			OpenSea	chr8	90624163	0.834185	0.278318	-0.555867
ch.7.2860922R			OpenSea	chr7	137545379	0.650984	0.0951271	-0.555857
cg26902581	ITGA6;ITGA6	Body;Body	OpenSea	chr2	173360990	0.903995	0.348147	-0.555848
cg03044838			OpenSea	chr3	127202858	0.753462	0.197621	-0.555841
cg09652509			OpenSea	chr3	181252554	0.863157	0.307319	-0.555838
ch.2.729349R	ALK	Body	OpenSea	chr2	29496277	0.620385	0.0645747	-0.55581
ch.4.194519R			OpenSea	chr4	5026704	0.615799	0.0600737	-0.555725
cg24277456	PIK3C2B	Body	OpenSea	chr1	204430947	0.811947	0.256233	-0.555714
cg16834318	NPLOC4;NPLOC4;NPLOC4	TSS200;Body;Body	OpenSea	chr17	79533857	0.940519	0.384832	-0.555687
cg22773873			OpenSea	chr13	47785085	0.894017	0.338342	-0.555675
cg25233914	ARNTL2;ARNTL2;ARNTL2;ARNTL2;ARNTL2	TSS1500;TSS1500;TSS1500;TSS1500;TSS1500	N_Shore	chr12	27484462	0.84816	0.292488	-0.555672
cg08267847	LOC101929023	Body	OpenSea	chr1	116991393	0.939034	0.383399	-0.555635
cg12685837			OpenSea	chr15	57625838	0.874522	0.318914	-0.555608
cg18506744	GPX4;GPX4	TSS1500;TSS1500	N_Shore	chr19	1102627	0.723549	0.16795	-0.5556
cg00495389			OpenSea	chr12	89638446	0.719643	0.164048	-0.555595
cg05109205			OpenSea	chr20	37737589	0.67728	0.121721	-0.555559
cg01294862	XXYLT1;XXYLT1	Body;Body	OpenSea	chr3	194882923	0.92348	0.367928	-0.555552
cg01368053			OpenSea	chr22	25373685	0.702846	0.14732	-0.555526
cg10453419	PCSK6;PCSK6;PCSK6;PCSK6;PCSK6;PCSK6;PCSK6;PCSK6	Body;Body;Body;Body;Body;Body;Body;Body	OpenSea	chr15	101991560	0.948447	0.392927	-0.55552
cg22442897	BCAS3;BCAS3	Body;Body	OpenSea	chr17	59222898	0.808555	0.253045	-0.555511
cg12776287	KCTD1;KCTD1;KCTD1	5'UTR;Body;5'UTR	N_Shore	chr18	24125939	0.713472	0.157972	-0.5555
cg17827017	PLXNA2	Body	OpenSea	chr1	208333467	0.73996	0.184462	-0.555498
cg21777553	KLF7	Body	N_Shelf	chr2	208028218	0.701184	0.145691	-0.555493
cg14753631	TSPAN9;TSPAN9	5'UTR;5'UTR	OpenSea	chr12	3260174	0.795237	0.239748	-0.555489
ch.16.1700675R	ZNRF1	Body	OpenSea	chr16	75044269	0.715941	0.160473	-0.555468
cg12206418	PARK2;PARK2;PARK2	Body;Body;Body	OpenSea	chr6	162344005	0.694659	0.139192	-0.555468
cg27262850	MBP;MBP	5'UTR;5'UTR	S_Shelf	chr18	74826769	0.896171	0.340704	-0.555467
cg15859311			OpenSea	chr3	52056831	0.892792	0.337326	-0.555467
ch.2.12395676F			OpenSea	chr2	12478225	0.593144	0.0376844	-0.55546
cg22351988	ZCCHC6;ZCCHC6;ZCCHC6	Body;Body;Body	N_Shore	chr9	88967620	0.74629	0.190837	-0.555452
cg21118292	LOC101060019	Body	OpenSea	chr2	67190045	0.9195	0.364079	-0.555421
cg20331218	ASTN2	Body	OpenSea	chr9	120107751	0.902059	0.346757	-0.555302
cg00031779	ALPK2	TSS200	OpenSea	chr18	56296243	0.824799	0.269553	-0.555246
cg22199864	DNAJC1	Body	OpenSea	chr10	22233858	0.907987	0.352752	-0.555235
cg14754151	ANKRD27	5'UTR	N_Shelf	chr19	33162944	0.925109	0.369874	-0.555235
cg10728282	PHF21A;PHF21A	Body;Body	OpenSea	chr11	45986540	0.856907	0.301684	-0.555224
ch.11.2716790F	NFRKB;NFRKB	Body;Body	OpenSea	chr11	129748109	0.690226	0.135003	-0.555223
cg24585334	C1orf186	5'UTR	OpenSea	chr1	206260565	0.870977	0.315758	-0.555218
cg24812349	MKL1;MKL1;MKL1	5'UTR;5'UTR;5'UTR	OpenSea	chr22	40905891	0.886038	0.330889	-0.555149
cg06547490	PWWP2B;PWWP2B	3'UTR;Body	S_Shelf	chr10	134222053	0.74943	0.194308	-0.555123
cg13545097	SHANK2;SHANK2;SHANK2	Body;Body;Body	OpenSea	chr11	70370783	0.927926	0.372811	-0.555115
cg07381582			OpenSea	chr12	116261494	0.78701	0.231896	-0.555114
cg11138539			OpenSea	chr3	13350118	0.884871	0.329766	-0.555105
cg23632237	XKR7	Body	S_Shelf	chr20	30560483	0.863003	0.307926	-0.555077
cg17863072	RASGRP1;RASGRP1;RASGRP1	Body;Body;Body	OpenSea	chr15	38806944	0.737511	0.182453	-0.555058
cg17064090			OpenSea	chr11	69264679	0.778355	0.223303	-0.555052
cg03551963			OpenSea	chr5	39502320	0.646102	0.0910643	-0.555038
cg27209741			OpenSea	chr7	97663876	0.644024	0.0890045	-0.555019
cg25867265	PDE4B;PDE4B;PDE4B;PDE4B;PDE4B	Body;Body;Body;Body;Body	OpenSea	chr1	66737176	0.666885	0.111868	-0.555016
cg13709639	TUBA1B	TSS1500	S_Shore	chr12	49526040	0.827363	0.272353	-0.55501
cg00831931	TCF7L2;TCF7L2;TCF7L2;TCF7L2;TCF7L2;TCF7L2	Body;Body;Body;Body;Body;Body	OpenSea	chr10	114823094	0.909811	0.354806	-0.555005
cg02670123	ITGA6;ITGA6	Body;Body	OpenSea	chr2	173330395	0.929015	0.37401	-0.555004
cg01253143	LOC105376360	Body	OpenSea	chr10	3507783	0.914538	0.359537	-0.555001
cg27184055			OpenSea	chr9	114119134	0.820183	0.265206	-0.554977
cg12306262			OpenSea	chr10	123072207	0.665424	0.110455	-0.554969
cg17047173			OpenSea	chr10	128086950	0.827272	0.272386	-0.554887
cg04969921	WDFY1	TSS1500	S_Shore	chr2	224810714	0.860812	0.305931	-0.554881
cg18428006	HNRNPAB;HNRNPAB	Body;Body	S_Shore	chr5	177633449	0.817857	0.263032	-0.554824
cg21532172			OpenSea	chr12	110694717	0.90223	0.347419	-0.554811
cg07021034	CASC15	Body	OpenSea	chr6	22024335	0.917458	0.362676	-0.554782
cg20975355	DENND2D	TSS1500	S_Shore	chr1	111747752	0.802573	0.247841	-0.554732
cg05474761			OpenSea	chr16	85414689	0.793764	0.239035	-0.554729
cg09207591			S_Shelf	chr5	758277	0.805019	0.250337	-0.554683
ch.9.1173620F			OpenSea	chr9	89153306	0.679007	0.12436	-0.554646
cg06742476	CRK;CRK	Body;Body	OpenSea	chr17	1350629	0.884168	0.329523	-0.554644
cg15717081	PSD3	Body	OpenSea	chr8	18768961	0.635802	0.0811853	-0.554617
cg05360064	JPH2	Body	OpenSea	chr20	42771236	0.914592	0.35998	-0.554612
cg09347219	MGST2;MGST2;MGST2;MGST2	5'UTR;Body;Body;Body	OpenSea	chr4	140613785	0.849857	0.295251	-0.554606
cg10410419	EHD1;EHD1;EHD1	Body;Body;Body	S_Shore	chr11	64622681	0.741751	0.187159	-0.554592
cg11750985	KCNQ1;KCNQ1	Body;Body	OpenSea	chr11	2799936	0.848694	0.294147	-0.554547
cg24791666	CSRNP1	5'UTR	N_Shelf	chr3	39192215	0.752136	0.197595	-0.554541
cg00412514	CCDC57	Body	OpenSea	chr17	80158796	0.919512	0.364987	-0.554525
cg00233948	SLC1A3;SLC1A3	Body;Body	OpenSea	chr5	36619356	0.705446	0.150942	-0.554504
cg12075145			OpenSea	chr12	76977893	0.879269	0.324804	-0.554466
cg07688196	FAM219A;FAM219A;FAM219A;FAM219A;FAM219A;FAM219A	Body;Body;Body;Body;Body;Body	OpenSea	chr9	34451447	0.621093	0.0666554	-0.554438
cg05466583	VANGL1;VANGL1;VANGL1	5'UTR;5'UTR;5'UTR	OpenSea	chr1	116189748	0.832651	0.27825	-0.554401
cg26971455	MICAL2;MICAL2;MICAL2;MICAL2;MICAL2;MICAL2;MICAL2	Body;Body;Body;Body;Body;Body;Body	OpenSea	chr11	12204872	0.854691	0.300305	-0.554386
cg18259291	FAM214A;FAM214A;FAM214A	TSS1500;Body;Body	OpenSea	chr15	52945358	0.908286	0.353929	-0.554357
cg04075738			OpenSea	chr12	130571303	0.908616	0.354269	-0.554346
cg12004285			S_Shelf	chr14	105147429	0.752088	0.197742	-0.554346
cg18603580			OpenSea	chr8	105677901	0.902728	0.348435	-0.554293
cg20736849	ALMS1P;ALMS1P	ExonBnd;Body	OpenSea	chr2	73902031	0.906786	0.352499	-0.554287
cg19815376	FLJ34503	TSS1500	OpenSea	chr6	114225306	0.918889	0.364605	-0.554283
cg14067068	SLC8A1-AS1;SLC8A1;SLC8A1;SLC8A1;SLC8A1;SLC8A1	Body;Body;Body;Body;Body;Body	OpenSea	chr2	40357649	0.877641	0.32344	-0.554201
cg07237505	MEIS1	Body	OpenSea	chr2	66721911	0.839019	0.284825	-0.554194
ch.7.2086776R	BUD31	Body	OpenSea	chr7	99012084	0.725168	0.170982	-0.554186
cg09755770	RCSD1	Body	S_Shore	chr1	167601285	0.819746	0.26557	-0.554176
cg12997047			OpenSea	chr14	60778387	0.912188	0.35802	-0.554168
ch.17.1360189F	CA10;CA10;CA10	Body;Body;Body	OpenSea	chr17	49817672	0.6244	0.0702634	-0.554136
cg05152479	SSH1;SSH1	Body;Body	OpenSea	chr12	109246508	0.824264	0.270133	-0.554131
ch.15.46384616R			OpenSea	chr15	48597324	0.587113	0.032997	-0.554116
ch.8.131518788R			OpenSea	chr8	131449606	0.606848	0.052814	-0.554034
cg18951718	LPAR5	TSS200	OpenSea	chr12	6745343	0.888716	0.334685	-0.554031
ch.10.1117020F	NCOA4;NCOA4;NCOA4;NCOA4;NCOA4	Body;Body;Body;Body;Body	OpenSea	chr10	51582966	0.649974	0.0959435	-0.55403
cg10851413	SFRP5	TSS1500	S_Shore	chr10	99532174	0.76661	0.212589	-0.554021
cg24147489	HGD	Body	OpenSea	chr3	120361491	0.898799	0.344793	-0.554006
cg23206873	SDCBP2	5'UTR	N_Shelf	chr20	1303672	0.845359	0.291392	-0.553967
cg03417473	MOV10;MOV10	TSS1500;TSS1500	N_Shore	chr1	113216382	0.719955	0.166005	-0.55395
cg06671242	PRSS23;PRSS23;PRSS23	Body;Body;Body	OpenSea	chr11	86527767	0.884268	0.330344	-0.553924
cg25112529	GLIPR1	Body	OpenSea	chr12	75887380	0.918226	0.364355	-0.553871
cg11362176			OpenSea	chr5	133625328	0.628334	0.0744653	-0.553869
cg19384042	ERGIC1	Body	OpenSea	chr5	172314993	0.917667	0.363799	-0.553868
cg25930602	MIR7853;NCKAP5;NCKAP5	Body;Body;Body	OpenSea	chr2	134180344	0.634147	0.0802833	-0.553864
cg13922160	RASAL2;RASAL2	Body;Body	OpenSea	chr1	178340780	0.685566	0.131718	-0.553848
cg16960758	NOSTRIN;NOSTRIN;NOSTRIN;NOSTRIN	5'UTR;TSS200;TSS200;TSS200	OpenSea	chr2	169658992	0.744548	0.190734	-0.553813
cg05449158			OpenSea	chr2	237641100	0.903693	0.349885	-0.553808
cg08491544	DPF3;DPF3;DPF3;DPF3	Body;Body;Body;Body	OpenSea	chr14	73191250	0.885412	0.331605	-0.553807
cg18194895			OpenSea	chr5	88365625	0.893118	0.339329	-0.553789
cg27190014	MIR1205;PVT1	TSS1500;Body	OpenSea	chr8	128971471	0.831658	0.277908	-0.55375
cg10851010			OpenSea	chr17	39694253	0.778172	0.224442	-0.55373
ch.17.1132965F	ETV4;ETV4	Body;Body	OpenSea	chr17	41613916	0.623284	0.0695627	-0.553721
ch.4.123725409F			OpenSea	chr4	123505959	0.595737	0.0420216	-0.553716
cg09233659			OpenSea	chr4	88832540	0.871758	0.318064	-0.553693
cg08750510			OpenSea	chr5	32537617	0.722548	0.168858	-0.55369
cg15775211			OpenSea	chr8	105635380	0.915708	0.362021	-0.553687
cg03053291	PITPNC1;PITPNC1	Body;Body	OpenSea	chr17	65511382	0.632862	0.0791941	-0.553668
cg18049267	TMEM51;TMEM51;TMEM51;TMEM51	5'UTR;5'UTR;5'UTR;5'UTR	OpenSea	chr1	15514204	0.711271	0.15761	-0.553661
cg26361436			OpenSea	chr11	10921186	0.916041	0.362383	-0.553658
cg17906105	NCAPG2	Body	OpenSea	chr7	158488980	0.875682	0.322042	-0.553641
cg09923803	ARRB1;ARRB1	Body;Body	OpenSea	chr11	74990536	0.850133	0.296497	-0.553636
cg01791392	VANGL1;VANGL1;VANGL1	Body;Body;Body	OpenSea	chr1	116198151	0.922513	0.368879	-0.553634
cg01636614	WDFY3	5'UTR	OpenSea	chr4	85808290	0.874342	0.320723	-0.55362
cg21261924	ZNF664-FAM101A	5'UTR	OpenSea	chr12	124680327	0.89116	0.337563	-0.553597
cg17554862	CFLAR;CFLAR;CFLAR;CFLAR;CFLAR;CFLAR;CFLAR	5'UTR;5'UTR;5'UTR;5'UTR;5'UTR;5'UTR;5'UTR	OpenSea	chr2	201991544	0.840006	0.286412	-0.553594
cg12944530	CFLAR;CFLAR;CFLAR	5'UTR;TSS1500;5'UTR	N_Shore	chr2	201982310	0.794064	0.240502	-0.553562
cg20033583	RAB11FIP5	Body	OpenSea	chr2	73316929	0.869352	0.315819	-0.553533
cg08160592			OpenSea	chr1	30184991	0.929442	0.375919	-0.553523
cg09690283			OpenSea	chr1	17455095	0.702498	0.148997	-0.553501
ch.17.12383436F			OpenSea	chr17	12442711	0.61716	0.0636657	-0.553494
cg09190210	MGAT5	Body	OpenSea	chr2	135168437	0.890903	0.33741	-0.553493
cg02904642			OpenSea	chr10	8531845	0.920311	0.366828	-0.553483
cg12198289	PIK3AP1	Body	OpenSea	chr10	98465129	0.784766	0.231298	-0.553469
cg13591783	ANXA1	5'UTR	OpenSea	chr9	75768868	0.886406	0.332942	-0.553464
cg01537248			OpenSea	chr17	46517641	0.872301	0.318878	-0.553423
cg00530438			OpenSea	chr7	106606094	0.788403	0.235029	-0.553374
cg17075064	PDE7B	Body	OpenSea	chr6	136372513	0.73938	0.186013	-0.553367
cg09484192	FUT8;FUT8;FUT8;FUT8;FUT8	5'UTR;5'UTR;5'UTR;Body;Body	OpenSea	chr14	65913136	0.655981	0.10263	-0.553352
cg04798533			OpenSea	chr18	21068100	0.8794	0.326071	-0.553329
cg04223227			OpenSea	chr16	83922219	0.740066	0.186767	-0.553299
cg26203136	PRKAR1B;PRKAR1B;PRKAR1B;PRKAR1B;PRKAR1B;PRKAR1B	Body;Body;Body;Body;Body;Body	OpenSea	chr7	739057	0.900794	0.347496	-0.553298
