## Supplemental file 4 for "*DNMT3A* knockouts in human iPSCs prevent *de novo* DNA methylation and reveal growth advantage during hematopoietic differentiation" (part 3 of 3)

### Sheet: Hypomethylation in iHPC Ex23 (continued)
CpG site	Gene	Gene group	Relation to CpG island	Chromosome	Position	Mean beta value exon 23-/- iPSC	Mean beta value exon 23-/- iHPC	Delta beta value (exon 23-/- iHPC - exon 23-/- iPSC)
cg10785793			OpenSea	chr1	207392261	0.87451	0.321223	-0.553288
cg08489732	LINC01169	Body	OpenSea	chr15	66923544	0.777205	0.22393	-0.553275
cg10511890			Island	chr11	47416487	0.970978	0.417712	-0.553266
cg01358067			OpenSea	chr22	29219102	0.84543	0.292206	-0.553225
cg12950894	RPGRIP1;RPGRIP1	ExonBnd;Body	OpenSea	chr14	21788333	0.804167	0.250943	-0.553225
cg14538806	FAM129B;FAM129B	Body;Body	OpenSea	chr9	130308075	0.824589	0.271378	-0.553211
cg25282285	TRAF3IP2;TRAF3IP2;TRAF3IP2;TRAF3IP2;TRAF3IP2	Body;Body;Body;TSS200;Body	OpenSea	chr6	111888652	0.906367	0.353178	-0.55319
cg03238647	KIF19	Body	OpenSea	chr17	72328446	0.783806	0.230621	-0.553185
cg18115286			OpenSea	chr10	29681408	0.694844	0.141661	-0.553183
cg26828592			OpenSea	chr6	22471372	0.801796	0.248619	-0.553177
ch.10.1853020F	LDB3;LDB3;LDB3	Body;Body;Body	OpenSea	chr10	88491461	0.627244	0.0740703	-0.553174
cg19961251			OpenSea	chr6	12468608	0.850733	0.297599	-0.553134
cg15240619	LPPR4;LPPR4	Body;Body	OpenSea	chr1	99745267	0.897062	0.343935	-0.553127
cg18319024	HMCN1	Body	OpenSea	chr1	185908437	0.820599	0.267477	-0.553122
cg15873112	ATXN7L1;ATXN7L1	Body;Body	OpenSea	chr7	105407428	0.864454	0.311365	-0.553089
cg05082111	AKAP2;PALM2-AKAP2;PALM2-AKAP2;AKAP2;AKAP2	5'UTR;Body;Body;Body;Body	OpenSea	chr9	112888903	0.861733	0.308658	-0.553075
cg26856023	TLE2	Body	N_Shore	chr19	3034758	0.840047	0.286996	-0.55305
cg09774738	LINC01611	Body	OpenSea	chr6	85176450	0.897349	0.344332	-0.553017
cg03649476			OpenSea	chr10	112169872	0.829806	0.276794	-0.553012
cg02390954	FBXL7;FBXL7	Body;5'UTR	OpenSea	chr5	15620858	0.89335	0.340358	-0.552993
cg17148219			OpenSea	chr3	116271209	0.867404	0.314436	-0.552968
cg23637008	NPLOC4;NPLOC4;NPLOC4	TSS200;Body;Body	OpenSea	chr17	79533765	0.938342	0.38538	-0.552961
cg27558693			OpenSea	chr1	85710632	0.848046	0.29513	-0.552916
ch.15.93744710R			OpenSea	chr15	95943706	0.634485	0.0815841	-0.552901
cg20115925	CASQ2	Body	OpenSea	chr1	116307482	0.683692	0.130795	-0.552897
cg24875634			S_Shelf	chr14	75083434	0.875121	0.322225	-0.552897
cg15594977	SH3RF3	Body	OpenSea	chr2	109830595	0.909656	0.356768	-0.552888
cg06925153	ALOX5AP;ALOX5AP	Body;Body	OpenSea	chr13	31313331	0.809041	0.25618	-0.552861
cg23043143	IQCE;IQCE	Body;Body	OpenSea	chr7	2612101	0.860802	0.307946	-0.552857
cg04770088			OpenSea	chr17	63225020	0.921987	0.369179	-0.552808
cg19705601			OpenSea	chr13	73664754	0.711134	0.158334	-0.5528
cg16220260			OpenSea	chr1	204386605	0.941978	0.389189	-0.552789
cg08089030	TMPRSS11A;TMPRSS11A	Body;Body	OpenSea	chr4	68794552	0.731913	0.179139	-0.552774
cg03727673	RAP1GAP;RAP1GAP;RAP1GAP	Body;5'UTR;5'UTR	OpenSea	chr1	21966420	0.865947	0.313192	-0.552755
cg01593596	ATG7;ATG7;ATG7	Body;Body;Body	OpenSea	chr3	11537712	0.692246	0.139511	-0.552735
cg25826376	KANK4	Body	OpenSea	chr1	62737778	0.925087	0.372385	-0.552702
cg25638032	CDH2	Body	OpenSea	chr18	25712220	0.918386	0.365687	-0.552699
ch.3.72737075R			OpenSea	chr3	72654385	0.636536	0.0838509	-0.552685
cg06278838	ITPR1;ITPR1;ITPR1	Body;Body;Body	OpenSea	chr3	4753170	0.859845	0.307176	-0.552668
cg11263420	FCGRT;FCGRT	Body;Body	S_Shelf	chr19	50019310	0.881153	0.328489	-0.552664
ch.22.28920330F			OpenSea	chr22	30590330	0.603078	0.0504322	-0.552645
cg25492251	SLC16A12-AS1;SLC16A12	TSS1500;Body	OpenSea	chr10	91214522	0.879334	0.326704	-0.552629
cg20172269	ERGIC1	Body	OpenSea	chr5	172337112	0.882145	0.329529	-0.552616
cg00655063			OpenSea	chr17	67577942	0.885931	0.333322	-0.552609
cg10757760			OpenSea	chr2	127893054	0.910453	0.357876	-0.552577
cg01838287	MPRIP;MPRIP	Body;Body	S_Shelf	chr17	16948762	0.803185	0.250614	-0.552571
cg07566805	NOX3	Body	OpenSea	chr6	155770572	0.847124	0.294565	-0.552559
cg25173269	NOX5;NOX5;NOX5;NOX5;NOX5;MIR548H4	Body;Body;Body;Body;Body;Body	OpenSea	chr15	69335988	0.78899	0.236476	-0.552513
cg27286609	MICAL2	5'UTR	OpenSea	chr11	12141744	0.878991	0.326487	-0.552503
cg03583601			OpenSea	chr3	57937384	0.755556	0.203067	-0.552489
cg02491181			OpenSea	chr10	43458876	0.715276	0.162854	-0.552422
ch.4.1580997R			OpenSea	chr4	82453751	0.665019	0.112617	-0.552402
cg08724109			OpenSea	chr7	129868786	0.761266	0.208881	-0.552385
cg25162923	SLC24A1	5'UTR	OpenSea	chr15	65912028	0.938619	0.386235	-0.552384
cg07826255	SGCA;SGCA	Body;Body	OpenSea	chr17	48243707	0.776864	0.224515	-0.552349
cg16730700	IGFBP7-AS1	Body	OpenSea	chr4	58019814	0.889453	0.337133	-0.55232
cg15848553	FAM53B	Body	OpenSea	chr10	126390998	0.919152	0.366837	-0.552315
cg04230891			N_Shore	chr6	100582403	0.880669	0.32837	-0.552299
cg14016346	TTLL4	5'UTR	S_Shore	chr2	219576420	0.724073	0.171783	-0.552289
cg14706960			OpenSea	chr18	19612554	0.849301	0.297059	-0.552242
cg16953943	ATP8A2	Body	OpenSea	chr13	26299396	0.883867	0.331669	-0.552198
cg07599696			OpenSea	chr5	21220257	0.872125	0.319945	-0.55218
cg12296098			OpenSea	chr4	108074656	0.643335	0.0912206	-0.552115
cg26691387	TG	Body	OpenSea	chr8	134143217	0.857488	0.305409	-0.552079
cg08056106	P2RY14;MED12L;P2RY14	TSS1500;Body;5'UTR	OpenSea	chr3	150967857	0.935786	0.383721	-0.552065
cg00144816	BRE;BRE;BRE;BRE;BRE;BRE	Body;Body;Body;Body;Body;Body	OpenSea	chr2	28498080	0.876359	0.324308	-0.552051
cg10064525	FNDC7	Body	OpenSea	chr1	109262682	0.905214	0.353169	-0.552045
cg03511111			S_Shelf	chr20	31334325	0.906646	0.354606	-0.55204
cg11753308			OpenSea	chr14	100086425	0.832596	0.280575	-0.552021
cg08633665	MIR1205;PVT1	TSS200;Body	OpenSea	chr8	128972829	0.760417	0.208404	-0.552013
cg16455129			OpenSea	chr19	54903669	0.66933	0.117319	-0.552011
cg17139392			OpenSea	chr12	66430294	0.901285	0.349307	-0.551978
cg15694987	EXT1	TSS1500	S_Shore	chr8	119125345	0.721109	0.169135	-0.551974
cg26716282	PAQR8	5'UTR	OpenSea	chr6	52254638	0.878532	0.32656	-0.551972
cg02261331	SHC4	Body	OpenSea	chr15	49154318	0.717682	0.165713	-0.551969
cg05487878	RGS3;RGS3;RGS3;RGS3;RGS3;RGS3;RGS3;RGS3;RGS3	TSS1500;TSS1500;Body;Body;5'UTR;Body;Body;Body;Body	OpenSea	chr9	116355406	0.669563	0.117598	-0.551965
cg12329911	CTNNA2;CTNNA2;CTNNA2;CTNNA2;CTNNA2;CTNNA2	5'UTR;Body;Body;Body;Body;Body	OpenSea	chr2	80593142	0.603447	0.0515439	-0.551903
cg09313931	ZC3H12D	5'UTR	OpenSea	chr6	149803444	0.752181	0.200384	-0.551797
cg15992730	GDF3	1stExon	OpenSea	chr12	7848093	0.659353	0.107578	-0.551775
cg16456893	SDR9C7	Body	OpenSea	chr12	57325620	0.757892	0.206175	-0.551717
cg23690893	TECR	Body	OpenSea	chr19	14671371	0.952792	0.401094	-0.551698
cg13393762	SDC1;SDC1	Body;Body	OpenSea	chr2	20412303	0.923726	0.372032	-0.551693
cg16164619	ARHGAP9;ARHGAP9;ARHGAP9	Body;Body;TSS200	S_Shore	chr12	57871855	0.84797	0.296283	-0.551687
cg09869171			OpenSea	chr3	141488314	0.784025	0.23236	-0.551664
cg15548797			OpenSea	chr18	45472120	0.803762	0.252112	-0.55165
cg18155657			OpenSea	chr3	157251508	0.854643	0.303001	-0.551642
ch.6.2958553R	SYNE1;SYNE1;SYNE1	Body;Body;Body	OpenSea	chr6	152519966	0.642749	0.0911094	-0.55164
cg24720342			OpenSea	chr12	83044694	0.884489	0.332893	-0.551597
cg00064172	STK10	Body	OpenSea	chr5	171602655	0.887067	0.33549	-0.551577
cg08569831			OpenSea	chr16	87044158	0.768528	0.216951	-0.551577
cg00222995	ZBTB9	TSS1500	N_Shore	chr6	33421704	0.747292	0.195755	-0.551537
cg08988059			OpenSea	chr20	49778686	0.909272	0.357745	-0.551527
cg09070023			OpenSea	chr11	109512423	0.684048	0.132535	-0.551513
cg11146185			OpenSea	chr15	39593169	0.891238	0.339726	-0.551512
cg07340025			OpenSea	chr5	14926200	0.841954	0.290444	-0.551509
cg21017819	B4GALT2;B4GALT2;B4GALT2	Body;Body;Body	OpenSea	chr1	44453035	0.875414	0.32391	-0.551504
cg26734232			OpenSea	chr8	59672121	0.775107	0.223621	-0.551487
cg12527995	FAM159A	Body	S_Shelf	chr1	53103294	0.923136	0.371649	-0.551487
cg00808305	CAMTA1	Body	OpenSea	chr1	7434171	0.897202	0.34573	-0.551472
cg03730490	PEPD;PEPD;PEPD	Body;Body;Body	OpenSea	chr19	33998371	0.924629	0.37316	-0.551469
cg00445377	LOC102503427	Body	OpenSea	chr5	71857759	0.926488	0.375026	-0.551462
cg01566982	STK32C	Body	OpenSea	chr10	134063449	0.917998	0.366543	-0.551456
cg18072285	LOC101929710	Body	OpenSea	chr5	95808995	0.876766	0.32534	-0.551426
ch.15.1614682R			OpenSea	chr15	92856301	0.655363	0.10396	-0.551402
cg18207999			S_Shelf	chr17	37914349	0.862546	0.311149	-0.551397
cg12493036	GOSR2;GOSR2;GOSR2	3'UTR;Body;Body	OpenSea	chr17	45013245	0.926724	0.375343	-0.551381
ch.3.693217R	UBP1;UBP1;UBP1	Body;Body;Body	OpenSea	chr3	33439943	0.597099	0.0458178	-0.551281
cg26003140			OpenSea	chr17	8611612	0.869462	0.318205	-0.551257
cg11177277	PALLD;PALLD;PALLD	5'UTR;Body;Body	S_Shelf	chr4	169555538	0.650579	0.0993412	-0.551238
cg01897902	ITPKB-IT1;ITPKB	TSS200;Body	OpenSea	chr1	226862959	0.792777	0.24154	-0.551236
cg00719568	MOV10;MOV10	Body;Body	OpenSea	chr1	113239645	0.893763	0.34254	-0.551223
cg09664550			OpenSea	chr10	33294358	0.642879	0.0916894	-0.551189
cg00126412			OpenSea	chr10	5607725	0.911388	0.360218	-0.55117
cg14399183	GSN;GSN;GSN;GSN;GSN;GSN;GSN	5'UTR;5'UTR;5'UTR;5'UTR;5'UTR;5'UTR;5'UTR	OpenSea	chr9	124048308	0.751506	0.200343	-0.551163
cg17344560	ENOX1;ENOX1;ENOX1	Body;Body;Body	OpenSea	chr13	43818116	0.797673	0.246523	-0.55115
cg03194831	SMG6;SMG6;SMG6	Body;Body;Body	OpenSea	chr17	2096102	0.808706	0.257575	-0.551131
ch.2.113320801R			OpenSea	chr2	113604330	0.581821	0.0307138	-0.551107
cg20142081	BRE;BRE;BRE;BRE;BRE;BRE	Body;Body;Body;Body;Body;Body	OpenSea	chr2	28497868	0.648259	0.0971616	-0.551097
cg14420953			N_Shelf	chr6	36558154	0.935741	0.38467	-0.551071
cg24112733	STARD3NL	Body	OpenSea	chr7	38255578	0.834445	0.283388	-0.551057
cg07987405			OpenSea	chr4	101659532	0.889472	0.338424	-0.551048
cg14784405	CDH13;CDH13;CDH13;CDH13	Body;Body;Body;Body	OpenSea	chr16	83398935	0.921667	0.370658	-0.551009
cg13271339	FAM166B;FAM166B;FAM166B;FAM166B;FAM166B;FAM166B;FAM166B;FAM166B	1stExon;1stExon;1stExon;1stExon;5'UTR;5'UTR;5'UTR;5'UTR	OpenSea	chr9	35563884	0.633537	0.0825385	-0.550998
cg19627796			OpenSea	chr1	199828975	0.909063	0.358065	-0.550997
cg06296640	TTC7A;TTC7A;TTC7A;TTC7A	Body;Body;Body;Body	OpenSea	chr2	47270917	0.775948	0.225003	-0.550945
cg26279336	LOC404266;LOC404266;LOC404266;LOC404266;HOXB6;LOC404266	Body;Body;Body;Body;Body;Body	N_Shore	chr17	46674438	0.638061	0.0871388	-0.550922
cg01900574	GALM	Body	OpenSea	chr2	38899249	0.803255	0.252341	-0.550914
cg13144059	SPATS2L;SPATS2L;SPATS2L;SPATS2L	5'UTR;5'UTR;5'UTR;5'UTR	OpenSea	chr2	201245077	0.840518	0.289607	-0.550911
ch.13.54171608F			OpenSea	chr13	55273607	0.607878	0.0569673	-0.55091
cg16262074	LOC101927851	Body	OpenSea	chr1	235094965	0.772226	0.221331	-0.550896
cg18880088			OpenSea	chr6	88654493	0.9003	0.349407	-0.550893
cg06842055			OpenSea	chr2	191237267	0.713064	0.16218	-0.550885
cg09874127	UBA7	TSS200	OpenSea	chr3	49851439	0.838016	0.287168	-0.550848
cg07014438			S_Shore	chr10	134836370	0.918828	0.36798	-0.550847
ch.13.24413F	ZMYM5	Body	OpenSea	chr13	20410512	0.666831	0.116004	-0.550827
cg24894391			OpenSea	chr1	37230054	0.750224	0.199397	-0.550827
cg24545533	ABL1;ABL1	Body;Body	OpenSea	chr9	133721366	0.651011	0.100232	-0.55078
cg21475154	TIAM1	5'UTR	OpenSea	chr21	32723942	0.644969	0.0942001	-0.550768
cg18363810	LOC101929710	Body	OpenSea	chr5	95595421	0.873049	0.322299	-0.55075
cg04853018	LOC101928661	Body	N_Shelf	chr6	146917377	0.933234	0.382527	-0.550707
cg15202006	CPA6;CPA6;CPA6;CPA6	1stExon;1stExon;5'UTR;5'UTR	OpenSea	chr8	68658566	0.759451	0.208745	-0.550705
cg00498368	NFATC2;NFATC2;NFATC2;NFATC2;NFATC2;NFATC2;NFATC2;NFATC2	Body;Body;Body;Body;Body;Body;Body;Body	OpenSea	chr20	50114754	0.925215	0.374525	-0.550689
cg05141432	GBE1	TSS1500	S_Shore	chr3	81812214	0.796222	0.245552	-0.55067
cg18416734	VIT;VIT;VIT;VIT;VIT	5'UTR;5'UTR;5'UTR;5'UTR;5'UTR	OpenSea	chr2	36924820	0.732469	0.181831	-0.550638
cg27620695			OpenSea	chr2	223709253	0.755786	0.205153	-0.550633
ch.5.2251785F			OpenSea	chr5	123635353	0.721323	0.170727	-0.550596
cg09238332			Island	chr16	89070903	0.965677	0.415082	-0.550595
cg20847701	PVT1	Body	OpenSea	chr8	128852582	0.883667	0.333086	-0.550581
cg04348265	SORBS2;SORBS2;SORBS2;SORBS2;SORBS2;SORBS2;SORBS2	5'UTR;5'UTR;5'UTR;1stExon;TSS1500;1stExon;TSS1500	OpenSea	chr4	186733060	0.69401	0.143477	-0.550532
cg07913971			OpenSea	chr20	11697204	0.781821	0.231308	-0.550514
cg02697717	VAT1	Body	N_Shore	chr17	41172393	0.74958	0.199104	-0.550476
cg05286665	SNX10;SNX10;SNX10;SNX10;SNX10	Body;Body;Body;Body;Body	OpenSea	chr7	26409819	0.801644	0.251212	-0.550433
ch.21.720335R	TRAPPC10	Body	OpenSea	chr21	45504334	0.688924	0.138492	-0.550433
cg01440489	ELF1;ELF1	5'UTR;1stExon	OpenSea	chr13	41593385	0.843269	0.292902	-0.550367
ch.4.101815866R			OpenSea	chr4	101596843	0.589735	0.0393785	-0.550356
cg24737324			OpenSea	chr20	19867143	0.685261	0.134978	-0.550283
cg23122032			OpenSea	chr6	140030215	0.868659	0.318386	-0.550273
ch.18.316502R	C18orf1;C18orf1	5'UTR;5'UTR	OpenSea	chr18	13229005	0.740838	0.19057	-0.550268
cg07270566			OpenSea	chr2	64957712	0.841413	0.291147	-0.550267
cg03853968	SLC22A4	Body	S_Shore	chr5	131631160	0.830258	0.279993	-0.550264
cg22946219	RAI1	3'UTR	Island	chr17	17714414	0.815406	0.265178	-0.550228
cg19552598	ZNF821;ZNF821;ZNF821	TSS1500;TSS1500;TSS1500	S_Shore	chr16	71919362	0.83086	0.280652	-0.550208
cg11127021			OpenSea	chr15	96472677	0.736397	0.186198	-0.550199
cg03422015	ERC1;ERC1;ERC1;ERC1;ERC1;ERC1	Body;Body;Body;Body;Body;Body	OpenSea	chr12	1399135	0.916697	0.366498	-0.550199
ch.10.789016R			OpenSea	chr10	30833448	0.706358	0.156178	-0.55018
cg20398399	KLHL6	TSS1500	OpenSea	chr3	183273807	0.840234	0.290062	-0.550172
cg07348418	RNF220	Body	OpenSea	chr1	44903330	0.660079	0.109907	-0.550172
cg02652361	MALAT1	TSS1500	N_Shore	chr11	65263917	0.656386	0.106223	-0.550163
cg27097007			OpenSea	chr12	67877220	0.745022	0.194882	-0.550139
cg27512727			OpenSea	chr10	134235208	0.678826	0.128735	-0.550091
cg02462252	NR1D2;NR1D2;NR1D2	5'UTR;Body;Body	S_Shore	chr3	23988942	0.764859	0.214783	-0.550077
cg01939843	OPA1;OPA1;OPA1;OPA1;OPA1;OPA1;OPA1;OPA1	Body;Body;Body;Body;Body;Body;Body;Body	OpenSea	chr3	193398151	0.77383	0.223764	-0.550066
cg04615481	TRAPPC9;TRAPPC9	Body;Body	OpenSea	chr8	141074581	0.83361	0.283549	-0.550061
cg22833170	TYROBP;TYROBP;TYROBP;TYROBP;TYROBP	TSS200;TSS200;TSS200;TSS200;TSS200	OpenSea	chr19	36399392	0.927795	0.377795	-0.55
cg05257483	AGPAT3	5'UTR	OpenSea	chr21	45304754	0.874098	0.324106	-0.549992
cg10727474	LSP1;LSP1	TSS1500;Body	OpenSea	chr11	1884899	0.657807	0.107861	-0.549946
cg25044544			OpenSea	chr15	70047898	0.855093	0.305159	-0.549934
cg15000479	ERGIC1	Body	OpenSea	chr5	172308929	0.932462	0.38253	-0.549932
cg27643736			OpenSea	chr8	136332895	0.803177	0.253259	-0.549919
cg12669427			OpenSea	chr5	153985907	0.839564	0.289651	-0.549913
cg09622643			OpenSea	chr14	97543980	0.919652	0.369742	-0.54991
cg26849382	DIAPH1;DIAPH1	Body;Body	OpenSea	chr5	140901022	0.853572	0.303662	-0.54991
cg09408143	RAB11FIP3;RAB11FIP3	Body;TSS200	OpenSea	chr16	524778	0.829645	0.279755	-0.549889
cg11025193			OpenSea	chr18	74370260	0.881117	0.33126	-0.549856
cg12394518	CCDC162P	Body	OpenSea	chr6	109625925	0.82984	0.279985	-0.549855
cg07405121	SLC9A3R2;SLC9A3R2	Body;Body	N_Shelf	chr16	2083168	0.93972	0.389865	-0.549854
cg09546258			OpenSea	chr11	68444995	0.703431	0.153586	-0.549846
cg03320839			OpenSea	chr6	16849810	0.912163	0.362326	-0.549837
cg01914144			OpenSea	chr11	35132801	0.900033	0.350219	-0.549814
cg05880739			OpenSea	chr16	68018867	0.887067	0.337264	-0.549802
cg19042566			OpenSea	chr12	21768482	0.891076	0.341279	-0.549797
cg14220170	TRANK1	Body	OpenSea	chr3	36966224	0.735496	0.1857	-0.549796
cg13912274			S_Shore	chr7	157095237	0.879824	0.33003	-0.549794
cg12080831	GLI2	Body	OpenSea	chr2	121697428	0.915943	0.366154	-0.549789
cg04658021	PER1	TSS1500	S_Shore	chr17	8056967	0.786013	0.236234	-0.549778
cg04225274	CDK5RAP2;CDK5RAP2;CDK5RAP2;CDK5RAP2;CDK5RAP2;CDK5RAP2;CDK5RAP2;CDK5RAP2	Body;Body;Body;Body;Body;Body;Body;Body	OpenSea	chr9	123300929	0.922512	0.37275	-0.549762
cg12081942	CPQ;LOC101927066	Body;Body	OpenSea	chr8	98001492	0.816298	0.266572	-0.549726
cg19877363			OpenSea	chr4	152720133	0.910377	0.360651	-0.549726
cg27652419			OpenSea	chr6	7464214	0.670641	0.120921	-0.549721
ch.18.310800R	CEP192	Body	OpenSea	chr18	13050953	0.639515	0.0898168	-0.549698
cg22143698	ANKRD33B	Body	OpenSea	chr5	10608058	0.779059	0.229362	-0.549697
cg01213864			OpenSea	chr20	30400422	0.889834	0.340141	-0.549693
cg21279298	SLC25A21;SLC25A21	Body;Body	OpenSea	chr14	37160019	0.811329	0.26164	-0.549689
ch.17.1756372F	BPTF;BPTF	Body;Body	OpenSea	chr17	65919449	0.737601	0.187914	-0.549687
cg10648817	SYN3;SYN3;SYN3	Body;Body;Body	OpenSea	chr22	33045620	0.898833	0.349149	-0.549685
ch.9.16291106F			OpenSea	chr9	16301106	0.605453	0.0558214	-0.549632
ch.17.1528808F	CLTC	Body	OpenSea	chr17	57752664	0.723516	0.173889	-0.549627
cg11883418			OpenSea	chr6	119069624	0.750377	0.200812	-0.549565
cg14042988			OpenSea	chr15	39719453	0.862031	0.312473	-0.549557
cg17947181	P2RY14;MED12L;P2RY14	TSS1500;Body;5'UTR	OpenSea	chr3	150967900	0.933016	0.383475	-0.549541
cg09694300	SCHIP1	Body	OpenSea	chr3	159429667	0.914841	0.3653	-0.549541
cg11461866	MALL	Body	N_Shore	chr2	110871906	0.814577	0.265113	-0.549464
cg07493436	AXL;AXL;AXL	TSS1500;Body;Body	N_Shore	chr19	41731683	0.771966	0.22255	-0.549416
cg26587028			OpenSea	chr18	48366614	0.800257	0.25085	-0.549407
cg07364760	FBXL7;MIR887;FBXL7	Body;TSS1500;Body	N_Shelf	chr5	15933800	0.623932	0.0745364	-0.549396
cg27230882			OpenSea	chr1	110976749	0.686293	0.136901	-0.549392
cg15713912	CYP27A1	Body	OpenSea	chr2	219667302	0.821654	0.272275	-0.549379
cg04549268			OpenSea	chr2	237621701	0.933861	0.3845	-0.549361
cg03928041	ANGPT2;ANGPT2;ANGPT2;MCPH1	Body;Body;Body;Body	OpenSea	chr8	6417506	0.825839	0.276523	-0.549316
cg09898059			OpenSea	chr16	65315918	0.856073	0.306758	-0.549315
ch.5.45171762F			OpenSea	chr5	45136005	0.611156	0.0618538	-0.549302
cg12644561	ZNRF1	Body	OpenSea	chr16	75098546	0.88316	0.33389	-0.549269
cg05624422	NOSTRIN	5'UTR	OpenSea	chr2	169655192	0.703834	0.154593	-0.54924
cg20979800			OpenSea	chr2	238136548	0.931728	0.382489	-0.549239
cg24659527			OpenSea	chr1	88110738	0.865699	0.316463	-0.549236
cg23359229	MTUS2	Body	OpenSea	chr13	29976597	0.879462	0.330229	-0.549233
cg12244275			S_Shelf	chr2	70355397	0.728058	0.178826	-0.549232
cg08181251	AVPI1	5'UTR	N_Shelf	chr10	99443455	0.92431	0.375091	-0.549219
cg13710161			OpenSea	chr17	34296642	0.641194	0.0920159	-0.549178
cg19189348			OpenSea	chr10	112206898	0.915374	0.366204	-0.549171
cg15580052	B4GALNT3	Body	OpenSea	chr12	618772	0.906117	0.356948	-0.549169
cg23200760	PLET1	Body	OpenSea	chr11	112126289	0.894565	0.345444	-0.549121
ch.2.346154R			OpenSea	chr2	12111086	0.698484	0.149386	-0.549099
ch.5.2843133R	SLC36A2	Body	OpenSea	chr5	150715737	0.678381	0.129306	-0.549075
ch.1.69469992R			OpenSea	chr1	69697404	0.580292	0.0312305	-0.549061
cg26276556			OpenSea	chr8	24931606	0.775579	0.22653	-0.549049
cg18883917			OpenSea	chr3	101657475	0.730388	0.181361	-0.549027
cg18194672			OpenSea	chr12	66060878	0.65567	0.106659	-0.549011
cg25769767	MKL1;MKL1;MKL1;MKL1	TSS200;5'UTR;5'UTR;5'UTR	OpenSea	chr22	40859466	0.846985	0.297977	-0.549008
cg09234858			OpenSea	chr18	7132872	0.751316	0.202336	-0.54898
cg13286437			S_Shelf	chr1	234738753	0.648677	0.0997051	-0.548971
cg16131053			S_Shore	chr18	45459276	0.83338	0.284423	-0.548957
cg21063229	CFTR	Body	OpenSea	chr7	117306347	0.837931	0.288979	-0.548952
cg26402417	ENDOD1	Body	OpenSea	chr11	94841384	0.620928	0.0719923	-0.548936
cg01125548			OpenSea	chr14	101143669	0.89923	0.350337	-0.548893
cg25285850	OSMR-AS1	Body	OpenSea	chr5	38707913	0.912044	0.363156	-0.548888
cg22567670	ZMIZ1	5'UTR	OpenSea	chr10	80897344	0.847021	0.298142	-0.548879
cg27417718	RILPL1	Body	OpenSea	chr12	123959679	0.898584	0.349705	-0.548879
cg12788666	CCL24	TSS1500	OpenSea	chr7	75443246	0.908739	0.359865	-0.548874
cg22871947	C10orf71;C10orf71	TSS1500;TSS1500	OpenSea	chr10	50506875	0.933883	0.385012	-0.548872
cg09531959	LST1;LST1;LST1;LST1;LST1;LST1;LST1;LST1;LST1	Body;TSS1500;TSS1500;5'UTR;TSS1500;5'UTR;Body;5'UTR;1stExon	OpenSea	chr6	31554558	0.877823	0.328957	-0.548866
cg22198179	RASA3	Body	N_Shelf	chr13	114770495	0.938016	0.38915	-0.548866
cg02494239	ABCG1;ABCG1	5'UTR;Body	OpenSea	chr21	43629989	0.884041	0.335203	-0.548838
ch.10.1915679F			OpenSea	chr10	91891840	0.615305	0.0664676	-0.548838
cg18822271	MIR3976HG	Body	OpenSea	chr18	5788101	0.850764	0.301948	-0.548817
cg23293609			S_Shelf	chr19	39468829	0.892766	0.343957	-0.548809
ch.15.406975R	RAD51;RAD51;RAD51;RAD51	Body;Body;Body;Body	OpenSea	chr15	41021079	0.626955	0.0781468	-0.548808
cg07368069			OpenSea	chr12	107631018	0.842101	0.293314	-0.548787
cg22853007			OpenSea	chr3	171693347	0.775966	0.22718	-0.548787
cg10060191			OpenSea	chr16	66282209	0.956258	0.407511	-0.548747
cg19996197			OpenSea	chr4	174800169	0.784698	0.235971	-0.548727
cg06154060	TM9SF3	TSS1500	S_Shore	chr10	98347412	0.658116	0.109459	-0.548658
cg10237142	STXBP6;STXBP6;STXBP6	5'UTR;5'UTR;5'UTR	OpenSea	chr14	25479210	0.78765	0.238999	-0.548651
cg26899625	CMC2	Body	OpenSea	chr16	81027024	0.869182	0.32057	-0.548612
cg01169085			S_Shore	chr17	37913073	0.7648	0.21619	-0.54861
cg26314722			OpenSea	chr1	234867300	0.892858	0.344249	-0.548609
cg23350224			OpenSea	chr1	182113817	0.893638	0.345043	-0.548595
cg20358683	MYO18A;MYO18A	Body;Body	OpenSea	chr17	27468043	0.895153	0.346576	-0.548576
cg06391412	FOXP1;FOXP1	5'UTR;5'UTR	OpenSea	chr3	71295684	0.891752	0.343186	-0.548566
cg02998240			OpenSea	chr1	16508668	0.663945	0.115389	-0.548556
cg14695751	CDK15	5'UTR	OpenSea	chr2	202671292	0.803612	0.25506	-0.548552
cg27046335	PRLR	5'UTR	OpenSea	chr5	35198290	0.927353	0.378807	-0.548546
cg17076667	BAG3	Body	OpenSea	chr10	121418050	0.825723	0.277181	-0.548542
cg02052762	ANKFY1	Body	OpenSea	chr17	4090525	0.809996	0.261476	-0.548521
cg19069769	SH3BP5;SH3BP5	Body;5'UTR	OpenSea	chr3	15341899	0.850731	0.302257	-0.548473
cg25308120			OpenSea	chr10	112139793	0.839303	0.290831	-0.548472
ch.8.902189R	WHSC1L1	Body	OpenSea	chr8	38143723	0.646999	0.0985355	-0.548464
cg07717588	SH3BP4	5'UTR	OpenSea	chr2	235907647	0.878432	0.329984	-0.548448
cg11059357	ANK1;ANK1;ANK1;ANK1;ANK1	Body;Body;Body;Body;Body	OpenSea	chr8	41649676	0.633752	0.0853066	-0.548445
cg08415849			OpenSea	chr16	86431983	0.878695	0.330257	-0.548439
cg01476710			N_Shelf	chr11	327164	0.917001	0.368579	-0.548422
cg10879992	SORCS2	Body	OpenSea	chr4	7657481	0.770669	0.222304	-0.548365
ch.1.448124R	MFN2;MFN2	Body;Body	OpenSea	chr1	12054885	0.61366	0.0652972	-0.548363
cg12917994			OpenSea	chr20	6685966	0.891304	0.342952	-0.548351
cg16241033	FRMD4A	Body	OpenSea	chr10	14050455	0.893034	0.344688	-0.548346
ch.10.2420334F			OpenSea	chr10	115122200	0.586112	0.0378212	-0.548291
ch.10.2166669R	BTRC;BTRC	Body;Body	OpenSea	chr10	103204278	0.717335	0.169057	-0.548278
cg25045258			OpenSea	chr10	112617561	0.871342	0.323065	-0.548277
cg04832291			N_Shelf	chr11	61517149	0.798107	0.249833	-0.548273
cg07303702	CDH7;CDH7	Body;Body	OpenSea	chr18	63435909	0.830936	0.282673	-0.548263
cg23034197	PARD3B;PARD3B;PARD3B;PARD3B	Body;Body;Body;Body	OpenSea	chr2	205918689	0.877658	0.329399	-0.548259
cg02704908	ZEB2;ZEB2	Body;Body	OpenSea	chr2	145263339	0.594377	0.0461411	-0.548236
cg05099464	ARHGEF12	Body	OpenSea	chr11	120302922	0.879116	0.330896	-0.548221
cg00518299			OpenSea	chr5	78403313	0.786792	0.238582	-0.548209
ch.10.1529706R	CDH23	Body	OpenSea	chr10	73505818	0.604522	0.056319	-0.548203
cg10851739			OpenSea	chr12	131996019	0.678456	0.130258	-0.548197
ch.1.3875151R	KIF21B	Body	OpenSea	chr1	200949712	0.677967	0.129814	-0.548153
cg17625389	PAX7;PAX7;PAX7	Body;Body;Body	OpenSea	chr1	18982383	0.74086	0.192738	-0.548123
ch.10.2186853R	NOLC1	Body	OpenSea	chr10	103919523	0.581714	0.0336055	-0.548109
cg19571408	ADARB1;ADARB1;ADARB1;ADARB1;ADARB1;ADARB1;ADARB1;ADARB1	5'UTR;5'UTR;5'UTR;5'UTR;Body;Body;Body;Body	OpenSea	chr21	46516039	0.816452	0.268371	-0.548082
cg21917089	ELMO1;ELMO1;ELMO1	TSS1500;5'UTR;5'UTR	OpenSea	chr7	37394560	0.839562	0.291485	-0.548077
cg00212811			S_Shore	chr16	65159613	0.812084	0.26403	-0.548054
cg13702144	RPH3AL;RPH3AL;RPH3AL;RPH3AL	TSS1500;TSS1500;TSS1500;TSS1500	N_Shelf	chr17	202902	0.902085	0.354041	-0.548044
cg00040738			OpenSea	chr1	31632794	0.814331	0.2663	-0.548031
cg24651259			OpenSea	chr4	10415091	0.838026	0.290041	-0.547984
cg14058077	IMMP2L;IMMP2L	Body;Body	OpenSea	chr7	110831063	0.815752	0.267793	-0.547958
cg16792464	HSPG2;HSPG2	Body;Body	OpenSea	chr1	22250284	0.913815	0.365877	-0.547938
cg06311422	DST;DST;DST;DST;DST	Body;Body;Body;Body;Body	N_Shore	chr6	56406336	0.889256	0.341333	-0.547923
cg06618686	PTPRN2;PTPRN2;PTPRN2;PTPRN2;PTPRN2	Body;Body;Body;Body;Body	OpenSea	chr7	158330075	0.873139	0.325276	-0.547864
cg06179606			Island	chr2	96055142	0.611627	0.0637766	-0.547851
cg02772951	TMEM51;TMEM51;C1orf126	TSS1500;TSS1500;Body	N_Shore	chr1	15478280	0.864086	0.316237	-0.547849
cg25268357			OpenSea	chr20	7837541	0.900828	0.35301	-0.547818
cg05052463	FBXW7;FBXW7;FBXW7;FBXW7	Body;Body;1stExon;5'UTR	OpenSea	chr4	153274105	0.902832	0.355024	-0.547808
cg23139982			OpenSea	chr4	4763259	0.635826	0.0880183	-0.547808
cg03703916	CCSER1	Body	OpenSea	chr4	91872274	0.73102	0.183214	-0.547806
cg04222851	DENND1A;DENND1A	Body;Body	OpenSea	chr9	126520021	0.924627	0.37684	-0.547787
cg14623388			OpenSea	chr19	45198989	0.90567	0.357898	-0.547771
cg05433448	ATP2C1;ATP2C1;ATP2C1	TSS200;TSS200;TSS200	OpenSea	chr3	130569287	0.862649	0.314879	-0.54777
cg24054582			OpenSea	chr3	193973521	0.917962	0.370196	-0.547766
cg06455422	FARP1;FARP1	Body;Body	OpenSea	chr13	98875360	0.840476	0.292767	-0.547709
cg22828110	F2RL2;IQGAP2	TSS200;Body	OpenSea	chr5	75919242	0.681009	0.133303	-0.547706
cg25708815			OpenSea	chr7	77160570	0.922175	0.374493	-0.547681
cg09932747	NEU1	Body	N_Shore	chr6	31829914	0.846734	0.299059	-0.547675
cg24312460	SMAP2;SMAP2;SMAP2	TSS1500;Body;Body	OpenSea	chr1	40858062	0.842557	0.294883	-0.547674
cg07861288	GPC5	Body	OpenSea	chr13	92371471	0.783377	0.235716	-0.54766
cg01597604			N_Shelf	chr19	56037800	0.606098	0.0584455	-0.547653
cg26993647			OpenSea	chr3	98700123	0.773195	0.225565	-0.547629
ch.13.1078047F			OpenSea	chr13	74117183	0.636443	0.0888145	-0.547628
cg23309856	CCNJL;CCNJL;CCNJL	Body;Body;Body	OpenSea	chr5	159698703	0.871262	0.323643	-0.547619
cg00354996	TSPAN9;TSPAN9	5'UTR;5'UTR	OpenSea	chr12	3280127	0.909502	0.361942	-0.54756
cg05744184	STAT5A	3'UTR	N_Shore	chr17	40463806	0.690321	0.142799	-0.547522
cg02057755	AGBL4	3'UTR	OpenSea	chr1	48998823	0.829373	0.281852	-0.547521
cg05712302	AKAP7;AKAP7;AKAP7;AKAP7;AKAP7	5'UTR;5'UTR;1stExon;1stExon;Body	OpenSea	chr6	131571441	0.763387	0.215868	-0.547519
cg16713110	VDR;VDR;VDR	Body;Body;Body	OpenSea	chr12	48243251	0.85587	0.308371	-0.547499
ch.4.73928309R			OpenSea	chr4	73709445	0.602732	0.0552327	-0.547499
cg23026023	PTPRJ;PTPRJ	Body;Body	S_Shore	chr11	48005149	0.884229	0.336738	-0.547491
cg01538218	GRAP2;GRAP2;GRAP2;GRAP2;GRAP2;GRAP2;GRAP2;GRAP2;GRAP2	5'UTR;1stExon;ExonBnd;ExonBnd;ExonBnd;5'UTR;5'UTR;5'UTR;5'UTR	OpenSea	chr22	40343102	0.659794	0.112311	-0.547482
cg22991836	KAT2B	Body	OpenSea	chr3	20122883	0.845966	0.298493	-0.547473
cg05359073	PNKD;TMBIM1	Body;5'UTR	OpenSea	chr2	219152603	0.89142	0.343968	-0.547452
cg04992345			OpenSea	chr1	235054187	0.906226	0.358816	-0.54741
cg13452220	MERTK	Body	OpenSea	chr2	112759229	0.910745	0.363412	-0.547333
cg20713492	AQP10	TSS200	OpenSea	chr1	154293482	0.683875	0.136543	-0.547331
cg25578781	ETS1	5'UTR	OpenSea	chr11	128446070	0.767572	0.220244	-0.547328
cg22707438	DGKZ	Body	N_Shelf	chr11	46364127	0.814435	0.267121	-0.547314
cg03119777			OpenSea	chr8	125283877	0.871493	0.324191	-0.547302
cg09464839			OpenSea	chr4	101801512	0.91751	0.370235	-0.547275
cg10738056			OpenSea	chr5	73631064	0.880362	0.333103	-0.547259
cg04651018	RAD51B;RAD51B;RAD51B	Body;Body;Body	OpenSea	chr14	68715849	0.889317	0.342058	-0.547259
cg13283691			OpenSea	chr2	197852904	0.75636	0.209102	-0.547258
cg00502597	FGGY;FGGY	Body;Body	OpenSea	chr1	60197222	0.765159	0.21791	-0.547249
cg09223516	POLR2C	TSS200	Island	chr16	57496477	0.705566	0.158335	-0.547231
cg06059390			OpenSea	chr13	37106154	0.943909	0.396767	-0.547142
cg06694040	GALNTL4	Body	OpenSea	chr11	11301699	0.678257	0.131118	-0.547139
cg15247509	GDF2	TSS200	S_Shelf	chr10	48416977	0.934372	0.387233	-0.547138
cg20178107			OpenSea	chr7	41914145	0.911049	0.363931	-0.547118
cg13974615	FGGY;FGGY;FGGY;FGGY	Body;Body;Body;Body	OpenSea	chr1	60209701	0.876442	0.329355	-0.547087
cg17692028	ZDHHC17	Body	OpenSea	chr12	77175743	0.784211	0.237145	-0.547066
cg14319593			OpenSea	chr2	11527344	0.894708	0.347652	-0.547056
cg24887611	SV2C;SV2C	3'UTR;Body	OpenSea	chr5	75627219	0.663312	0.116273	-0.547039
cg07576135	CAPN3;CAPN3;CAPN3;CAPN3;CAPN3;CAPN3;CAPN3	Body;Body;TSS200;Body;Body;Body;Body	OpenSea	chr15	42694403	0.930253	0.383244	-0.547009
cg23882545	CASP8;CASP8;CASP8;CASP8;CASP8	5'UTR;5'UTR;5'UTR;5'UTR;TSS200	OpenSea	chr2	202122653	0.910382	0.363398	-0.546984
cg27599114			OpenSea	chr5	50254825	0.684977	0.138	-0.546977
cg02077648	RERE;RERE;RERE	5'UTR;Body;Body	OpenSea	chr1	8456619	0.922719	0.375776	-0.546943
cg15000222	TESC;TESC;TESC	Body;Body;Body	S_Shore	chr12	117486164	0.789603	0.242681	-0.546922
ch.6.107578927F			OpenSea	chr6	107472234	0.587072	0.0401607	-0.546911
cg04002454	SP140L;SP140L	5'UTR;1stExon	OpenSea	chr2	231191893	0.807066	0.260177	-0.546889
cg05000029			OpenSea	chr4	110963147	0.818051	0.271165	-0.546886
cg24996979	C14orf43;C14orf43	5'UTR;5'UTR	N_Shelf	chr14	74223355	0.779152	0.232272	-0.54688
cg10985935			OpenSea	chr8	102300442	0.895156	0.34828	-0.546876
cg01021283	ZMIZ1	Body	OpenSea	chr10	81046551	0.918586	0.371725	-0.546861
cg10119586			OpenSea	chr5	76222424	0.797438	0.250611	-0.546826
cg09609665	AHCYL2;AHCYL2;AHCYL2	TSS1500;Body;Body	OpenSea	chr7	129007685	0.58905	0.0422487	-0.546802
ch.17.839409R			OpenSea	chr17	30701662	0.738815	0.192037	-0.546778
cg09273059	HK1;HK1;HK1;HK1;HK1	Body;TSS1500;Body;Body;Body	N_Shore	chr10	71077221	0.70885	0.162072	-0.546777
cg05835599	C5orf66	5'UTR	OpenSea	chr5	134469813	0.880917	0.334158	-0.546759
cg22454686			S_Shore	chr8	81807805	0.694395	0.147636	-0.546759
cg22498396	VNN1	TSS1500	OpenSea	chr6	133036545	0.725936	0.179191	-0.546744
cg03986017			OpenSea	chr7	124898559	0.638503	0.0917828	-0.54672
cg25460386			OpenSea	chr14	56807812	0.888208	0.341501	-0.546707
ch.3.1765161F			OpenSea	chr3	82258789	0.648115	0.101429	-0.546685
cg23041109			OpenSea	chr13	29157934	0.859347	0.312664	-0.546684
cg13856212			OpenSea	chr1	232287117	0.917363	0.370706	-0.546658
cg00702043			OpenSea	chr13	113583686	0.83271	0.286058	-0.546652
cg18451094			OpenSea	chr1	232725736	0.749052	0.202417	-0.546635
cg24562110			OpenSea	chr13	80324480	0.87345	0.326819	-0.546631
ch.2.1294774R	CCDC88A;CCDC88A	Body;Body	OpenSea	chr2	55598321	0.669218	0.12259	-0.546628
cg07743764	NXF1;NXF1;TMEM223	3'UTR;3'UTR;TSS1500	S_Shore	chr11	62559882	0.701763	0.155135	-0.546628
cg15519065	EIF4G3	5'UTR	OpenSea	chr1	21348906	0.835986	0.289361	-0.546625
cg05121052	SYN3;SYN3;SYN3	Body;Body;Body	OpenSea	chr22	33313979	0.774516	0.227895	-0.546621
cg15164751	UFL1	Body	S_Shore	chr6	96970525	0.6588	0.11221	-0.54659
cg18039789	BRSK2	Body	OpenSea	chr11	1422947	0.882106	0.335559	-0.546547
ch.2.1615265F	NAGK	Body	OpenSea	chr2	71303421	0.633458	0.0869633	-0.546495
cg20158974			OpenSea	chr15	93716864	0.86341	0.316917	-0.546494
cg09031882			OpenSea	chr12	115205218	0.881131	0.334638	-0.546492
cg14944696			OpenSea	chr3	115155686	0.857636	0.31115	-0.546486
cg02255484			OpenSea	chr6	41735215	0.808788	0.262321	-0.546467
cg16767220			OpenSea	chr6	113992823	0.84068	0.294229	-0.546451
cg22698489	TAGLN2	5'UTR	N_Shore	chr1	159893696	0.655309	0.108871	-0.546438
cg16270721	BCKDHA;BCKDHA	Body;Body	OpenSea	chr19	41913087	0.693231	0.146803	-0.546428
cg12803878	SLC7A2	TSS1500	N_Shore	chr8	17353907	0.73203	0.185604	-0.546426
cg14479567	ADCYAP1;ADCYAP1	3'UTR;3'UTR	S_Shore	chr18	911318	0.761639	0.215226	-0.546413
cg05228337			OpenSea	chr1	235166325	0.941689	0.395285	-0.546403
cg12559197	PDE8B;PDE8B;PDE8B;PDE8B;PDE8B	Body;Body;Body;Body;Body	OpenSea	chr5	76654783	0.832175	0.285789	-0.546386
cg21486973			OpenSea	chr3	151692143	0.697665	0.151282	-0.546382
cg14437649	SLC25A21;SLC25A21	Body;Body	OpenSea	chr14	37242935	0.820734	0.274365	-0.54637
cg02744249	CTSZ	TSS1500	S_Shore	chr20	57582918	0.865365	0.319044	-0.54632
cg21901847	NOS3	Body	N_Shore	chr7	150705000	0.926077	0.379757	-0.54632
cg21355920			OpenSea	chr3	177981094	0.822628	0.276315	-0.546313
cg15802887			OpenSea	chr1	32420496	0.679412	0.133113	-0.546299
cg03673190	VWA5A;VWA5A;VWA5A	TSS1500;TSS1500;TSS1500	OpenSea	chr11	123985650	0.631456	0.0851808	-0.546275
cg06658007			OpenSea	chr5	159894142	0.84293	0.296731	-0.546199
cg06837596	MDGA2;MDGA2	Body;Body	OpenSea	chr14	47509965	0.708209	0.162021	-0.546188
ch.2.1382002F	BCL11A;BCL11A;BCL11A	Body;Body;Body	OpenSea	chr2	60745480	0.710285	0.164109	-0.546176
cg10870815	CACNA1C;CACNA1C;CACNA1C;CACNA1C;CACNA1C;CACNA1C;CACNA1C;CACNA1C;CACNA1C;CACNA1C;CACNA1C;CACNA1C;CACNA1C;CACNA1C;CACNA1C;CACNA1C;CACNA1C;CACNA1C;CACNA1C;CACNA1C;CACNA1C;CACNA1C;CACNA1C	Body;Body;Body;Body;Body;Body;Body;Body;Body;Body;Body;Body;Body;Body;Body;Body;Body;Body;Body;Body;Body;Body;Body	OpenSea	chr12	2696108	0.846641	0.30047	-0.546171
cg01132469			OpenSea	chr5	15286282	0.923201	0.377043	-0.546159
cg20545451	ITGA5;LOC102724050;LOC102724050	Body;Body;Body	OpenSea	chr12	54807395	0.801181	0.255025	-0.546156
cg11752586	KIF5C	TSS1500	N_Shore	chr2	149632599	0.703654	0.157507	-0.546147
cg26019533	FNDC3B;FNDC3B	5'UTR;5'UTR	OpenSea	chr3	171820567	0.837564	0.291423	-0.546141
cg15118606	KIAA1026;KIAA1026	Body;Body	OpenSea	chr1	14954053	0.779194	0.233056	-0.546138
cg14880079	GP5	TSS200	S_Shore	chr3	194120150	0.917569	0.371436	-0.546133
cg21682787			OpenSea	chr2	8675187	0.690892	0.144783	-0.54611
cg07047471	NEK10	Body	OpenSea	chr3	27353034	0.701316	0.155231	-0.546085
cg13107083	PDE3A	Body	OpenSea	chr12	20645331	0.900813	0.354743	-0.54607
cg00407815	MIR548AZ;MTHFD1	Body;Body	OpenSea	chr14	64909251	0.881385	0.335332	-0.546053
cg19002902	IFT74;IFT74;IFT74	Body;Body;Body	OpenSea	chr9	27053909	0.827388	0.281361	-0.546028
cg08771528	FAM102B	Body	OpenSea	chr1	109133234	0.829223	0.283225	-0.545998
cg10000335	ADK;ADK;ADK;ADK	Body;Body;Body;Body	OpenSea	chr10	76193220	0.807088	0.261094	-0.545994
cg16367429	LRRN2;LRRN2	5'UTR;5'UTR	OpenSea	chr1	204616810	0.593238	0.0472633	-0.545974
cg24341911			S_Shelf	chr21	40689521	0.863138	0.317169	-0.545969
cg19616770			OpenSea	chr7	34316795	0.890211	0.344243	-0.545968
cg17219660	GPR37L1	TSS200	OpenSea	chr1	202091880	0.637802	0.0918442	-0.545957
cg08478672			OpenSea	chr8	129374295	0.635212	0.0892656	-0.545947
cg07528595			S_Shore	chr12	54814557	0.763862	0.217935	-0.545926
cg14841540			OpenSea	chr1	90427858	0.90822	0.362302	-0.545918
cg05371052			OpenSea	chr17	79328957	0.91404	0.368126	-0.545913
cg03292992	CD59;CD59;CD59;CD59	TSS1500;TSS1500;TSS1500;TSS1500	S_Shore	chr11	33759043	0.759358	0.21347	-0.545888
cg26846943	FYN	5'UTR	OpenSea	chr6	112165062	0.905282	0.359408	-0.545874
cg24817544	RYR3;RYR3	Body;Body	OpenSea	chr15	33736069	0.863946	0.318081	-0.545865
cg16539700	TMEM38A	Body	S_Shelf	chr19	16774862	0.876365	0.330503	-0.545862
cg14742661	DSCAML1	Body	OpenSea	chr11	117475349	0.92631	0.380491	-0.545818
ch.6.2574971F	SGK1;SGK1;SGK1;SGK1	Body;Body;Body;Body	N_Shelf	chr6	134493128	0.656785	0.110968	-0.545818
cg01904891	PINX1;PINX1	Body;Body	OpenSea	chr8	10659386	0.840635	0.294838	-0.545797
ch.15.33192669F			OpenSea	chr15	35405377	0.654531	0.108755	-0.545776
cg11972063			OpenSea	chr20	61060480	0.740344	0.194611	-0.545733
ch.16.50203861R			OpenSea	chr16	51646360	0.58073	0.0349989	-0.545731
cg01099274			OpenSea	chr9	21047649	0.861103	0.315393	-0.545709
cg18223474			OpenSea	chr16	81772649	0.77025	0.224576	-0.545673
cg03516335	CLPB	Body	OpenSea	chr11	72122809	0.871173	0.3255	-0.545672
cg02675973	KCNB2	Body	OpenSea	chr8	73798545	0.879586	0.333924	-0.545662
cg10108888			OpenSea	chr7	77064285	0.855058	0.309443	-0.545615
cg14904619	GPRIN1	5'UTR	OpenSea	chr5	176030424	0.819317	0.273732	-0.545584
cg14621698	SORT1;SORT1;SORT1	1stExon;Body;5'UTR	OpenSea	chr1	109935710	0.89173	0.346217	-0.545513
cg25381747			OpenSea	chr10	115425899	0.802849	0.257344	-0.545505
cg24623360			OpenSea	chr11	34443741	0.814109	0.268635	-0.545474
cg14295935	PNKD;TMBIM1	Body;5'UTR	OpenSea	chr2	219152586	0.862721	0.317259	-0.545462
ch.3.39438485F			OpenSea	chr3	39463481	0.582572	0.0371121	-0.54546
cg24519141	LINC01389	Body	OpenSea	chr1	47871512	0.738533	0.193074	-0.545459
cg03021329	ITGB5	Body	OpenSea	chr3	124554058	0.671338	0.125891	-0.545447
cg26932772	NAP1L1;NAP1L1;NAP1L1	TSS1500;TSS1500;TSS1500	S_Shore	chr12	76479515	0.816041	0.270597	-0.545444
cg20493497			OpenSea	chr17	75830718	0.677789	0.132382	-0.545407
cg16191690			OpenSea	chr13	32112359	0.796999	0.251599	-0.5454
cg07556261	C20orf117;C20orf117	Body;5'UTR	OpenSea	chr20	35484900	0.873865	0.32847	-0.545395
cg17964062	LRCH4;LRCH4	Body;Body	N_Shelf	chr7	100180578	0.837565	0.292173	-0.545392
cg07201319			OpenSea	chr6	139909641	0.751714	0.206386	-0.545328
cg05878073	ABCD4;ABCD4	Body;Body	N_Shelf	chr14	74766220	0.826434	0.281115	-0.545319
cg12435551	SPAG17	Body	OpenSea	chr1	118679290	0.648086	0.102794	-0.545292
cg17159550	CCND3;CCND3;CCND3;CCND3	3'UTR;3'UTR;3'UTR;3'UTR	OpenSea	chr6	41903172	0.889659	0.344367	-0.545291
cg11939689			OpenSea	chr18	55583769	0.876186	0.330908	-0.545278
cg07874049			OpenSea	chr6	144426322	0.823923	0.278663	-0.54526
cg26847571	SYNM;SYNM	Body;Body	OpenSea	chr15	99664049	0.952773	0.407516	-0.545257
cg23561220	PAG1	5'UTR	OpenSea	chr8	82019431	0.870033	0.324784	-0.54525
cg11080570			OpenSea	chr17	60198491	0.871862	0.326616	-0.545246
cg22795628			OpenSea	chr6	135552094	0.812564	0.267331	-0.545233
cg16094145	NINJ2	Body	S_Shore	chr12	719491	0.820344	0.275114	-0.545231
cg08319974			OpenSea	chr6	164506861	0.913931	0.368734	-0.545197
cg13908074	MBD5	Body	OpenSea	chr2	149259371	0.69107	0.145874	-0.545196
ch.10.35929570F			OpenSea	chr10	35889564	0.572869	0.0277147	-0.545154
cg23886587			OpenSea	chr12	20153643	0.721857	0.176725	-0.545131
cg14225897			OpenSea	chr16	25644995	0.89962	0.354509	-0.545111
cg18431809	PDE7B	Body	OpenSea	chr6	136336353	0.622862	0.0777602	-0.545102
cg20803482			OpenSea	chr22	47145236	0.906453	0.361387	-0.545066
cg21819782			OpenSea	chr2	62609317	0.730417	0.185362	-0.545055
cg08278167	ELAVL4;ELAVL4;ELAVL4;ELAVL4;ELAVL4;ELAVL4	Body;Body;Body;Body;Body;Body	OpenSea	chr1	50641617	0.914352	0.369334	-0.545018
cg08474593	KSR1	Body	N_Shelf	chr17	25929870	0.844599	0.299595	-0.545005
cg05928904			OpenSea	chr17	16924597	0.937591	0.392596	-0.544995
cg05310997			OpenSea	chr10	115033489	0.851428	0.306466	-0.544963
cg19485103			OpenSea	chr6	475074	0.92763	0.382715	-0.544915
cg07901859	COL23A1	Body	OpenSea	chr5	177812730	0.87971	0.334806	-0.544904
cg12146595			OpenSea	chr12	89629307	0.845889	0.30102	-0.54487
cg10948957			OpenSea	chr14	23029619	0.904091	0.359231	-0.54486
cg11132443	ATP2C1;ATP2C1;ATP2C1;ATP2C1;ATP2C1;ATP2C1	5'UTR;5'UTR;5'UTR;1stExon;1stExon;1stExon	OpenSea	chr3	130569560	0.858863	0.314049	-0.544814
cg15374836			OpenSea	chr16	73266513	0.91127	0.366462	-0.544808
cg14524975	ITGB7	5'UTR	S_Shelf	chr12	53594856	0.878	0.333194	-0.544806
cg23780146			OpenSea	chr8	49555596	0.763119	0.218331	-0.544788
cg14355661	TNFAIP8L2-SCNM1;TNFAIP8L2	TSS1500;TSS1500	OpenSea	chr1	151127638	0.78356	0.238775	-0.544785
cg17091056			OpenSea	chr2	54315563	0.901275	0.356536	-0.544739
cg01429657	LRTM1;CACNA2D3	5'UTR;Body	OpenSea	chr3	54985660	0.718876	0.174159	-0.544718
cg26723002	PLAG1;PLAG1;PLAG1;CHCHD7;CHCHD7;CHCHD7;CHCHD7;CHCHD7;CHCHD7;CHCHD7;CHCHD7;CHCHD7;CHCHD7	TSS1500;TSS1500;TSS1500;5'UTR;5'UTR;5'UTR;5'UTR;5'UTR;5'UTR;ExonBnd;ExonBnd;ExonBnd;ExonBnd	S_Shore	chr8	57125329	0.618872	0.0741909	-0.544681
cg18420188			OpenSea	chr1	97004052	0.888916	0.344252	-0.544664
cg26886885			OpenSea	chr16	85603371	0.825909	0.281248	-0.544661
ch.6.2625594F	MAP3K5	Body	OpenSea	chr6	136904692	0.677896	0.133253	-0.544643
cg23988310	SCG2;SCG2	5'UTR;1stExon	OpenSea	chr2	224467049	0.694727	0.150117	-0.54461
cg02475695	NHLRC4	TSS1500	S_Shore	chr16	616220	0.890027	0.345428	-0.544599
cg25138693			OpenSea	chr6	4447278	0.941118	0.396527	-0.544591
cg14154655			OpenSea	chr8	29316905	0.690289	0.145725	-0.544563
cg11993619	FAM212B-AS1;FAM212B-AS1;FAM212B	Body;Body;Body	S_Shelf	chr1	112286575	0.803035	0.258512	-0.544523
cg05120428	AFAP1L2;AFAP1L2	Body;Body	OpenSea	chr10	116109825	0.876759	0.332238	-0.544521
cg25072179	APLNR;APLNR	TSS200;TSS200	OpenSea	chr11	57004934	0.731555	0.187064	-0.544491
cg16040058			OpenSea	chr11	123573098	0.811389	0.266948	-0.544441
cg03908676	LYVE1;LYVE1	1stExon;5'UTR	OpenSea	chr11	10590282	0.839396	0.295005	-0.544391
cg16034426	SLC3A1	Body	OpenSea	chr2	44518865	0.833707	0.289334	-0.544373
cg03374976	SLC45A3	Body	N_Shore	chr1	205630722	0.71441	0.170041	-0.544369
ch.17.75722220R			OpenSea	chr17	78107625	0.663206	0.118843	-0.544363
cg23723410			OpenSea	chr1	59486037	0.849275	0.304942	-0.544333
cg10423604			OpenSea	chr8	128580937	0.878813	0.334498	-0.544315
cg02424654	S100Z	TSS200	OpenSea	chr5	76145809	0.684307	0.139998	-0.544309
cg05070712			OpenSea	chr1	230435002	0.914721	0.370415	-0.544306
cg25888138	NTRK2;NTRK2;NTRK2;NTRK2;NTRK2;NTRK2	Body;Body;Body;Body;Body;Body	OpenSea	chr9	87397684	0.914037	0.369745	-0.544292
ch.10.2810236F			OpenSea	chr10	130385987	0.612421	0.0681514	-0.54427
cg25473467	ANKRD6;ANKRD6;ANKRD6	5'UTR;5'UTR;5'UTR	OpenSea	chr6	90206115	0.675746	0.131505	-0.544242
cg12486887	MLLT1	Body	OpenSea	chr19	6238556	0.902161	0.357928	-0.544233
cg23448978	COBL	Body	OpenSea	chr7	51209365	0.822147	0.277953	-0.544194
cg17762936			OpenSea	chr5	135159685	0.887647	0.343454	-0.544193
cg08457003	FOXN3;FOXN3	Body;Body	S_Shelf	chr14	89631665	0.93012	0.385935	-0.544185
cg12232146			OpenSea	chr12	76347937	0.669772	0.125601	-0.54417
cg19997196	ADAM12;ADAM12	Body;Body	OpenSea	chr10	127769491	0.880012	0.335844	-0.544168
cg19611163	MYLK;MYLK;MYLK;MYLK	Body;Body;Body;Body	OpenSea	chr3	123411211	0.777873	0.233717	-0.544156
cg11752250	ARG2	Body	S_Shelf	chr14	68089471	0.795225	0.25108	-0.544145
cg18654238	L3MBTL4	5'UTR	OpenSea	chr18	6406651	0.687573	0.143447	-0.544126
cg20769940	TAGAP;TAGAP;TAGAP;TAGAP	Body;Body;TSS1500;5'UTR	OpenSea	chr6	159463883	0.66623	0.122123	-0.544107
ch.5.61135040R			OpenSea	chr5	61099283	0.580176	0.0360699	-0.544106
cg14386193	ALPK2;ALPK2	1stExon;5'UTR	OpenSea	chr18	56296094	0.733427	0.189321	-0.544106
cg17406209			OpenSea	chr10	43913622	0.893528	0.349425	-0.544103
cg15648896	C15orf54	TSS200	OpenSea	chr15	39542877	0.902135	0.358085	-0.544049
cg08843902	VAC14	Body	OpenSea	chr16	70737371	0.871182	0.327155	-0.544027
cg14748515			OpenSea	chr9	116437933	0.912309	0.368336	-0.543973
cg20334079	TNFRSF19	TSS200	OpenSea	chr13	24144544	0.643031	0.0990645	-0.543967
cg12554857	HPGDS;HPGDS	5'UTR;1stExon	OpenSea	chr4	95264019	0.885577	0.341653	-0.543924
cg19799702			N_Shore	chr7	2757342	0.919553	0.37565	-0.543903
cg25343906			OpenSea	chr11	65134188	0.79336	0.249465	-0.543895
cg22135324	NCOA7;NCOA7	Body;Body	OpenSea	chr6	126240239	0.755726	0.211833	-0.543893
cg00994368	ATP2B2;ATP2B2	Body;Body	OpenSea	chr3	10380753	0.821297	0.27744	-0.543857
cg26603980	MARK3;MARK3;MARK3;MARK3;MARK3	Body;Body;Body;Body;Body	OpenSea	chr14	103922605	0.913335	0.369493	-0.543843
cg07473408			OpenSea	chr16	58137222	0.916317	0.37249	-0.543828
cg21922206			OpenSea	chr7	100765964	0.695534	0.151708	-0.543826
cg06986596			OpenSea	chr5	158932305	0.912117	0.36832	-0.543797
ch.15.481908R	UBR1	Body	OpenSea	chr15	43317906	0.713007	0.169226	-0.543781
cg05245515	SLC39A2	TSS200	OpenSea	chr14	21467273	0.601627	0.0578462	-0.543781
cg08043781			OpenSea	chr2	62568338	0.893148	0.349388	-0.54376
cg11938455	DTNBP1;DTNBP1;DTNBP1	Body;Body;Body	OpenSea	chr6	15622032	0.600061	0.0563089	-0.543752
cg18360579	MCC	TSS1500	S_Shore	chr5	112825266	0.848649	0.304903	-0.543746
cg19277768	GBF1;GBF1;GBF1	Body;Body;Body	OpenSea	chr10	104102877	0.823332	0.279589	-0.543742
cg08880154			OpenSea	chr1	86926798	0.734446	0.190741	-0.543705
ch.3.22680409R			OpenSea	chr3	22705405	0.580906	0.0372097	-0.543697
cg20809861			OpenSea	chr10	121452979	0.923914	0.380229	-0.543684
cg17611046	FARS2	Body	OpenSea	chr6	5672954	0.860041	0.316366	-0.543675
cg16470140			OpenSea	chr15	77862098	0.889412	0.345749	-0.543663
cg20057782	ARMC4	Body	OpenSea	chr10	28238789	0.752423	0.208762	-0.543661
cg20919705	PPP3R1	Body	OpenSea	chr2	68446054	0.880328	0.336697	-0.54363
cg15841749			N_Shelf	chr19	51104900	0.923678	0.380068	-0.543611
cg03151445	MIR3646;HNF4A;HNF4A;HNF4A;HNF4A;HNF4A;HNF4A;HNF4A;HNF4A;HNF4A;HNF4A	TSS1500;Body;Body;Body;Body;Body;Body;Body;Body;Body;Body	OpenSea	chr20	43036281	0.732075	0.188488	-0.543587
ch.4.2941683R			OpenSea	chr4	160942578	0.6513	0.107718	-0.543582
cg13882081	SCTR	Body	OpenSea	chr2	120213204	0.892938	0.34936	-0.543578
ch.10.6019805R			OpenSea	chr10	5979799	0.596658	0.0530833	-0.543575
cg00033678			OpenSea	chr1	221952060	0.914728	0.371155	-0.543573
cg23018117	GIMAP1	TSS200	N_Shelf	chr7	150413687	0.902959	0.359391	-0.543568
cg14369893	ADARB1;ADARB1;ADARB1;ADARB1;ADARB1;ADARB1;ADARB1;ADARB1	5'UTR;5'UTR;5'UTR;5'UTR;Body;Body;Body;Body	OpenSea	chr21	46501109	0.854426	0.310873	-0.543554
cg05501742	MPG;MPG;MPG	TSS200;TSS1500;TSS1500	N_Shore	chr16	126892	0.602463	0.0589446	-0.543518
cg14238919	JAK1	5'UTR	OpenSea	chr1	65381747	0.810155	0.26666	-0.543495
cg00005325	NAV1;IPO9-AS1	Body;Body	OpenSea	chr1	201684967	0.847472	0.303979	-0.543493
cg26152062			OpenSea	chr10	112170261	0.779975	0.23649	-0.543485
cg27623075	FDX1	Body	OpenSea	chr11	110318240	0.923494	0.380009	-0.543484
cg21279316	ZNF609	Body	OpenSea	chr15	64915229	0.919822	0.376351	-0.54347
cg14197503			OpenSea	chr10	2777072	0.922902	0.379466	-0.543436
ch.22.147839R	UBE2L3;UBE2L3;UBE2L3	Body;Body;Body	OpenSea	chr22	21933096	0.69329	0.149857	-0.543433
ch.11.655175F			OpenSea	chr11	31004584	0.63712	0.0936871	-0.543433
cg15502698	SH3TC2;LOC255187	TSS1500;Body	OpenSea	chr5	148442999	0.834797	0.291378	-0.543419
cg02095589	EPHX4	Body	S_Shore	chr1	92496680	0.812078	0.268695	-0.543383
ch.1.207470500F			N_Shore	chr1	209403877	0.605745	0.0623731	-0.543371
cg20732198	GJD4	TSS200	N_Shelf	chr10	35894310	0.862935	0.3196	-0.543335
cg01028364	RAB27A;RAB27A;RAB27A;RAB27A	5'UTR;5'UTR;5'UTR;5'UTR	OpenSea	chr15	55543264	0.900423	0.357089	-0.543334
cg03313447	CCDC97	3'UTR	OpenSea	chr19	41829042	0.712422	0.169096	-0.543325
cg00857031	MPZL1;MPZL1;MPZL1	TSS1500;TSS1500;TSS1500	N_Shore	chr1	167690377	0.748795	0.205482	-0.543314
cg16414683	LINC01151	Body	OpenSea	chr8	123683736	0.891341	0.34803	-0.543311
cg27240317			OpenSea	chr8	117363782	0.898973	0.355686	-0.543287
cg08550517			OpenSea	chr16	85414644	0.86176	0.318476	-0.543284
cg25252561	CAMK2G;CAMK2G;CAMK2G;CAMK2G;CAMK2G	Body;Body;Body;Body;Body	OpenSea	chr10	75610927	0.646429	0.103185	-0.543245
cg24474852	AGT;AGT	1stExon;5'UTR	OpenSea	chr1	230850050	0.922713	0.379471	-0.543242
cg22444720	NCOA7;NCOA7	Body;Body	OpenSea	chr6	126240414	0.716515	0.173289	-0.543226
ch.6.87517530F			OpenSea	chr6	87460811	0.581373	0.0381595	-0.543214
cg13898955	RAD51B;RAD51B;RAD51B	Body;Body;Body	OpenSea	chr14	68555990	0.738877	0.195676	-0.5432
cg02080542			OpenSea	chr5	86316160	0.830468	0.287293	-0.543174
cg23708967			OpenSea	chr15	36623056	0.820512	0.277341	-0.543171
cg14136698			OpenSea	chr16	85342729	0.920788	0.377665	-0.543123
cg20852204	STIM2;STIM2;STIM2	Body;Body;Body	OpenSea	chr4	26902677	0.763925	0.220804	-0.543121
cg05887270	SEPN1;SEPN1	Body;Body	OpenSea	chr1	26129627	0.793168	0.250055	-0.543112
ch.2.1471425F			OpenSea	chr2	64491889	0.673273	0.130194	-0.543079
cg01649509			OpenSea	chr5	159935908	0.609223	0.0661798	-0.543043
cg25745742	IL10RB	Body	OpenSea	chr21	34661633	0.895337	0.3523	-0.543038
cg14836522	SDC3	Body	OpenSea	chr1	31375133	0.776	0.232975	-0.543025
ch.2.79328671F			OpenSea	chr2	79475163	0.678999	0.135981	-0.543018
cg18761368	GPA33	Body	OpenSea	chr1	167026710	0.752554	0.209539	-0.543015
cg18491269	ATRNL1	Body	OpenSea	chr10	117701810	0.954416	0.411402	-0.543014
cg11747616			OpenSea	chr3	193809149	0.738944	0.195943	-0.543001
cg07364631			OpenSea	chr1	228917168	0.925894	0.382912	-0.542982
cg13271663	TLE3;TLE3;TLE3;TLE3;TLE3;TLE3;TLE3	TSS200;Body;Body;Body;Body;Body;Body	N_Shore	chr15	70387303	0.681329	0.138371	-0.542958
cg04533166			OpenSea	chr7	121888970	0.879501	0.336553	-0.542948
ch.22.728807R	RBX1	Body	OpenSea	chr22	41365631	0.719541	0.176594	-0.542947
cg03378060	CYTH4	Body	OpenSea	chr22	37681221	0.730667	0.18772	-0.542947
cg15985078			OpenSea	chr5	150475151	0.655155	0.112223	-0.542931
cg00603871	SPATA13;SPATA13	Body;Body	OpenSea	chr13	24844861	0.773192	0.230262	-0.542929
cg07939214	SH2B3;SH2B3	1stExon;Body	OpenSea	chr12	111872727	0.915927	0.37301	-0.542917
cg14039733			OpenSea	chr8	135024661	0.83913	0.296261	-0.542869
cg18445418	CASS4;CASS4;CASS4;CASS4	Body;Body;Body;Body	OpenSea	chr20	54994357	0.898078	0.355232	-0.542846
cg18091385			OpenSea	chr14	99502466	0.641281	0.0984511	-0.54283
cg25063515	CA10;CA10;CA10	Body;Body;Body	OpenSea	chr17	49717648	0.727303	0.184476	-0.542827
cg01381367	ARAP1;ARAP1;ARAP1	Body;TSS200;TSS200	OpenSea	chr11	72433551	0.757634	0.214812	-0.542822
cg07715257	EPHA2	Body	N_Shelf	chr1	16479400	0.60616	0.0633496	-0.542811
cg05517961	HPCAL1;HPCAL1;HPCAL1	5'UTR;5'UTR;5'UTR	OpenSea	chr2	10501538	0.87203	0.329244	-0.542786
cg07092704			OpenSea	chr20	44088482	0.927342	0.384573	-0.542769
ch.14.624270R	DDHD1;DDHD1;DDHD1	Body;Body;Body	N_Shelf	chr14	53615609	0.598725	0.055977	-0.542748
cg18122181			OpenSea	chr3	149798258	0.835823	0.293078	-0.542745
cg08652605	KCNK10;KCNK10;KCNK10	Body;Body;Body	OpenSea	chr14	88656128	0.930019	0.387322	-0.542697
cg05149333			OpenSea	chr3	12503996	0.840774	0.29808	-0.542695
cg01418086			OpenSea	chr10	28791293	0.707521	0.164827	-0.542694
cg06146156			OpenSea	chr4	106043656	0.684175	0.141486	-0.542689
ch.7.137597056R			OpenSea	chr7	137946516	0.629432	0.086772	-0.54266
cg00265801	C5AR2	TSS1500	OpenSea	chr19	47834063	0.928118	0.385474	-0.542644
cg06566767	PTPN14	Body	OpenSea	chr1	214611613	0.862914	0.320283	-0.54263
cg13683534	GPSM1;GPSM1;LOC26102	TSS1500;TSS1500;Body	OpenSea	chr9	139221076	0.905999	0.363373	-0.542627
cg16912114	GALNT14;GALNT14;GALNT14;GALNT14	Body;Body;Body;Body	OpenSea	chr2	31330666	0.632493	0.089905	-0.542588
cg12779301	BAIAP2;BAIAP2;BAIAP2;BAIAP2	Body;Body;Body;Body	OpenSea	chr17	79031394	0.737049	0.194465	-0.542584
cg01620164	FIGN	Body	N_Shelf	chr2	164590272	0.919427	0.376871	-0.542556
cg22853140	AANAT;AANAT	5'UTR;TSS1500	OpenSea	chr17	74462145	0.819635	0.277123	-0.542512
cg12634166			OpenSea	chr15	88336183	0.881107	0.338614	-0.542494
cg14565067			OpenSea	chr1	68113349	0.767505	0.22505	-0.542455
cg13827101	MYOF;MYOF	Body;Body	OpenSea	chr10	95200513	0.889238	0.346799	-0.54244
cg04246138	MYLK3	Body	OpenSea	chr16	46777343	0.883969	0.341562	-0.542407
cg11424213	JAK1	5'UTR	OpenSea	chr1	65400113	0.880321	0.337953	-0.542368
cg16924010			S_Shelf	chr3	194018158	0.949618	0.407253	-0.542365
cg04547002			OpenSea	chr5	122551801	0.906809	0.364456	-0.542353
cg10056943			OpenSea	chr3	70787312	0.700375	0.158029	-0.542346
cg08980965	HPD	Body	S_Shelf	chr12	122281432	0.688836	0.146491	-0.542345
cg25820223			OpenSea	chr7	41925404	0.907902	0.365577	-0.542325
ch.2.62306258F			OpenSea	chr2	62452754	0.588331	0.0460192	-0.542312
cg02217713	PRKAR1B;PRKAR1B;PRKAR1B;PRKAR1B;PRKAR1B;PRKAR1B	Body;Body;Body;Body;Body;Body	N_Shore	chr7	643155	0.886437	0.344135	-0.542302
cg04191236	UTS2R	TSS1500	N_Shore	chr17	80330901	0.877542	0.335248	-0.542295
cg05309750	GXYLT2	Body	OpenSea	chr3	73022442	0.744808	0.202536	-0.542272
cg20208979			OpenSea	chr6	85351269	0.934862	0.392592	-0.54227
cg09841052	APOBEC2	TSS1500	OpenSea	chr6	41019912	0.837411	0.295154	-0.542258
cg08860607			OpenSea	chr10	8374293	0.623608	0.081357	-0.542251
cg04152196	PDE7B	TSS200	OpenSea	chr6	136172687	0.692835	0.150592	-0.542243
cg20552468	SLC38A10;SLC38A10	Body;Body	S_Shore	chr17	79259699	0.936663	0.39446	-0.542204
cg03210447			OpenSea	chr5	141433304	0.896567	0.354364	-0.542203
cg06856735	TBC1D16	Body	Island	chr17	77952247	0.79049	0.248289	-0.542202
cg10397875	MEGF10;MEGF10;MEGF10;MEGF10	TSS1500;TSS1500;TSS1500;TSS1500	N_Shore	chr5	126625742	0.705828	0.163653	-0.542175
cg07751372	ADRBK1	Body	S_Shore	chr11	67035915	0.905943	0.363785	-0.542157
cg07640213	AGAP1;AGAP1;AGAP1	Body;Body;Body	S_Shore	chr2	236674296	0.887028	0.344887	-0.542142
ch.12.706878F			OpenSea	chr12	31917778	0.687378	0.145257	-0.542121
cg12541569			OpenSea	chr6	43192447	0.908101	0.365988	-0.542113
cg12291247	SYNPO2L;SYNPO2L	TSS1500;Body	S_Shelf	chr10	75411501	0.8042	0.262108	-0.542093
cg15818692	LINC01135;LINC01135;LINC01135	Body;Body;Body	OpenSea	chr1	59349784	0.933228	0.391292	-0.541936
cg14668437	RBMS3-AS3;RBMS3;RBMS3;RBMS3;RBMS3;RBMS3;RBMS3;RBMS3;RBMS3;RBMS3;RBMS3	TSS1500;5'UTR;5'UTR;5'UTR;5'UTR;5'UTR;1stExon;1stExon;1stExon;1stExon;1stExon	OpenSea	chr3	29323076	0.620419	0.0784858	-0.541933
cg15068140	S100Z	5'UTR	OpenSea	chr5	76147668	0.906564	0.364634	-0.54193
cg02805130	ASAP2;ASAP2	Body;Body	OpenSea	chr2	9468182	0.931077	0.389158	-0.541919
cg26239041	CGNL1;CGNL1	Body;Body	OpenSea	chr15	57789495	0.743979	0.202061	-0.541918
cg09262559	ETV6;RNU6-19P	Body;Body	OpenSea	chr12	12014507	0.89366	0.351798	-0.541862
cg22198603	BTBD9;BTBD9;BTBD9	Body;Body;Body	OpenSea	chr6	38230110	0.787861	0.246015	-0.541847
cg15773296	SYNE2;SYNE2;MIR548AZ	Body;Body;Body	OpenSea	chr14	64663485	0.885743	0.343934	-0.541809
cg18445876			OpenSea	chr7	84298681	0.893921	0.352151	-0.54177
cg19819341			OpenSea	chr15	83991082	0.806671	0.264909	-0.541762
cg17317101			OpenSea	chr6	85441351	0.872913	0.331165	-0.541748
cg26985659	RAB31	Body	OpenSea	chr18	9828425	0.925653	0.383906	-0.541747
cg05655613			OpenSea	chr11	105101601	0.854986	0.313243	-0.541742
cg14809227	PLEKHA8;PLEKHA8;PLEKHA8	Body;Body;Body	OpenSea	chr7	30114166	0.774855	0.233124	-0.541732
cg25012795			OpenSea	chr2	68107439	0.93239	0.390673	-0.541717
cg19653282	TMCC3	Body	OpenSea	chr12	95009858	0.86666	0.324954	-0.541706
cg24287994	USP6NL;USP6NL	Body;5'UTR	OpenSea	chr10	11643804	0.829248	0.287555	-0.541692
cg05458851			OpenSea	chr3	55232816	0.798292	0.256608	-0.541684
cg01354782	ITPR2	Body	OpenSea	chr12	26522758	0.866554	0.32488	-0.541674
cg13315721	RAP1GAP2;RAP1GAP2	Body;Body	OpenSea	chr17	2715785	0.812341	0.270707	-0.541635
cg10652386			OpenSea	chr11	6271256	0.831547	0.289927	-0.54162
cg18438737			OpenSea	chr11	12088380	0.829558	0.287947	-0.541611
cg07078294			OpenSea	chr2	16122580	0.778297	0.23669	-0.541607
cg20893203			OpenSea	chr6	41499799	0.836823	0.29522	-0.541603
cg12097042			OpenSea	chr2	153618806	0.925592	0.383995	-0.541597
cg10816016			OpenSea	chr11	85873480	0.829212	0.287635	-0.541577
cg03020863	PDGFD;PDGFD	Body;Body	OpenSea	chr11	104005644	0.772683	0.231137	-0.541546
cg08779404	LOC105376360	Body	OpenSea	chr10	3527074	0.862542	0.320996	-0.541546
cg20023079	CEP250	Body	OpenSea	chr20	34078800	0.92984	0.388311	-0.54153
cg26365969	DDC;DDC;DDC;DDC;DDC;DDC;DDC	5'UTR;5'UTR;5'UTR;5'UTR;5'UTR;5'UTR;5'UTR	OpenSea	chr7	50626298	0.853356	0.311837	-0.541519
cg12059280			OpenSea	chr4	40723032	0.861496	0.320007	-0.541489
cg19872233			OpenSea	chr15	90905465	0.728821	0.187364	-0.541457
cg18179663	TTI1;TTI1	Body;Body	OpenSea	chr20	36619159	0.923652	0.382197	-0.541455
cg14022857	THSD7A	Body	OpenSea	chr7	11580000	0.875878	0.33444	-0.541438
cg25024734			OpenSea	chr10	112152815	0.817586	0.276165	-0.541421
cg07162000	ADARB2	Body	N_Shelf	chr10	1774873	0.937808	0.39639	-0.541418
cg09831906			OpenSea	chr1	212650765	0.848657	0.307241	-0.541416
cg20761187	LOC100128239	TSS1500	OpenSea	chr11	133900924	0.800395	0.259006	-0.541389
ch.22.23746271F			OpenSea	chr22	25416271	0.584596	0.0432625	-0.541333
cg05789735	SCN10A;SCN10A;SCN10A	Body;Body;Body	OpenSea	chr3	38765614	0.810005	0.268687	-0.541318
cg22690339	BTBD9;BTBD9;BTBD9	Body;Body;Body	OpenSea	chr6	38249061	0.725744	0.184436	-0.541309
cg00405044			OpenSea	chr2	60610531	0.839465	0.298162	-0.541303
cg13148921	ARNT2	Body	OpenSea	chr15	80853140	0.914406	0.373107	-0.541299
cg22920189			OpenSea	chr5	102797185	0.881311	0.340092	-0.541219
cg01125152	WWOX;WWOX;WWOX;WWOX	Body;Body;Body;Body	OpenSea	chr16	78274468	0.905792	0.364574	-0.541218
cg09621235			OpenSea	chr1	66153637	0.594917	0.0536991	-0.541218
cg14446613	ABCC12	Body	OpenSea	chr16	48161108	0.850842	0.309636	-0.541207
cg18562507	ST3GAL6;ST3GAL6;ST3GAL6;ST3GAL6;ST3GAL6;ST3GAL6	5'UTR;5'UTR;5'UTR;5'UTR;5'UTR;Body	OpenSea	chr3	98465831	0.702677	0.161488	-0.541189
cg21688151	ROBO4;ROBO4;ROBO4;ROBO4	5'UTR;1stExon;1stExon;5'UTR	OpenSea	chr11	124767825	0.841265	0.30009	-0.541174
cg23023914	RASSF4;TMEM72-AS1	TSS1500;Body	N_Shore	chr10	45453840	0.720924	0.179757	-0.541166
cg10682957			OpenSea	chr11	117756485	0.918838	0.377689	-0.541149
ch.10.1515233F	UNC5B	Body	OpenSea	chr10	73039321	0.611376	0.0702549	-0.541121
cg21708119	TIAM1	5'UTR	OpenSea	chr21	32688982	0.919004	0.37789	-0.541114
cg21800537			OpenSea	chr4	12556866	0.873951	0.332893	-0.541058
cg02990302	C16orf80	Body	OpenSea	chr16	58155189	0.814727	0.273683	-0.541045
cg01091938			OpenSea	chr19	45195457	0.800982	0.259953	-0.541029
cg22220662	GRAP2;GRAP2;GRAP2;GRAP2;GRAP2	TSS1500;5'UTR;5'UTR;5'UTR;5'UTR	OpenSea	chr22	40342537	0.91288	0.371864	-0.541016
cg01262952	ANKRD1;ANKRD1	1stExon;5'UTR	OpenSea	chr10	92680914	0.642909	0.101893	-0.541016
cg20701926			N_Shelf	chr1	226408727	0.781122	0.240107	-0.541015
cg03650232			OpenSea	chr4	181538451	0.611165	0.0701599	-0.541005
cg01214909			OpenSea	chr1	8214978	0.916237	0.375238	-0.540999
cg04733475	FGF7;FAM227B	Body;Body	OpenSea	chr15	49731249	0.769352	0.228354	-0.540998
cg22851561	C14orf43;C14orf43	5'UTR;5'UTR	OpenSea	chr14	74214183	0.684892	0.143898	-0.540994
cg27004073	CD34;CD34	Body;Body	OpenSea	chr1	208063860	0.897705	0.356725	-0.54098
cg10423682			OpenSea	chr3	157324707	0.673152	0.13218	-0.540972
cg17899718	MAPK1;MAPK1	Body;Body	OpenSea	chr22	22171121	0.896429	0.355483	-0.540946
ch.20.24371212R			OpenSea	chr20	24423212	0.583663	0.0427295	-0.540933
cg01003399	BMF;BMF;BMF;BMF	Body;Body;Body;Body	OpenSea	chr15	40390240	0.859152	0.318254	-0.540899
cg21571251			OpenSea	chr5	10319612	0.928282	0.387395	-0.540887
cg00832112	ZNF827;ZNF827	Body;Body	OpenSea	chr4	146828774	0.774208	0.233361	-0.540847
cg26572452			OpenSea	chr8	129115055	0.893591	0.352744	-0.540846
cg17327171	RBMS1;RBMS1	Body;Body	OpenSea	chr2	161156221	0.794327	0.253486	-0.540841
ch.4.162336241R			OpenSea	chr4	162116791	0.662463	0.121632	-0.540831
cg16098545	ITPR2	3'UTR	OpenSea	chr12	26492312	0.810567	0.269749	-0.540818
cg21729242	FLT1	Body	OpenSea	chr13	28898466	0.871967	0.331162	-0.540805
cg02060850	TMIGD2;TMIGD2;TMIGD2	TSS200;TSS200;TSS200	N_Shelf	chr19	4302489	0.823521	0.282758	-0.540763
cg13980795	PKP2;PKP2	Body;Body	OpenSea	chr12	32974890	0.823596	0.282854	-0.540742
cg03464371			OpenSea	chr2	76425121	0.765652	0.224934	-0.540718
cg02217022	TBCD	Body	S_Shelf	chr17	80833526	0.872596	0.331882	-0.540714
cg01451920	CCL24	TSS200	OpenSea	chr7	75443180	0.905956	0.365263	-0.540693
cg15832029			OpenSea	chr11	61690816	0.648401	0.107708	-0.540693
cg03525786			OpenSea	chr5	76085956	0.895055	0.354365	-0.540689
ch.3.2385974R	PARP9;PARP9;PARP9;PARP9;PARP9	Body;Body;Body;Body;Body	OpenSea	chr3	122247297	0.593771	0.0530962	-0.540675
cg26761399			OpenSea	chr6	14721467	0.90389	0.363239	-0.540651
cg10344919			OpenSea	chr18	42207343	0.868511	0.327861	-0.54065
cg27376024	LGALS12;LGALS12;LGALS12;LGALS12;LGALS12;LGALS12	5'UTR;1stExon;5'UTR;1stExon;1stExon;5'UTR	OpenSea	chr11	63273565	0.719801	0.179174	-0.540627
cg05428393			OpenSea	chr6	113754898	0.772892	0.232273	-0.540619
cg23749353	CORO1C;CORO1C;CORO1C	Body;Body;Body	OpenSea	chr12	109083899	0.891249	0.350632	-0.540617
cg17325206			OpenSea	chr15	91396109	0.851101	0.310515	-0.540586
cg09569798	PIGN;PIGN	Body;Body	OpenSea	chr18	59773644	0.838418	0.297845	-0.540573
cg21368566	AGAP1;AGAP1	Body;Body	OpenSea	chr2	236568913	0.918653	0.378093	-0.540561
cg09327655	EHD4	Body	N_Shelf	chr15	42260283	0.928687	0.388137	-0.54055
cg26813604			OpenSea	chr5	172256357	0.857234	0.316688	-0.540546
cg24021808			OpenSea	chr13	40805588	0.846414	0.305875	-0.540539
cg15938946	ZFHX3;ZFHX3	5'UTR;5'UTR	OpenSea	chr16	73024202	0.866673	0.326146	-0.540527
cg09620976	SORL1	Body	OpenSea	chr11	121365540	0.823976	0.283451	-0.540525
cg17701834	CLYBL;CLYBL	Body;Body	OpenSea	chr13	100384120	0.832832	0.292328	-0.540504
cg22140834	HIPK2;HIPK2	Body;Body	OpenSea	chr7	139336262	0.86344	0.322938	-0.540503
cg16397701	SOX5	5'UTR	OpenSea	chr12	24105160	0.764003	0.223504	-0.540499
cg03459510	RBM19;RBM19;RBM19	Body;Body;Body	OpenSea	chr12	114300370	0.790129	0.249691	-0.540437
cg10133284	DOK4	5'UTR	OpenSea	chr16	57518223	0.850645	0.310241	-0.540403
cg16523760			OpenSea	chr8	23331978	0.583726	0.0433329	-0.540393
cg00579833	WWTR1;WWTR1;WWTR1	Body;Body;Body	OpenSea	chr3	149265866	0.774848	0.234456	-0.540392
cg08002014			OpenSea	chr6	37575855	0.818207	0.277869	-0.540338
cg16110979	TP53TG1	Body	OpenSea	chr7	86969101	0.892092	0.351769	-0.540323
cg06769820			OpenSea	chr4	54554571	0.775969	0.235647	-0.540322
cg00423729	SLC36A1	TSS1500	N_Shore	chr5	150826949	0.66914	0.128826	-0.540314
cg15509704	CTNNBL1;CTNNBL1	Body;Body	OpenSea	chr20	36363187	0.872547	0.332289	-0.540258
cg10526534			OpenSea	chr3	93976019	0.818075	0.277824	-0.540251
cg19360064	ST3GAL2	5'UTR	OpenSea	chr16	70462214	0.58044	0.040206	-0.540234
cg07739604	NCOR2;NCOR2	Body;Body	S_Shore	chr12	124950990	0.868058	0.327827	-0.540231
cg23805772			OpenSea	chr2	24658451	0.820369	0.280141	-0.540228
cg08780120	UNQ6494	Body	OpenSea	chr9	92264054	0.902002	0.361819	-0.540183
cg14626381	GNA14	Body	OpenSea	chr9	80210605	0.75564	0.215529	-0.540111
cg19662219	AVEN;CHRM5	Body;TSS1500	OpenSea	chr15	34260719	0.928346	0.388238	-0.540108
cg05461922			OpenSea	chr9	127273296	0.924109	0.384003	-0.540106
cg19391849			OpenSea	chr1	147220991	0.776396	0.236291	-0.540105
cg08500811			OpenSea	chr1	235120401	0.87015	0.330066	-0.540085
cg18443437			S_Shore	chr5	3326731	0.773587	0.233509	-0.540079
cg14701466			OpenSea	chr2	49980786	0.765488	0.225411	-0.540077
cg22816087			OpenSea	chr8	127516484	0.80328	0.263211	-0.540069
ch.2.47286786F			OpenSea	chr2	47433282	0.596937	0.056897	-0.54004
cg19336815			OpenSea	chr17	48297434	0.78044	0.240403	-0.540037
cg05236720	CDC42EP3	5'UTR	OpenSea	chr2	37893255	0.912492	0.372466	-0.540026
cg13388731	DNAJB2;DNAJB2	TSS1500;TSS1500	N_Shore	chr2	220143225	0.806888	0.266862	-0.540026
cg27415032	TPD52;TPD52	Body;Body	OpenSea	chr8	80997524	0.626358	0.0863436	-0.540015
cg14104842	NRCAM;NRCAM;NRCAM;NRCAM	5'UTR;5'UTR;5'UTR;5'UTR	OpenSea	chr7	108059732	0.920716	0.380707	-0.540009
cg14769754			OpenSea	chr5	77641453	0.838042	0.298049	-0.539993
ch.11.167001F	OR52M1	TSS1500	OpenSea	chr11	4565123	0.626034	0.0860559	-0.539978
cg21411914	NALCN-AS1	Body	OpenSea	chr13	101442064	0.892028	0.352077	-0.539951
cg05927390	SCTR	Body	OpenSea	chr2	120213176	0.849961	0.310013	-0.539948
ch.2.6726424R			OpenSea	chr2	6808973	0.583501	0.0435555	-0.539946
cg27376047			OpenSea	chr8	98594811	0.625974	0.0860286	-0.539946
cg08090407			OpenSea	chr7	7139271	0.592806	0.0528681	-0.539938
cg12627134			OpenSea	chr5	173205287	0.883969	0.344043	-0.539926
cg04951962	MPZL1;MPZL1;MPZL1	Body;Body;Body	OpenSea	chr1	167726178	0.804169	0.264268	-0.539902
cg15188547			OpenSea	chr4	67356057	0.705408	0.16553	-0.539877
cg05581469	MLL2;PRKAG1;PRKAG1	3'UTR;TSS1500;TSS1500	S_Shore	chr12	49413435	0.705319	0.165495	-0.539823
cg15910301			OpenSea	chr14	71632612	0.932888	0.393091	-0.539798
cg05403383	CLDN15;CLDN15;CLDN15	5'UTR;1stExon;TSS200	OpenSea	chr7	100881325	0.859771	0.320007	-0.539764
cg02338345	PDLIM1	Body	OpenSea	chr10	97036527	0.84284	0.30308	-0.539761
cg26396815	BANK1;BANK1;BANK1	Body;Body;Body	OpenSea	chr4	102878132	0.924095	0.384337	-0.539758
cg04784316	ERBB4;ERBB4	Body;Body	OpenSea	chr2	212609384	0.759271	0.219555	-0.539716
cg02420128	ST5;ST5;ST5	Body;Body;Body	OpenSea	chr11	8740122	0.836793	0.297079	-0.539714
cg03190661	TMC8;TMC6	TSS200;5'UTR	N_Shore	chr17	76126702	0.750617	0.210906	-0.539711
cg09200097			OpenSea	chr17	76662366	0.832583	0.292884	-0.539699
cg24391636	NAV2-AS4;NAV2	Body;Body	OpenSea	chr11	19541694	0.859474	0.319794	-0.53968
cg25440894	ZNRF3;ZNRF3	Body;5'UTR	OpenSea	chr22	29382602	0.927013	0.38737	-0.539643
cg25103185	PRPF18	Body	OpenSea	chr10	13657902	0.61446	0.0748232	-0.539637
cg27510032			OpenSea	chr18	46508760	0.675904	0.136268	-0.539637
ch.9.592503R			OpenSea	chr9	32302776	0.615215	0.0756297	-0.539585
cg19603134	PARVG;PARVG;PARVG;PARVG;PARVG;PARVG	5'UTR;Body;TSS200;Body;Body;5'UTR	OpenSea	chr22	44577240	0.924574	0.385001	-0.539573
cg21493768			OpenSea	chr14	59873480	0.789754	0.250194	-0.53956
cg16619139	DGKZ;DGKZ;DGKZ;DGKZ;DGKZ;DGKZ;DGKZ	TSS1500;Body;Body;Body;Body;Body;Body	OpenSea	chr11	46382642	0.89999	0.360446	-0.539544
cg10364202	RASGRF2	Body	OpenSea	chr5	80263643	0.920791	0.381255	-0.539536
cg10820936	MREG	Body	OpenSea	chr2	216871234	0.724079	0.184566	-0.539513
cg23683853	KCNQ5;KCNQ5;KCNQ5;KCNQ5;KCNQ5	Body;Body;Body;Body;Body	OpenSea	chr6	73886830	0.880161	0.340649	-0.539512
cg02916509	RNF175	Body	OpenSea	chr4	154671425	0.82868	0.289208	-0.539472
cg08187361	RPH3A;RPH3A	Body;Body	OpenSea	chr12	113316958	0.708188	0.168719	-0.539469
cg14691971			OpenSea	chr8	102300350	0.90384	0.364381	-0.539459
cg05096409	ENTPD4;ENTPD4	5'UTR;5'UTR	OpenSea	chr8	23309159	0.672506	0.133072	-0.539434
cg17994583	JAK1	5'UTR	OpenSea	chr1	65383253	0.902138	0.362763	-0.539375
cg03722279	SLCO3A1;SLCO3A1	Body;Body	OpenSea	chr15	92491257	0.839778	0.300404	-0.539374
cg19794975	C20orf203	3'UTR	OpenSea	chr20	31230379	0.870046	0.330683	-0.539363
cg08549335	ZNRF2	Body	OpenSea	chr7	30387954	0.716748	0.17741	-0.539339
cg16253788	TNNT2;TNNT2;TNNT2;TNNT2;TNNT2;TNNT2;TNNT2	5'UTR;5'UTR;5'UTR;5'UTR;5'UTR;5'UTR;5'UTR	OpenSea	chr1	201343593	0.844458	0.305139	-0.539319
cg22291418	KLHL18	Body	OpenSea	chr3	47356875	0.864695	0.32538	-0.539315
cg10108874	C19orf33	TSS1500	OpenSea	chr19	38793574	0.955188	0.41588	-0.539307
cg26689203	MYOZ2	Body	OpenSea	chr4	120061211	0.903851	0.364562	-0.539289
ch.10.7244193R			OpenSea	chr10	7204187	0.592384	0.0531013	-0.539283
cg03105919			OpenSea	chr1	234682885	0.925947	0.386668	-0.539278
cg16311302			OpenSea	chr11	8228147	0.920377	0.381106	-0.53927
cg11039361	MARK2;MARK2;MARK2;MARK2;MARK2	TSS1500;Body;Body;Body;Body	OpenSea	chr11	63655748	0.648127	0.10886	-0.539267
cg11662791	CDK6;CDK6	Body;Body	OpenSea	chr7	92264786	0.918405	0.379158	-0.539248
cg10370206			OpenSea	chr8	142031645	0.940428	0.401183	-0.539245
cg21338225	C7orf41	Body	S_Shelf	chr7	30179748	0.898165	0.358931	-0.539234
cg18061903			OpenSea	chr14	53773036	0.82407	0.284856	-0.539214
cg17172877	TEAD1	Body	OpenSea	chr11	12863965	0.842442	0.303251	-0.539191
cg01083475			OpenSea	chr8	129115076	0.881345	0.342155	-0.539191
cg10200202	RGS10;RGS10	Body;Body	OpenSea	chr10	121277385	0.92645	0.387289	-0.539161
cg13318572	MYOM2	TSS200	OpenSea	chr8	1993007	0.724467	0.185326	-0.539141
cg14693404	FSHR;FSHR	TSS1500;TSS1500	OpenSea	chr2	49382423	0.715988	0.176858	-0.53913
cg20360286	LYPD6	5'UTR	OpenSea	chr2	150222839	0.812801	0.273676	-0.539125
cg10100177			OpenSea	chr11	117841466	0.915451	0.376351	-0.539099
cg09409035	NINJ2;NINJ2	Body;5'UTR	OpenSea	chr12	731750	0.616776	0.0777276	-0.539048
cg02350705	FOXK1	Body	OpenSea	chr7	4740525	0.92696	0.387949	-0.539012
cg09400565			OpenSea	chr15	85861754	0.898422	0.359424	-0.538998
cg25668376			OpenSea	chr7	93784390	0.648175	0.109203	-0.538973
cg20292467	CDH5;CDH5	1stExon;5'UTR	OpenSea	chr16	66400565	0.873198	0.334262	-0.538936
ch.3.2787532R			OpenSea	chr3	140443958	0.595345	0.0564391	-0.538906
cg01026385	B3GNT2	5'UTR	OpenSea	chr2	62442535	0.768254	0.229446	-0.538808
cg11647420	NEBL;NEBL;NEBL	5'UTR;Body;1stExon	OpenSea	chr10	21186217	0.92251	0.383716	-0.538794
cg25454428	ASAP2;ASAP2	Body;Body	OpenSea	chr2	9504944	0.904755	0.365971	-0.538785
cg22550445			S_Shelf	chr17	41801560	0.856848	0.318067	-0.538781
cg20169202	ASB2;ASB2	Body;Body	OpenSea	chr14	94421758	0.820106	0.281349	-0.538757
cg03268893			OpenSea	chr13	27557503	0.785543	0.24679	-0.538753
cg16938400			OpenSea	chr16	17701303	0.730896	0.192148	-0.538748
cg20052632	SFSWAP;SFSWAP	Body;Body	OpenSea	chr12	132268896	0.69948	0.160734	-0.538747
cg04139396			OpenSea	chr15	82420926	0.903634	0.364896	-0.538738
cg19684982			OpenSea	chr3	5432143	0.798998	0.260267	-0.53873
cg22218709	FOXK1	Body	S_Shore	chr7	4723740	0.629039	0.0903087	-0.53873
cg13659252	LCN15	3'UTR	S_Shore	chr9	139655589	0.742507	0.203777	-0.53873
cg25388335			S_Shelf	chr7	72996462	0.757762	0.219046	-0.538716
cg03865600	PPFIBP2;PPFIBP2;PPFIBP2	TSS200;Body;Body	OpenSea	chr11	7626781	0.920549	0.381844	-0.538705
cg08912361			OpenSea	chr1	159927791	0.776853	0.238188	-0.538666
cg04244097			OpenSea	chr5	176164251	0.891379	0.352789	-0.53859
cg12630746			OpenSea	chr3	72338210	0.828636	0.290051	-0.538585
cg16540393	ZNF345;ZNF790;ZNF790	TSS1500;5'UTR;5'UTR	N_Shore	chr19	37340210	0.879186	0.340612	-0.538574
cg13562929	SFMBT2;SFMBT2	Body;Body	OpenSea	chr10	7294271	0.849252	0.310687	-0.538564
ch.8.56925254R			OpenSea	chr8	56762700	0.615023	0.0764637	-0.538559
cg22906658			OpenSea	chr4	6770403	0.861717	0.323183	-0.538534
cg04737759			OpenSea	chr6	155253937	0.823906	0.285382	-0.538524
cg03466587			OpenSea	chr3	187704482	0.817102	0.278614	-0.538488
cg03732056	DOK2	1stExon	S_Shore	chr8	21771059	0.842345	0.303872	-0.538473
cg21363050	PDGFRA	Body	OpenSea	chr4	55144066	0.816222	0.27775	-0.538471
cg17431659	LOC344887	Body	OpenSea	chr3	185697805	0.885523	0.347058	-0.538465
cg23086720	SAMD13;SAMD13;SAMD13;SAMD13	1stExon;TSS1500;5'UTR;Body	S_Shelf	chr1	84767324	0.582972	0.0445427	-0.538429
cg15132183			OpenSea	chr11	57199714	0.86783	0.329412	-0.538418
cg27326306			S_Shore	chr16	66442374	0.890178	0.351776	-0.538401
cg14652038	EPHA4	Body	OpenSea	chr2	222343519	0.69875	0.16036	-0.53839
cg13189652	HDLBP;HDLBP;HDLBP	Body;Body;Body	OpenSea	chr2	242197278	0.899484	0.361096	-0.538389
cg25558241			OpenSea	chr7	73617764	0.924736	0.386367	-0.538369
cg22380090	SLC16A9	Body	OpenSea	chr10	61438907	0.840458	0.30212	-0.538338
cg18303589	LINC00299	Body	OpenSea	chr2	8442608	0.844813	0.306478	-0.538335
cg03380198	IGF1R	Body	OpenSea	chr15	99409506	0.604883	0.0665664	-0.538316
cg04851702	CMIP;CMIP;CMIP	1stExon;5'UTR;Body	OpenSea	chr16	81528974	0.911611	0.373301	-0.53831
ch.7.52501384F			OpenSea	chr7	52533890	0.569775	0.0314801	-0.538295
cg15311873			OpenSea	chr5	166098992	0.626809	0.0885211	-0.538288
cg05936083	LOC100996251	Body	OpenSea	chr1	113579684	0.888701	0.35042	-0.53828
cg21924403	CD34;CD34	Body;Body	OpenSea	chr1	208063870	0.866362	0.328088	-0.538274
cg13119036	BRE;BRE;BRE;BRE;BRE;BRE	Body;Body;Body;Body;Body;Body	OpenSea	chr2	28492416	0.89107	0.3528	-0.538269
cg06060137			OpenSea	chr13	72650518	0.73888	0.200629	-0.53825
cg00248115	MAGI1;MAGI1;MAGI1	Body;Body;Body	OpenSea	chr3	65923039	0.923629	0.385387	-0.538243
cg02865822	DGKZ;DGKZ;DGKZ;DGKZ	Body;TSS200;Body;Body	OpenSea	chr11	46383141	0.668742	0.130544	-0.538198
cg02303016	CPA1	TSS200	N_Shore	chr7	130020130	0.822623	0.284426	-0.538197
cg07678517			OpenSea	chr2	5944014	0.867795	0.329634	-0.538161
cg00041515	RHOBTB2	TSS1500	OpenSea	chr8	22844615	0.863571	0.325416	-0.538155
cg15103479	STRA8	Body	OpenSea	chr7	134939090	0.785307	0.247157	-0.53815
cg03280622	PLEC1;PLEC1;PLEC1;PLEC1	Body;Body;Body;Body	N_Shore	chr8	145023013	0.909672	0.371523	-0.538149
cg24794552			OpenSea	chr2	11543952	0.919247	0.381106	-0.538142
cg25074326	APH1B;APH1B	Body;Body	OpenSea	chr15	63583086	0.879374	0.341282	-0.538091
cg19045773			OpenSea	chr6	88452006	0.931674	0.393593	-0.538082
cg04597985			OpenSea	chr4	138114706	0.842601	0.304531	-0.538071
cg10688481	ETFB;ETFB	TSS200;Body	OpenSea	chr19	51858229	0.660078	0.12211	-0.537968
cg15352568			OpenSea	chr1	210049117	0.740663	0.202696	-0.537967
cg05518088			OpenSea	chr3	34463554	0.926593	0.388633	-0.53796
cg09262870			OpenSea	chr9	35023594	0.806965	0.269028	-0.537937
cg05919078			OpenSea	chr2	103793154	0.884066	0.346132	-0.537934
ch.13.40199926R			OpenSea	chr13	41301926	0.588423	0.0505285	-0.537894
cg03231785	PRDX1	TSS1500	S_Shore	chr1	45989380	0.834266	0.296375	-0.537891
cg05876069	SYNPO;SYNPO;SYNPO;SYNPO;SYNPO;SYNPO	1stExon;5'UTR;5'UTR;Body;1stExon;Body	OpenSea	chr5	150020288	0.795027	0.257139	-0.537888
cg04859102			OpenSea	chr6	31527893	0.898467	0.360623	-0.537844
cg22369786	SPRY2	Body	N_Shore	chr13	80911626	0.697756	0.159914	-0.537842
cg20308823			OpenSea	chr8	105682364	0.715046	0.177214	-0.537833
cg16219720	PDE4B;PDE4B;PDE4B;PDE4B;PDE4B;PDE4B;PDE4B	Body;Body;Body;Body;Body;Body;Body	OpenSea	chr1	66822466	0.613522	0.0757017	-0.53782
cg10185424	CD180	3'UTR	OpenSea	chr5	66478491	0.753819	0.216015	-0.537805
cg09735657	FAH	Body	OpenSea	chr15	80453046	0.920609	0.382825	-0.537784
cg23691006	SLC43A2	Body	S_Shore	chr17	1510666	0.943054	0.405281	-0.537773
cg02041347	NXN;NXN	Body;Body	OpenSea	chr17	750541	0.813758	0.275988	-0.53777
cg14788686	EBF3	Body	OpenSea	chr10	131749636	0.891075	0.353311	-0.537764
cg03232342			OpenSea	chr19	13828356	0.922515	0.384755	-0.53776
cg13759953	IL16;IL16;IL16	TSS200;Body;Body	OpenSea	chr15	81589201	0.863376	0.325616	-0.53776
cg09365759	BRE;BRE;BRE;BRE;BRE;BRE	Body;Body;Body;Body;Body;Body	OpenSea	chr2	28182529	0.90753	0.36977	-0.53776
ch.16.73882809F			OpenSea	chr16	75325308	0.594675	0.0569329	-0.537742
cg02526274	GPR20	5'UTR	S_Shelf	chr8	142370088	0.844337	0.306606	-0.537731
cg20365506	MYH9	5'UTR	OpenSea	chr22	36761286	0.880506	0.342779	-0.537727
cg22577685			OpenSea	chr21	16048827	0.855158	0.317474	-0.537684
cg09961187	SH2D3C;SH2D3C;SH2D3C	Body;Body;Body	OpenSea	chr9	130526319	0.741859	0.20419	-0.537668
cg23623251	BMP6	Body	S_Shelf	chr6	7731280	0.890307	0.352641	-0.537666
cg14684434	SNX18;SNX18	Body;Body	OpenSea	chr5	53829957	0.89449	0.356852	-0.537638
cg22817723			OpenSea	chr11	12101943	0.876739	0.339117	-0.537622
ch.5.1979606R			OpenSea	chr5	107988832	0.661064	0.123471	-0.537593
cg05414163	YPEL2	Body	OpenSea	chr17	57444356	0.704495	0.166913	-0.537582
cg05780543	GPT2;GPT2	3'UTR;3'UTR	OpenSea	chr16	46963764	0.957531	0.419975	-0.537555
cg13161113	SYNJ2	Body	OpenSea	chr6	158438198	0.935988	0.398433	-0.537555
cg11167789			OpenSea	chr1	48483670	0.826922	0.289384	-0.537538
cg14227565	CCSER1	Body	OpenSea	chr4	91985982	0.592843	0.0553098	-0.537533
cg05272790	TMPRSS13	TSS200	OpenSea	chr11	117800276	0.714693	0.177165	-0.537529
cg06678252			OpenSea	chr20	17816030	0.734232	0.196707	-0.537525
cg24145616	GATA6	Body	OpenSea	chr18	19770894	0.892959	0.355441	-0.537518
cg14815565	ENTPD1	Body	OpenSea	chr10	97501744	0.837453	0.299943	-0.537509
cg20571136	KCNQ1;KCNQ1	TSS200;Body	OpenSea	chr11	2482564	0.916744	0.379241	-0.537503
cg18144404			OpenSea	chr5	159247072	0.885228	0.347756	-0.537473
cg09502464			OpenSea	chr7	92546307	0.722156	0.1847	-0.537456
ch.2.1149235F			OpenSea	chr2	47979809	0.64884	0.111399	-0.537442
cg01595413	ADORA2A-AS1;ADORA2A-AS1	Body;Body	OpenSea	chr22	24861780	0.919867	0.382428	-0.537439
cg16103542			OpenSea	chr10	112127915	0.923197	0.385759	-0.537438
cg07520854			OpenSea	chr17	76929645	0.798095	0.260668	-0.537428
cg06398873			OpenSea	chr20	46122394	0.78696	0.249598	-0.537363
cg23324403	LOC100128993	Body	OpenSea	chr8	19058399	0.900328	0.362985	-0.537343
cg16799831			OpenSea	chr6	7468973	0.830077	0.292735	-0.537342
cg22227407			OpenSea	chr14	75669371	0.870527	0.333202	-0.537325
cg12197698	LINC00887	Body	OpenSea	chr3	194024694	0.893808	0.356501	-0.537307
cg07281764			OpenSea	chr12	54560907	0.817159	0.279927	-0.537232
cg06367607			OpenSea	chr6	106603209	0.886738	0.349538	-0.5372
ch.17.52597345F			OpenSea	chr17	55242346	0.580079	0.0428884	-0.53719
cg08714975			OpenSea	chr16	73332746	0.7047	0.167514	-0.537186
cg06692153	TRIOBP	Body	OpenSea	chr22	38137445	0.740739	0.20362	-0.537119
cg09897737			OpenSea	chr2	227509309	0.851557	0.314444	-0.537113
cg09747445	TLE3;TLE3;TLE3	Body;Body;Body	N_Shore	chr15	70387268	0.749081	0.211973	-0.537108
cg01135380			N_Shore	chr19	18526342	0.870149	0.333083	-0.537066
cg11433522	GLRX3	3'UTR	OpenSea	chr10	131978113	0.851661	0.314621	-0.53704
cg12709746	CCDC162P	Body	OpenSea	chr6	109625445	0.906401	0.369373	-0.537028
cg09028166	NDST1	5'UTR	OpenSea	chr5	149891393	0.808405	0.271393	-0.537012
cg10107043			OpenSea	chr15	96591004	0.777616	0.24061	-0.537006
cg19356098			OpenSea	chr9	90328711	0.824739	0.287733	-0.537006
cg14525270	TIE1	TSS200	N_Shelf	chr1	43766647	0.885465	0.34846	-0.537005
ch.8.61159655R			OpenSea	chr8	60997101	0.595906	0.0589015	-0.537004
cg02933029	IQSEC3;IQSEC3	5'UTR;Body	OpenSea	chr12	224134	0.843227	0.306229	-0.536998
cg24910995	LOC101927482;LOC101927482;HECW2;HECW2	Body;Body;Body;Body	OpenSea	chr2	197128237	0.790562	0.253565	-0.536997
cg03887721			OpenSea	chr13	106756690	0.674829	0.137844	-0.536985
cg10780778			OpenSea	chr6	26351915	0.780352	0.243396	-0.536956
cg08553467	C3orf27	5'UTR	OpenSea	chr3	128292922	0.860228	0.323272	-0.536956
cg23008279	AMN1;AMN1;AMN1;AMN1;AMN1	5'UTR;5'UTR;Body;Body;Body	OpenSea	chr12	31868380	0.923091	0.386156	-0.536935
cg12700074	AKAP7;AKAP7;AKAP7	TSS200;TSS200;Body	OpenSea	chr6	131571435	0.778284	0.2414	-0.536884
cg10569275	TNIK;TNIK;TNIK;TNIK;TNIK;TNIK;TNIK;TNIK;TNIK	Body;Body;Body;Body;Body;Body;Body;Body;Body	OpenSea	chr3	171065401	0.883629	0.34676	-0.536869
cg05236728	PCED1B-AS1;PCED1B;PCED1B	Body;5'UTR;5'UTR	OpenSea	chr12	47609513	0.896874	0.360022	-0.536852
cg13463988	GRID1	Body	OpenSea	chr10	87676204	0.852612	0.315779	-0.536833
cg03040092	LOC101929337;LOC101929337	ExonBnd;Body	OpenSea	chr3	193973035	0.895176	0.358344	-0.536832
ch.22.467397R	SYN3;SYN3;SYN3	Body;Body;Body	OpenSea	chr22	33096709	0.566264	0.0294549	-0.536809
cg25902053	LINC00578	Body	OpenSea	chr3	177161355	0.887225	0.350512	-0.536713
cg17552801	ANKRD2;ANKRD2	TSS200;TSS200	S_Shore	chr10	99332121	0.819344	0.28265	-0.536694
cg04997452			OpenSea	chr15	39697356	0.928539	0.391859	-0.536679
cg23736020	LPAR5;LPAR5	1stExon;5'UTR	OpenSea	chr12	6745244	0.700922	0.164248	-0.536674
cg01446605	TYROBP;TYROBP;TYROBP;TYROBP;TYROBP;TYROBP;TYROBP;TYROBP;TYROBP;TYROBP	Body;Body;Body;Body;Body;ExonBnd;ExonBnd;ExonBnd;ExonBnd;ExonBnd	OpenSea	chr19	36398148	0.897282	0.360611	-0.536671
cg15295322			OpenSea	chr3	178689645	0.905237	0.368567	-0.53667
cg11454671			S_Shore	chr22	18269560	0.899297	0.362633	-0.536664
cg16256243			S_Shelf	chr2	85648512	0.897344	0.360681	-0.536663
cg13079933			OpenSea	chr15	70146103	0.877916	0.341254	-0.536663
cg04661976			OpenSea	chr20	17830725	0.945671	0.40901	-0.536661
cg14962032	CASP8;CASP8;CASP8;CASP8;CASP8	5'UTR;5'UTR;5'UTR;5'UTR;TSS200	OpenSea	chr2	202122669	0.628859	0.0922279	-0.536631
cg03575050			OpenSea	chr11	119396237	0.943571	0.406971	-0.5366
cg07193047	SEPT9;SEPT9;SEPT9;SEPT9;SEPT9;SEPT9	Body;5'UTR;Body;Body;5'UTR;Body	OpenSea	chr17	75386305	0.894571	0.357976	-0.536595
cg21692039	AUTS2;AUTS2;AUTS2	Body;Body;Body	OpenSea	chr7	69086792	0.628623	0.0920364	-0.536586
cg24507760	LOC148696	Body	OpenSea	chr1	207992403	0.885977	0.349395	-0.536581
cg04917160			OpenSea	chr16	54407943	0.877992	0.341431	-0.536561
cg05273171	PNKD;TMBIM1	Body;5'UTR	N_Shelf	chr2	219154857	0.761546	0.224989	-0.536557
cg13423554	HIVEP3;HIVEP3	5'UTR;5'UTR	OpenSea	chr1	42317463	0.875731	0.339186	-0.536545
cg01311995			S_Shore	chr16	85205741	0.823715	0.28718	-0.536535
cg07821464	LINC01339	Body	OpenSea	chr5	89480887	0.900337	0.363821	-0.536515
cg17535559	TCF7L2;TCF7L2;TCF7L2;TCF7L2;TCF7L2;TCF7L2;TCF7L2;TCF7L2;TCF7L2;TCF7L2;TCF7L2;TCF7L2;TCF7L2	Body;Body;Body;Body;Body;Body;Body;Body;Body;Body;Body;Body;Body	OpenSea	chr10	114847512	0.775956	0.239442	-0.536514
cg00674809	FAM110B	5'UTR	OpenSea	chr8	59050602	0.835595	0.299083	-0.536512
cg17528559			OpenSea	chr2	113571025	0.908421	0.371919	-0.536502
cg25605140	CRB1;CRB1;CRB1;CRB1;CRB1;CRB1	Body;Body;Body;Body;Body;Body	OpenSea	chr1	197411149	0.908167	0.37168	-0.536486
cg12510530	ZFPM2	Body	OpenSea	chr8	106416048	0.883695	0.347211	-0.536484
cg22863744	NCOR2;NCOR2	Body;Body	S_Shore	chr12	124942176	0.779062	0.242608	-0.536454
cg03507641	ERC1;ERC1;ERC1;ERC1;ERC1	Body;Body;Body;Body;Body	OpenSea	chr12	1598243	0.758877	0.222444	-0.536433
cg05146534			OpenSea	chr14	54181642	0.775967	0.239554	-0.536413
cg14512523			S_Shore	chr11	17230914	0.590051	0.0536882	-0.536362
cg26107217	PLXNB2	5'UTR	N_Shelf	chr22	50743060	0.882805	0.34645	-0.536355
cg14819891	SLIT3	Body	OpenSea	chr5	168370991	0.781921	0.245573	-0.536349
cg12956311	KIAA1456	5'UTR	S_Shore	chr8	12810631	0.824446	0.288098	-0.536348
cg23728619	GATAD2A	5'UTR	OpenSea	chr19	19570695	0.904185	0.36784	-0.536345
cg24757308	PDE1C;PDE1C;PDE1C;PDE1C;PDE1C	Body;Body;Body;Body;Body	OpenSea	chr7	31860705	0.780213	0.243886	-0.536327
cg05192293			S_Shelf	chr10	71934086	0.889975	0.353655	-0.53632
cg09761367			OpenSea	chr1	25360712	0.865631	0.329333	-0.536298
cg23721083	ITGA11	Body	OpenSea	chr15	68682927	0.64796	0.111669	-0.53629
cg06615123	VWF	Body	OpenSea	chr12	6198388	0.775814	0.239524	-0.53629
cg14900145			OpenSea	chr20	34847544	0.696674	0.160424	-0.53625
cg22796638			OpenSea	chr18	68045398	0.871782	0.335537	-0.536245
ch.12.74372425F			OpenSea	chr12	76086158	0.573717	0.0375116	-0.536205
cg12680839			N_Shelf	chr17	41473515	0.737826	0.201645	-0.536181
cg03752935	DOCK1	TSS1500	N_Shore	chr10	128592524	0.873523	0.337346	-0.536178
cg04277784			OpenSea	chr20	59731711	0.829062	0.292896	-0.536166
cg26162160	CNRIP1;CNRIP1	Body;Body	OpenSea	chr2	68529395	0.873555	0.337423	-0.536132
cg01419572	ACKR2	5'UTR	OpenSea	chr3	42894179	0.695704	0.159573	-0.536131
cg07822558	THRB;THRB;THRB;THRB	Body;Body;Body;Body	OpenSea	chr3	24240918	0.899354	0.363225	-0.536129
cg21246698			OpenSea	chr6	3912364	0.89738	0.361255	-0.536125
cg13854135	ARHGAP25;ARHGAP25	Body;Body	OpenSea	chr2	68997641	0.887382	0.351266	-0.536116
cg22510091	RAP1B;RAP1B;RAP1B;RAP1B;RAP1B;RAP1B	5'UTR;5'UTR;5'UTR;5'UTR;5'UTR;5'UTR	S_Shore	chr12	69006329	0.729784	0.193688	-0.536096
cg22760668			OpenSea	chr14	69152424	0.90578	0.369694	-0.536086
cg02641361			OpenSea	chr4	42342087	0.912911	0.376839	-0.536072
cg27482872	KIRREL3;KIRREL3;KIRREL3	Body;Body;Body	OpenSea	chr11	126304599	0.87426	0.338206	-0.536055
cg19111999	VIM	TSS200	N_Shore	chr10	17270087	0.764054	0.228036	-0.536017
cg23167246	TMCO3	Body	S_Shelf	chr13	114150035	0.663253	0.127242	-0.536011
cg12328660	GPR156;GPR156	Body;Body	OpenSea	chr3	119896128	0.60539	0.069395	-0.535995
cg19169288	ABCB5;ABCB5	Body;Body	OpenSea	chr7	20740059	0.907029	0.371069	-0.53596
cg24652552	LOC101927844	TSS1500	OpenSea	chr1	87677927	0.932465	0.396572	-0.535892
cg10353108	USP2;USP2	3'UTR;3'UTR	Island	chr11	119227105	0.599311	0.0634252	-0.535886
cg12576974			OpenSea	chr4	122193952	0.8385	0.302633	-0.535867
cg09093642			OpenSea	chr6	139540554	0.600841	0.0650132	-0.535828
cg06277957	TINAGL1;TINAGL1	TSS1500;TSS1500	OpenSea	chr1	32040692	0.894435	0.358621	-0.535814
cg23414568	CACUL1	Body	OpenSea	chr10	120495050	0.83176	0.295948	-0.535812
cg18736101			OpenSea	chr10	126043549	0.803357	0.267551	-0.535807
cg02969415	SEC14L2;SEC14L2;SEC14L2;SEC14L2	Body;Body;Body;Body	OpenSea	chr22	30805001	0.775593	0.239789	-0.535804
cg09446373	PRKCH	Body	OpenSea	chr14	61983913	0.943849	0.408066	-0.535783
cg21643619			OpenSea	chr11	19301187	0.798761	0.263015	-0.535746
cg13698574	NCK2;NCK2	5'UTR;5'UTR	S_Shelf	chr2	106364714	0.923477	0.387739	-0.535738
cg02372334	RHOG	5'UTR	OpenSea	chr11	3855878	0.798517	0.262781	-0.535736
cg22548112			OpenSea	chr2	225010806	0.757781	0.222053	-0.535728
cg18542804			OpenSea	chr12	105672240	0.928296	0.392579	-0.535717
cg04377289			OpenSea	chr17	78991965	0.918338	0.382687	-0.535651
cg17556788			OpenSea	chr22	25414191	0.836413	0.30081	-0.535603
cg05506446	CHRM4	TSS1500	N_Shore	chr11	46409501	0.857435	0.321843	-0.535592
cg12746366	TSPAN18	5'UTR	OpenSea	chr11	44803338	0.918807	0.383227	-0.535581
cg16780632			OpenSea	chr2	226219219	0.686902	0.151337	-0.535565
cg13068104	ITPK1;ITPK1;ITPK1	Body;Body;Body	OpenSea	chr14	93567129	0.931633	0.396082	-0.535551
cg25731924	ZFPM2	Body	OpenSea	chr8	106645603	0.890521	0.354995	-0.535526
cg00272823			OpenSea	chr18	33197023	0.649416	0.113893	-0.535523
cg23244859			OpenSea	chr10	36828215	0.893432	0.357931	-0.535501
cg22685935			OpenSea	chr17	6699870	0.75229	0.216803	-0.535487
cg14735364	NRF1;NRF1	5'UTR;5'UTR	OpenSea	chr7	129275471	0.847768	0.312334	-0.535434
cg06687297			OpenSea	chr8	96237717	0.756605	0.221173	-0.535432
cg18882687	ARF1;ARF1;ARF1;ARF1	5'UTR;5'UTR;5'UTR;5'UTR	OpenSea	chr1	228275828	0.89428	0.358864	-0.535416
ch.1.173213985R			OpenSea	chr1	174947362	0.716213	0.180828	-0.535385
cg27220495	TMEM170B	3'UTR	OpenSea	chr6	11575854	0.756044	0.220667	-0.535377
cg26575450			N_Shore	chr2	64834280	0.677488	0.142124	-0.535364
cg17074431	IGF1R	Body	OpenSea	chr15	99409948	0.583671	0.0483142	-0.535357
cg07209071	PRDM16;PRDM16	Body;Body	N_Shelf	chr1	3100259	0.909155	0.373805	-0.535349
ch.11.444021F	HPS5;HPS5;HPS5	Body;Body;Body	OpenSea	chr11	18304952	0.64735	0.11202	-0.53533
cg20785120	BCAS4;BCAS4;BCAS4	Body;Body;Body	OpenSea	chr20	49489539	0.897246	0.36193	-0.535316
cg07439611	SEMA6D	5'UTR	OpenSea	chr15	47776469	0.923465	0.38816	-0.535305
cg26612821			OpenSea	chr1	167586938	0.782125	0.246835	-0.535291
cg15642182	FRMD4A	Body	OpenSea	chr10	13873971	0.620634	0.0853444	-0.535289
cg00606312	KMO	TSS200	OpenSea	chr1	241695616	0.82216	0.286872	-0.535288
cg04119625			OpenSea	chr12	6539690	0.953807	0.418527	-0.535281
cg15148162	MAPKAP1;MAPKAP1;MAPKAP1;MAPKAP1;MAPKAP1;MAPKAP1	Body;Body;Body;Body;5'UTR;5'UTR	OpenSea	chr9	128425564	0.782962	0.247694	-0.535268
cg18388840			OpenSea	chr11	100490454	0.708266	0.173002	-0.535263
cg01223463			OpenSea	chr6	116813585	0.763934	0.228674	-0.53526
cg12750917	NEK7	Body	OpenSea	chr1	198204074	0.629411	0.0941752	-0.535236
cg24088438	FERMT3;FERMT3;FERMT3;FERMT3	1stExon;5'UTR;5'UTR;1stExon	N_Shore	chr11	63974229	0.917142	0.381926	-0.535216
cg12575910			S_Shelf	chr18	11951563	0.804903	0.269692	-0.535211
cg22319505	ASAP2;ASAP2	Body;Body	OpenSea	chr2	9391896	0.896126	0.360961	-0.535166
cg16124975	ASPSCR1	Body	S_Shelf	chr17	79938941	0.9233	0.388139	-0.535161
cg00362854			N_Shore	chr14	52732299	0.897002	0.36185	-0.535153
cg16331632			OpenSea	chr14	60783238	0.684431	0.14929	-0.535141
cg01045113			OpenSea	chr7	95100019	0.59541	0.0602731	-0.535137
ch.15.76992553F			OpenSea	chr15	79205498	0.582121	0.0469985	-0.535123
cg16980318	LOC102724957	Body	OpenSea	chr11	15716772	0.875488	0.340403	-0.535085
cg11499323	PRDM11	TSS1500	OpenSea	chr11	45114907	0.87207	0.336993	-0.535077
cg18832247	JARID2	Body	OpenSea	chr6	15300007	0.694779	0.159715	-0.535065
cg13459035	SLC13A4	Body	OpenSea	chr7	135369001	0.831982	0.296945	-0.535038
cg24050135			OpenSea	chr1	234659547	0.581502	0.0464722	-0.53503
cg09406107			OpenSea	chr2	236172440	0.804685	0.269666	-0.535019
cg22525688	GTF2IRD1;GTF2IRD1	Body;Body	OpenSea	chr7	74001908	0.630041	0.0950371	-0.535004
cg21662340	FBXW12;FBXW12;FBXW12	Body;Body;Body	OpenSea	chr3	48414492	0.89143	0.356438	-0.534991
cg26438294			OpenSea	chr16	85569355	0.859975	0.325001	-0.534974
cg09888297			S_Shelf	chr1	226189878	0.652765	0.117794	-0.534971
cg25136068	ZHX3	5'UTR	OpenSea	chr20	39861139	0.761122	0.226158	-0.534965
cg07180197	TRIM55;TRIM55;TRIM55;TRIM55	TSS200;TSS200;TSS200;TSS200	OpenSea	chr8	67039155	0.675876	0.141005	-0.53487
cg17927246	PRR5;PRR5;PRR5;PRR5;PRR5;PRR5;PRR5;PRR5	1stExon;1stExon;1stExon;5'UTR;5'UTR;5'UTR;5'UTR;5'UTR	OpenSea	chr22	45072917	0.725513	0.190643	-0.534869
cg19468528	LOC100130933;RECQL5	TSS1500;Body	OpenSea	chr17	73642404	0.876665	0.341803	-0.534861
cg14175535			OpenSea	chr15	70013889	0.933403	0.398551	-0.534853
cg19400926	TRIM27	Body	N_Shore	chr6	28889996	0.797601	0.262768	-0.534833
cg14657353			OpenSea	chr9	130797716	0.779407	0.244576	-0.534831
cg26888463			OpenSea	chr16	73186844	0.587942	0.0531656	-0.534776
cg27102718	CASP8AP2;CASP8AP2;CASP8AP2	5'UTR;5'UTR;5'UTR	OpenSea	chr6	90550434	0.914446	0.379676	-0.534771
cg18747329	LOC101929710	Body	OpenSea	chr5	95949985	0.638379	0.103612	-0.534767
ch.7.120944214F			OpenSea	chr7	121156978	0.577829	0.0430715	-0.534758
cg22519482			OpenSea	chr6	21387005	0.889955	0.355208	-0.534747
cg22715761	LDB3;LDB3;LDB3;LDB3;LDB3;LDB3	TSS1500;TSS200;TSS1500;TSS200;TSS1500;TSS1500	OpenSea	chr10	88428147	0.863157	0.328443	-0.534713
cg10601030	MCC;MCC	Body;Body	OpenSea	chr5	112420730	0.905922	0.371243	-0.534679
cg11114757	BIRC2	TSS1500	N_Shore	chr11	102216909	0.871386	0.336708	-0.534678
cg05429527			N_Shelf	chr6	1596122	0.853395	0.318723	-0.534672
cg14129356			OpenSea	chr6	77418971	0.906859	0.372192	-0.534668
cg04772795	WISP1;WISP1;WISP1;WISP1;WISP1	Body;Body;Body;Body;Body	OpenSea	chr8	134228900	0.877082	0.342424	-0.534658
cg25475707	ASIC2	Body	OpenSea	chr17	31833850	0.921907	0.387266	-0.534641
cg05569328	TNXB	Body	N_Shelf	chr6	32044384	0.886134	0.351505	-0.534629
cg16799223	SPI1;SPI1	TSS200;TSS200	S_Shore	chr11	47400199	0.766047	0.231429	-0.534618
cg14100181			OpenSea	chr3	120613445	0.781639	0.247041	-0.534598
ch.3.38006391R			OpenSea	chr3	38031387	0.588042	0.0534603	-0.534582
cg20878275	C17orf49;C17orf49;C17orf49	Body;Body;Body	S_Shore	chr17	6918840	0.826033	0.291486	-0.534547
cg11330835	ANKRD44	Body	OpenSea	chr2	197870443	0.889054	0.354578	-0.534476
cg27339700			OpenSea	chr9	23683012	0.901977	0.367529	-0.534448
cg27430342	NTM	Body	OpenSea	chr11	131770235	0.773985	0.239551	-0.534434
cg22110267	ARRB1;ARRB1	Body;Body	OpenSea	chr11	75052065	0.683022	0.1486	-0.534422
cg04275047			OpenSea	chr1	116420314	0.595108	0.0607031	-0.534405
cg03961481	SALL1;SALL1	Body;5'UTR	N_Shelf	chr16	51180521	0.588934	0.0545295	-0.534404
cg15925478	BCAR3	Body	OpenSea	chr1	94081080	0.795336	0.260935	-0.534402
cg27277339	MYO5C	Body	OpenSea	chr15	52525894	0.935579	0.401209	-0.534369
cg12828399			OpenSea	chr6	18502061	0.776748	0.24239	-0.534358
cg24463260	EXT1	Body	OpenSea	chr8	118910896	0.747688	0.213335	-0.534354
cg05180009	CDH13;CDH13;CDH13;CDH13	Body;Body;Body;Body	OpenSea	chr16	83436899	0.878988	0.344644	-0.534344
cg04723691			OpenSea	chr5	90486010	0.786517	0.25218	-0.534338
cg05208400			OpenSea	chr2	227538347	0.892585	0.358249	-0.534337
ch.1.541122F	DNAJC16	Body	OpenSea	chr1	15891913	0.652062	0.117765	-0.534296
cg26427198			OpenSea	chr7	47629415	0.758774	0.224484	-0.53429
cg20535646	CNGA3;CNGA3	Body;Body	OpenSea	chr2	99001627	0.855725	0.321437	-0.534288
cg07611488	KAT6B;KAT6B;KAT6B	Body;Body;Body	OpenSea	chr10	76681842	0.658952	0.124666	-0.534286
cg02757667	OSBPL6	5'UTR	OpenSea	chr2	179149472	0.879766	0.345485	-0.534281
cg11010932	NEK6;NEK6;NEK6;NEK6	Body;5'UTR;5'UTR;5'UTR	S_Shelf	chr9	127024180	0.842569	0.30829	-0.534279
cg01598144			OpenSea	chr2	21856440	0.76473	0.230451	-0.534279
cg16637243			OpenSea	chr5	10537510	0.67304	0.138762	-0.534277
cg13793211	SAMSN1-AS1;SAMSN1	TSS200;Body	OpenSea	chr21	15954509	0.876946	0.342686	-0.534261
cg11679293			OpenSea	chr6	16215975	0.639214	0.104982	-0.534232
cg24329497	PIK3R3;PIK3R3;PIK3R3;PIK3R3;PIK3R3	Body;Body;Body;Body;Body	OpenSea	chr1	46519578	0.889967	0.355736	-0.534231
cg03763868	PRRX1;PRRX1	Body;Body	OpenSea	chr1	170662502	0.835746	0.301523	-0.534223
cg18954796	XRRA1;XRRA1;XRRA1	Body;Body;Body	OpenSea	chr11	74616480	0.926629	0.39241	-0.534219
cg00927646			OpenSea	chr12	115094436	0.82733	0.293121	-0.53421
cg23307153	IL21-AS1	Body	OpenSea	chr4	123609132	0.79053	0.256328	-0.534201
cg05037811			OpenSea	chr8	142037097	0.686252	0.15206	-0.534192
cg05181727	TRAF3IP1;TRAF3IP1	Body;Body	OpenSea	chr2	239288232	0.857977	0.323823	-0.534154
ch.14.1488981R	RIN3	Body	OpenSea	chr14	93077342	0.583127	0.048976	-0.534151
cg10189810			OpenSea	chr17	17349817	0.900274	0.366131	-0.534143
cg01463768	SLC44A3;SLC44A3;SLC44A3;SLC44A3;SLC44A3;SLC44A3;SLC44A3	Body;Body;Body;Body;Body;Body;Body	OpenSea	chr1	95329202	0.881604	0.347472	-0.534132
cg05031261	FHOD3;FHOD3;FHOD3	Body;Body;Body	OpenSea	chr18	33959405	0.895261	0.361176	-0.534085
cg18263819	SLC22A23;SLC22A23;SLC22A23;SLC22A23;SLC22A23	5'UTR;5'UTR;Body;Body;Body	OpenSea	chr6	3411256	0.76561	0.231588	-0.534022
cg08631528	FRMD4A	Body	OpenSea	chr10	14051445	0.91251	0.37849	-0.534019
cg21618210	LINC00426	Body	OpenSea	chr13	30939261	0.930303	0.396288	-0.534014
cg13995427	AKNA	Body	OpenSea	chr9	117134861	0.617374	0.0833727	-0.534001
cg18367319	ARHGEF11;ARHGEF11	Body;Body	OpenSea	chr1	156919067	0.927467	0.393511	-0.533956
cg04984324			OpenSea	chr22	32034495	0.874223	0.340288	-0.533936
cg18871437			OpenSea	chr18	52284049	0.888698	0.354804	-0.533894
cg12855979	NUP93;NUP93;NUP93	Body;5'UTR;5'UTR	OpenSea	chr16	56829049	0.843865	0.309971	-0.533894
cg05432903			OpenSea	chr13	52385804	0.897204	0.363315	-0.533889
cg18637761	PITPNM2	3'UTR	N_Shore	chr12	123468780	0.909084	0.375227	-0.533857
cg07009554			OpenSea	chr12	125110582	0.885348	0.351525	-0.533824
cg18828468	PTPRF;PTPRF	Body;Body	OpenSea	chr1	44047968	0.918487	0.384664	-0.533823
cg19729081			OpenSea	chr15	82237493	0.918265	0.384471	-0.533794
cg07726156			Island	chr16	81437216	0.617419	0.0836275	-0.533792
cg07292383			OpenSea	chr10	112620559	0.880942	0.347176	-0.533766
cg23829076	TSHZ3	Body	OpenSea	chr19	31803125	0.945749	0.41203	-0.53372
cg04307216			OpenSea	chr16	79897930	0.87039	0.336671	-0.53372
ch.1.207058233R			OpenSea	chr1	208991610	0.576727	0.0430162	-0.533711
cg24372455	CAMK2B;CAMK2B;CAMK2B;CAMK2B;CAMK2B;CAMK2B;CAMK2B;CAMK2B;CAMK2B	Body;Body;Body;Body;Body;Body;Body;Body;Body	OpenSea	chr7	44297678	0.813414	0.279718	-0.533696
cg06553085	DEPDC5;DEPDC5;DEPDC5;DEPDC5;DEPDC5;DEPDC5;DEPDC5;DEPDC5;DEPDC5;DEPDC5	ExonBnd;ExonBnd;ExonBnd;ExonBnd;ExonBnd;Body;Body;Body;Body;Body	OpenSea	chr22	32297743	0.91362	0.379947	-0.533673
cg12404831	MYO1B;MYO1B;MYO1B	5'UTR;5'UTR;5'UTR	S_Shelf	chr2	192114017	0.840668	0.30702	-0.533648
cg25432336	RHOB;RHOB	1stExon;3'UTR	S_Shore	chr2	20648580	0.615658	0.0820252	-0.533633
cg09614721	SH2B3	Body	OpenSea	chr12	111866819	0.960107	0.42651	-0.533597
cg11704582	CNNM2;CNNM2	Body;Body	OpenSea	chr10	104814269	0.841868	0.308286	-0.533582
cg25049339			OpenSea	chr14	55581592	0.886625	0.353049	-0.533576
cg27223681	MPRIP;MPRIP	Body;Body	S_Shelf	chr17	16948497	0.733657	0.200102	-0.533554
cg09481780	NFASC;NFASC;NFASC;NFASC	Body;Body;Body;Body	S_Shelf	chr1	204953805	0.913105	0.379555	-0.53355
cg02984711	LOC100287036;ANKRD11;ANKRD11;ANKRD11;ANKRD11	5'UTR;Body;5'UTR;5'UTR;5'UTR	OpenSea	chr16	89388839	0.875866	0.342336	-0.53353
cg12943097			OpenSea	chr11	77013939	0.883919	0.350403	-0.533516
cg06334467	ZCCHC7;ZCCHC7;ZCCHC7;ZCCHC7;ZCCHC7	Body;Body;Body;Body;Body	OpenSea	chr9	37198529	0.854006	0.320497	-0.533509
cg26806588	LINC01359	Body	OpenSea	chr1	65446986	0.879889	0.346402	-0.533488
ch.2.2291699F	CCDC138	Body	OpenSea	chr2	109483013	0.664647	0.131176	-0.533471
cg25452110	SNX27	Body	OpenSea	chr1	151626910	0.924269	0.390807	-0.533462
cg26818197	CDK19	Body	OpenSea	chr6	110986361	0.922496	0.389078	-0.533417
cg20368458	PRKAR1A	5'UTR	OpenSea	chr17	66470673	0.893525	0.36011	-0.533415
cg10937989	SFRS2IP	5'UTR	N_Shelf	chr12	46380986	0.841505	0.30812	-0.533385
cg16950212	SLC10A7;SLC10A7;SLC10A7	Body;Body;Body	OpenSea	chr4	147432669	0.925115	0.391758	-0.533357
cg07499673			OpenSea	chr16	85181016	0.913054	0.379703	-0.533351
cg11148839	RAPGEF4	Body	OpenSea	chr2	173648122	0.825844	0.292508	-0.533336
cg22175849	NEO1;NEO1;NEO1	Body;Body;Body	OpenSea	chr15	73375404	0.81745	0.284125	-0.533325
cg21831399	ARAP1	5'UTR	OpenSea	chr11	72452767	0.735683	0.202362	-0.533321
cg18891604			OpenSea	chr6	36319055	0.88629	0.353002	-0.533288
cg05057515	CBFA2T3	Body	OpenSea	chr16	89024657	0.917703	0.38443	-0.533272
cg08650587			OpenSea	chr20	48663918	0.87031	0.33707	-0.53324
cg12864389	PLEC1;PLEC1;PLEC1;PLEC1	Body;Body;Body;TSS200	Island	chr8	145025178	0.638458	0.105221	-0.533237
cg03678098			S_Shelf	chr20	61054887	0.910638	0.377401	-0.533236
cg23280371			OpenSea	chr12	89630154	0.897389	0.36416	-0.533228
cg25596783			OpenSea	chr13	80715583	0.802731	0.269536	-0.533195
cg06880420	NR5A2;NR5A2	Body;Body	S_Shelf	chr1	200119987	0.866905	0.333711	-0.533195
cg07346905	PCSK5;PCSK5;PCSK5	Body;Body;Body	OpenSea	chr9	78752056	0.844317	0.311154	-0.533162
cg06019647	NLRP12;NLRP12;NLRP12	TSS200;TSS200;TSS200	OpenSea	chr19	54327697	0.852716	0.31956	-0.533157
cg20754844	CSF1R	Body	OpenSea	chr5	149462180	0.891275	0.358122	-0.533153
cg21730797	STXBP5-AS1	Body	OpenSea	chr6	147380311	0.921512	0.388371	-0.53314
cg27582235	MYO1F;MYO1F	5'UTR;1stExon	OpenSea	chr19	8642301	0.820508	0.287403	-0.533106
cg06377386	DIP2B	Body	OpenSea	chr12	50983930	0.796897	0.263799	-0.533098
ch.8.841871F	UNC5D	Body	OpenSea	chr8	35434935	0.578823	0.0457622	-0.533061
cg15183692	RHOH;RHOH	1stExon;5'UTR	OpenSea	chr4	40192660	0.672557	0.139504	-0.533053
cg10657878	BOLA3;BOLA3	Body;Body	OpenSea	chr2	74369703	0.817904	0.284859	-0.533044
cg05199874			OpenSea	chr11	9623178	0.698814	0.165778	-0.533036
cg08740967			OpenSea	chr2	113382055	0.874543	0.341516	-0.533027
cg13218791	TEC	Body	OpenSea	chr4	48197546	0.930746	0.397721	-0.533025
cg12479035	MIR548Q;LOC340512	Body;Body	OpenSea	chr9	109782465	0.848623	0.31561	-0.533013
cg05854177			OpenSea	chr7	121171633	0.762336	0.229326	-0.53301
cg17929876			OpenSea	chr12	76653569	0.882904	0.349916	-0.532988
cg22917372	TMEM120B	Body	OpenSea	chr12	122186536	0.677812	0.144829	-0.532983
cg18817487	HAL	TSS200	S_Shore	chr12	96390143	0.758134	0.225198	-0.532936
cg09219364			OpenSea	chr20	19866743	0.784159	0.251233	-0.532926
cg04372085	MARCH4	Body	OpenSea	chr2	217173445	0.905909	0.372993	-0.532916
cg09661126	CTIF;CTIF	Body;Body	OpenSea	chr18	46238526	0.75631	0.223406	-0.532905
cg05688739	IGF1R;IGF1R	Body;Body	OpenSea	chr15	99444836	0.919927	0.387031	-0.532895
cg27028045			OpenSea	chr20	51110955	0.905338	0.372456	-0.532882
cg24541864	AHDC1	3'UTR	OpenSea	chr1	27869474	0.763205	0.230344	-0.532862
cg20518242			OpenSea	chr1	26453056	0.598815	0.0659624	-0.532852
cg10606698	FILIP1	TSS200	OpenSea	chr6	76203642	0.763719	0.23087	-0.532849
cg24883009	ABCC4;ABCC4;ABCC4;ABCC4	Body;Body;Body;Body	OpenSea	chr13	95860158	0.892196	0.359347	-0.532849
cg15122081	GLIS1	Body	OpenSea	chr1	54056699	0.8186	0.285767	-0.532834
cg23464148	SCNN1B	Body	OpenSea	chr16	23377300	0.630724	0.0978952	-0.532829
cg18802443	IFI35	Body	OpenSea	chr17	41163865	0.895411	0.362592	-0.532819
cg22312628	GRAMD3	TSS200	OpenSea	chr5	125695774	0.922397	0.389604	-0.532793
cg18164822			OpenSea	chr10	100083195	0.839163	0.306379	-0.532785
cg10518739			OpenSea	chr8	101443197	0.831323	0.298541	-0.532783
cg05654550	SMYD3;SMYD3	Body;Body	OpenSea	chr1	246241791	0.933784	0.401012	-0.532772
cg05851250	ANO10;ANO10;ANO10;ANO10;ANO10	Body;Body;Body;Body;Body	OpenSea	chr3	43431426	0.895493	0.362722	-0.532771
cg14898740	MVD	Body	S_Shore	chr16	88726698	0.915261	0.382502	-0.53276
cg15564947			OpenSea	chr4	59941044	0.880359	0.347624	-0.532735
cg17507608			OpenSea	chr1	68113012	0.817026	0.284307	-0.53272
cg12286963	ARAP1;ARAP1;ARAP1	Body;TSS200;TSS200	OpenSea	chr11	72433438	0.725635	0.192918	-0.532717
cg27622206			S_Shelf	chr9	93925391	0.908648	0.376012	-0.532636
cg03720545	PDGFRL	Body	OpenSea	chr8	17463441	0.808923	0.276297	-0.532626
cg02774968			OpenSea	chr1	233041681	0.896468	0.363851	-0.532617
cg21667921	TRPM1;TRPM1;TRPM1	Body;Body;Body	OpenSea	chr15	31296819	0.753218	0.220603	-0.532614
cg24416609	GPR55	3'UTR	OpenSea	chr2	231773530	0.666199	0.133615	-0.532583
cg21514164			OpenSea	chr2	43188940	0.85075	0.318169	-0.532581
cg27338793			OpenSea	chr2	207780072	0.875466	0.3429	-0.532566
cg20984949			OpenSea	chr20	52226582	0.695482	0.162921	-0.532561
cg05282030			OpenSea	chr20	35947832	0.628323	0.0957852	-0.532538
cg05885012	CUEDC1;CUEDC1	5'UTR;1stExon	OpenSea	chr17	55980673	0.800375	0.267838	-0.532537
cg21449463			OpenSea	chr8	55091759	0.754423	0.221906	-0.532517
cg01925253			OpenSea	chr4	153231501	0.87408	0.341582	-0.532498
cg12449154	RBPMS;RBPMS;RBPMS;RBPMS	Body;Body;Body;Body	OpenSea	chr8	30351676	0.831887	0.299401	-0.532486
cg15626828	PTPRC;PTPRC;PTPRC;PTPRC	Body;Body;Body;Body	OpenSea	chr1	198651141	0.801803	0.269334	-0.532468
cg11123440			OpenSea	chr8	11619852	0.934033	0.401577	-0.532457
cg21108802			OpenSea	chr19	7837733	0.643914	0.111466	-0.532448
cg06699146	LINGO1-AS1;LINGO1;LINGO1;LINGO1;LINGO1;LINGO1;LINGO1;LINGO1;LINGO1;LINGO1;LINGO1;LINGO1	Body;5'UTR;5'UTR;5'UTR;5'UTR;5'UTR;5'UTR;5'UTR;5'UTR;5'UTR;5'UTR;5'UTR	OpenSea	chr15	77937327	0.836794	0.304349	-0.532445
cg16761702			OpenSea	chr20	43064436	0.763264	0.230826	-0.532438
cg02901887	FHDC1	Body	OpenSea	chr4	153877952	0.692593	0.160156	-0.532437
cg14182566	HERC1	TSS1500	Island	chr15	64126660	0.593583	0.0611503	-0.532432
cg18788044	SH3PXD2A	Body	OpenSea	chr10	105564854	0.749393	0.216961	-0.532432
cg17878320			OpenSea	chr5	142922506	0.920634	0.388206	-0.532428
cg05657883			OpenSea	chr2	235353676	0.876976	0.344549	-0.532428
cg13266735			OpenSea	chr1	33858397	0.720596	0.188209	-0.532387
cg05373256	C11orf9;DKFZP434K028;C11orf9	Body;Body;TSS1500	S_Shelf	chr11	61522178	0.736085	0.203703	-0.532382
cg11216487	FRMD3;FRMD3;FRMD3;FRMD3	Body;Body;Body;Body	OpenSea	chr9	85896287	0.909207	0.376842	-0.532365
cg15446845			OpenSea	chr3	5470909	0.857318	0.324959	-0.532359
cg06699555			OpenSea	chr2	9173664	0.743896	0.211541	-0.532355
cg06609193	PACS1	Body	OpenSea	chr11	65848147	0.871099	0.338761	-0.532338
cg03930964	BCR;BCR	TSS200;TSS200	N_Shore	chr22	23522374	0.862587	0.330259	-0.532328
cg02823823			OpenSea	chr8	73019786	0.8455	0.313176	-0.532325
cg08732275	SPSB1	5'UTR	OpenSea	chr1	9371806	0.847967	0.31565	-0.532318
cg04307586			OpenSea	chr1	161703458	0.751008	0.218701	-0.532308
cg13468041	CXCL3	3'UTR	N_Shore	chr4	74902951	0.683921	0.151619	-0.532302
cg27470486	ACLY;ACLY	5'UTR;5'UTR	N_Shore	chr17	40073688	0.700029	0.167755	-0.532274
cg27045828	ELMO1;ELMO1	5'UTR;5'UTR	OpenSea	chr7	37397008	0.825049	0.292781	-0.532268
cg09764930			OpenSea	chr15	80346703	0.908248	0.375984	-0.532264
ch.1.3307476R	ATP1B1;ATP1B1	Body;Body	OpenSea	chr1	169082848	0.577904	0.0456543	-0.53225
cg09427077	HIP1;HIP1	Body;Body	OpenSea	chr7	75261195	0.814883	0.282641	-0.532242
cg02204499			OpenSea	chr7	133768858	0.907257	0.375023	-0.532234
cg06972124			OpenSea	chr12	87833994	0.887167	0.354946	-0.532221
cg07975828			N_Shore	chr1	9256739	0.785655	0.253445	-0.53221
cg07560817	CCDC162P	Body	OpenSea	chr6	109621549	0.925334	0.393173	-0.532161
cg16044211	FAM129B;FAM129B	Body;Body	OpenSea	chr9	130319881	0.635273	0.103126	-0.532147
cg24362952			OpenSea	chr1	109189641	0.933306	0.40116	-0.532146
cg24287140	CABLES1;CABLES1;CABLES1;CABLES1	Body;Body;Body;Body	OpenSea	chr18	20807400	0.908989	0.376899	-0.532091
cg16071219	LPAR6;LPAR6;RB1;LPAR6	Body;Body;Body;1stExon	OpenSea	chr13	48986124	0.625778	0.0936981	-0.53208
cg02485963	CRB1;CRB1;CRB1;CRB1;CRB1;CRB1	Body;Body;Body;Body;Body;Body	OpenSea	chr1	197433283	0.90062	0.368542	-0.532078
cg24329397			OpenSea	chr14	103781770	0.864033	0.332034	-0.531999
cg12977579			OpenSea	chr2	192793091	0.734398	0.202408	-0.53199
cg05681060	BNC2	3'UTR	OpenSea	chr9	16413753	0.873776	0.341796	-0.53198
cg08070485	CECR6;CECR6;CECR6	3'UTR;3'UTR;1stExon	N_Shore	chr22	17598838	0.809231	0.277267	-0.531965
cg20256286	EVL	Body	OpenSea	chr14	100535030	0.875932	0.343968	-0.531964
cg18295201			OpenSea	chr3	193807511	0.618008	0.0860811	-0.531927
cg16644967			N_Shelf	chr16	86962747	0.887651	0.35575	-0.531901
ch.9.2172872F	PPP2R4;PPP2R4;PPP2R4;PPP2R4	Body;Body;Body;Body	OpenSea	chr9	131891362	0.601746	0.0698586	-0.531887
cg25464079	ATN1;ATN1	Body;Body	N_Shore	chr12	7044822	0.881186	0.349315	-0.531871
cg15686385			OpenSea	chr4	17299372	0.883786	0.35193	-0.531855
cg14066471	RAB37	Body	OpenSea	chr17	72674297	0.785087	0.253239	-0.531848
cg18665350			OpenSea	chr9	115684136	0.795321	0.263492	-0.531829
cg21585800	MARCH3	5'UTR	OpenSea	chr5	126337864	0.877431	0.345607	-0.531824
cg03489660	RECK	Body	OpenSea	chr9	36091578	0.706778	0.174963	-0.531816
cg24611002	DNM2;DNM2;DNM2;DNM2;DNM2	Body;Body;Body;Body;Body	OpenSea	chr19	10923821	0.863296	0.331497	-0.531799
cg24369285	CDH2;CDH2	ExonBnd;Body	OpenSea	chr18	25727746	0.8331	0.301331	-0.531769
cg06152544			OpenSea	chr15	64188966	0.856549	0.324871	-0.531678
cg14534144	TMCO3	Body	S_Shelf	chr13	114150007	0.692686	0.161019	-0.531667
cg09084464	FRMD4B	Body	OpenSea	chr3	69380183	0.90815	0.376513	-0.531636
cg15601728	BOK-AS1	Body	OpenSea	chr2	242486869	0.891338	0.359739	-0.531599
cg06682024	MERTK	Body	OpenSea	chr2	112664134	0.769624	0.238039	-0.531585
cg14191161	KLHL6;KLHL6	1stExon;5'UTR	OpenSea	chr3	183273494	0.802574	0.270993	-0.531581
cg09890699	SSBP3;SSBP3;SSBP3	Body;Body;Body	N_Shore	chr1	54821853	0.834409	0.302828	-0.531581
cg05209515	C1QTNF6;C1QTNF6	TSS1500;TSS1500	OpenSea	chr22	37585549	0.825495	0.293918	-0.531578
cg08926050			OpenSea	chr1	59639559	0.870367	0.338804	-0.531564
cg10261864	CAPN2;CAPN2	Body;Body	S_Shore	chr1	223901366	0.669869	0.138317	-0.531552
cg08264190	LINC00866	Body	OpenSea	chr10	99602679	0.905251	0.373704	-0.531547
cg09976369	TSSC1	Body	OpenSea	chr2	3199889	0.876696	0.345156	-0.53154
cg09179589			OpenSea	chr4	140110406	0.677955	0.14642	-0.531534
cg19160629	SIK3	Body	OpenSea	chr11	116742145	0.919914	0.388382	-0.531532
cg07669822	FARP2;FARP2;FARP2	Body;Body;Body	OpenSea	chr2	242396595	0.880561	0.34905	-0.531512
cg17717576			OpenSea	chr4	166543504	0.938257	0.406759	-0.531497
cg03991477	MYL7	TSS200	N_Shelf	chr7	44181092	0.688263	0.156771	-0.531492
ch.8.2335308R			OpenSea	chr8	118353021	0.617963	0.0864892	-0.531474
cg23642951	PTGES	Body	OpenSea	chr9	132512535	0.922562	0.391089	-0.531474
cg02186409	FLT1	Body	OpenSea	chr13	28931547	0.874271	0.342806	-0.531466
cg06031622	MANBAL;MANBAL	5'UTR;5'UTR	OpenSea	chr20	35923593	0.859214	0.327789	-0.531425
cg03896003	TOM1L2;TOM1L2;TOM1L2;TOM1L2;TOM1L2;TOM1L2	Body;Body;Body;Body;Body;Body	OpenSea	chr17	17846082	0.795698	0.264296	-0.531403
cg13022415	VPS53;VPS53	Body;Body	OpenSea	chr17	465530	0.918936	0.387542	-0.531394
ch.1.653511R			OpenSea	chr1	19393074	0.626723	0.0953336	-0.531389
cg07408607	SOX5;SOX5	5'UTR;5'UTR	OpenSea	chr12	24199071	0.71977	0.188383	-0.531386
ch.2.217484879F			OpenSea	chr2	217776634	0.571795	0.0404403	-0.531355
cg14878361	PDE8B;PDE8B;PDE8B;PDE8B;PDE8B	Body;Body;Body;Body;Body	OpenSea	chr5	76527359	0.849197	0.317848	-0.531349
cg03119780	PIP4K2A	Body	OpenSea	chr10	22886226	0.903201	0.371878	-0.531323
cg27610206			OpenSea	chr5	149975282	0.931011	0.399703	-0.531308
cg09752625			OpenSea	chr20	10963505	0.911405	0.380107	-0.531298
cg06981309	PLSCR1	5'UTR	N_Shore	chr3	146260954	0.736339	0.205111	-0.531228
cg00174718			OpenSea	chr6	47136110	0.781555	0.250334	-0.531221
cg24589292			S_Shelf	chr7	5613955	0.690187	0.159002	-0.531185
cg01795309			OpenSea	chr18	12302631	0.845203	0.31402	-0.531183
cg04370174	SH3TC1	Body	OpenSea	chr4	8207250	0.784696	0.253514	-0.531181
ch.13.26730751R			OpenSea	chr13	27832751	0.678933	0.147768	-0.531165
cg23435038			OpenSea	chr13	107773227	0.892734	0.361594	-0.531139
cg11523698	WDR92;WDR92;WDR92	Body;Body;Body	OpenSea	chr2	68362640	0.81347	0.282351	-0.531119
cg21491806	BPTF;BPTF	Body;Body	OpenSea	chr17	65852104	0.92973	0.398622	-0.531108
cg04862328			OpenSea	chr2	202818890	0.883854	0.352804	-0.531051
cg09662852			OpenSea	chr16	11707685	0.876596	0.345549	-0.531048
cg02444508	RHOT2	TSS200	Island	chr16	717950	0.565333	0.0343334	-0.531
ch.14.50896903F			OpenSea	chr14	51827153	0.580733	0.0497571	-0.530975
cg27111374	MARCH2;MARCH2;MARCH2	5'UTR;5'UTR;5'UTR	OpenSea	chr19	8483316	0.923174	0.392207	-0.530967
cg24003508	KLF6;KLF6;KLF6;KLF6	Body;Body;Body;Body	S_Shore	chr10	3824387	0.862117	0.331155	-0.530962
cg00567492	GAS7	Body	OpenSea	chr17	10018643	0.895042	0.364082	-0.53096
cg04721934			OpenSea	chr2	241176159	0.73949	0.208544	-0.530945
ch.16.1049690F	LONP2	Body	OpenSea	chr16	48302477	0.710948	0.180004	-0.530944
cg17295497	ENTHD1	Body	OpenSea	chr22	40170091	0.793821	0.262896	-0.530925
cg08178005			OpenSea	chr14	69194587	0.939436	0.40853	-0.530906
cg17328356	ZNRF2	Body	OpenSea	chr7	30389039	0.728636	0.197771	-0.530866
cg21509821	TMTC2	TSS1500	N_Shore	chr12	83079551	0.702494	0.17163	-0.530863
cg10705422	MICAL2;MICAL2;MICAL2;MICAL2;MICAL2;MICAL2;MICAL2	Body;Body;Body;Body;Body;Body;Body	OpenSea	chr11	12188825	0.911358	0.380511	-0.530847
cg12687767	RIN2	TSS200	OpenSea	chr20	19870109	0.718537	0.187718	-0.530819
cg17982734			OpenSea	chr7	73208138	0.896125	0.365315	-0.53081
cg06104799			OpenSea	chr3	111389073	0.830335	0.299529	-0.530806
cg23199852	NFASC;NFASC;NFASC;NFASC;NFASC	5'UTR;5'UTR;5'UTR;5'UTR;5'UTR	OpenSea	chr1	204895065	0.893187	0.362396	-0.530792
cg10176463			S_Shelf	chr1	940782	0.773481	0.242728	-0.530753
cg12689670	LAMC1	Body	OpenSea	chr1	183009347	0.8626	0.331856	-0.530744
cg22948672	ZNF710	5'UTR	OpenSea	chr15	90597964	0.924668	0.393941	-0.530727
cg12402064	MAN1A1	Body	OpenSea	chr6	119661462	0.82666	0.295982	-0.530678
cg08442706	CACNA2D3	Body	OpenSea	chr3	54897372	0.902425	0.371748	-0.530677
cg00656630	RALB	5'UTR	S_Shore	chr2	121012023	0.903026	0.372351	-0.530676
cg19670431	PSAPL1;SORCS2	TSS200;Body	OpenSea	chr4	7436874	0.707877	0.177203	-0.530674
cg05913590	JARID2;JARID2	Body;5'UTR	OpenSea	chr6	15443515	0.892616	0.361955	-0.530662
cg25644567	SPRED2;SPRED2;SPRED2	1stExon;5'UTR;Body	OpenSea	chr2	65593921	0.919772	0.389131	-0.530641
cg03253555	FAXDC2	5'UTR	OpenSea	chr5	154222942	0.786124	0.255493	-0.530631
cg03207983	SHROOM3	Body	OpenSea	chr4	77447733	0.902261	0.371658	-0.530603
cg09223940			OpenSea	chr14	65095871	0.922809	0.392211	-0.530598
cg11662242	EFCAB6;EFCAB6	5'UTR;Body	OpenSea	chr22	44173445	0.825546	0.294957	-0.530589
cg20788584	VWA2	5'UTR	OpenSea	chr10	116004773	0.822465	0.291883	-0.530582
cg09709123	MEI1	Body	OpenSea	chr22	42177262	0.905908	0.375346	-0.530562
cg07082701	PEX7	Body	OpenSea	chr6	137207410	0.912649	0.382131	-0.530519
cg17532672			OpenSea	chr2	216307231	0.819587	0.289082	-0.530505
cg22565550	INPP5D;INPP5D	Body;Body	OpenSea	chr2	233949242	0.938336	0.407846	-0.530491
cg00128562			OpenSea	chr12	18905374	0.770968	0.240479	-0.530488
cg18729664	FILIP1	TSS200	OpenSea	chr6	76203675	0.85534	0.324888	-0.530451
ch.10.818442R	ARHGAP12	5'UTR	N_Shelf	chr10	32213392	0.606985	0.0765335	-0.530451
cg19547185	SLC1A6;SLC1A6;SLC1A6	5'UTR;5'UTR;Body	N_Shelf	chr19	15088008	0.888672	0.358223	-0.530449
cg20320455	LOC101927434	Body	OpenSea	chr1	82014804	0.844867	0.314428	-0.530439
cg03282312			OpenSea	chr6	53305580	0.85884	0.328407	-0.530432
cg23079866	SPDYC	TSS1500	OpenSea	chr11	64936920	0.867641	0.337221	-0.53042
cg14256263			N_Shelf	chr20	52273084	0.913048	0.382631	-0.530417
ch.10.2027377R	ALDH18A1;ALDH18A1	Body;Body	OpenSea	chr10	97373679	0.566049	0.0356406	-0.530409
cg21321164	PRR11	5'UTR	OpenSea	chr17	57245216	0.872021	0.341631	-0.53039
cg00982487	LINC00299	Body	OpenSea	chr2	8464903	0.693313	0.162933	-0.53038
ch.6.467964R	KDM1B	Body	OpenSea	chr6	18184933	0.645611	0.115242	-0.530368
cg22633932	SETD7	Body	N_Shelf	chr4	140472802	0.903183	0.372843	-0.53034
cg07441712			OpenSea	chr11	35067008	0.940184	0.409867	-0.530317
cg02400773	HS3ST3A1	Body	N_Shore	chr17	13502304	0.805739	0.275428	-0.530311
cg22718010	COL23A1	Body	OpenSea	chr5	177847163	0.815635	0.285356	-0.530279
cg05172956			OpenSea	chr2	9283270	0.780275	0.250002	-0.530273
cg13949334			OpenSea	chr8	23351825	0.637538	0.107308	-0.53023
cg01286222			OpenSea	chr2	28589537	0.944741	0.414567	-0.530174
cg08494754	FAM78A	Body	OpenSea	chr9	134146104	0.829235	0.299122	-0.530113
cg07025650	SPTBN1	5'UTR	OpenSea	chr2	54710513	0.889229	0.359119	-0.530109
cg14596422	B4GALT6	Body	OpenSea	chr18	29259508	0.900438	0.370341	-0.530097
cg20690125	RHBDF2;RHBDF2	Body;Body	S_Shore	chr17	74476978	0.896983	0.366899	-0.530084
cg10159113	CHST11;CHST11	Body;Body	OpenSea	chr12	104963709	0.927624	0.397557	-0.530067
cg22159253	CACHD1;CACHD1	Body;5'UTR	OpenSea	chr1	65064166	0.900037	0.369993	-0.530044
cg19500345	LSAMP	Body	OpenSea	chr3	116162448	0.770168	0.24013	-0.530038
cg13792581	TOMM34	TSS1500	S_Shore	chr20	43590115	0.639121	0.109091	-0.53003
cg23401464			OpenSea	chr17	17974438	0.828957	0.298952	-0.530005
cg12777588	SDK1	Body	OpenSea	chr7	4019913	0.83181	0.301812	-0.529999
cg09342985	CD2AP	Body	OpenSea	chr6	47497590	0.921963	0.392003	-0.52996
cg25376491	MAML1	Body	OpenSea	chr5	179192524	0.825646	0.295704	-0.529942
cg11670806			OpenSea	chr5	33213116	0.868248	0.338329	-0.529919
cg20467667	ADK;ADK;ADK;ADK	Body;Body;Body;Body	OpenSea	chr10	75987922	0.892987	0.36308	-0.529908
cg01881444	C3orf64	5'UTR	N_Shore	chr3	69061575	0.823434	0.293541	-0.529893
cg11845292			OpenSea	chr11	86651225	0.737201	0.207339	-0.529863
cg16229071	CPNE5	Body	OpenSea	chr6	36737891	0.834355	0.304494	-0.529861
cg06613047			OpenSea	chr1	208001535	0.719847	0.18999	-0.529857
cg19905379			OpenSea	chr2	61034533	0.749819	0.219976	-0.529843
cg18426076			OpenSea	chr17	69866627	0.845476	0.315636	-0.52984
cg24248548	NEK6;NEK6;NEK6;NEK6	Body;5'UTR;5'UTR;5'UTR	OpenSea	chr9	127045343	0.75655	0.226785	-0.529765
cg16592274	HHIPL1;HHIPL1	Body;Body	N_Shore	chr14	100124841	0.891461	0.361699	-0.529762
cg22820257	LINC00462	Body	OpenSea	chr13	49153478	0.863406	0.333651	-0.529755
cg19623670	CTNNA2;CTNNA2;CTNNA2;CTNNA2	Body;Body;Body;Body	OpenSea	chr2	80115147	0.77424	0.244493	-0.529747
cg04131508			OpenSea	chr6	164203925	0.895742	0.365995	-0.529746
cg17738841			OpenSea	chr2	31094363	0.614842	0.0851085	-0.529734
cg02395069			N_Shelf	chr2	217360510	0.792601	0.262868	-0.529733
cg18710458			OpenSea	chr10	30927198	0.908456	0.378726	-0.529731
cg19546703	LOC400794;LOC400794	ExonBnd;Body	OpenSea	chr1	165451588	0.683465	0.15374	-0.529725
cg17346098	C1QTNF4	5'UTR	S_Shore	chr11	47613496	0.746578	0.216865	-0.529713
ch.12.59779038F			OpenSea	chr12	61492771	0.619104	0.089399	-0.529705
cg15612947	TRIO	Body	S_Shelf	chr5	14464064	0.943111	0.413411	-0.5297
cg00381736	LTBP1;LTBP1;LTBP1;LTBP1;LTBP1	Body;Body;Body;Body;Body	OpenSea	chr2	33516681	0.907894	0.378195	-0.529699
cg23553762	GALNTL1;GALNTL1	Body;Body	OpenSea	chr14	69735749	0.779329	0.249644	-0.529685
cg27270469			OpenSea	chr6	155964000	0.904531	0.374854	-0.529677
cg01999701			OpenSea	chr3	184456165	0.84885	0.319176	-0.529675
cg15563983	TMEM136;TMEM136;TMEM136;TMEM136;TMEM136;TMEM136;TMEM136	5'UTR;5'UTR;5'UTR;5'UTR;5'UTR;5'UTR;5'UTR	S_Shore	chr11	120197726	0.782487	0.252814	-0.529673
cg20807852	ANKRD40	TSS1500	S_Shore	chr17	48786231	0.782071	0.25245	-0.529622
cg02757061	PEX7	Body	OpenSea	chr6	137214623	0.844178	0.314557	-0.52962
cg05255351	LPCAT1	Body	OpenSea	chr5	1503979	0.870504	0.340886	-0.529619
ch.2.3151712R	FMNL2	Body	OpenSea	chr2	153400399	0.630666	0.101055	-0.529611
cg06758847	PSD3	Body	OpenSea	chr8	18712428	0.597864	0.0682889	-0.529575
cg21193744	ANGPT2;ANGPT2;ANGPT2;MCPH1	Body;Body;Body;Body	OpenSea	chr8	6405105	0.940634	0.41111	-0.529524
cg02100150	PVT1	Body	OpenSea	chr8	128920485	0.866332	0.336841	-0.529492
cg13327585			OpenSea	chr17	40215839	0.729826	0.200335	-0.52949
cg02627991			OpenSea	chr7	74032045	0.854368	0.324963	-0.529404
ch.14.55428957F			OpenSea	chr14	56359204	0.583148	0.0537632	-0.529385
cg02190668			N_Shelf	chr9	134715033	0.855795	0.326412	-0.529384
cg11202546			OpenSea	chr11	12088476	0.612782	0.083404	-0.529378
cg03361973	SEMA6D;SEMA6D;SEMA6D;SEMA6D;SEMA6D;SEMA6D	5'UTR;5'UTR;5'UTR;5'UTR;5'UTR;5'UTR	OpenSea	chr15	48028752	0.885268	0.355902	-0.529366
cg04313279			OpenSea	chr11	33934381	0.880995	0.351644	-0.52935
cg00731526	UBE2F;UBE2F;UBE2F;UBE2F;UBE2F;UBE2F;UBE2F;UBE2F-SCLY;UBE2F	TSS200;5'UTR;5'UTR;5'UTR;Body;Body;Body;Body;Body	S_Shore	chr2	238877332	0.882366	0.35305	-0.529316
cg16390637	SLX4IP	Body	OpenSea	chr20	10469253	0.876607	0.347297	-0.529311
cg08496735	ZBTB18;ZBTB18;ZBTB18	5'UTR;Body;TSS1500	S_Shore	chr1	244215533	0.581574	0.0522677	-0.529306
cg11376687	KIAA0825	Body	OpenSea	chr5	93758649	0.90327	0.373965	-0.529305
cg23079307	SMAD7;SMAD7;SMAD7;SMAD7	Body;Body;Body;Body	OpenSea	chr18	46458754	0.737302	0.207999	-0.529303
cg09721047	ARHGAP25;ARHGAP25;ARHGAP25;ARHGAP25	5'UTR;1stExon;1stExon;5'UTR	OpenSea	chr2	68962012	0.883915	0.354639	-0.529276
cg17646797			OpenSea	chr1	241970344	0.878858	0.349601	-0.529257
cg18536118			OpenSea	chr5	14901012	0.921481	0.392253	-0.529228
cg19920761			S_Shelf	chr17	15247261	0.86753	0.338326	-0.529204
cg22146357	LY6K;LY6K;LY6K	TSS200;TSS200;TSS200	N_Shore	chr8	143781406	0.675881	0.146684	-0.529197
cg23064996			OpenSea	chr4	107611870	0.736178	0.206992	-0.529186
cg01247919	RASGRP3;RASGRP3;RASGRP3	1stExon;5'UTR;5'UTR	OpenSea	chr2	33701705	0.668475	0.139297	-0.529178
cg15646741			OpenSea	chr1	208021736	0.888448	0.35928	-0.529168
cg10004681	INSR;INSR	Body;Body	OpenSea	chr19	7189367	0.889573	0.360416	-0.529157
cg08824350			OpenSea	chr8	133780924	0.803797	0.27466	-0.529137
cg14374432	GRAMD1B	TSS200	OpenSea	chr11	123396370	0.623569	0.0944445	-0.529124
cg13911068	ANO2;ANO2	Body;Body	OpenSea	chr12	5695514	0.888449	0.359434	-0.529015
ch.12.92153209R			OpenSea	chr12	93629078	0.591975	0.0629894	-0.528985
cg16290042			N_Shelf	chr17	65370824	0.716935	0.187973	-0.528961
ch.16.2085963R	KLHDC4	Body	OpenSea	chr16	87763908	0.564075	0.035114	-0.528961
cg12504877	SLA2;SLA2	Body;Body	OpenSea	chr20	35258570	0.778046	0.249106	-0.528939
cg26117104	CDK5RAP1;CDK5RAP1;CDK5RAP1;CDK5RAP1;CDK5RAP1;CDK5RAP1;CDK5RAP1;CDK5RAP1;CDK5RAP1;CDK5RAP1	ExonBnd;ExonBnd;ExonBnd;ExonBnd;ExonBnd;Body;Body;Body;Body;Body	OpenSea	chr20	31975140	0.916369	0.387441	-0.528928
cg05386769	TNS1	Body	OpenSea	chr2	218681558	0.899552	0.370651	-0.528901
cg00168225	KCNQ2;KCNQ2;KCNQ2;KCNQ2;KCNQ2	Body;Body;Body;Body;Body	S_Shore	chr20	62086622	0.911612	0.382719	-0.528893
cg25169833			OpenSea	chr14	87179265	0.815138	0.286251	-0.528886
cg27061207	LGALS4	Body	OpenSea	chr19	39295928	0.917537	0.388654	-0.528883
cg21410109			OpenSea	chr15	39540584	0.876581	0.34771	-0.528871
cg25668172	TMED8	Body	OpenSea	chr14	77835858	0.779087	0.250282	-0.528805
cg13406532	PARD3;PARD3;PARD3;PARD3;PARD3;PARD3;PARD3;PARD3;PARD3;PARD3;PARD3	Body;Body;Body;Body;Body;Body;Body;Body;Body;Body;Body	OpenSea	chr10	34719833	0.905487	0.376686	-0.528801
ch.10.9918151R			OpenSea	chr10	9878145	0.627177	0.0983828	-0.528794
ch.6.2925136R	MTHFD1L	Body	OpenSea	chr6	151283923	0.591572	0.0627845	-0.528788
cg04183873			OpenSea	chr20	49044372	0.868382	0.339617	-0.528765
cg07311419			OpenSea	chr11	79197548	0.679831	0.151082	-0.528748
cg08052804	XXYLT1;XXYLT1	TSS200;Body	OpenSea	chr3	194968649	0.819811	0.29108	-0.528731
cg02123169			OpenSea	chr13	109926986	0.852596	0.323926	-0.528671
cg18157394			OpenSea	chr17	65308482	0.835175	0.306505	-0.52867
cg12515015	FRMD4A	Body	OpenSea	chr10	13881820	0.764023	0.235371	-0.528653
cg04222933	LY9	Body	OpenSea	chr1	160783181	0.90079	0.37217	-0.52862
ch.13.1159947F			OpenSea	chr13	78677888	0.595974	0.0673656	-0.528609
cg25927238			OpenSea	chr10	70846024	0.81553	0.286936	-0.528594
cg23375068	MIOX	TSS200	OpenSea	chr22	50925113	0.870827	0.34225	-0.528577
cg15493737			OpenSea	chr13	29113107	0.898262	0.369776	-0.528487
cg27016579			OpenSea	chr5	168778028	0.782387	0.253936	-0.528451
ch.4.3472400R	FAT1	Body	OpenSea	chr4	187580517	0.628618	0.10017	-0.528448
ch.2.1123873R	MCFD2;MCFD2;MCFD2;MCFD2;MCFD2;MCFD2;MCFD2	5'UTR;5'UTR;5'UTR;5'UTR;5'UTR;Body;5'UTR	OpenSea	chr2	47137679	0.595605	0.0671631	-0.528442
cg09714224			OpenSea	chr16	73262815	0.742019	0.213584	-0.528435
cg10858677			OpenSea	chr15	49356663	0.866378	0.337948	-0.52843
cg04307403	LOC102723729;AGPAT6	TSS1500;5'UTR	S_Shore	chr8	41436864	0.723576	0.195156	-0.528419
cg24228270			OpenSea	chr6	108301397	0.723179	0.19476	-0.528419
cg19429879			OpenSea	chr20	58621361	0.777508	0.249109	-0.5284
cg13235255	NRG1	Body	OpenSea	chr8	32087844	0.89933	0.370933	-0.528397
cg06538039	SPINT2;SPINT2	Body;Body	OpenSea	chr19	38761503	0.675578	0.147183	-0.528396
cg03150042	ITGB2;ITGB2;ITGB2	5'UTR;5'UTR;1stExon	OpenSea	chr21	46340905	0.78551	0.257129	-0.528381
cg11449777	CHCHD6	Body	OpenSea	chr3	126450139	0.860094	0.331719	-0.528374
cg09680447			OpenSea	chr4	1037615	0.746591	0.218228	-0.528362
cg15274129	BCL11A;BCL11A;BCL11A	Body;Body;Body	OpenSea	chr2	60762929	0.815675	0.287314	-0.52836
cg20630456	EPG5	Body	OpenSea	chr18	43542576	0.847748	0.319396	-0.528351
cg24042502			OpenSea	chr17	75776381	0.838691	0.310342	-0.528349
cg12000176	LINC01352	TSS200	OpenSea	chr1	221002413	0.870483	0.342137	-0.528346
cg13495489			OpenSea	chr12	31391982	0.775288	0.246952	-0.528335
cg11743054	SLC9A1	TSS1500	S_Shore	chr1	27481834	0.853618	0.32529	-0.528328
cg03049445			OpenSea	chr6	21277954	0.881466	0.353138	-0.528328
cg13531599	TOX2;TOX2;TOX2;TOX2	Body;5'UTR;5'UTR;Body	OpenSea	chr20	42588358	0.938848	0.410528	-0.528319
cg03877640	DNMBP	5'UTR	OpenSea	chr10	101766182	0.736253	0.207939	-0.528313
ch.6.1678538R	IBTK	Body	OpenSea	chr6	82898963	0.642551	0.114244	-0.528306
ch.15.492843F	TP53BP1;TP53BP1;TP53BP1	Body;Body;Body	OpenSea	chr15	43724766	0.582921	0.0546305	-0.52829
cg21268578	GGA1;GGA1	3'UTR;3'UTR	OpenSea	chr22	38029478	0.82078	0.292533	-0.528248
cg18234520	RSU1;RSU1	Body;Body	OpenSea	chr10	16807736	0.818273	0.290028	-0.528245
cg15331705			OpenSea	chr8	129180010	0.820998	0.292761	-0.528236
cg08159033			OpenSea	chr4	139819191	0.898775	0.370562	-0.528214
ch.3.2741911R			OpenSea	chr3	138125263	0.589052	0.0608554	-0.528197
cg11888921	NUAK1	Body	N_Shelf	chr12	106529681	0.862432	0.334236	-0.528196
cg24134261	RASGRP3	TSS200	OpenSea	chr2	33661362	0.808039	0.279854	-0.528185
cg14263230	PIGN;PIGN	Body;Body	OpenSea	chr18	59733858	0.873964	0.345791	-0.528174
cg24009881			OpenSea	chr8	29719552	0.824252	0.296084	-0.528168
cg14277571			OpenSea	chr15	70851797	0.913768	0.385607	-0.528161
cg25416711			OpenSea	chr9	112092058	0.86324	0.335083	-0.528157
cg05412028	ABCC4;ABCC4	Body;Body	N_Shore	chr13	95952937	0.632477	0.104351	-0.528126
cg13274169	TNKS	Body	OpenSea	chr8	9537199	0.875196	0.347077	-0.52812
cg13660320			OpenSea	chr1	76430157	0.815801	0.287687	-0.528115
ch.3.343413R	NR2C2	Body	OpenSea	chr3	15058168	0.664542	0.136439	-0.528103
cg14453738	LOC101927588	TSS1500	OpenSea	chr8	125259939	0.800994	0.272899	-0.528095
cg03624366			OpenSea	chr1	209571833	0.780606	0.252562	-0.528044
cg24343524	ZC3H11A	TSS1500	N_Shore	chr1	203763352	0.882505	0.354479	-0.528026
cg23531640	ETS1;ETS1;ETS1	Body;Body;Body	OpenSea	chr11	128377252	0.675437	0.147428	-0.528009
cg16443856	SSBP3;SSBP3;SSBP3	Body;Body;Body	OpenSea	chr1	54797025	0.652022	0.124023	-0.527999
cg08473752	NLK	Body	OpenSea	chr17	26517057	0.894034	0.366047	-0.527987
cg07795766	C22orf9;C22orf9	Body;TSS200	OpenSea	chr22	45608516	0.905257	0.377273	-0.527984
cg21368706	PLSCR3;PLSCR3;TMEM256-PLSCR3	Body;Body;Body	N_Shore	chr17	7294836	0.875593	0.347616	-0.527978
cg24146849			S_Shore	chr9	132807854	0.834657	0.30668	-0.527977
cg05970317	AUTS2;AUTS2	Body;Body	OpenSea	chr7	70111180	0.929656	0.401706	-0.52795
cg16111488	FLJ40852	Body	S_Shelf	chr7	141404769	0.875359	0.347441	-0.527918
cg14559090	CHI3L2;CHI3L2;CHI3L2	Body;Body;Body	OpenSea	chr1	111778609	0.938166	0.410249	-0.527917
cg21876918	MOBKL2A	5'UTR	OpenSea	chr19	2085483	0.927063	0.399153	-0.52791
cg25981998	TRIM10;TRIM10	Body;Body	OpenSea	chr6	30124248	0.804637	0.276747	-0.527891
ch.17.4249285F			OpenSea	chr17	4302536	0.580275	0.052385	-0.52789
ch.4.2714611R	ARHGAP10	Body	OpenSea	chr4	148832019	0.634658	0.10678	-0.527878
cg07033210	GNAQ	Body	OpenSea	chr9	80596357	0.78976	0.261893	-0.527867
ch.1.928723R	PPP1R8;PPP1R8;PPP1R8	Body;Body;Body	OpenSea	chr1	28176880	0.610554	0.0827093	-0.527845
cg20095266			OpenSea	chr1	175809212	0.792543	0.264703	-0.52784
ch.12.58871400F			OpenSea	chr12	60585133	0.571178	0.0433582	-0.52782
cg14244842			OpenSea	chr4	86935922	0.846529	0.31871	-0.527819
cg22834631			OpenSea	chr1	222050744	0.826284	0.298476	-0.527808
ch.5.6026528F			OpenSea	chr5	5973528	0.596513	0.0687198	-0.527793
cg15412226	GRM7;GRM7	Body;Body	OpenSea	chr3	7672770	0.921762	0.393971	-0.527791
cg13158784	LINC01169	Body	OpenSea	chr15	66910141	0.73935	0.211564	-0.527786
cg27119660			OpenSea	chr10	67101205	0.88842	0.360658	-0.527762
cg23991274	DCK	Body	S_Shore	chr4	71860600	0.922105	0.394347	-0.527758
cg26837952	CCDC57	Body	OpenSea	chr17	80079810	0.785717	0.257963	-0.527754
cg16202259	KIF26A	Body	Island	chr14	104625420	0.679798	0.152075	-0.527723
cg07353583	SV2C	Body	S_Shore	chr5	75471166	0.702862	0.17515	-0.527712
ch.10.1486890F	NPFFR1	Body	S_Shelf	chr10	72019553	0.568918	0.0412277	-0.52769
cg10600295			OpenSea	chr20	1789945	0.869459	0.341777	-0.527682
cg06578342			OpenSea	chr16	4349215	0.744139	0.216467	-0.527672
cg07375732	FAR2	5'UTR	OpenSea	chr12	29312659	0.911989	0.384319	-0.52767
cg12361304			OpenSea	chr10	3845545	0.822704	0.295065	-0.527639
cg14780286	P3H2;P3H2	Body;5'UTR	OpenSea	chr3	189806812	0.944092	0.416485	-0.527607
cg15249320			OpenSea	chr2	8144587	0.874414	0.346816	-0.527598
cg12388150			OpenSea	chr15	38302711	0.877976	0.350393	-0.527583
cg18507146	ZNF236	Body	S_Shelf	chr18	74634284	0.873749	0.346168	-0.527581
cg06445384			OpenSea	chr6	159477416	0.906821	0.37927	-0.527551
cg08237027			OpenSea	chr21	34673704	0.927077	0.399536	-0.527541
cg21185661	KIF2A;KIF2A;KIF2A;KIF2A	Body;Body;Body;Body	S_Shelf	chr5	61606676	0.849194	0.321664	-0.52753
cg03497845			OpenSea	chr10	119590665	0.740949	0.213421	-0.527527
cg03504128			OpenSea	chr5	1128194	0.855697	0.328178	-0.527519
cg13999304	TMCC1	5'UTR	OpenSea	chr3	129607809	0.830323	0.302805	-0.527517
cg04348643			OpenSea	chr3	153572883	0.713164	0.185672	-0.527493
cg09335566	ITFG3;ITFG3;ITFG3	5'UTR;5'UTR;Body	OpenSea	chr16	304100	0.935543	0.408075	-0.527469
cg08774881	GIMAP6;GIMAP6;GIMAP6;GIMAP6;GIMAP6;GIMAP6	5'UTR;5'UTR;5'UTR;1stExon;1stExon;1stExon	OpenSea	chr7	150329531	0.918632	0.391165	-0.527468
cg24239999			OpenSea	chr17	1316657	0.852643	0.325175	-0.527468
cg24687805	RAB27A;RAB27A;RAB27A;RAB27A	Body;Body;Body;Body	OpenSea	chr15	55513621	0.894377	0.366927	-0.527449
cg06118333			OpenSea	chr4	110341102	0.690742	0.163295	-0.527446
cg23983043	LIN28B	Body	OpenSea	chr6	105499923	0.899323	0.371893	-0.52743
cg04841176	MCTP1;MCTP1;MCTP1	Body;Body;Body	OpenSea	chr5	94363209	0.84375	0.31634	-0.52741
cg04187516			OpenSea	chr22	42832332	0.840799	0.313392	-0.527407
cg00749291			OpenSea	chr11	12107626	0.924161	0.396754	-0.527407
cg25436986	DPF3;DPF3;DPF3;DPF3	Body;Body;Body;Body	OpenSea	chr14	73166961	0.882523	0.355121	-0.527402
cg14043253			OpenSea	chr8	81830961	0.838824	0.311428	-0.527396
cg02642958			OpenSea	chr8	132329846	0.850086	0.322693	-0.527392
cg10154243			OpenSea	chr1	231242174	0.896998	0.369609	-0.527389
cg20073893			OpenSea	chr14	22945457	0.855312	0.32795	-0.527362
cg20611695			OpenSea	chr7	140206645	0.840968	0.313618	-0.527351
cg04490216	FPGT-TNNI3K;TNNI3K	Body;Body	OpenSea	chr1	74968243	0.69414	0.166793	-0.527347
cg22164298	ANK2;ANK2;ANK2	Body;Body;Body	OpenSea	chr4	114276834	0.899056	0.371714	-0.527341
cg14431175	TADA2A;TADA2A;TADA2A;TADA2A	Body;Body;Body;Body	OpenSea	chr17	35806368	0.920007	0.392667	-0.527341
cg08857797	VPS25	Body	OpenSea	chr17	40927699	0.896153	0.368847	-0.527307
cg09143007			OpenSea	chr6	19867564	0.844875	0.317585	-0.527291
cg25198007	UBXN11;UBXN11;UBXN11	Body;Body;Body	OpenSea	chr1	26611319	0.812667	0.28538	-0.527287
cg13255061	RAI1	5'UTR	OpenSea	chr17	17616093	0.812617	0.285356	-0.527261
cg25192925	NBEA;MIR548F5;NBEA	5'UTR;Body;Body	OpenSea	chr13	36086933	0.890207	0.362946	-0.52726
cg10326379	TARID	Body	OpenSea	chr6	134125770	0.921567	0.394323	-0.527244
cg07732336	CUBN	Body	OpenSea	chr10	17038941	0.731744	0.204509	-0.527235
cg18235078			OpenSea	chr12	110478280	0.891557	0.364328	-0.527229
cg23190753			OpenSea	chr7	138037515	0.899057	0.371843	-0.527214
cg21937916			OpenSea	chr5	92275387	0.773248	0.246056	-0.527192
cg14131038	NCK2;NCK2	TSS1500;TSS1500	N_Shore	chr2	106360709	0.696481	0.169296	-0.527185
cg20090096			OpenSea	chr19	47827983	0.829399	0.302239	-0.52716
cg27175509			N_Shelf	chr2	149891051	0.802615	0.275474	-0.527141
cg06606470	SH3PXD2A	Body	OpenSea	chr10	105570506	0.922822	0.395728	-0.527094
cg18278424	SEPT9;SEPT9;SEPT9;SEPT9;SEPT9;SEPT9;SEPT9	Body;5'UTR;Body;Body;Body;Body;Body	OpenSea	chr17	75473667	0.659587	0.132496	-0.527091
cg23775843	LOC101928516	Body	OpenSea	chr6	75284781	0.843587	0.316502	-0.527085
cg11832395			S_Shelf	chr5	178057845	0.904658	0.377574	-0.527085
cg05349059			OpenSea	chr6	134694753	0.693275	0.166203	-0.527072
cg03810139	KREMEN1;KREMEN1	Body;Body	OpenSea	chr22	29537404	0.814609	0.287543	-0.527067
cg00484421	ICA1;ICA1;ICA1;ICA1	Body;Body;Body;Body	OpenSea	chr7	8166010	0.925959	0.398894	-0.527065
cg00338133	RLF	Body	OpenSea	chr1	40648821	0.850491	0.323436	-0.527055
cg23263534	SAMD5	Body	S_Shore	chr6	147831215	0.741051	0.214004	-0.527046
cg08767025	SOX5;SOX5;SOX5;SOX5	Body;Body;Body;Body	OpenSea	chr12	24041699	0.83042	0.303388	-0.527032
cg26931601	SGIP1;SGIP1	Body;Body	OpenSea	chr1	67030196	0.845329	0.318327	-0.527002
cg10835912	SLX4IP	Body	OpenSea	chr20	10489449	0.896805	0.369822	-0.526983
cg05114606			OpenSea	chr17	21274193	0.64094	0.113989	-0.52695
cg04841389	TNXB;TNXB	Body;TSS1500	OpenSea	chr6	32015083	0.750927	0.223984	-0.526943
cg17327067	PLEC1;PLEC1;PLEC1;PLEC1	Body;Body;Body;TSS1500	S_Shore	chr8	145025760	0.702445	0.175507	-0.526938
cg27138600			OpenSea	chr5	121627091	0.625196	0.0982834	-0.526913
cg07162861	FURIN;FURIN;FURIN	5'UTR;5'UTR;TSS200	S_Shore	chr15	91416008	0.604056	0.0771461	-0.52691
cg11707276	RFX3;RFX3;RFX3;RFX3	Body;Body;Body;Body	OpenSea	chr9	3337677	0.876485	0.34958	-0.526905
cg27480553	C22orf27	TSS1500	N_Shore	chr22	31317764	0.889602	0.362726	-0.526876
cg24467428	NAV2-AS4;NAV2-AS4;NAV2	Body;ExonBnd;Body	OpenSea	chr11	19541452	0.862002	0.335143	-0.526859
cg12465973	ROR1;ROR1	Body;Body	OpenSea	chr1	64598909	0.924889	0.398041	-0.526848
cg12432168	LINC00702	Body	OpenSea	chr10	4284253	0.69528	0.168439	-0.526841
cg27292264	MIR1280;EEFSEC	TSS1500;Body	OpenSea	chr3	128079636	0.920122	0.393283	-0.526839
cg18956603	JUP;JUP	5'UTR;5'UTR	OpenSea	chr17	39929623	0.720483	0.193652	-0.526831
cg18759102	PRDM16;PRDM16	Body;Body	N_Shelf	chr1	3100343	0.936655	0.409858	-0.526797
cg06096061			OpenSea	chr2	226989487	0.591641	0.0648557	-0.526786
cg12591025	GTF3C1;GTF3C1	Body;Body	OpenSea	chr16	27482121	0.81211	0.285328	-0.526782
cg08861146			OpenSea	chr15	99965485	0.651178	0.124396	-0.526782
cg14705439	ADGRV1;ADGRV1	Body;Body	OpenSea	chr5	90263475	0.838283	0.311507	-0.526776
cg04629862			OpenSea	chr4	154726137	0.849299	0.322525	-0.526774
cg05451733			OpenSea	chr1	79701609	0.636889	0.110126	-0.526764
cg13239848			OpenSea	chr1	12213514	0.770973	0.244224	-0.526749
cg03841598	LINC01447	Body	OpenSea	chr7	47663120	0.797627	0.270881	-0.526746
cg13498024			OpenSea	chr19	2261967	0.73465	0.207907	-0.526743
cg27342910			OpenSea	chr4	28725306	0.910302	0.383565	-0.526737
cg06841833	IKZF1;IKZF1;IKZF1;IKZF1;IKZF1;IKZF1;IKZF1;IKZF1	TSS200;TSS200;TSS200;5'UTR;5'UTR;5'UTR;5'UTR;5'UTR	S_Shelf	chr7	50348195	0.871914	0.345216	-0.526697
cg14462402	GRIK4	Body	OpenSea	chr11	120678447	0.816243	0.289578	-0.526665
cg16580762	MYO1F	Body	OpenSea	chr19	8634137	0.83067	0.30406	-0.52661
cg24019054	PRR5;PRR5;PRR5;PRR5	5'UTR;TSS1500;5'UTR;TSS1500	OpenSea	chr22	45072455	0.926062	0.399452	-0.52661
cg08768218	DLC1;DLC1	TSS200;TSS200	OpenSea	chr8	13372483	0.849458	0.322857	-0.526602
cg13763876	TMPRSS13	TSS1500	OpenSea	chr11	117801492	0.802784	0.276284	-0.5265
ch.22.909671F	ATXN10;ATXN10	Body;Body	OpenSea	chr22	46114168	0.7514	0.224927	-0.526473
cg11990948			OpenSea	chr12	89325443	0.788471	0.262018	-0.526453
cg01974370	NBPF20;NBPF10;NBPF10	Body;Body;Body	OpenSea	chr1	145454817	0.888772	0.362341	-0.52643
cg26932379			OpenSea	chr16	26609755	0.904721	0.378301	-0.526421
cg10775898	HTT	Body	OpenSea	chr4	3108307	0.761214	0.234797	-0.526417
cg17245846	RIC8B	Body	OpenSea	chr12	107174001	0.694883	0.168467	-0.526416
cg25957642			OpenSea	chr18	46523488	0.897711	0.371317	-0.526394
cg19617080	ATP11B	Body	S_Shore	chr3	182513355	0.714095	0.187716	-0.52638
cg15309361	MAD1L1;MAD1L1;MAD1L1	Body;Body;Body	N_Shelf	chr7	2152625	0.936546	0.410167	-0.526379
cg26579550			OpenSea	chr15	71428996	0.638187	0.11181	-0.526377
cg02971546	SH3TC1	TSS1500	OpenSea	chr4	8200774	0.904114	0.377774	-0.52634
cg04260202			OpenSea	chr13	52098557	0.860883	0.334575	-0.526308
cg10696592			OpenSea	chr7	129432836	0.795324	0.269045	-0.526279
cg23118721			OpenSea	chr8	94133100	0.926478	0.40022	-0.526258
cg17411455	FGF1;FGF1;FGF1;FGF1;FGF1;FGF1;FGF1;FGF1;FGF1;FGF1;FGF1;FGF1;FGF1;FGF1	Body;Body;Body;Body;Body;Body;Body;Body;Body;Body;Body;Body;Body;Body	OpenSea	chr5	141977902	0.821236	0.295012	-0.526224
cg16456182	LOC388282	TSS200	OpenSea	chr16	57844448	0.621434	0.0952254	-0.526209
cg26015456	DPP6;DPP6;DPP6;DPP6	Body;Body;Body;Body	OpenSea	chr7	154634557	0.895612	0.369434	-0.526178
cg21254856	CIC	Body	N_Shore	chr19	42783795	0.833656	0.307489	-0.526167
cg03896589	CCDC85A	TSS1500	N_Shore	chr2	56410288	0.824444	0.298327	-0.526117
ch.7.901673F	STARD3NL	Body	OpenSea	chr7	38262698	0.616993	0.0908872	-0.526106
cg05719612	CACNB2;CACNB2;CACNB2;CACNB2;CACNB2;CACNB2;CACNB2;CACNB2	Body;TSS200;Body;Body;Body;Body;Body;Body	OpenSea	chr10	18629545	0.770601	0.244509	-0.526092
cg00289211	SH3RF3	Body	OpenSea	chr2	109966791	0.919093	0.393008	-0.526085
cg27519781	DNAH17-AS1;DNAH17	Body;Body	OpenSea	chr17	76493292	0.862283	0.3362	-0.526083
cg15154249			OpenSea	chr17	6656507	0.911262	0.385254	-0.526007
cg20033307	FRMD4B	Body	OpenSea	chr3	69417418	0.748381	0.222376	-0.526004
cg13500480	ADCY7;ADCY7	1stExon;5'UTR	OpenSea	chr16	50300492	0.591759	0.0657555	-0.526003
cg15641014			OpenSea	chr6	167567071	0.922574	0.396593	-0.525982
cg25368813	PKHD1;PKHD1	Body;Body	OpenSea	chr6	51848642	0.7995	0.27353	-0.52597
cg06677325	TMEM178B	Body	OpenSea	chr7	141060373	0.935014	0.409068	-0.525947
cg15664596			OpenSea	chr21	36628887	0.893412	0.367469	-0.525943
ch.1.172034581R			OpenSea	chr1	173767958	0.567548	0.0416076	-0.52594
cg23927906	SLC12A8;SLC12A8	Body;Body	OpenSea	chr3	124838209	0.860603	0.334684	-0.52592
cg18999081			OpenSea	chr13	77366957	0.728565	0.202647	-0.525918
cg09161671			OpenSea	chr5	76312132	0.791064	0.265151	-0.525913
cg06391402			OpenSea	chr6	23177275	0.882809	0.356901	-0.525907
cg27360305	PPIL6;PPIL6;PPIL6;PPIL6;PPIL6	Body;Body;Body;Body;Body	OpenSea	chr6	109715291	0.926801	0.400904	-0.525896
cg16634389	PRCP;PRCP	Body;Body	OpenSea	chr11	82557186	0.712532	0.186636	-0.525896
cg17836675	UMODL1;UMODL1;UMODL1;UMODL1	Body;Body;Body;Body	OpenSea	chr21	43518131	0.666786	0.140895	-0.525891
cg01612366			OpenSea	chr4	14113465	0.880994	0.355111	-0.525883
cg13968233	DENND1B;DENND1B	Body;Body	OpenSea	chr1	197564458	0.802897	0.277025	-0.525872
cg13016470			S_Shelf	chr1	205294846	0.895202	0.369376	-0.525826
cg03796381			OpenSea	chr15	36650033	0.865707	0.33992	-0.525787
cg03080008	LOC100507065;LOC100507065;LOC100507065	Body;Body;Body	OpenSea	chr12	65928450	0.838022	0.312244	-0.525778
cg15233611	SETD1B	Body	S_Shore	chr12	122244660	0.61591	0.0901329	-0.525777
cg04498312			OpenSea	chr13	40605620	0.888005	0.362259	-0.525746
ch.2.154083652F			OpenSea	chr2	154375406	0.648858	0.123125	-0.525733
cg00086247			OpenSea	chr5	29568333	0.87156	0.345852	-0.525708
cg12614529	MND1	Body	S_Shelf	chr4	154269418	0.814059	0.288359	-0.525699
cg24804768	NINJ2	Body	S_Shelf	chr12	754911	0.923514	0.397818	-0.525696
cg00377691			OpenSea	chr2	74413238	0.938275	0.412611	-0.525664
cg12521581			OpenSea	chr9	13330810	0.915089	0.389441	-0.525648
cg21241017			OpenSea	chr4	152720170	0.915271	0.389626	-0.525644
cg14833559			OpenSea	chr5	137977822	0.660565	0.134926	-0.525639
cg21011066			OpenSea	chr20	44551333	0.756716	0.231104	-0.525612
cg26430287	SMAD3;SMAD3;SMAD3	Body;Body;5'UTR	OpenSea	chr15	67439567	0.799043	0.273458	-0.525586
cg05073325			OpenSea	chr11	128065159	0.922716	0.397228	-0.525488
ch.4.55637694R			OpenSea	chr4	55942937	0.558672	0.0331875	-0.525485
cg10807084	AK5;AK5	Body;Body	OpenSea	chr1	77980341	0.752274	0.226795	-0.52548
cg09431410			OpenSea	chr15	36720391	0.934031	0.408568	-0.525463
cg22553423	ARHGAP25;ARHGAP25;ARHGAP25;ARHGAP25	5'UTR;5'UTR;1stExon;1stExon	OpenSea	chr2	68961955	0.872134	0.346688	-0.525447
cg06615892	SEPT9;SEPT9;SEPT9;SEPT9;SEPT9;SEPT9;SEPT9;SEPT9;SEPT9;SEPT9	Body;Body;Body;Body;5'UTR;5'UTR;5'UTR;Body;Body;Body	OpenSea	chr17	75468351	0.798898	0.273456	-0.525441
ch.10.2988224F	TUBGCP2	Body	N_Shore	chr10	135102171	0.56801	0.0426012	-0.525409
cg27414487	ROBO4;ROBO4	5'UTR;1stExon	OpenSea	chr11	124767720	0.837896	0.312496	-0.5254
cg07065220			Island	chr3	193987540	0.855563	0.330236	-0.525328
ch.11.2134397R			OpenSea	chr11	103714411	0.596025	0.0707113	-0.525314
cg24960229	SLC12A8;SLC12A8	Body;Body	OpenSea	chr3	124842951	0.811896	0.286614	-0.525282
cg08986203	RAB31	Body	OpenSea	chr18	9782637	0.896176	0.370933	-0.525243
cg14121844	RHOG	5'UTR	OpenSea	chr11	3856516	0.910646	0.385404	-0.525242
cg02578106	CFLAR;CFLAR;CFLAR;CFLAR;CFLAR;CFLAR;CFLAR	5'UTR;5'UTR;5'UTR;5'UTR;5'UTR;5'UTR;5'UTR	OpenSea	chr2	201992441	0.802145	0.276906	-0.525239
cg21093789			OpenSea	chr7	17070291	0.839128	0.313904	-0.525224
cg01898056	ADAM12;ADAM12;ADAM12;ADAM12;ADAM12	Body;Body;Body;Body;Body	OpenSea	chr10	127751268	0.941469	0.416286	-0.525183
cg05355306			N_Shore	chr11	47415173	0.908494	0.383314	-0.52518
cg16340532	CABP1	Body	OpenSea	chr12	121085011	0.850385	0.325237	-0.525147
cg03581797			OpenSea	chr14	81893864	0.709341	0.184207	-0.525134
cg22773080	SNHG10;SNHG10;SCARNA13	Body;Body;Body	N_Shore	chr14	95999748	0.81155	0.286465	-0.525085
cg17731952			S_Shore	chr11	78130457	0.734609	0.209526	-0.525084
cg17090600			OpenSea	chr10	80348297	0.864874	0.339797	-0.525077
cg23075732	ACVR1;ACVR1	Body;Body	OpenSea	chr2	158641122	0.781983	0.256926	-0.525057
cg14623374			OpenSea	chr8	29348054	0.901673	0.37663	-0.525043
cg11281226	ATF6	Body	OpenSea	chr1	161842418	0.916326	0.391289	-0.525036
cg19316074			OpenSea	chr4	166687386	0.880792	0.355759	-0.525034
ch.20.49333016F			OpenSea	chr20	49899609	0.562846	0.0378203	-0.525025
cg13593622	THRB;THRB;THRB;THRB	5'UTR;5'UTR;5'UTR;5'UTR	OpenSea	chr3	24344983	0.887725	0.362703	-0.525022
cg10102968			OpenSea	chr20	48381842	0.825769	0.300757	-0.525013
ch.7.51839018F			OpenSea	chr7	51871526	0.567906	0.0428951	-0.525011
cg21719025	CASP12;CASP12;CASP12;CASP12;CASP12;CASP12;CASP12;CASP12;CASP12;CASP12	Body;Body;Body;Body;Body;Body;Body;Body;Body;Body	OpenSea	chr11	104764004	0.930431	0.40543	-0.525
cg05745276			OpenSea	chr5	81653163	0.725491	0.2005	-0.524991
cg16780295	TRAF3IP2-AS1;TRAF3IP2-AS1;TRAF3IP2-AS1	Body;Body;Body	OpenSea	chr6	111858148	0.915538	0.390551	-0.524987
cg15537269			OpenSea	chr8	24507197	0.910309	0.385358	-0.524951
cg12301584	KIAA1467	Body	OpenSea	chr12	13214595	0.93452	0.40957	-0.524951
cg20975287			OpenSea	chr10	28733118	0.829869	0.304922	-0.524948
cg27115863			OpenSea	chr22	37921640	0.91724	0.392297	-0.524943
cg26506751	PHLDB2;PHLDB2;PHLDB2;PHLDB2	Body;Body;Body;Body	OpenSea	chr3	111629747	0.767505	0.242565	-0.52494
cg02849956			N_Shore	chr19	4634827	0.904302	0.379381	-0.524921
cg07721901	FAM81B	TSS1500	OpenSea	chr5	94726815	0.880729	0.355823	-0.524906
cg25035059	CHD7	Body	OpenSea	chr8	61681147	0.576104	0.0512116	-0.524892
cg10551296	PSMB7	Body	OpenSea	chr9	127153520	0.71556	0.190679	-0.524881
cg14499394			OpenSea	chr3	43896469	0.9067	0.381834	-0.524866
cg18853981	LPP;LPP;LPP	Body;Body;Body	OpenSea	chr3	188302105	0.604738	0.079875	-0.524863
cg06996485	RUNX1	Body	OpenSea	chr21	36339951	0.897335	0.372473	-0.524862
cg17428863	SCTR	Body	OpenSea	chr2	120212783	0.825957	0.301102	-0.524855
cg03415532	B3GALT2;CDC73	TSS200;Body	OpenSea	chr1	193155783	0.800009	0.275183	-0.524826
cg08162476	IQSEC1	Body	OpenSea	chr3	13064001	0.80978	0.284973	-0.524807
cg10709246	PLVAP;PLVAP	5'UTR;1stExon	Island	chr19	17488116	0.961311	0.436515	-0.524796
cg10271974			OpenSea	chr1	64919636	0.827169	0.302391	-0.524778
cg12177944	PLXND1	Body	N_Shore	chr3	129322537	0.666644	0.141891	-0.524754
cg10264274			OpenSea	chr2	180989671	0.751539	0.226793	-0.524746
cg19605110			OpenSea	chr3	44100063	0.75924	0.234534	-0.524706
cg14085060			OpenSea	chr9	107827215	0.922965	0.398265	-0.524699
cg21208682	EIF2C2;EIF2C2	Body;Body	OpenSea	chr8	141608434	0.889061	0.364381	-0.52468
cg27064271			OpenSea	chr22	39892498	0.669292	0.144644	-0.524648
cg18339118			OpenSea	chr12	109976321	0.785291	0.260659	-0.524632
cg21342350	NME7;NME7;NME7	Body;Body;Body	OpenSea	chr1	169281590	0.808169	0.283555	-0.524615
cg02889177	FNDC3B;FNDC3B	Body;Body	OpenSea	chr3	171871212	0.639312	0.114706	-0.524607
cg18517818			OpenSea	chr4	10956577	0.875073	0.350466	-0.524606
cg05307957	ARID1A;ARID1A	Body;Body	OpenSea	chr1	27028974	0.83837	0.313766	-0.524604
cg13922421			OpenSea	chr9	138029591	0.789606	0.265003	-0.524604
cg15434587			OpenSea	chr4	112561225	0.73448	0.209878	-0.524602
cg12603229	STK4	Body	OpenSea	chr20	43678588	0.773385	0.248814	-0.524571
cg18655410	GSN;GSN;GSN;GSN;GSN;GSN;GSN	5'UTR;5'UTR;5'UTR;5'UTR;5'UTR;5'UTR;5'UTR	OpenSea	chr9	124042257	0.938464	0.413916	-0.524548
cg08979494			OpenSea	chr22	28082657	0.928353	0.403841	-0.524511
cg02302398			OpenSea	chr7	131310925	0.598649	0.0741451	-0.524504
cg24675730	GMEB1;GMEB1	TSS1500;TSS1500	OpenSea	chr1	28994850	0.557155	0.0326883	-0.524467
cg08569678	LY6K;LY6K;LY6K	TSS200;TSS200;TSS200	N_Shore	chr8	143781397	0.613069	0.0886568	-0.524412
cg18409999	SLC35F6	Body	OpenSea	chr2	26992082	0.772013	0.247614	-0.524399
cg03262020	UNC13B	Body	S_Shelf	chr9	35164848	0.908455	0.384059	-0.524396
ch.20.23942639F			OpenSea	chr20	23994639	0.564799	0.0404403	-0.524359
cg18964319			OpenSea	chr6	36665554	0.90911	0.384779	-0.524332
cg08404054	PPFIBP2;PPFIBP2	Body;Body	OpenSea	chr11	7620568	0.800624	0.276295	-0.524329
cg25358853	CCRL2;CCRL2	TSS1500;TSS200	OpenSea	chr3	46448631	0.728065	0.20374	-0.524326
cg00981877	ATP9A	Body	OpenSea	chr20	50366841	0.796371	0.272068	-0.524303
cg24849993			OpenSea	chr5	157145561	0.753159	0.228875	-0.524284
cg17372101	CNTNAP2	Body	OpenSea	chr7	147500722	0.910165	0.385949	-0.524217
cg14524622			OpenSea	chr4	186487810	0.929127	0.404928	-0.524199
cg08149328			OpenSea	chr5	149836779	0.902529	0.378339	-0.52419
ch.21.18789295F			OpenSea	chr21	19867424	0.585943	0.0617587	-0.524185
cg22987575	TAOK3	5'UTR	OpenSea	chr12	118783210	0.868914	0.344751	-0.524164
cg16101601	MARCH4	Body	OpenSea	chr2	217181663	0.830487	0.306325	-0.524162
cg19393153	C3orf20;C3orf20;C3orf20	Body;Body;Body	OpenSea	chr3	14802578	0.772622	0.248462	-0.52416
cg15219347	PLVAP	TSS1500	S_Shore	chr19	17489311	0.673329	0.149176	-0.524153
cg05385995	PRSS23;PRSS23;PRSS23	Body;Body;Body	OpenSea	chr11	86643127	0.893794	0.369643	-0.524151
cg08269463			OpenSea	chr21	46737589	0.892349	0.368207	-0.524141
cg02662757			OpenSea	chr3	112505637	0.861084	0.336947	-0.524138
cg27149441	VPS26B	Body	OpenSea	chr11	134107264	0.801546	0.277411	-0.524135
cg04660733	MARCH10;MARCH10;MARCH10;MARCH10;MIR548W	Body;Body;Body;Body;Body	OpenSea	chr17	60803292	0.842403	0.318285	-0.524118
cg02273014			OpenSea	chr2	226979936	0.863993	0.339892	-0.524102
cg17519449	BAI2	Body	N_Shelf	chr1	32205031	0.634868	0.110792	-0.524076
cg08081525	STRA6;STRA6;STRA6;STRA6;STRA6;STRA6;STRA6;STRA6	Body;Body;Body;Body;Body;Body;Body;Body	OpenSea	chr15	74493640	0.76672	0.242654	-0.524066
cg19184885	NPEPPS	3'UTR	OpenSea	chr17	45699322	0.817479	0.293429	-0.52405
cg22886598			OpenSea	chr13	106730822	0.75409	0.230066	-0.524024
cg25494796	MAN1A1	Body	OpenSea	chr6	119517257	0.895027	0.371022	-0.524006
cg18087963			OpenSea	chr17	41654891	0.832212	0.308239	-0.523972
cg18919106	EFR3A	Body	S_Shore	chr8	132918665	0.771418	0.247453	-0.523965
cg13763783	LGI1	TSS200	OpenSea	chr10	95517562	0.770379	0.246415	-0.523963
cg18043921	LINC00211	Body	OpenSea	chr2	38059700	0.833565	0.309601	-0.523963
cg06012023	BLACE	Body	OpenSea	chr7	155153989	0.849035	0.325161	-0.523874
cg14451603			OpenSea	chr3	41013125	0.914753	0.390895	-0.523858
cg26371345	MRPL14	5'UTR	N_Shelf	chr6	44090748	0.902013	0.378177	-0.523836
cg15599772			OpenSea	chr13	44833984	0.79989	0.276092	-0.523798
cg11625549			OpenSea	chr4	14185504	0.935669	0.411881	-0.523788
cg12020338	KDELC2	Body	OpenSea	chr11	108357754	0.845629	0.321863	-0.523766
cg15924868	C11orf21;TSPAN32;C11orf21	Body;TSS1500;Body	OpenSea	chr11	2322674	0.953602	0.429844	-0.523759
cg17712818	BCAS3;BCAS3	Body;Body	OpenSea	chr17	59402087	0.845858	0.322109	-0.523749
cg01874403			OpenSea	chr8	122970966	0.77842	0.254678	-0.523741
cg07123701			S_Shore	chr4	56024434	0.74488	0.221147	-0.523734
cg04854441			OpenSea	chr8	8522172	0.882849	0.359135	-0.523714
cg27010093	CORIN;CORIN;CORIN	Body;Body;Body	OpenSea	chr4	47827019	0.869539	0.345838	-0.523701
cg26337146			OpenSea	chr9	134619980	0.865393	0.341705	-0.523688
cg16201550	EFCAB5;EFCAB5;EFCAB5	Body;Body;Body	OpenSea	chr17	28348848	0.751288	0.227605	-0.523683
cg04424002	LOC101927851	Body	OpenSea	chr1	235099406	0.911226	0.387551	-0.523675
ch.4.122145192R			OpenSea	chr4	121925742	0.578095	0.0544269	-0.523668
cg20354873	FLJ22447	Body	OpenSea	chr14	62069030	0.83932	0.315652	-0.523668
cg17496808			OpenSea	chr3	146686396	0.797621	0.273953	-0.523667
cg26487322	RNF219	Body	OpenSea	chr13	79224394	0.935658	0.412008	-0.523651
cg25729350			OpenSea	chr15	58624534	0.56526	0.0416215	-0.523638
cg10516842			OpenSea	chr5	123145442	0.870284	0.346664	-0.52362
cg05430201	SGIP1;SGIP1	Body;Body	OpenSea	chr1	67205292	0.754371	0.230768	-0.523603
cg23074647			OpenSea	chr12	28935367	0.951535	0.427932	-0.523603
cg04024514	TMEM184B;TMEM184B;TMEM184B	5'UTR;5'UTR;5'UTR	OpenSea	chr22	38662342	0.831067	0.307468	-0.523599
cg20227944	CUX2	Body	OpenSea	chr12	111505138	0.822221	0.298637	-0.523584
cg05687149	IL18	TSS1500	OpenSea	chr11	112035945	0.852988	0.329405	-0.523583
cg20430909			OpenSea	chr4	158917335	0.813997	0.290429	-0.523568
cg24135868	ARHGAP26;ARHGAP26	Body;Body	OpenSea	chr5	142217046	0.874128	0.350602	-0.523525
cg10952220	CCRL2;CCRL2	TSS1500;TSS200	OpenSea	chr3	46448671	0.666612	0.143087	-0.523525
cg13117340	CD247;CD247	Body;Body	OpenSea	chr1	167416825	0.926543	0.403042	-0.523501
cg03876023			OpenSea	chr8	104360863	0.760615	0.237118	-0.523497
cg04874103			OpenSea	chr6	33872383	0.881794	0.358319	-0.523475
cg03424182	APBA1	Body	OpenSea	chr9	72087329	0.865144	0.341674	-0.52347
cg16644366	SPN;SPN	5'UTR;5'UTR	N_Shore	chr16	29674903	0.886343	0.36289	-0.523454
cg24406240			OpenSea	chr11	88153520	0.788128	0.26469	-0.523438
cg07803582	LINC00379	Body	OpenSea	chr13	91795038	0.842774	0.31934	-0.523434
cg22948288	MEOX1;MEOX1;MEOX1;MEOX1	TSS1500;5'UTR;1stExon;TSS1500	OpenSea	chr17	41739246	0.831018	0.307593	-0.523425
cg22662182			OpenSea	chr2	60665598	0.850202	0.326778	-0.523424
cg17715243	WDR37	Body	OpenSea	chr10	1156212	0.778461	0.255059	-0.523402
cg19647511			OpenSea	chr3	57964254	0.892603	0.369204	-0.523399
cg05216833	CADPS;CADPS;CADPS	Body;Body;Body	OpenSea	chr3	62704477	0.780002	0.256607	-0.523394
cg17971251	SEC16B	Body	OpenSea	chr1	177907297	0.845344	0.321982	-0.523362
ch.12.29232229R			OpenSea	chr12	29340962	0.58074	0.0574596	-0.52328
cg06487743			OpenSea	chr13	59673631	0.904653	0.38141	-0.523243
cg27661394			OpenSea	chr4	4661952	0.910326	0.38709	-0.523236
ch.11.1215826R			OpenSea	chr11	62482071	0.609255	0.0860222	-0.523233
cg16974037	SLC22A11;SLC22A11;SLC22A11;SLC22A11	5'UTR;5'UTR;1stExon;1stExon	OpenSea	chr11	64323308	0.884809	0.361594	-0.523215
cg04444212	NRP2;NRP2;NRP2;NRP2;NRP2;NRP2	Body;Body;Body;Body;Body;Body	OpenSea	chr2	206561768	0.889112	0.365927	-0.523184
cg02844810	PLXNA2	Body	OpenSea	chr1	208345500	0.908093	0.384933	-0.52316
cg05152725			OpenSea	chr7	27401441	0.91652	0.393364	-0.523156
cg01766873	ITIH5;ITIH5	Body;Body	OpenSea	chr10	7665180	0.799431	0.27628	-0.523151
ch.9.1355968F	PHF2	Body	OpenSea	chr9	96414449	0.623761	0.100636	-0.523125
cg07139162	ST3GAL2	5'UTR	OpenSea	chr16	70465351	0.694104	0.170988	-0.523116
cg25504086	TXNRD1	Body	S_Shelf	chr12	104614002	0.892544	0.369446	-0.523099
cg06180119			OpenSea	chr2	8520579	0.861918	0.338822	-0.523095
cg14534405			OpenSea	chr12	121567099	0.879773	0.356693	-0.523081
cg21842609			OpenSea	chr1	93491390	0.925197	0.402137	-0.52306
cg15661389	GAS7	Body	OpenSea	chr17	10018631	0.731843	0.208799	-0.523044
cg03252055	MTSS1;MTSS1;MTSS1	Body;Body;Body	OpenSea	chr8	125577020	0.826337	0.303324	-0.523012
cg01661364	GMDS;GMDS	Body;Body	OpenSea	chr6	2128147	0.872551	0.349546	-0.523006
cg19329529			OpenSea	chr10	108266836	0.909303	0.3863	-0.523003
cg21252047			OpenSea	chr9	116419843	0.856001	0.333008	-0.522992
cg23830250	SLC8A3;SLC8A3;SLC8A3;SLC8A3;SLC8A3	Body;Body;Body;Body;Body	OpenSea	chr14	70554097	0.778324	0.255334	-0.52299
cg21238327			OpenSea	chr1	226222428	0.929664	0.406687	-0.522977
cg01344520			OpenSea	chr6	6718333	0.876047	0.353076	-0.522972
cg05627669	IL1R1	5'UTR	OpenSea	chr2	102698281	0.893013	0.370059	-0.522955
cg10356867	MEF2C;MEF2C;MEF2C;MEF2C	5'UTR;5'UTR;5'UTR;5'UTR	OpenSea	chr5	88123151	0.623508	0.100557	-0.522951
cg16244683			OpenSea	chr17	65287301	0.677515	0.154594	-0.52292
cg08574558			N_Shore	chr5	76112996	0.848177	0.325257	-0.52292
cg03286774	SPG7;SPG7	Body;Body	S_Shore	chr16	89590357	0.852196	0.32928	-0.522915
cg06334134	CASP2;CASP2	Body;Body	S_Shore	chr7	142986693	0.753933	0.231032	-0.522901
cg04226884	MARCH2;MARCH2;MARCH2	Body;Body;Body	OpenSea	chr19	8489103	0.735683	0.212792	-0.522891
cg09341797	FLJ22447;LOC101927780;LOC101927780	TSS1500;Body;Body	OpenSea	chr14	62036609	0.930841	0.407952	-0.522888
cg22066894	KIRREL3;KIRREL3	Body;Body	OpenSea	chr11	126581972	0.961781	0.438932	-0.522849
ch.15.77890571R			OpenSea	chr15	80103516	0.558345	0.0355091	-0.522836
ch.4.3154602F	GALNTL6	Body	OpenSea	chr4	173161754	0.642284	0.119449	-0.522835
cg03588583	UBASH3B	Body	OpenSea	chr11	122665433	0.91077	0.387958	-0.522812
cg08791347	FRMD4A	Body	OpenSea	chr10	13831250	0.845724	0.322919	-0.522804
cg25765104	RCSD1	Body	S_Shore	chr1	167601275	0.785535	0.262778	-0.522757
cg04107759			S_Shelf	chr10	122741763	0.723363	0.20063	-0.522734
cg23100720	NOX3	Body	OpenSea	chr6	155770386	0.757541	0.234814	-0.522727
cg13030981	RHOG	5'UTR	N_Shelf	chr11	3859306	0.909887	0.387164	-0.522723
cg22698094			OpenSea	chr6	168100445	0.755211	0.232491	-0.52272
cg09554856	LMO2	TSS1500	OpenSea	chr11	33914646	0.830915	0.308231	-0.522684
cg23502298	SLC36A2	TSS1500	OpenSea	chr5	150728626	0.893199	0.370514	-0.522684
cg05955436	RRBP1;RRBP1	5'UTR;5'UTR	N_Shore	chr20	17660838	0.567258	0.0445838	-0.522675
cg09385130	LOC101927588	Body	OpenSea	chr8	125212572	0.774011	0.251352	-0.522659
cg02117884	LY6G6D;LY6G6E;LY6G6E	TSS1500;Body;Body	OpenSea	chr6	31681642	0.84867	0.326046	-0.522624
cg16987451	BCR;BCR	Body;Body	OpenSea	chr22	23575545	0.890836	0.368217	-0.522619
cg00714377	SLA2;SLA2	TSS200;TSS200	OpenSea	chr20	35274715	0.91935	0.396751	-0.522599
cg12203575	DEC1	5'UTR	OpenSea	chr9	118044929	0.886522	0.363923	-0.522599
cg13033858	SSH1;SSH1	Body;Body	N_Shelf	chr12	109248326	0.910172	0.387578	-0.522593
cg03653158	GRB2;GRB2	Body;Body	OpenSea	chr17	73331630	0.913643	0.391055	-0.522588
cg25396518			OpenSea	chr7	89450	0.868516	0.345935	-0.522581
ch.8.2527088R			OpenSea	chr8	127629477	0.568294	0.0457188	-0.522575
cg03323597			S_Shore	chr16	1131489	0.913981	0.391408	-0.522573
cg27306802	MEGF6	Body	N_Shore	chr1	3510561	0.915717	0.393144	-0.522573
cg20244793			OpenSea	chr2	232254927	0.828516	0.30596	-0.522555
cg16471179	NT5C2;NT5C2	Body;Body	OpenSea	chr10	104914352	0.666499	0.143971	-0.522528
cg09387117	NRP2;NRP2;NRP2;NRP2;NRP2;NRP2	Body;Body;Body;Body;Body;Body	OpenSea	chr2	206565228	0.740612	0.218125	-0.522487
cg10196481			OpenSea	chr16	23800177	0.870105	0.347632	-0.522473
cg16661761	LOXL2	Body	OpenSea	chr8	23162383	0.90051	0.378045	-0.522465
cg00291573			OpenSea	chr5	17343961	0.749563	0.227099	-0.522463
cg06766732			OpenSea	chr11	35099490	0.857237	0.334786	-0.522451
cg08370835			OpenSea	chr12	125354158	0.902336	0.379887	-0.522448
cg23594164	GPSM3;GPSM3;GPSM3	TSS200;ExonBnd;5'UTR	N_Shelf	chr6	32160818	0.623598	0.10115	-0.522448
cg15233992			OpenSea	chr2	178031033	0.866189	0.343759	-0.52243
cg09753696			OpenSea	chr7	80167830	0.827741	0.305322	-0.522419
cg15548624	SPECC1L;SPECC1L-ADORA2A;SPECC1L;SPECC1L;SPECC1L	5'UTR;Body;Body;Body;Body	OpenSea	chr22	24755907	0.883638	0.361222	-0.522416
cg26489737			OpenSea	chr10	3930603	0.886489	0.364077	-0.522412
cg09583317	ANKMY1;DUSP28	TSS1500;3'UTR	S_Shore	chr2	241501310	0.916212	0.393811	-0.5224
cg14789659	ARID5B	Body	OpenSea	chr10	63809073	0.559601	0.0372174	-0.522383
cg21937128	FAM63A;FAM63A;FAM63A;FAM63A;FAM63A	Body;Body;Body;Body;Body	OpenSea	chr1	150971889	0.90758	0.385204	-0.522376
cg02574175	DENND3	Body	OpenSea	chr8	142160235	0.930404	0.408042	-0.522362
cg10312195			OpenSea	chr8	38559233	0.91569	0.393348	-0.522342
ch.12.74378365R			OpenSea	chr12	76092098	0.55561	0.0332946	-0.522315
cg03710364			OpenSea	chr10	130829895	0.621825	0.099513	-0.522312
cg12795233	MYH11;MYH11;MYH11;MYH11	Body;Body;Body;Body	OpenSea	chr16	15901331	0.896378	0.374071	-0.522307
cg09273908			OpenSea	chr15	91379741	0.621537	0.0992824	-0.522255
ch.1.193863993R			OpenSea	chr1	195597370	0.558841	0.0365951	-0.522246
cg15248131			OpenSea	chr10	173981	0.929058	0.40683	-0.522228
cg17256681	LRRC8D;LRRC8D	5'UTR;5'UTR	OpenSea	chr1	90344715	0.935133	0.412923	-0.52221
cg13015534	ST6GALNAC1;ST6GALNAC1	5'UTR;1stExon	OpenSea	chr17	74639793	0.878524	0.356339	-0.522185
cg22706891	LRCH1	Body	OpenSea	chr13	47322670	0.928401	0.40622	-0.522181
cg03818307	ECM1;ECM1;ECM1;ECM1	1stExon;1stExon;5'UTR;5'UTR	OpenSea	chr1	150480534	0.728068	0.205893	-0.522175
cg01858449	BBS9;BBS9;BBS9;BBS9	Body;Body;Body;Body	OpenSea	chr7	33551455	0.89401	0.371836	-0.522173
cg04513714	LINC01169	Body	OpenSea	chr15	66909910	0.763598	0.241437	-0.522161
cg17165156	ARID3B	Body	OpenSea	chr15	74838596	0.908156	0.385999	-0.522157
cg00070424			OpenSea	chr10	112174467	0.842332	0.320207	-0.522126
cg21480680	VWF	Body	OpenSea	chr12	6075279	0.757876	0.235756	-0.52212
cg12938436			OpenSea	chr5	106608874	0.889937	0.367821	-0.522116
cg08446038	ITGA2	Body	OpenSea	chr5	52327649	0.846032	0.323932	-0.5221
cg00643051	ARL15	Body	OpenSea	chr5	53455211	0.828047	0.305953	-0.522094
cg20507474	LRMP;LRMP;LRMP;LRMP;LRMP;LRMP	1stExon;1stExon;1stExon;5'UTR;5'UTR;5'UTR	OpenSea	chr12	25205497	0.844222	0.322143	-0.522079
cg16562126			OpenSea	chr1	95788900	0.832698	0.310629	-0.522069
cg24946791	SHBG;SHBG;SHBG;SHBG;SHBG;SHBG	Body;Body;Body;Body;Body;Body	S_Shelf	chr17	7534937	0.833948	0.31191	-0.522038
ch.3.344014F	NR2C2	Body	OpenSea	chr3	15074400	0.626664	0.104648	-0.522016
cg13865573			OpenSea	chr2	192722358	0.897357	0.375342	-0.522014
cg17484759			S_Shelf	chr18	6732862	0.866855	0.344844	-0.522011
cg14471330	ABL1;ABL1	Body;Body	OpenSea	chr9	133746190	0.938657	0.416651	-0.522005
cg12625567			OpenSea	chr10	29402607	0.898968	0.376968	-0.522
cg02834737			OpenSea	chr3	5038585	0.909101	0.387114	-0.521987
cg09368188	KIF26B	Body	OpenSea	chr1	245330018	0.578755	0.0567872	-0.521968
cg21129417			OpenSea	chr7	98822240	0.880698	0.358734	-0.521964
cg09697542	PALM2;PALM2;PALM2-AKAP2;PALM2-AKAP2	Body;Body;Body;Body	OpenSea	chr9	112669860	0.90459	0.382655	-0.521934
cg02010655			OpenSea	chr6	14612443	0.898435	0.376511	-0.521924
cg26802840	KSR1	5'UTR	OpenSea	chr17	25800781	0.805965	0.284058	-0.521906
cg14573649	GABRR2	Body	OpenSea	chr6	89970696	0.890233	0.368349	-0.521885
cg07209977	KIAA1026;KIAA1026	Body;Body	OpenSea	chr1	15224956	0.876005	0.354123	-0.521882
cg10778283			OpenSea	chr17	30130951	0.931343	0.409494	-0.521849
cg17871234	MICAL2;MICAL2;MICAL2	5'UTR;5'UTR;5'UTR	OpenSea	chr11	12146343	0.837807	0.315981	-0.521826
cg22483686	PTPRR;PTPRR;PTPRR;PTPRR;PTPRR	Body;Body;Body;Body;Body	OpenSea	chr12	71039763	0.656817	0.135015	-0.521802
cg19406796	RNU6-66P	Body	OpenSea	chr19	46775226	0.8944	0.372615	-0.521785
cg03326552	MAML3	Body	OpenSea	chr4	141017794	0.87508	0.353348	-0.521733
cg06606563			OpenSea	chr13	29157266	0.88353	0.361802	-0.521727
cg05778549	TLE3;TLE3;TLE3;TLE3;TLE3;TLE3;TLE3	Body;Body;Body;Body;Body;Body;Body	OpenSea	chr15	70348125	0.94232	0.420596	-0.521724
cg06238967	ITGB2;ITGB2;ITGB2	Body;Body;5'UTR	OpenSea	chr21	46328106	0.783162	0.261441	-0.521721
cg13303403	TMCC2;TMCC2;TMCC2;TMCC2	Body;Body;Body;Body	OpenSea	chr1	205232055	0.907286	0.385599	-0.521687
cg11641809	FBLN1;FBLN1;FBLN1;FBLN1	Body;Body;Body;Body	OpenSea	chr22	45912278	0.91747	0.39581	-0.52166
cg00048905	DIP2C	Body	S_Shore	chr10	671213	0.569786	0.0481496	-0.521637
cg00614617			N_Shelf	chr17	8921074	0.918675	0.39704	-0.521634
cg01602960			OpenSea	chr11	44011805	0.926525	0.404914	-0.521611
cg20352849	PLCD3	Body	S_Shelf	chr17	43201589	0.85868	0.337076	-0.521604
cg22383423	NPHP4;NPHP4;NPHP4;NPHP4	Body;Body;Body;Body	OpenSea	chr1	5962051	0.731062	0.209462	-0.5216
cg04659689			OpenSea	chr7	2903377	0.595857	0.0742855	-0.521571
cg10023324			OpenSea	chr3	149780400	0.923107	0.401571	-0.521536
cg26761982			OpenSea	chr20	22600132	0.80511	0.283589	-0.521522
cg16084510			OpenSea	chr2	169894985	0.947257	0.425797	-0.52146
cg10349685	DLC1;DLC1	TSS200;TSS200	OpenSea	chr8	13372491	0.799249	0.277799	-0.52145
cg06627526			OpenSea	chr1	33922318	0.785523	0.264082	-0.521441
cg13880598			OpenSea	chr1	41807925	0.594883	0.073462	-0.521421
cg03721768			OpenSea	chr2	161523011	0.858726	0.337305	-0.521421
cg21790695	PARD3;PARD3;PARD3;PARD3;PARD3;PARD3;PARD3;PARD3;PARD3;PARD3;PARD3	Body;Body;Body;Body;Body;Body;Body;Body;Body;Body;Body	OpenSea	chr10	35070092	0.687725	0.166332	-0.521393
cg06774729			OpenSea	chr10	48478612	0.842399	0.321007	-0.521391
cg14747819	LINC00922	Body	OpenSea	chr16	65580692	0.764118	0.242735	-0.521383
cg24889687			OpenSea	chr20	56039095	0.815009	0.293653	-0.521356
cg13252209			OpenSea	chr16	51603716	0.870634	0.349288	-0.521346
cg26226515	COG3	Body	OpenSea	chr13	46085964	0.882204	0.360867	-0.521338
cg21052608			OpenSea	chr5	81652962	0.876035	0.354699	-0.521336
cg09291217			S_Shelf	chr8	82028084	0.703291	0.181992	-0.521298
cg10359141			OpenSea	chr3	128135781	0.755236	0.233942	-0.521294
cg22900681	EFR3B	Body	OpenSea	chr2	25301413	0.826805	0.305522	-0.521283
cg03074223	LPAR5;LPAR5	TSS1500;5'UTR	OpenSea	chr12	6741660	0.865922	0.34465	-0.521273
cg26857257	UVRAG	Body	OpenSea	chr11	75578963	0.798499	0.277245	-0.521254
cg15339605	TFEC;TFEC;TFEC;TFEC	1stExon;5'UTR;1stExon;5'UTR	OpenSea	chr7	115670795	0.812555	0.291302	-0.521253
cg20186091			OpenSea	chr15	65403130	0.926718	0.405477	-0.521242
cg10015297	GNAI2;GNAI2;GNAI2;GNAI2;GNAI2;GNAI2;GNAI2	5'UTR;1stExon;5'UTR;Body;5'UTR;5'UTR;Body	OpenSea	chr3	50284402	0.77929	0.258055	-0.521235
cg08589960	OSGIN1;OSGIN1;OSGIN1	TSS200;5'UTR;Body	OpenSea	chr16	83986755	0.74974	0.228507	-0.521233
cg14137833			OpenSea	chr12	96839547	0.818533	0.297304	-0.521228
cg21697512	CD34;CD34	Body;Body	N_Shelf	chr1	208081541	0.883817	0.362603	-0.521215
cg23933261	BCAR3;BCAR3;BCAR3	Body;Body;Body	OpenSea	chr1	94127802	0.828797	0.307594	-0.521203
cg13655250	RAPGEF1;RAPGEF1	Body;Body	OpenSea	chr9	134544528	0.87052	0.349324	-0.521196
cg16531622			OpenSea	chr3	24782112	0.770002	0.248824	-0.521179
cg13255846	FAR2	5'UTR	OpenSea	chr12	29360159	0.855451	0.33431	-0.521141
ch.12.19126263F			OpenSea	chr12	19234996	0.567254	0.0461184	-0.521135
cg26932938			OpenSea	chr8	69774585	0.851251	0.330143	-0.521108
cg10211136	DTNBP1;DTNBP1;DTNBP1;DTNBP1;DTNBP1;DTNBP1	Body;Body;Body;Body;Body;Body	OpenSea	chr6	15621083	0.666967	0.14587	-0.521097
cg13476072	MTMR11;MTMR11	Body;TSS200	OpenSea	chr1	149908313	0.734392	0.213337	-0.521055
cg19343715	RASAL2	Body	OpenSea	chr1	178135254	0.771107	0.250053	-0.521054
cg16066354	APOBEC3D;APOBEC3D	1stExon;5'UTR	OpenSea	chr22	39417451	0.801631	0.280577	-0.521053
cg00394712	NUDT17	TSS200	Island	chr1	145589534	0.742604	0.221572	-0.521031
cg27195146			OpenSea	chr2	145112798	0.866651	0.345621	-0.52103
cg12026329	LOC101929231	Body	OpenSea	chr2	150655691	0.882044	0.361042	-0.521002
cg15725788			OpenSea	chr2	26232329	0.84593	0.324931	-0.520999
cg07317452	FBXW7;FBXW7	5'UTR;5'UTR	OpenSea	chr4	153385784	0.845921	0.324924	-0.520998
cg16443954	GALNT9;LOC100130238	Body;TSS200	N_Shelf	chr12	132851822	0.799684	0.278715	-0.520969
cg26719625	TRPV2	Body	OpenSea	chr17	16322482	0.930056	0.409089	-0.520966
cg13066332			OpenSea	chr12	49616614	0.836051	0.315089	-0.520962
cg18942298	JPH2;JPH2	Body;Body	OpenSea	chr20	42809578	0.775178	0.254222	-0.520956
cg07906170	NSMCE2	Body	OpenSea	chr8	126204062	0.871139	0.350206	-0.520932
cg09538287	CTNNA3	TSS200	OpenSea	chr10	69456036	0.812858	0.29193	-0.520928
cg16001422	PLEC1;PLEC1;PLEC1;PLEC1	Body;Body;Body;Body	N_Shore	chr8	145022842	0.917939	0.397015	-0.520924
cg08285800	FLJ42969	TSS200	OpenSea	chr8	102064168	0.568086	0.0471776	-0.520909
cg15033222	LDAH;LDAH;LDAH;LDAH;LDAH;LDAH;LDAH;LDAH	Body;Body;Body;Body;Body;Body;Body;Body	OpenSea	chr2	20927951	0.87069	0.349782	-0.520909
cg08655800	KIAA1324	Body	OpenSea	chr1	109735314	0.894182	0.373288	-0.520894
ch.20.19661794R			OpenSea	chr20	19713794	0.556071	0.0352064	-0.520864
cg21078167			OpenSea	chr13	47334269	0.914519	0.393676	-0.520843
cg07144755	RGS3;RGS3;RGS3;RGS3;RGS3	Body;Body;5'UTR;Body;Body	OpenSea	chr9	116310541	0.741404	0.220563	-0.52084
ch.5.252072R			S_Shelf	chr5	199072	0.620219	0.0993971	-0.520822
cg19540617			OpenSea	chr19	4813027	0.865185	0.344365	-0.52082
cg15814481			OpenSea	chr6	138020063	0.810949	0.290137	-0.520812
cg12931554			OpenSea	chr8	37119428	0.889995	0.369183	-0.520812
cg18778401	ZNF664-FAM101A	5'UTR	OpenSea	chr12	124610169	0.787037	0.266242	-0.520795
cg21817212			N_Shelf	chr20	62685527	0.730469	0.209678	-0.520791
cg20770512	GFOD1	Body	OpenSea	chr6	13396094	0.836444	0.315686	-0.520757
cg11451660	LINC01088	Body	OpenSea	chr4	80120270	0.794938	0.274202	-0.520736
cg06787544	TTLL11	Body	OpenSea	chr9	124587693	0.909838	0.389128	-0.52071
ch.2.1497140R	SPRED2;SPRED2	Body;Body	OpenSea	chr2	65548548	0.611427	0.0907319	-0.520696
cg15041803			OpenSea	chr14	80522666	0.88619	0.365495	-0.520695
cg02093859	FAM196A;DOCK1;DOCK1	Body;Body;Body	OpenSea	chr10	128943685	0.888811	0.36813	-0.520681
cg20927864	COL15A1	Body	OpenSea	chr9	101782237	0.903369	0.382696	-0.520673
ch.14.64475309R			OpenSea	chr14	65405556	0.587916	0.0672456	-0.52067
cg21621660	PLEKHH2;PLEKHH2	ExonBnd;Body	OpenSea	chr2	43934681	0.936584	0.415919	-0.520665
cg06735601	LOC254896;LOC286059	TSS1500;Body	OpenSea	chr8	22940959	0.844053	0.323434	-0.520619
ch.12.2571969F	CLIP1;CLIP1	5'UTR;5'UTR	OpenSea	chr12	122873956	0.716793	0.196204	-0.520589
ch.1.46653973R			OpenSea	chr1	46881386	0.566739	0.0461658	-0.520573
cg02311568	ZMIZ1	5'UTR	OpenSea	chr10	80911786	0.670943	0.150401	-0.520543
cg22202558	CUX1;CUX1;CUX1	Body;Body;Body	OpenSea	chr7	101500303	0.871853	0.351315	-0.520538
cg24004187			N_Shore	chr17	54857463	0.60076	0.0802272	-0.520533
cg10585061			OpenSea	chr8	122796893	0.853567	0.333037	-0.52053
cg13773968	ITGB5	Body	OpenSea	chr3	124595685	0.856471	0.335953	-0.520519
cg26874323	SLC22A18AS	Body	S_Shelf	chr11	2909709	0.615831	0.0953135	-0.520517
cg16801579	AIM1L	5'UTR	OpenSea	chr1	26678508	0.697004	0.176497	-0.520507
cg16596367			Island	chr16	89070757	0.90288	0.382373	-0.520507
cg05308141			OpenSea	chr13	97767363	0.610368	0.0898957	-0.520473
cg06323829	STK35	3'UTR	OpenSea	chr20	2114275	0.876532	0.356081	-0.520451
cg02871707	LOC100133545	TSS1500	N_Shore	chr11	2012411	0.861436	0.340987	-0.520448
cg06476606	IFIT2;IFIT2	5'UTR;1stExon	OpenSea	chr10	91061728	0.768389	0.247945	-0.520445
cg26516974			OpenSea	chr6	52475065	0.836769	0.316342	-0.520426
cg24910675	ENG;ENG;ENG;ENG	5'UTR;1stExon;5'UTR;1stExon	S_Shore	chr9	130616917	0.742257	0.221836	-0.520421
cg02995065			OpenSea	chr17	43253814	0.889764	0.369373	-0.520391
cg07563772			OpenSea	chr17	1101595	0.858686	0.3383	-0.520386
cg27091787	HYAL2	TSS1500	S_Shore	chr3	50360690	0.749594	0.229216	-0.520378
cg03778780	ISLR;ISLR;ISLR	1stExon;5'UTR;5'UTR	N_Shore	chr15	74466910	0.878854	0.358486	-0.520368
cg22935653	ANKRD31	Body	N_Shore	chr5	74532268	0.735504	0.215172	-0.520333
cg05441854	KIAA0182;KIAA0182	5'UTR;Body	S_Shore	chr16	85650374	0.863091	0.342782	-0.520309
cg09298273			N_Shelf	chr19	51104955	0.831283	0.310983	-0.5203
ch.17.29716121R			OpenSea	chr17	32692008	0.566238	0.0459452	-0.520293
cg18053869	HECW2	Body	OpenSea	chr2	197265062	0.815751	0.295462	-0.520289
cg16919019	CCM2;CCM2;CCM2;CCM2;CCM2	TSS1500;Body;Body;Body;Body	OpenSea	chr7	45066650	0.92762	0.407335	-0.520286
ch.14.92683308R			OpenSea	chr14	93613555	0.597232	0.0769535	-0.520279
cg13045681			OpenSea	chr2	69062056	0.874703	0.354467	-0.520236
cg12804755			OpenSea	chr11	15796715	0.816098	0.295863	-0.520235
cg21710918	GHRLOS;GHRLOS;GHRLOS;GHRLOS;GHRLOS;GHRLOS;GHRL;GHRL;GHRL;GHRL;GHRL;GHRL;GHRL;GHRL;GHRL;GHRL;GHRL;GHRL;GHRL;GHRL;GHRL;GHRL;GHRL;GHRL	Body;Body;Body;Body;Body;Body;Body;5'UTR;5'UTR;5'UTR;5'UTR;5'UTR;5'UTR;5'UTR;1stExon;1stExon;1stExon;1stExon;1stExon;1stExon;1stExon;1stExon;1stExon;1stExon	OpenSea	chr3	10334546	0.896847	0.376643	-0.520204
ch.4.3207570F			OpenSea	chr4	176299567	0.600383	0.0802224	-0.520161
cg23999391	MARK2;MARK2;MARK2;MARK2	TSS1500;TSS1500;TSS1500;TSS1500	N_Shore	chr11	63605419	0.843126	0.322973	-0.520153
ch.8.15787776F			OpenSea	chr8	15743405	0.555337	0.035204	-0.520133
cg15586054	PDE10A;PDE10A	Body;5'UTR	N_Shore	chr6	166072030	0.741938	0.221838	-0.520099
cg09543077			OpenSea	chr3	194294737	0.879106	0.359038	-0.520068
cg02842010	PLA2G16;PLA2G16	Body;Body	OpenSea	chr11	63350252	0.929041	0.40899	-0.52005
cg12449049	CMAH	Body	OpenSea	chr6	25088999	0.914341	0.394316	-0.520025
cg23107618			OpenSea	chr11	65184909	0.720282	0.200265	-0.520017
cg24953313	PRR5;PRR5;PRR5;PRR5;PRR5	5'UTR;5'UTR;5'UTR;5'UTR;Body	OpenSea	chr22	45083001	0.759804	0.239788	-0.520016
cg25596040	RGS18	Body	OpenSea	chr1	192139430	0.818323	0.298308	-0.520015
cg01467789	ERLIN2;ERLIN2;ERLIN2	5'UTR;5'UTR;5'UTR	S_Shore	chr8	37595333	0.839047	0.319051	-0.519996
cg14107271	ARHGAP26;ARHGAP26	Body;Body	OpenSea	chr5	142163768	0.621908	0.101919	-0.519989
cg23400742	PHTF2;PHTF2;PHTF2	Body;Body;Body	OpenSea	chr7	77573923	0.897948	0.377971	-0.519976
cg06858541			OpenSea	chr3	177979164	0.764152	0.244201	-0.51995
cg01303141	TBC1D16	Body	Island	chr17	77952109	0.943519	0.423582	-0.519937
cg25170091	RPH3AL	TSS200	N_Shelf	chr17	202716	0.856792	0.336883	-0.519908
cg08374320	RUFY3;RUFY3;RUFY3;RUFY3	1stExon;1stExon;1stExon;Body	OpenSea	chr4	71588314	0.918748	0.39886	-0.519888
cg14363533	LINC01317	Body	OpenSea	chr2	34238077	0.586364	0.0664907	-0.519873
cg17816270			OpenSea	chr5	159405637	0.780585	0.260714	-0.519871
cg21924419	ARMC2;ARMC2	Body;Body	OpenSea	chr6	109292595	0.925005	0.405174	-0.51983
cg10019684	TM4SF1-AS1;TM4SF1-AS1;TM4SF1-AS1;TM4SF1	Body;Body;Body;TSS1500	OpenSea	chr3	149095931	0.859661	0.339833	-0.519828
cg12954102	MIR181A2HG;NR6A1;NR6A1;NR6A1	TSS200;Body;Body;Body	OpenSea	chr9	127420539	0.616579	0.0967583	-0.51982
cg15225325	PDLIM7;PDLIM7;PDLIM7	Body;Body;Body	N_Shore	chr5	176921820	0.719768	0.199953	-0.519815
cg16532438	TMEM173	5'UTR	OpenSea	chr5	138861941	0.820195	0.300394	-0.519801
cg24437797			S_Shore	chr1	23505138	0.728049	0.208262	-0.519787
cg01056478	YY1	Body	OpenSea	chr14	100713238	0.8082	0.288421	-0.51978
cg26865879	C8orf76	TSS200	S_Shore	chr8	124253763	0.654826	0.13505	-0.519776
cg08131721			OpenSea	chr5	55792836	0.843061	0.323301	-0.519761
cg15318394	FAM65B;FAM65B	Body;Body	OpenSea	chr6	24919895	0.85017	0.330427	-0.519744
cg06748889			OpenSea	chr15	45602921	0.803211	0.283483	-0.519728
cg19610292	VAC14	Body	OpenSea	chr16	70824833	0.889765	0.370037	-0.519728
cg15135710	NOS1AP;NOS1AP	Body;Body	OpenSea	chr1	162177096	0.894339	0.374619	-0.519719
cg07591620	INTS3	Body	OpenSea	chr1	153721986	0.603635	0.0839263	-0.519709
cg27403658			OpenSea	chr7	90335803	0.782676	0.263016	-0.519661
cg01831971			OpenSea	chr12	96821329	0.810987	0.291327	-0.51966
ch.2.147019764F			OpenSea	chr2	147303294	0.631129	0.11147	-0.519659
cg22351904			S_Shore	chr1	234748373	0.634701	0.115046	-0.519655
cg05128516	MYH9	5'UTR	OpenSea	chr22	36749126	0.900191	0.38057	-0.519621
cg23563350	SSBP2;SSBP2;SSBP2;SSBP2;SSBP2;SSBP2	Body;Body;Body;Body;Body;Body	OpenSea	chr5	80848870	0.825693	0.306093	-0.5196
cg08056831			OpenSea	chr5	136066087	0.899455	0.379856	-0.519599
cg11256387	COL23A1	TSS1500	S_Shore	chr5	178017879	0.599864	0.0802653	-0.519599
cg07665458	SH2D2A;SH2D2A;SH2D2A;SH2D2A;SH2D2A;NTRK1	TSS1500;TSS200;TSS200;TSS200;TSS200;Body	S_Shelf	chr1	156786723	0.903178	0.38359	-0.519588
cg03556404	MED26	Body	OpenSea	chr19	16698396	0.808121	0.288537	-0.519583
cg04643892	HIP1;HIP1	Body;Body	OpenSea	chr7	75247307	0.861418	0.341839	-0.519579
cg00889210	MKL2;MKL2	Body;Body	OpenSea	chr16	14280183	0.604996	0.0854213	-0.519574
cg23214480	APBB1;APBB1;APBB1;APBB1;APBB1;APBB1;APBB1;APBB1;APBB1	Body;Body;Body;Body;Body;Body;Body;Body;Body	OpenSea	chr11	6424058	0.885487	0.365932	-0.519555
ch.17.1454035R			OpenSea	chr17	55084757	0.556157	0.0366328	-0.519524
cg17741809	LIPA;LIPA	Body;Body	OpenSea	chr10	90985055	0.842738	0.323266	-0.519472
cg23907047			OpenSea	chr13	30730616	0.944816	0.425378	-0.519438
cg08673909			Island	chr7	1329592	0.794546	0.27511	-0.519436
cg08429721			OpenSea	chr1	20385229	0.832835	0.313402	-0.519433
cg00588385			OpenSea	chr5	148835756	0.900694	0.38128	-0.519414
cg23932104	PSMD14	Body	OpenSea	chr2	162223400	0.612661	0.0932496	-0.519411
cg21350324	SYNJ2;SYNJ2	5'UTR;Body	OpenSea	chr6	158452623	0.926677	0.407267	-0.519411
cg22249250			N_Shelf	chr6	44693029	0.916077	0.396679	-0.519398
cg24765030	CABLES1;CABLES1;CABLES1;CABLES1	5'UTR;Body;Body;Body	OpenSea	chr18	20772509	0.911002	0.391607	-0.519394
cg16543948			N_Shore	chr11	46410424	0.581539	0.0621568	-0.519383
cg00466071	LOC100506801;ECE1	Body;Body	OpenSea	chr1	21621116	0.940941	0.421565	-0.519376
cg13601517			OpenSea	chr9	136374564	0.57342	0.0540531	-0.519367
cg11049780	GNAT2	TSS1500	OpenSea	chr1	110156208	0.934091	0.414756	-0.519335
cg01553707	LOC100996251	Body	OpenSea	chr1	113573797	0.93759	0.41826	-0.51933
cg22334879	MYO1F	TSS200	OpenSea	chr19	8642370	0.800647	0.281329	-0.519318
cg19420645	KDR	Body	OpenSea	chr4	55983534	0.839367	0.320049	-0.519318
cg26052187	LINC01057	Body	OpenSea	chr1	95239832	0.858049	0.338757	-0.519293
cg08896772	MAPKBP1;MAPKBP1;MAPKBP1;MAPKBP1;MAPKBP1	Body;Body;Body;Body;Body	OpenSea	chr15	42101579	0.908139	0.38885	-0.519288
cg22841667	RPL27A;SNORA45;SNORA3	Body;TSS1500;TSS200	S_Shore	chr11	8705620	0.80729	0.288005	-0.519284
cg14228897	PTPN14	Body	OpenSea	chr1	214628448	0.700363	0.181099	-0.519265
cg16409977			OpenSea	chr12	4099941	0.926619	0.407372	-0.519247
ch.2.126989343R			OpenSea	chr2	127272873	0.578228	0.0589862	-0.519242
cg22341788	FLT1;FLT1;FLT1;FLT1	Body;Body;Body;Body	OpenSea	chr13	28975690	0.829609	0.310376	-0.519233
cg08371490			OpenSea	chr22	32034554	0.908237	0.389006	-0.519231
cg25612698			OpenSea	chr4	124538171	0.882627	0.363411	-0.519216
cg24127106	PRMT1;PRMT1;PRMT1	Body;5'UTR;Body	N_Shore	chr19	50183046	0.84106	0.321854	-0.519206
cg05736186	PPFIBP2	Body	OpenSea	chr11	7633488	0.893236	0.374066	-0.519171
cg20158040			OpenSea	chr5	174556397	0.8122	0.293057	-0.519143
cg03024301	TRAM2	Body	N_Shore	chr6	52440589	0.788913	0.26977	-0.519143
cg05571087	RNF122	Body	OpenSea	chr8	33412234	0.916178	0.397055	-0.519123
cg06912343	MARK3;MARK3;MARK3;MARK3;MARK3	Body;Body;Body;Body;Body	OpenSea	chr14	103947195	0.878273	0.35917	-0.519103
cg16979252	ATP2A2;ATP2A2	Body;Body	S_Shore	chr12	110721072	0.916636	0.397551	-0.519086
cg02892153	FLJ35776;DLGAP1;DLGAP1	TSS1500;Body;Body	OpenSea	chr18	3593461	0.701212	0.182142	-0.51907
cg26703507	SLC20A1	Body	S_Shore	chr2	113404661	0.782872	0.26383	-0.519042
cg11509096			OpenSea	chr1	108559066	0.856268	0.337239	-0.51903
cg18957940	UPB1	Body	OpenSea	chr22	24897649	0.799595	0.280609	-0.518986
cg21745164	CHP2	TSS1500	N_Shore	chr16	23765304	0.806978	0.287997	-0.518981
cg24136754	C22orf33;C22orf33	TSS200;TSS200	OpenSea	chr22	37403978	0.879955	0.360977	-0.518979
cg14101998	PTPRO;PTPRO;PTPRO;PTPRO;PTPRO;PTPRO	Body;Body;Body;Body;Body;Body	OpenSea	chr12	15729416	0.904637	0.385661	-0.518976
cg17411016			OpenSea	chr2	47100912	0.716544	0.197569	-0.518975
cg16264966	L3MBTL2	Body	OpenSea	chr22	41613790	0.829379	0.310411	-0.518967
cg09449191	MYO9B;MYO9B	5'UTR;5'UTR	OpenSea	chr19	17200853	0.933543	0.41458	-0.518963
cg04594818			OpenSea	chr16	46799168	0.927598	0.408638	-0.51896
cg02101832	RASSF3;RASSF3	Body;Body	OpenSea	chr12	65069842	0.942197	0.423244	-0.518953
cg14554869			OpenSea	chr5	74231171	0.90131	0.38236	-0.51895
cg10415216	METTL20	5'UTR	OpenSea	chr12	31800301	0.88701	0.368063	-0.518948
cg25267982	RAB37	Body	OpenSea	chr17	72711509	0.870546	0.351635	-0.518911
cg16793781			OpenSea	chr2	173558030	0.826077	0.307186	-0.518891
cg13667782	SH3GLB2	Body	N_Shore	chr9	131789079	0.628778	0.109889	-0.518889
cg08189186	C19orf33	TSS1500	OpenSea	chr19	38793546	0.908963	0.390077	-0.518886
cg17960629			OpenSea	chr2	36877454	0.711041	0.192162	-0.518879
cg08041320			OpenSea	chr4	135507220	0.916362	0.397491	-0.518871
cg20729245			OpenSea	chr3	37271352	0.861469	0.342611	-0.518858
cg06337717	CRYL1	Body	N_Shelf	chr13	20985407	0.771761	0.252926	-0.518835
cg11827097	SP100;SP100;SP100;SP100	5'UTR;1stExon;1stExon;5'UTR	OpenSea	chr2	231280903	0.730941	0.212109	-0.518833
cg20737828	SEPT9;SEPT9;SEPT9;SEPT9;SEPT9;SEPT9	Body;5'UTR;Body;Body;5'UTR;Body	OpenSea	chr17	75385930	0.650967	0.132144	-0.518823
cg00649318	DAB2IP	Body	OpenSea	chr9	124409433	0.857319	0.338499	-0.51882
cg16131272			OpenSea	chr8	58201111	0.911801	0.393033	-0.518768
ch.14.1168716F			OpenSea	chr14	77543787	0.590535	0.0717759	-0.518759
cg09643539	ARL15	Body	OpenSea	chr5	53238771	0.817546	0.298797	-0.518749
cg01544333	RAP1GAP2;RAP1GAP2	Body;Body	OpenSea	chr17	2863575	0.626884	0.108161	-0.518723
cg19143724			OpenSea	chr18	48738098	0.838748	0.320065	-0.518683
cg08412750	FLT4;FLT4	Body;Body	OpenSea	chr5	180066730	0.78948	0.270821	-0.51866
cg21684560	MARK3;MARK3;MARK3;MARK3;MARK3	Body;Body;Body;Body;Body	OpenSea	chr14	103885030	0.740723	0.222076	-0.518647
cg17174503	NFIA-AS2	Body	OpenSea	chr1	61415252	0.582001	0.0633562	-0.518645
cg10750619			OpenSea	chr1	192757598	0.851205	0.332566	-0.518639
cg23814558			OpenSea	chr3	152314128	0.665292	0.146659	-0.518633
cg15747177	SQSTM1;SQSTM1;SQSTM1	TSS1500;5'UTR;5'UTR	N_Shore	chr5	179246794	0.793518	0.274916	-0.518602
cg26326208	PTPRE;PTPRE	Body;Body	OpenSea	chr10	129861770	0.9126	0.394029	-0.518571
cg19928423	MLL5;MLL5	5'UTR;5'UTR	S_Shelf	chr7	104658369	0.66804	0.149472	-0.518567
cg10739071	AMOTL1;AMOTL1	TSS1500;TSS1500	N_Shore	chr11	94500965	0.641529	0.122978	-0.518551
cg01866431	GLT1D1	Body	OpenSea	chr12	129417669	0.903367	0.384816	-0.518551
cg01484686			OpenSea	chr6	106258629	0.581153	0.0626042	-0.518549
cg18050804	MCF2L;MCF2L	Body;Body	N_Shore	chr13	113677188	0.743194	0.22465	-0.518544
cg20539283	DPP4	TSS1500	S_Shore	chr2	162932048	0.819066	0.300526	-0.51854
cg12901592			OpenSea	chr11	44527562	0.906796	0.388272	-0.518524
cg21468244	CDH1	Body	OpenSea	chr16	68804845	0.972518	0.454008	-0.51851
cg09530217	CHSY1	Body	OpenSea	chr15	101728353	0.856087	0.337592	-0.518495
cg06655215			OpenSea	chr22	44307401	0.767662	0.249169	-0.518493
cg11690274			OpenSea	chr5	177621248	0.696921	0.178428	-0.518492
cg19653783	GRID2	Body	OpenSea	chr4	93443138	0.794529	0.276048	-0.518482
ch.11.2510309R	GRIK4	Body	OpenSea	chr11	120838968	0.590364	0.0718892	-0.518475
cg06635975	EEF1A1	TSS1500	S_Shore	chr6	74232158	0.853872	0.335411	-0.518461
cg27062243	TCF7L2;TCF7L2;TCF7L2;TCF7L2;TCF7L2;TCF7L2	Body;Body;Body;Body;Body;Body	OpenSea	chr10	114833720	0.683624	0.165164	-0.51846
ch.15.365777F			OpenSea	chr15	39416067	0.706818	0.188362	-0.518456
cg10891142	ENKUR;ENKUR;ENKUR;ENKUR	Body;Body;Body;Body	OpenSea	chr10	25277946	0.912961	0.394507	-0.518455
cg03070959			OpenSea	chr9	16134073	0.749766	0.23132	-0.518446
cg16567676	HPGDS	TSS200	OpenSea	chr4	95264074	0.872919	0.3545	-0.518419
cg18110150			OpenSea	chr12	76052813	0.919667	0.401256	-0.518411
cg15967689			OpenSea	chr3	179022608	0.804041	0.285638	-0.518402
cg09790226			OpenSea	chr15	33571230	0.665674	0.147281	-0.518393
cg04086443	PHGDH	3'UTR	OpenSea	chr1	120286814	0.8483	0.32991	-0.51839
cg20676561	CCDC149	TSS200	OpenSea	chr4	24981863	0.636711	0.118335	-0.518376
cg12683236			OpenSea	chr17	14262826	0.859948	0.341591	-0.518356
cg18434538			OpenSea	chr22	27441441	0.713716	0.195362	-0.518354
cg13997937	BICC1	Body	OpenSea	chr10	60577367	0.908426	0.390073	-0.518353
cg17274599			OpenSea	chr4	119321774	0.737967	0.219623	-0.518344
cg24545967	SH2D3C;SH2D3C	5'UTR;1stExon	OpenSea	chr9	130540941	0.917652	0.399314	-0.518338
cg17995943			OpenSea	chr12	90256714	0.838704	0.320375	-0.518329
cg05393131	CYFIP2;CYFIP2;CYFIP2;CYFIP2	Body;Body;Body;Body	OpenSea	chr5	156755714	0.692541	0.174215	-0.518326
cg16675525			OpenSea	chr10	112158529	0.694162	0.175862	-0.5183
cg23567793	PTH1R	5'UTR	N_Shelf	chr3	46920580	0.644343	0.12605	-0.518294
cg22852698			OpenSea	chr5	120480501	0.770822	0.252531	-0.518292
cg07198888			OpenSea	chr11	87637693	0.910279	0.392017	-0.518262
cg26652535	NGEF	Body	OpenSea	chr2	233802177	0.853712	0.33545	-0.518262
cg16055613			OpenSea	chr6	164187401	0.822064	0.303816	-0.518248
cg13672625			OpenSea	chr6	106196924	0.845531	0.327289	-0.518241
cg08293102	PYGL;PYGL	Body;Body	OpenSea	chr14	51387478	0.905655	0.387415	-0.51824
cg27086497	GPR107;GPR107;GPR107;GPR107	3'UTR;Body;Body;Body	OpenSea	chr9	132891134	0.919765	0.401526	-0.518239
cg05347500	LINC01094;LINC01094;LINC01094;LINC01094;LINC01094;LINC01094	Body;Body;Body;Body;Body;Body	OpenSea	chr4	79567681	0.905454	0.38723	-0.518224
cg15405672	ANKRD33B	Body	OpenSea	chr5	10589122	0.850974	0.33277	-0.518204
cg20947849	CAMTA1	Body	OpenSea	chr1	7514232	0.920081	0.401881	-0.518199
cg18947209			S_Shelf	chr2	27960869	0.773925	0.255756	-0.51817
cg15747256			OpenSea	chr4	82426691	0.869043	0.350882	-0.518161
ch.13.75704157F			OpenSea	chr13	76806156	0.588046	0.0699142	-0.518131
cg11261614	ARHGEF18	5'UTR	S_Shelf	chr19	7463783	0.721286	0.203163	-0.518122
cg26209792	P3H2;P3H2	Body;5'UTR	OpenSea	chr3	189794981	0.837441	0.319328	-0.518113
cg13951664	SAMSN1	Body	OpenSea	chr21	15914403	0.879521	0.361422	-0.518099
ch.12.57736122F			OpenSea	chr12	59449855	0.572965	0.0549026	-0.518063
cg21506132			OpenSea	chr1	210050607	0.859594	0.341532	-0.518061
cg07011538			N_Shelf	chr2	47497026	0.776232	0.258177	-0.518054
cg21695089			S_Shelf	chr17	79273418	0.940052	0.42202	-0.518033
cg05566966	KREMEN1;KREMEN1	Body;Body	OpenSea	chr22	29493092	0.83829	0.320277	-0.518013
cg06034127	SPATA13;SPATA13	Body;Body	OpenSea	chr13	24844852	0.913168	0.395168	-0.518
cg07056507	ITGA9	Body	S_Shelf	chr3	37497982	0.709186	0.191209	-0.517976
cg01015401			OpenSea	chr4	129630613	0.868248	0.350275	-0.517973
cg09657615			OpenSea	chr6	128921652	0.689301	0.171336	-0.517965
cg20187047	SYNE1;SYNE1	Body;Body	OpenSea	chr6	152702444	0.848954	0.330991	-0.517964
cg03196265	SPDYC	TSS200	OpenSea	chr11	64937570	0.736517	0.218569	-0.517947
cg08177490	CDK15;CDK15;CDK15	Body;Body;Body	OpenSea	chr2	202745511	0.899995	0.382054	-0.517941
ch.8.1981758F			OpenSea	chr8	98420810	0.602749	0.0848332	-0.517916
cg04751292	ARHGAP35	Body	OpenSea	chr19	47480410	0.706254	0.188351	-0.517903
cg11124069	MGST2;MGST2;MGST2;MGST2	TSS1500;TSS1500;TSS1500;TSS1500	OpenSea	chr4	140586693	0.71164	0.193739	-0.5179
cg24655959	MTHFD2L	Body	OpenSea	chr4	75073662	0.797919	0.280034	-0.517886
cg08923594	CAMTA1	Body	OpenSea	chr1	7462176	0.78006	0.262195	-0.517865
cg09215510	ABCB8;ABCB8;ABCB8;ABCB8	TSS1500;TSS1500;TSS1500;TSS1500	N_Shore	chr7	150724046	0.649362	0.131502	-0.517859
cg23340218			OpenSea	chr3	23653462	0.889025	0.371183	-0.517842
cg04624514	TMCC1;TMCC1	Body;Body	OpenSea	chr3	129487836	0.914108	0.396267	-0.517842
cg16710604			OpenSea	chr15	33424752	0.851627	0.333794	-0.517833
cg18594671			OpenSea	chr7	115995477	0.872154	0.354323	-0.517831
cg26720543	INPP5D;INPP5D	Body;Body	OpenSea	chr2	233947027	0.929676	0.411849	-0.517826
cg00331518	SMYD4	Body	OpenSea	chr17	1691057	0.941048	0.42326	-0.517788
cg18137786	FRMD4B	Body	OpenSea	chr3	69290184	0.856936	0.339154	-0.517782
cg03223351	UBE3C	Body	OpenSea	chr7	156943877	0.910106	0.392324	-0.517782
cg26064794	PIK3C2B	Body	OpenSea	chr1	204435434	0.842703	0.324933	-0.517769
cg19226762			OpenSea	chr1	93491404	0.904449	0.386688	-0.517761
cg25806563			OpenSea	chr18	35282100	0.795998	0.278252	-0.517745
cg05965535	ODF2;ODF2;ODF2;ODF2;ODF2;ODF2;ODF2;ODF2;ODF2;ODF2;ODF2;ODF2;ODF2;ODF2;ODF2;ODF2;MIR1268A	ExonBnd;ExonBnd;ExonBnd;ExonBnd;ExonBnd;Body;Body;Body;Body;Body;Body;Body;Body;Body;Body;Body;Body	OpenSea	chr9	131256792	0.85672	0.338994	-0.517726
ch.2.57678997F			OpenSea	chr2	57825493	0.553705	0.0359809	-0.517724
cg23028772	DDR2;DDR2	TSS1500;TSS1500	OpenSea	chr1	162601485	0.618	0.100289	-0.517711
cg17905865			OpenSea	chr12	110136024	0.789774	0.272085	-0.517689
cg06660299	XPNPEP1;XPNPEP1;XPNPEP1	Body;Body;Body	OpenSea	chr10	111674905	0.742672	0.224988	-0.517684
cg03078520	MICAL3;MICAL3;MICAL3	5'UTR;5'UTR;5'UTR	OpenSea	chr22	18463400	0.820338	0.302698	-0.517639
cg26540559			OpenSea	chr10	102447443	0.729366	0.211734	-0.517633
cg06092310	MAN1C1	Body	Island	chr1	26097918	0.870076	0.352462	-0.517614
cg08943428	BMP3	Body	OpenSea	chr4	81961493	0.84765	0.330036	-0.517614
cg17788468	PDCD4-AS1	Body	N_Shelf	chr10	112628934	0.911579	0.393974	-0.517604
cg02866631			OpenSea	chr3	111386987	0.696287	0.178697	-0.517589
cg15583980			OpenSea	chr6	138071186	0.839626	0.322044	-0.517581
cg04415023			OpenSea	chr5	67435702	0.853623	0.336047	-0.517576
cg14548597	KSR1	5'UTR	OpenSea	chr17	25808528	0.878595	0.361038	-0.517557
cg24590165			OpenSea	chr10	94480397	0.838987	0.321441	-0.517546
cg22793714	CTIF;CTIF	Body;Body	OpenSea	chr18	46200555	0.920428	0.402893	-0.517535
cg14839501	TUBGCP5;TUBGCP5	Body;Body	S_Shelf	chr15	22836819	0.79638	0.278855	-0.517525
cg20213491	KCNMA1;KCNMA1;KCNMA1;KCNMA1;KCNMA1;KCNMA1	Body;Body;Body;Body;Body;Body	OpenSea	chr10	79050328	0.861962	0.344445	-0.517516
ch.1.705736F	HP1BP3	Body	OpenSea	chr1	21074008	0.693369	0.175853	-0.517516
cg07392085	NDFIP1	Body	S_Shore	chr5	141489673	0.727545	0.210029	-0.517516
cg11192053			OpenSea	chr15	40882092	0.63246	0.114979	-0.517481
cg00457494	PTPRF;PTPRF	Body;Body	S_Shelf	chr1	44034998	0.81108	0.293603	-0.517477
cg17573807	GNB5;LOC100129973	TSS200;Body	OpenSea	chr15	52483573	0.868856	0.351402	-0.517454
cg20968678	TMEM169;TMEM169;TMEM169;TMEM169	5'UTR;5'UTR;5'UTR;5'UTR	S_Shelf	chr2	216948982	0.739492	0.222042	-0.51745
cg00640033			OpenSea	chr14	22987246	0.856498	0.339055	-0.517443
cg02092690	ANXA2;ANXA2;ANXA2;ANXA2	Body;Body;Body;Body	OpenSea	chr15	60663680	0.895706	0.378265	-0.517441
cg26541218	PKD1L1	Body	OpenSea	chr7	47826387	0.711044	0.193611	-0.517433
cg08942131	LOC339593	TSS1500	OpenSea	chr20	11254663	0.737795	0.220367	-0.517429
cg10943263			OpenSea	chr6	2857924	0.874378	0.356967	-0.517411
cg08386625	CLCN3;CLCN3;CLCN3;CLCN3	TSS200;Body;Body;Body	OpenSea	chr4	170581176	0.778171	0.260771	-0.5174
cg00640284			OpenSea	chr22	27708023	0.588191	0.0708083	-0.517383
cg21342383	FANK1-AS1;FANK1	TSS200;Body	OpenSea	chr10	127661992	0.838306	0.320934	-0.517372
cg04184716			OpenSea	chr14	75084887	0.902003	0.384633	-0.51737
cg01036741	DCLK3	Body	OpenSea	chr3	36771252	0.707595	0.190229	-0.517366
cg04026354	SMG6;SMG6	Body;Body	OpenSea	chr17	2076063	0.898527	0.381194	-0.517333
ch.14.25359861F			OpenSea	chr14	26290021	0.574841	0.0575204	-0.517321
cg13685954			OpenSea	chr3	31268080	0.8694	0.3521	-0.5173
cg03958041			OpenSea	chr12	65283867	0.730102	0.212807	-0.517295
cg14497491	TBC1D16	Body	N_Shore	chr17	77982477	0.566023	0.0487436	-0.51728
cg24672611	CTDSP2	Body	OpenSea	chr12	58230847	0.619182	0.10191	-0.517272
cg05677062	SETD8	Body	S_Shore	chr12	123874707	0.685812	0.16856	-0.517252
cg11625222	ASIC4	TSS200	S_Shore	chr2	220378711	0.687752	0.170505	-0.517247
cg01766943	SPTBN1;SPTBN1	Body;Body	OpenSea	chr2	54829624	0.762237	0.245008	-0.517229
ch.4.1616659F			OpenSea	chr4	84178312	0.697258	0.180032	-0.517226
cg22587857	PALLD;PALLD;PALLD	Body;Body;Body	OpenSea	chr4	169725002	0.691122	0.17391	-0.517212
cg27181375			OpenSea	chr15	74249189	0.922202	0.405055	-0.517147
cg26773880	PCDH7;PCDH7	Body;Body	OpenSea	chr4	30947437	0.708038	0.190896	-0.517141
cg19453093	KCNK10;KCNK10;KCNK10	Body;Body;Body	OpenSea	chr14	88655985	0.819	0.301864	-0.517136
ch.4.63596126R			OpenSea	chr4	63913531	0.562755	0.0456269	-0.517129
cg23682945			OpenSea	chr1	27400973	0.815409	0.298314	-0.517096
cg01858866	PABPC4;PABPC4;PABPC4	Body;Body;Body	N_Shore	chr1	40040016	0.894787	0.3777	-0.517087
ch.12.1797162F			OpenSea	chr12	92070590	0.606659	0.089576	-0.517083
cg27151321	AKAP6	Body	OpenSea	chr14	33062949	0.921504	0.404428	-0.517076
cg16828484	GUCY2D	TSS1500	N_Shore	chr17	7905701	0.871933	0.354873	-0.517061
cg16336268	ENKUR	TSS200	OpenSea	chr10	25351250	0.889049	0.371992	-0.517057
cg16899650	ADORA2A-AS1;ADORA2A-AS1	Body;Body	OpenSea	chr22	24856877	0.800057	0.283014	-0.517044
cg15927566	ATP8A1;ATP8A1	Body;Body	OpenSea	chr4	42635853	0.82811	0.311077	-0.517034
cg25304928			OpenSea	chr3	132735976	0.754514	0.23749	-0.517024
cg00719771			OpenSea	chr6	23523214	0.904028	0.387004	-0.517024
cg16796458			OpenSea	chr16	85254655	0.913203	0.39618	-0.517023
cg23965861	DAP;DAP	Body;Body	OpenSea	chr5	10705332	0.912026	0.395014	-0.517012
cg04217672	LOC100130476	Body	OpenSea	chr6	138145607	0.887761	0.370767	-0.516994
cg12747416	LOC101929231	Body	OpenSea	chr2	150505635	0.882608	0.365634	-0.516974
cg05875000			OpenSea	chr1	211642205	0.884622	0.367669	-0.516953
cg13765004	NOVA2	Body	S_Shelf	chr19	46459462	0.603393	0.0864841	-0.516909
cg23461512	ATP2B1;ATP2B1	Body;Body	OpenSea	chr12	90039386	0.872522	0.355629	-0.516893
cg00362812			OpenSea	chr14	69201112	0.927548	0.410663	-0.516885
cg24358144			OpenSea	chr2	22600431	0.860946	0.344069	-0.516877
cg25116132			OpenSea	chr6	93750333	0.82404	0.307196	-0.516843
cg23856536			N_Shelf	chr7	101384349	0.747322	0.230487	-0.516835
cg19204757	SLC18A2	Body	OpenSea	chr10	119009129	0.921607	0.404783	-0.516824
cg17314034	TM4SF1;TM4SF1;TM4SF1-AS1;TM4SF1-AS1;TM4SF1-AS1	1stExon;5'UTR;TSS200;TSS200;TSS200	OpenSea	chr3	149095540	0.855161	0.338348	-0.516813
cg23440142	TGFBR3;TGFBR3;TGFBR3;TGFBR3	Body;Body;Body;Body	OpenSea	chr1	92195799	0.865423	0.348625	-0.516798
cg16673149	COLEC12	Body	OpenSea	chr18	362714	0.816476	0.299685	-0.516791
cg21603914			Island	chr16	89070647	0.785569	0.268784	-0.516785
cg03972892			OpenSea	chr3	72305191	0.734753	0.217984	-0.516769
cg23516454			OpenSea	chr6	2808008	0.902347	0.385604	-0.516742
cg19493336			OpenSea	chr9	90937940	0.937189	0.420485	-0.516704
cg23864650	LINC01387	Body	OpenSea	chr18	6561805	0.904448	0.387754	-0.516694
cg21948796			OpenSea	chr20	35965169	0.697	0.180316	-0.516684
cg11302791	PINX1	Body	OpenSea	chr8	10635419	0.878584	0.361935	-0.516648
cg07039832	NUAK1	Body	OpenSea	chr12	106477874	0.742983	0.226349	-0.516634
cg12681129			OpenSea	chr20	34623896	0.909276	0.392645	-0.51663
cg02795603	EIF4G1;EIF4G1;EIF4G1;EIF4G1;EIF4G1;EIF4G1;EIF4G1	5'UTR;5'UTR;5'UTR;Body;Body;Body;Body	S_Shore	chr3	184033948	0.818915	0.302303	-0.516612
cg25567365			OpenSea	chr12	47051734	0.835351	0.318747	-0.516604
cg18443210	PTPRE	5'UTR	OpenSea	chr10	129809684	0.716367	0.199762	-0.516604
cg27622408	ZNF423;ZNF423	Body;Body	OpenSea	chr16	49753198	0.873396	0.356817	-0.516579
ch.15.38229170R			OpenSea	chr15	40441878	0.587888	0.0713206	-0.516567
cg06935464	TLR10;TLR10	TSS200;TSS200	OpenSea	chr4	38784597	0.686682	0.170123	-0.516558
cg14340336	TTC25	Body	S_Shelf	chr17	40089267	0.868716	0.352199	-0.516517
cg18771854			OpenSea	chr4	6734574	0.820087	0.303581	-0.516506
cg09782560			OpenSea	chr15	92058845	0.922282	0.405777	-0.516505
cg08022364			OpenSea	chr12	110477306	0.894088	0.377597	-0.51649
cg11296005	DNAJC5	5'UTR	S_Shore	chr20	62527857	0.563199	0.0467117	-0.516487
cg23628681	AGAP1;AGAP1;AGAP1	Body;Body;Body	OpenSea	chr2	236426863	0.681534	0.165048	-0.516485
cg01807748	ABCA4	Body	OpenSea	chr1	94534645	0.848568	0.332089	-0.516478
cg22079269	HDAC4	5'UTR	OpenSea	chr2	240282232	0.852353	0.335874	-0.516478
cg01611626	ATP6V0C	Body	S_Shore	chr16	2565338	0.903643	0.387239	-0.516404
cg08190384	EFCC1	Body	OpenSea	chr3	128734868	0.845206	0.328816	-0.51639
cg20529529			OpenSea	chr3	139437421	0.614705	0.0983258	-0.51638
cg22122068	SUPT5H;SUPT5H;SUPT5H;SUPT5H	Body;Body;Body;Body	S_Shelf	chr19	39939151	0.941668	0.425294	-0.516374
cg21821982			OpenSea	chr3	31547255	0.806787	0.290438	-0.516349
cg04200553			OpenSea	chr2	11117284	0.744788	0.228452	-0.516337
cg21816996			OpenSea	chr1	23016119	0.801976	0.285647	-0.516329
cg25058482	TANK;TANK	TSS200;TSS200	OpenSea	chr2	161993315	0.822198	0.305873	-0.516325
ch.3.362356R	ANKRD28	Body	OpenSea	chr3	15796876	0.605083	0.0887904	-0.516293
cg00949532	MCPH1	Body	OpenSea	chr8	6456854	0.885626	0.36934	-0.516286
cg08806644			N_Shelf	chr12	123632825	0.926049	0.409776	-0.516273
cg10566963			OpenSea	chr8	8308571	0.912049	0.395777	-0.516272
cg06578322	CHST11;CHST11	Body;Body	OpenSea	chr12	105062131	0.88892	0.37265	-0.51627
cg12287153	PRCP;PRCP	Body;Body	OpenSea	chr11	82578597	0.701144	0.184884	-0.51626
cg14885150	SOCS6	5'UTR	OpenSea	chr18	67963223	0.77094	0.254694	-0.516246
cg08078648			OpenSea	chr2	236236591	0.910126	0.39388	-0.516246
cg02684104	FLOT1	Body	OpenSea	chr6	30698706	0.886104	0.369886	-0.516218
cg19806122			OpenSea	chr13	46465310	0.853543	0.337435	-0.516108
cg18456722	SMARCAD1;SMARCAD1;SMARCAD1;SMARCAD1;SMARCAD1	5'UTR;Body;Body;Body;Body	OpenSea	chr4	95183565	0.935752	0.41965	-0.516102
cg20558463			OpenSea	chr1	232714982	0.889542	0.37346	-0.516082
ch.19.239668R	CHAF1A	Body	OpenSea	chr19	4434073	0.617731	0.101712	-0.516019
cg00205586	RAI14;RAI14;RAI14;RAI14;RAI14;RAI14	TSS200;5'UTR;Body;Body;Body;Body	OpenSea	chr5	34687480	0.862585	0.346591	-0.515994
cg24803855	TENM3	Body	OpenSea	chr4	183504329	0.756652	0.240671	-0.515981
cg07287508			N_Shore	chr17	59471566	0.622857	0.106888	-0.515969
cg08285980	UBASH3B	Body	OpenSea	chr11	122595397	0.825213	0.309311	-0.515903
cg17405547	RAB31	Body	OpenSea	chr18	9849810	0.737934	0.222039	-0.515895
ch.15.658653F	TMOD2;TMOD2	Body;Body	OpenSea	chr15	52075335	0.706621	0.190756	-0.515865
cg22337440	TRDMT1	TSS1500	S_Shore	chr10	17244758	0.850797	0.334949	-0.515848
cg05218995	TMPRSS2;TMPRSS2	Body;Body	OpenSea	chr21	42851888	0.899259	0.383422	-0.515837
cg16628877			OpenSea	chr17	35275789	0.601084	0.0853044	-0.51578
cg25011477	KIAA0556	Body	OpenSea	chr16	27651109	0.85265	0.336919	-0.515731
cg24299605			OpenSea	chr15	66129805	0.814675	0.298957	-0.515718
cg16461781	ECE1;ECE1;ECE1;ECE1	Body;Body;Body;Body	OpenSea	chr1	21588448	0.717954	0.202238	-0.515716
cg10824972			OpenSea	chr6	11429244	0.807647	0.291936	-0.515711
cg25818338			OpenSea	chr8	28060860	0.722627	0.206924	-0.515703
cg18194655	PXK	Body	OpenSea	chr3	58400105	0.741021	0.225319	-0.515702
cg22732101			Island	chr19	16394638	0.911085	0.395393	-0.515692
ch.21.408866F	ITSN1;ITSN1	Body;Body	OpenSea	chr21	35186944	0.581589	0.0659034	-0.515686
cg02373104	MIR548F3;CNTNAP2	Body;Body	OpenSea	chr7	147601429	0.787874	0.27221	-0.515664
cg18754118	GNG7	5'UTR	Island	chr19	2588376	0.737293	0.221641	-0.515653
cg22723007	ARL6IP5	Body	OpenSea	chr3	69145072	0.908977	0.393344	-0.515633
cg13563119	PLXNA4	Body	OpenSea	chr7	132003931	0.612554	0.0969297	-0.515624
cg05192138	IQCH;IQCH;IQCH;IQCH-AS1;IQCH-AS1	Body;Body;Body;Body;Body	OpenSea	chr15	67706385	0.938521	0.422899	-0.515622
cg17500658	RAB3C	Body	OpenSea	chr5	58145887	0.766996	0.251387	-0.515609
cg18131582	GLT25D2	Body	OpenSea	chr1	183912305	0.770333	0.254724	-0.515609
cg08693490			OpenSea	chr12	116757896	0.89866	0.383091	-0.515569
cg09528218	NCOA3;NCOA3;NCOA3;NCOA3	5'UTR;5'UTR;5'UTR;5'UTR	OpenSea	chr20	46239427	0.810942	0.295385	-0.515556
cg02172262			N_Shelf	chr12	58288057	0.778818	0.263282	-0.515536
cg23013372	NIM1K;NIM1K	5'UTR;Body	OpenSea	chr5	43212813	0.856594	0.34107	-0.515524
cg25096570			OpenSea	chr14	74937693	0.849216	0.333716	-0.5155
cg03201714	LOC101927156	Body	OpenSea	chr2	182258225	0.766153	0.250654	-0.515499
cg00660737	IL2RB	TSS200	OpenSea	chr22	37546043	0.708177	0.192684	-0.515492
cg25653900	EXOC5	Body	N_Shelf	chr14	57732926	0.686258	0.170775	-0.515484
cg22895981			OpenSea	chr8	91480109	0.901511	0.386053	-0.515459
cg00648883	EEF1DP3	Body	N_Shelf	chr13	32524761	0.889072	0.373618	-0.515453
cg13323164	DENND3	5'UTR	S_Shore	chr8	142140200	0.931211	0.415779	-0.515432
cg10621849	FAM107B;FAM107B;FAM107B;FAM107B;FAM107B;FAM107B;FAM107B;FAM107B;FAM107B;FAM107B	5'UTR;5'UTR;5'UTR;5'UTR;5'UTR;5'UTR;5'UTR;5'UTR;Body;5'UTR	OpenSea	chr10	14588033	0.923673	0.408255	-0.515418
cg02837600	LOC642852	Body	N_Shore	chr21	46714458	0.759656	0.244238	-0.515418
cg00969950	FAH	Body	OpenSea	chr15	80447581	0.889121	0.373704	-0.515417
cg17962854	ST3GAL1;ST3GAL1	5'UTR;5'UTR	N_Shore	chr8	134581043	0.725917	0.210508	-0.515409
cg00127049	SLC8A3;SLC8A3;SLC8A3;SLC8A3;SLC8A3	Body;Body;Body;Body;Body	OpenSea	chr14	70616096	0.8713	0.355899	-0.515401
cg16401395	ALOX5AP	TSS200	OpenSea	chr13	31287442	0.750943	0.235551	-0.515391
cg09018861			S_Shore	chr7	151146005	0.62567	0.110301	-0.515369
cg16991143	LASP1;LASP1;LASP1	Body;Body;Body	OpenSea	chr17	37057140	0.60395	0.0885837	-0.515366
cg11355029	MLLT1	Body	N_Shelf	chr19	6276660	0.638911	0.123546	-0.515365
cg05608908	SYN3;SYN3;SYN3	Body;Body;Body	OpenSea	chr22	33119791	0.905521	0.390157	-0.515363
cg06169135			OpenSea	chr2	231825892	0.784187	0.268839	-0.515348
cg14550760	CEL	TSS1500	OpenSea	chr9	135936732	0.874682	0.359337	-0.515345
cg04560810	TMEM173	5'UTR	OpenSea	chr5	138861847	0.96931	0.453973	-0.515337
cg05805679	RTTN	Body	OpenSea	chr18	67818868	0.888842	0.373539	-0.515303
cg25711558	CUX1;CUX1;CUX1	Body;Body;Body	OpenSea	chr7	101499638	0.903097	0.387798	-0.515299
cg03271650	ACSL5;ACSL5;ACSL5	TSS200;5'UTR;5'UTR	OpenSea	chr10	114135881	0.860919	0.345623	-0.515296
cg06202614	LINC00607	Body	OpenSea	chr2	216696255	0.899835	0.384543	-0.515291
cg14843731	CYYR1	Body	N_Shelf	chr21	27942803	0.668742	0.153454	-0.515288
cg23031103	CBLC;CBLC	Body;Body	OpenSea	chr19	45300262	0.676637	0.161364	-0.515274
cg23040302	DLG2;DLG2;DLG2	Body;Body;Body	OpenSea	chr11	84491961	0.745564	0.230292	-0.515272
cg21123355	VAV2;VAV2	Body;Body	Island	chr9	136844644	0.910153	0.39489	-0.515263
cg26720491	CREG1	Body	OpenSea	chr1	167517766	0.82344	0.308194	-0.515246
cg10107292	TMEM51;TMEM51;TMEM51;TMEM51	5'UTR;5'UTR;5'UTR;5'UTR	OpenSea	chr1	15504438	0.910516	0.395282	-0.515234
cg06812831	ENTPD1	Body	OpenSea	chr10	97501750	0.772619	0.25742	-0.515199
cg21101956			OpenSea	chr15	60408025	0.895632	0.380446	-0.515186
cg06075261	SH2D3C;SH2D3C;SH2D3C;SH2D3C;SH2D3C	TSS200;TSS1500;Body;Body;Body	OpenSea	chr9	130524915	0.873616	0.358441	-0.515175
cg15535471	HIPK2;HIPK2	Body;Body	OpenSea	chr7	139332087	0.896559	0.381426	-0.515133
cg18435133			OpenSea	chr20	2270319	0.837013	0.321917	-0.515096
cg21330711	ACSF3;ACSF3;ACSF3;ACSF3;ACSF3	Body;Body;Body;Body;Body	OpenSea	chr16	89181827	0.921012	0.405922	-0.515089
cg01834043			OpenSea	chr3	42078112	0.90934	0.394274	-0.515066
cg01338307			OpenSea	chr1	20185571	0.800279	0.285227	-0.515052
cg05511196	PDE7B	Body	OpenSea	chr6	136359046	0.826464	0.311436	-0.515028
cg00597355			OpenSea	chr8	11475365	0.660879	0.145858	-0.515021
cg08551989	TMEM45B	5'UTR	OpenSea	chr11	129717115	0.842544	0.327526	-0.515017
cg12627948	VWC2	Body	OpenSea	chr7	49892292	0.725243	0.210226	-0.515017
cg15846414	ACIN1;ACIN1;ACIN1	Body;Body;Body	OpenSea	chr14	23547867	0.914526	0.399517	-0.515009
cg06897683	PAPPA	Body	OpenSea	chr9	119081423	0.699179	0.184171	-0.515007
cg07488141	TNS3	5'UTR	OpenSea	chr7	47560215	0.873978	0.359	-0.514977
cg12912953	STX17	Body	OpenSea	chr9	102684801	0.930612	0.415678	-0.514933
cg03016867	SH3TC2	TSS200	OpenSea	chr5	148442890	0.657865	0.142949	-0.514916
cg22627427	C11orf9;DKFZP434K028;C11orf9	Body;Body;TSS1500	S_Shelf	chr11	61522498	0.903862	0.388948	-0.514914
cg16592182			OpenSea	chr10	91127497	0.81377	0.298864	-0.514906
cg00169061			OpenSea	chr12	66089047	0.607691	0.0927849	-0.514906
cg16692501			OpenSea	chr1	30652978	0.649057	0.134171	-0.514886
cg22337964	BISPR;BISPR;BST2;MVB12A	Body;Body;TSS1500;5'UTR	OpenSea	chr19	17517368	0.872554	0.357678	-0.514877
cg23056703			OpenSea	chr3	5470788	0.767171	0.252302	-0.51487
cg10316457	BBS9;BBS9;BBS9;BBS9	Body;Body;Body;Body	OpenSea	chr7	33374063	0.728493	0.213653	-0.514841
cg08022244	PTPRN2;PTPRN2;PTPRN2	Body;Body;Body	Island	chr7	157361759	0.860285	0.345455	-0.514829
cg11366701	KLF13	Body	OpenSea	chr15	31697959	0.919841	0.405036	-0.514805
cg20906710	FMNL3;FMNL3	Body;Body	OpenSea	chr12	50065474	0.93327	0.418475	-0.514795
cg10339923	RHOT1;RHOT1;RHOT1;RHOT1;RHOT1;RHOT1;RHOT1;RHOT1	Body;Body;Body;Body;Body;Body;Body;Body	OpenSea	chr17	30533123	0.744726	0.22997	-0.514756
cg08037920	C1orf228	Body	N_Shore	chr1	45189335	0.917569	0.402816	-0.514753
cg17566735	PLD1;PLD1	5'UTR;5'UTR	N_Shore	chr3	171527257	0.593243	0.0784951	-0.514748
cg13283765			OpenSea	chr2	200853063	0.894569	0.379824	-0.514746
cg25448378	PCDHGA8;PCDHGB5;PCDHGA9;PCDHGB6;PCDHGA10;PCDHGB7;PCDHGA11;PCDHGA11;PCDHGA12;PCDHGC3;PCDHGC3;PCDHGC4;PCDHGC5;PCDHGA1;PCDHGA2;PCDHGA3;PCDHGB1;PCDHGA4;PCDHGB2;PCDHGA5;PCDHGB3;PCDHGA6;PCDHGA7;PCDHGB4	Body;Body;Body;Body;Body;Body;Body;Body;Body;Body;Body;Body;Body;Body;Body;Body;Body;Body;Body;Body;Body;Body;Body;Body	S_Shelf	chr5	140875873	0.759431	0.244703	-0.514728
ch.20.1534602F	PRPF6	Body	OpenSea	chr20	62645068	0.681844	0.167129	-0.514715
cg03090869			OpenSea	chr9	98912190	0.908494	0.393782	-0.514712
ch.2.4554563R			OpenSea	chr2	228324876	0.603383	0.0886778	-0.514705
cg19511605	USP7	Body	N_Shelf	chr16	9043611	0.68358	0.168875	-0.514704
cg02282833	NPR3	Body	OpenSea	chr5	32726189	0.879631	0.364931	-0.5147
cg00634542	SLC11A1	Body	N_Shore	chr2	219254588	0.942295	0.42761	-0.514685
cg01871427			OpenSea	chr12	90341955	0.887562	0.372883	-0.514678
cg15903937			OpenSea	chr11	88092892	0.816168	0.301504	-0.514664
cg19216731	CSRP3;CSRP3	TSS200;TSS200	OpenSea	chr11	19223635	0.753833	0.23921	-0.514623
cg06869529	LINC00535	Body	OpenSea	chr8	94594936	0.823212	0.30859	-0.514622
cg03206681			OpenSea	chr3	193512175	0.762731	0.248174	-0.514557
cg03795663	VWA8	Body	OpenSea	chr13	42188218	0.925056	0.410504	-0.514552
cg19862974	KCNS3;KCNS3	5'UTR;5'UTR	OpenSea	chr2	18100326	0.740243	0.225698	-0.514544
cg14992144	GHRLOS;GHRL;GHRL;GHRLOS;GHRLOS;GHRL;GHRL;GHRL;GHRL;GHRL;GHRLOS;GHRL;GHRL;GHRL	Body;TSS200;TSS200;Body;Body;TSS200;TSS200;TSS200;TSS200;TSS200;Body;TSS200;TSS200;TSS200	OpenSea	chr3	10334743	0.974157	0.459622	-0.514535
cg13577350			OpenSea	chr12	125217008	0.868155	0.353645	-0.51451
cg10258381	C10orf105;CDH23;CDH23	5'UTR;Body;Body	OpenSea	chr10	73486251	0.797064	0.282562	-0.514502
cg05438672			OpenSea	chr13	21654291	0.844879	0.330377	-0.514502
cg21857209			OpenSea	chr10	5638276	0.822138	0.307671	-0.514468
cg01116541			OpenSea	chr7	139948872	0.921501	0.407039	-0.514462
cg16389705	CXXC5	5'UTR	S_Shelf	chr5	139051131	0.804592	0.290134	-0.514458
cg18809093			OpenSea	chr11	74857444	0.820792	0.306338	-0.514454
cg17626735			OpenSea	chr2	42225735	0.861013	0.346587	-0.514426
cg00186464	FGF1;FGF1;FGF1;FGF1;FGF1;FGF1;FGF1;FGF1;FGF1;FGF1;FGF1	TSS1500;5'UTR;5'UTR;5'UTR;5'UTR;5'UTR;5'UTR;5'UTR;5'UTR;5'UTR;5'UTR	OpenSea	chr5	142024615	0.805605	0.291197	-0.514408
cg10428035			OpenSea	chr20	5512618	0.823155	0.308776	-0.514379
cg22793053			OpenSea	chr4	82570299	0.854127	0.33975	-0.514377
cg14699161			OpenSea	chr2	89165403	0.747829	0.233453	-0.514375
cg03606646	GFOD1	Body	OpenSea	chr6	13428588	0.629137	0.114763	-0.514374
cg26242755	LOC285780;LY86	TSS1500;Body	OpenSea	chr6	6624147	0.86881	0.354448	-0.514362
cg11090202			N_Shore	chr12	133021713	0.893707	0.379347	-0.51436
cg23274247			OpenSea	chr7	38358683	0.577646	0.0633193	-0.514327
cg13321166	MS4A3;MS4A3;MS4A3	TSS200;TSS200;TSS200	OpenSea	chr11	59824038	0.784942	0.270629	-0.514313
cg14258074			OpenSea	chr9	90427755	0.940212	0.425905	-0.514307
cg10396502	ENG;ENG;ENG	Body;Body;5'UTR	OpenSea	chr9	130598107	0.895813	0.381531	-0.514282
cg03979258			N_Shore	chr6	158400613	0.874034	0.359754	-0.51428
cg05611994	CEP41;CEP41;CEP41;CEP41	3'UTR;3'UTR;3'UTR;Body	OpenSea	chr7	130034504	0.915176	0.400924	-0.514252
cg26505691	IL21R;IL21R;IL21R	3'UTR;3'UTR;3'UTR	OpenSea	chr16	27461333	0.958435	0.444186	-0.514249
ch.4.82824696F			OpenSea	chr4	82605672	0.561794	0.0475481	-0.514246
cg18305279	CSRP1;CSRP1;CSRP1;CSRP1;CSRP1	5'UTR;1stExon;5'UTR;5'UTR;5'UTR	OpenSea	chr1	201465593	0.877168	0.362933	-0.514235
cg19526978	LOC100506551;FBXW8;FBXW8	Body;Body;Body	OpenSea	chr12	117415802	0.837772	0.323551	-0.514221
ch.13.112874825F			OpenSea	chr13	113826824	0.577266	0.0630519	-0.514214
cg06566681	ZBED5-AS1	Body	OpenSea	chr11	10888859	0.881698	0.367502	-0.514196
ch.6.12513936F			OpenSea	chr6	12405950	0.590184	0.0759915	-0.514192
cg17557530	DAPK1;DAPK1;DAPK1;DAPK1	Body;Body;Body;Body	OpenSea	chr9	90193634	0.944852	0.430667	-0.514185
cg00120123			OpenSea	chr6	135583702	0.88158	0.367395	-0.514185
cg03147449	MYLK3;MYLK3	Body;5'UTR	OpenSea	chr16	46781076	0.676665	0.162502	-0.514163
cg10291238	XPO4	Body	OpenSea	chr13	21423447	0.831987	0.31784	-0.514147
cg25482874	CACNG6;CACNG6;CACNG6	Body;Body;Body	N_Shelf	chr19	54511730	0.791596	0.277478	-0.514118
cg02536916			OpenSea	chr3	139028922	0.812911	0.298821	-0.51409
cg20185936			OpenSea	chr12	49159887	0.864162	0.350072	-0.514089
cg18241780	TAOK3	Body	OpenSea	chr12	118620216	0.567161	0.0530718	-0.514089
cg18365029			OpenSea	chr1	208126333	0.628565	0.114476	-0.514089
cg02819722	ADAM19	Body	OpenSea	chr5	156968954	0.722239	0.208184	-0.514055
cg22253329	FAM155A	Body	OpenSea	chr13	108451762	0.812334	0.29828	-0.514053
ch.13.39564907R			OpenSea	chr13	40666907	0.595342	0.0813105	-0.514031
cg20601772			OpenSea	chr8	82225307	0.885033	0.371008	-0.514025
cg17355583			OpenSea	chr16	57541715	0.649332	0.135307	-0.514025
cg06746274	MS4A13;MS4A13	Body;Body	OpenSea	chr11	60296549	0.887473	0.373479	-0.513995
cg10435312			OpenSea	chr1	9498154	0.90187	0.387915	-0.513956
cg16657496			OpenSea	chr2	236369383	0.876822	0.362878	-0.513943
ch.6.44693872F			OpenSea	chr6	44585894	0.558871	0.0449315	-0.513939
cg21988461	AFF1;AFF1	Body;Body	OpenSea	chr4	88008667	0.822877	0.308952	-0.513925
ch.2.165987933R			OpenSea	chr2	166279687	0.558845	0.0449561	-0.513889
cg20043649			OpenSea	chr2	47537239	0.745515	0.231673	-0.513842
ch.8.131484952R			OpenSea	chr8	131415770	0.580062	0.0662966	-0.513766
cg19322380	IGF1R	Body	OpenSea	chr15	99408636	0.736803	0.223039	-0.513764
cg16689243			OpenSea	chr6	127423559	0.834662	0.320918	-0.513743
cg15608925			OpenSea	chr2	237848713	0.875602	0.361859	-0.513743
cg07696354			OpenSea	chr4	153527031	0.931389	0.417648	-0.513742
cg00552911			OpenSea	chr1	55798951	0.923772	0.410035	-0.513738
ch.2.30942488F			OpenSea	chr2	31088984	0.592412	0.078678	-0.513734
cg03060104			OpenSea	chr7	122611483	0.831041	0.317331	-0.51371
cg03559700	TANC1;TANC1	Body;Body	OpenSea	chr2	160059427	0.916753	0.403044	-0.513709
cg22555517	RAP1GAP2;RAP1GAP2	Body;Body	OpenSea	chr17	2786995	0.846829	0.333124	-0.513704
cg02764373			OpenSea	chr1	8180911	0.898423	0.384734	-0.513689
cg16655210			OpenSea	chr10	31441846	0.883787	0.370112	-0.513675
cg13717684	C3orf52;MIR567	Body;TSS1500	OpenSea	chr3	111830803	0.726304	0.212637	-0.513667
cg00551526	ACTA2	5'UTR	OpenSea	chr10	90739149	0.625834	0.112183	-0.513651
cg02139965			OpenSea	chr5	169739749	0.882265	0.368622	-0.513643
cg12274272			S_Shelf	chr1	249123361	0.886364	0.37273	-0.513633
cg11268819	MYH9	5'UTR	OpenSea	chr22	36754002	0.885444	0.371815	-0.513629
cg17697835	SEPT9;SEPT9	TSS200;Body	OpenSea	chr17	75283832	0.730583	0.216967	-0.513616
cg03103338			OpenSea	chr1	212340624	0.786582	0.273014	-0.513568
cg13719529	C11orf44	Body	OpenSea	chr11	130547503	0.875199	0.361639	-0.51356
cg00480215	GNAQ	Body	OpenSea	chr9	80592522	0.733673	0.220127	-0.513546
cg22115597	SORBS2;SORBS2;SORBS2;SORBS2;SORBS2;SORBS2	5'UTR;5'UTR;5'UTR;5'UTR;5'UTR;5'UTR	OpenSea	chr4	186707844	0.914199	0.400656	-0.513543
cg06707307	ITPRIP;ITPRIP;ITPRIP	TSS1500;5'UTR;5'UTR	OpenSea	chr10	106090151	0.669144	0.15561	-0.513534
cg18421366			OpenSea	chr14	69201490	0.901274	0.387759	-0.513516
cg14674160	IL17RD	Body	OpenSea	chr3	57175898	0.69402	0.180509	-0.513511
cg21682780			OpenSea	chr1	200211351	0.924545	0.411049	-0.513496
cg26233914	ITGAX;ITGAX	1stExon;5'UTR	OpenSea	chr16	31366536	0.901399	0.387902	-0.513496
cg07473853	FBXO32;FBXO32;FBXO32	Body;Body;Body	OpenSea	chr8	124524758	0.70251	0.189036	-0.513474
cg13030798	C1orf186	5'UTR	OpenSea	chr1	206261300	0.778783	0.265361	-0.513422
cg13019502	LIMD1	Body	OpenSea	chr3	45718266	0.879995	0.36659	-0.513405
cg22139665	C10orf76	Body	OpenSea	chr10	103733410	0.916771	0.403366	-0.513405
ch.2.121457425R	GLI2	Body	N_Shore	chr2	121740955	0.591894	0.0785046	-0.513389
cg20682877			OpenSea	chr4	124861062	0.880612	0.367247	-0.513365
cg05294455	MYL4;MYL4	5'UTR;TSS200	OpenSea	chr17	45286609	0.85364	0.340292	-0.513348
cg01930746	PDIA6	Body	N_Shore	chr2	10950511	0.752949	0.239611	-0.513338
cg02801685	SEPT8;SEPT8;SEPT8;SEPT8;SEPT8;SEPT8	Body;Body;Body;Body;Body;5'UTR	OpenSea	chr5	132103601	0.84886	0.335523	-0.513337
cg09004195	EPHA4	Body	OpenSea	chr2	222323493	0.875739	0.362416	-0.513323
cg09551145			OpenSea	chr1	11790591	0.834823	0.321523	-0.5133
ch.15.1428309R	SEC11A	Body	OpenSea	chr15	85225048	0.582409	0.0691413	-0.513268
cg08033127			S_Shelf	chr1	55232442	0.918828	0.405565	-0.513263
cg21386573			OpenSea	chr1	94219800	0.912334	0.399082	-0.513252
cg09874565			OpenSea	chr7	79282066	0.898085	0.384837	-0.513249
cg06277329	SMAD3	Body	OpenSea	chr15	67373458	0.899975	0.38674	-0.513235
cg09547756	PIP5K1C	Body	Island	chr19	3671903	0.802685	0.289451	-0.513233
cg21370924	ZBTB38	5'UTR	OpenSea	chr3	141087313	0.609966	0.0967353	-0.513231
cg03172058			OpenSea	chr1	235002220	0.9237	0.41047	-0.51323
cg15607358	SLC6A13	TSS200	OpenSea	chr12	372049	0.714479	0.201258	-0.513221
cg20706835	PROM1;PROM1;PROM1;PROM1;PROM1;PROM1;PROM1	Body;Body;Body;Body;Body;Body;Body	OpenSea	chr4	16039886	0.858393	0.345234	-0.513159
cg14295924			Island	chr11	1990900	0.624972	0.111825	-0.513147
cg22109795			S_Shelf	chr1	210468650	0.577567	0.0644202	-0.513147
cg12968741	NXN	Body	OpenSea	chr17	830967	0.899015	0.385875	-0.51314
cg09211105	SLFN5	5'UTR	S_Shore	chr17	33571673	0.664037	0.150899	-0.513138
cg07048044	IGF2BP3	Body	OpenSea	chr7	23470153	0.827795	0.314673	-0.513121
cg15536830	SLC14A2	Body	OpenSea	chr18	43245137	0.803844	0.290724	-0.51312
cg17753773			N_Shelf	chr14	78105289	0.829686	0.316573	-0.513113
cg13109397	CASP8;CASP8;CASP8;CASP8	5'UTR;5'UTR;5'UTR;5'UTR	OpenSea	chr2	202101205	0.682097	0.168998	-0.513098
cg23859630	GPSM3	5'UTR	N_Shelf	chr6	32160455	0.694915	0.18184	-0.513075
cg01871688	RORA	Body	OpenSea	chr15	60948929	0.927518	0.414445	-0.513073
cg02819992			OpenSea	chr7	95099917	0.766048	0.252985	-0.513063
ch.1.194862R			OpenSea	chr1	5228961	0.573684	0.0606431	-0.513041
ch.1.953398R	TRNAU1AP;TRNAU1AP	Body;Body	OpenSea	chr1	28886386	0.673143	0.160126	-0.513017
cg24244370			OpenSea	chr12	89710818	0.619566	0.106556	-0.51301
cg14096595			OpenSea	chr2	187420141	0.893874	0.380886	-0.512988
ch.7.42519133R			OpenSea	chr7	42552608	0.545512	0.0325569	-0.512955
cg01648226	STX6;STX6	TSS200;TSS200	S_Shore	chr1	180992428	0.54616	0.033223	-0.512937
cg07223106	PCNXL2	Body	OpenSea	chr1	233155919	0.801746	0.288832	-0.512915
cg15611938			OpenSea	chr14	34547351	0.906457	0.393557	-0.5129
cg08268861			OpenSea	chr16	51675408	0.920668	0.407781	-0.512887
cg12455066	LINC00578	Body	OpenSea	chr3	177199287	0.944041	0.431162	-0.512879
cg10973939			OpenSea	chr9	79191368	0.86159	0.348721	-0.512868
cg00932875			OpenSea	chr19	35697589	0.901332	0.388478	-0.512854
cg09402243	PLET1;PLET1	Body;ExonBnd	OpenSea	chr11	112126301	0.856576	0.343727	-0.512848
cg05382021	SLC7A8	Body	OpenSea	chr14	23640996	0.887864	0.375068	-0.512797
cg20071413			OpenSea	chr5	157034949	0.844466	0.331672	-0.512793
cg13186580	HPSE;HPSE;HPSE;HPSE	Body;Body;Body;Body	OpenSea	chr4	84241867	0.877974	0.365188	-0.512786
cg11656387	VPS36;VPS36;VPS36	Body;Body;Body	OpenSea	chr13	53002742	0.699847	0.18707	-0.512778
cg10596919	TEAD2;TEAD2;TEAD2;TEAD2;TEAD2;TEAD2	5'UTR;Body;Body;Body;Body;Body	OpenSea	chr19	49859512	0.913222	0.400446	-0.512776
cg10474087	CX3CR1;CX3CR1;CX3CR1;CX3CR1	5'UTR;Body;5'UTR;5'UTR	OpenSea	chr3	39313871	0.908593	0.395833	-0.51276
ch.3.81030298R			OpenSea	chr3	80947608	0.598528	0.08577	-0.512758
cg01055518	DAB1	5'UTR	OpenSea	chr1	57802279	0.831952	0.319211	-0.512742
cg12331728			OpenSea	chr16	50691385	0.801542	0.288817	-0.512725
cg01070272	PIP5K1C	Body	Island	chr19	3672087	0.830687	0.317979	-0.512708
ch.16.82416228R			OpenSea	chr16	83858727	0.588555	0.075861	-0.512693
cg27144903			N_Shore	chr2	238382860	0.898088	0.3854	-0.512688
cg04713094			OpenSea	chr4	84539893	0.807169	0.294483	-0.512686
cg04965984	ATG13;ATG13;ATG13;ATG13;ATG13;ATG13	Body;Body;Body;Body;Body;Body	OpenSea	chr11	46691489	0.91762	0.404945	-0.512675
cg11405123	DAPK1;DAPK1;DAPK1;DAPK1	Body;Body;Body;Body	OpenSea	chr9	90125448	0.91674	0.404076	-0.512664
cg23079227			OpenSea	chr20	48617485	0.767141	0.254511	-0.51263
cg13780614	GALK2;GALK2	Body;Body	OpenSea	chr15	49607868	0.793547	0.280918	-0.512629
ch.2.1276589F	SPTBN1;SPTBN1	Body;Body	N_Shore	chr2	54854755	0.625634	0.113037	-0.512597
cg05264870	NRP2;NRP2;NRP2;NRP2;NRP2;NRP2	Body;Body;Body;Body;Body;Body	OpenSea	chr2	206599315	0.628834	0.116238	-0.512597
ch.2.3260358R	TANC1;TANC1	5'UTR;5'UTR	OpenSea	chr2	159905508	0.639168	0.126575	-0.512593
cg11348257	ST6GALNAC3;ST6GALNAC3	Body;Body	OpenSea	chr1	76556226	0.820457	0.307866	-0.512591
cg24178897			OpenSea	chr14	69170010	0.912531	0.399963	-0.512568
cg17403231	BAIAP2L1	Body	OpenSea	chr7	97930635	0.911706	0.399147	-0.512559
cg04265354	MYO1F	Body	OpenSea	chr19	8640633	0.67185	0.159315	-0.512535
cg27024992	FBXO11;FBXO11;FBXO11	5'UTR;5'UTR;5'UTR	OpenSea	chr2	48094603	0.821699	0.309166	-0.512533
cg12137928			OpenSea	chr1	163806482	0.918855	0.406343	-0.512512
ch.8.49616578R			OpenSea	chr8	49454025	0.547419	0.0349187	-0.5125
cg07179753	LOC101927153	Body	OpenSea	chr15	94406247	0.918846	0.40635	-0.512495
cg18287779			OpenSea	chr14	73930385	0.877258	0.364803	-0.512455
ch.17.922987F	MYO19;MYO19	Body;Body	OpenSea	chr17	34866000	0.555359	0.0429085	-0.512451
cg03323924			OpenSea	chr14	69104374	0.855283	0.342892	-0.512391
cg01363264			OpenSea	chr20	38908178	0.678882	0.166498	-0.512384
cg01936132			OpenSea	chr6	14782174	0.925496	0.413141	-0.512354
cg14865868	TRIB2;TRIB2	TSS1500;TSS1500	N_Shore	chr2	12856040	0.753402	0.241051	-0.512351
cg11293097			OpenSea	chr6	14277467	0.888587	0.376298	-0.512289
cg05037622	JPH2;JPH2	TSS1500;TSS1500	OpenSea	chr20	42817602	0.766879	0.25462	-0.512259
cg17104026	STK4	Body	S_Shelf	chr20	43598376	0.798301	0.286055	-0.512246
cg26721759			OpenSea	chr11	133616965	0.915623	0.403392	-0.512231
cg14981676			OpenSea	chr11	69231161	0.920365	0.408141	-0.512224
cg05595958	MTMR12;MTMR12;MTMR12	Body;Body;Body	OpenSea	chr5	32274889	0.674493	0.162272	-0.512222
cg12146829	SLC12A7	Body	N_Shore	chr5	1107855	0.883779	0.371569	-0.51221
cg26626205			OpenSea	chr1	154857508	0.910547	0.398338	-0.512209
cg25939853			S_Shelf	chr12	133343428	0.927179	0.414983	-0.512196
cg12061961			OpenSea	chr19	35950442	0.914227	0.402033	-0.512194
ch.12.41606343F			OpenSea	chr12	43320076	0.580829	0.068639	-0.51219
cg22237668			OpenSea	chr12	114682739	0.842168	0.32998	-0.512188
cg15853620			OpenSea	chr11	124146203	0.86773	0.355557	-0.512173
cg20107320			OpenSea	chr14	76723579	0.877318	0.365156	-0.512162
cg08605132			OpenSea	chr2	101824088	0.866364	0.354231	-0.512132
cg00959309	RPH3AL;RPH3AL;RPH3AL;RPH3AL	5'UTR;5'UTR;5'UTR;5'UTR	N_Shelf	chr17	202392	0.869689	0.357573	-0.512116
cg13623164			OpenSea	chr16	81772546	0.886371	0.374278	-0.512093
cg05116247	TRPV3;TRPV3	Body;Body	N_Shelf	chr17	3432405	0.819586	0.30751	-0.512076
cg04254769			OpenSea	chr5	141674673	0.773792	0.261729	-0.512063
ch.17.230463R			OpenSea	chr17	5738783	0.652471	0.140416	-0.512055
cg18879828			S_Shelf	chr11	46942432	0.821919	0.309873	-0.512046
cg21371012	SAMD12;SAMD12	Body;Body	OpenSea	chr8	119269219	0.900426	0.388382	-0.512044
cg05449190			OpenSea	chr17	74844962	0.802462	0.290423	-0.512039
cg15014127	SYT16	1stExon	OpenSea	chr14	62462931	0.899478	0.387447	-0.51203
cg01533279			OpenSea	chr11	128707685	0.856038	0.344016	-0.512022
cg01520554	PTPN7;PTPN7;PTPN7;PTPN7	TSS1500;TSS1500;TSS1500;TSS1500	OpenSea	chr1	202132071	0.813558	0.301562	-0.511995
cg24722348	ALPL;ALPL	Body;Body	OpenSea	chr1	21900987	0.857992	0.345997	-0.511994
cg11350799	INSR;INSR	Body;Body	OpenSea	chr19	7183207	0.902691	0.390725	-0.511966
cg20073587	ST5;ST5;ST5	Body;Body;Body	OpenSea	chr11	8739391	0.905664	0.393736	-0.511928
cg00901585	MAGI3;MAGI3	Body;Body	OpenSea	chr1	114201749	0.933862	0.42195	-0.511912
cg08586426	LMO2	TSS1500	OpenSea	chr11	33915315	0.957698	0.445793	-0.511905
cg09386620	DIRC3	Body	OpenSea	chr2	218231805	0.882678	0.370785	-0.511893
cg03783391	FRMD4A	Body	OpenSea	chr10	13908414	0.781203	0.269315	-0.511888
cg05869537	SIGLEC15;SIGLEC15	5'UTR;1stExon	OpenSea	chr18	43405547	0.787848	0.275963	-0.511885
cg02351252			OpenSea	chr6	40691988	0.845713	0.333854	-0.511859
cg26058164	GATA4;GATA4;GATA4	5'UTR;Body;Body	OpenSea	chr8	11584646	0.783593	0.271736	-0.511856
cg11123644	TTLL4	5'UTR	OpenSea	chr2	219597614	0.898647	0.386814	-0.511833
cg15006682	BANK1;BANK1;BANK1	Body;Body;Body	OpenSea	chr4	102875309	0.659982	0.148159	-0.511823
cg26883048	MLLT10;MLLT10;MLLT10;MLLT10	ExonBnd;ExonBnd;Body;Body	OpenSea	chr10	22016863	0.803395	0.29158	-0.511814
cg10034678			OpenSea	chr2	85726457	0.944494	0.432682	-0.511813
cg03026574			OpenSea	chr1	90185349	0.75029	0.2385	-0.51179
ch.6.3213513F	PARK2;PARK2;PARK2	Body;Body;Body	OpenSea	chr6	162851709	0.613332	0.101557	-0.511775
cg17122758			OpenSea	chr2	65804208	0.68492	0.173183	-0.511737
cg00618711	IL34	Body	OpenSea	chr16	70688052	0.831333	0.319609	-0.511724
cg20636248			OpenSea	chr10	121439845	0.879724	0.368045	-0.511679
cg00812761	SCFD2	Body	OpenSea	chr4	53799391	0.892418	0.380745	-0.511674
cg25830869	PNP	3'UTR	OpenSea	chr14	20946069	0.944205	0.432558	-0.511647
cg02460791	ZDHHC14;ZDHHC14	Body;Body	OpenSea	chr6	157936390	0.873176	0.361558	-0.511618
cg03874689			OpenSea	chr17	55801597	0.832307	0.3207	-0.511607
cg03583318	RPS6KA2	Body	S_Shore	chr6	167043287	0.856117	0.344516	-0.511601
cg12290861			S_Shore	chr1	236230297	0.800602	0.289065	-0.511537
cg12200192	MRPS28	Body	OpenSea	chr8	80875930	0.819623	0.308087	-0.511535
cg08296295			OpenSea	chr4	55251010	0.807853	0.296319	-0.511533
cg12214434	SCUBE2;SCUBE2	Body;Body	OpenSea	chr11	9069961	0.810944	0.299411	-0.511532
cg22833722	MECOM;MECOM	5'UTR;Body	OpenSea	chr3	169066905	0.620565	0.109046	-0.511519
cg21611187			OpenSea	chr4	38321009	0.577967	0.0664505	-0.511516
cg04994873			OpenSea	chr3	195583561	0.940451	0.428936	-0.511515
cg24724232	FHOD3;FHOD3;FHOD3	Body;Body;Body	OpenSea	chr18	34044170	0.869431	0.357936	-0.511494
cg10346658			OpenSea	chr5	173287765	0.875484	0.364015	-0.511469
cg12918576			S_Shore	chr10	33269987	0.665972	0.154504	-0.511468
cg27199725	ITPR1;ITPR1;ITPR1	Body;Body;Body	OpenSea	chr3	4697732	0.770186	0.258723	-0.511462
cg17488937			OpenSea	chr2	11878864	0.760654	0.24921	-0.511444
cg01895882	THRA1/BTR;THRA1/BTR;SKAP1;SKAP1	Body;Body;Body;Body	OpenSea	chr17	46372607	0.840275	0.328842	-0.511433
cg25674056	SYN3;SYN3;SYN3	Body;Body;Body	OpenSea	chr22	33058351	0.860813	0.349381	-0.511432
cg06360956			OpenSea	chr3	37000235	0.737512	0.22608	-0.511431
cg13963033	MARCH3	Body	OpenSea	chr5	126220247	0.801926	0.290507	-0.511419
cg11434693	ACBD3	Body	OpenSea	chr1	226349343	0.88232	0.370904	-0.511415
cg11812748	CNST;CNST	5'UTR;5'UTR	S_Shelf	chr1	246733057	0.875222	0.363808	-0.511413
cg00188748	FPGS;FPGS	TSS1500;TSS1500	N_Shore	chr9	130564509	0.714496	0.203094	-0.511403
cg02583618			OpenSea	chr16	54407990	0.936259	0.424873	-0.511386
cg04497992	NHLRC4	TSS1500	S_Shore	chr16	616212	0.825612	0.314252	-0.51136
ch.2.66207210F			OpenSea	chr2	66353706	0.582904	0.0715503	-0.511354
cg14811472	PHC2;PHC2	5'UTR;Body	OpenSea	chr1	33804213	0.817829	0.306478	-0.511351
cg02898159			OpenSea	chr19	5346237	0.806681	0.295334	-0.511347
cg00049382			OpenSea	chr13	34250985	0.72937	0.218049	-0.511321
cg13164537	CD226;CD226	5'UTR;1stExon	OpenSea	chr18	67624071	0.912844	0.401533	-0.511311
cg23392311			N_Shore	chr12	125221754	0.828839	0.317572	-0.511267
cg10134992			S_Shelf	chr19	10410799	0.74062	0.229357	-0.511263
cg02452552			OpenSea	chr5	150618048	0.809991	0.298732	-0.511259
ch.6.2849527R			OpenSea	chr6	148411149	0.617716	0.106471	-0.511245
cg18969422			OpenSea	chr17	25568737	0.730001	0.218771	-0.51123
cg10459174	F2RL1	Body	OpenSea	chr5	76127047	0.839973	0.328751	-0.511222
cg08106392	CAMK2B;CAMK2B;CAMK2B;CAMK2B;CAMK2B;CAMK2B;CAMK2B;CAMK2B;CAMK2B	Body;Body;Body;Body;Body;Body;Body;Body;Body	OpenSea	chr7	44297585	0.687035	0.175843	-0.511192
cg18860387			OpenSea	chr16	73147208	0.789745	0.278568	-0.511177
cg08690112			OpenSea	chr18	68289390	0.899196	0.388033	-0.511164
cg01418527	FSCN1	TSS1500	N_Shore	chr7	5631189	0.754041	0.242881	-0.51116
cg08586809			OpenSea	chr17	46518947	0.893168	0.382023	-0.511145
cg27126090	IL18RAP	Body	OpenSea	chr2	103055973	0.735123	0.223985	-0.511138
cg16154160			OpenSea	chr8	91553875	0.879227	0.368111	-0.511117
cg00119964	CASQ2	Body	OpenSea	chr1	116248380	0.702615	0.191507	-0.511109
cg24770158	ODF4	TSS1500	OpenSea	chr17	8241765	0.853001	0.341933	-0.511068
cg19589494			OpenSea	chr11	9648370	0.783901	0.272871	-0.51103
cg07143919			OpenSea	chr6	43351643	0.833486	0.322464	-0.511022
cg04299357			OpenSea	chr14	95957604	0.928965	0.417959	-0.511006
cg21195277	C6orf10	Body	OpenSea	chr6	32339208	0.806834	0.295918	-0.510916
cg25368347			OpenSea	chr20	23072879	0.886449	0.375544	-0.510905
cg11863674	UBE3B;UBE3B	Body;Body	OpenSea	chr12	109967651	0.918078	0.407186	-0.510892
cg22829334			OpenSea	chr6	34241457	0.933497	0.422619	-0.510879
cg20076588	ANK2;ANK2;ANK2	Body;Body;Body	OpenSea	chr4	114090695	0.687933	0.177058	-0.510875
cg18752527	HECW2	Body	OpenSea	chr2	197132869	0.878552	0.367686	-0.510866
cg23729691	GRAP2;GRAP2;GRAP2;GRAP2;GRAP2	Body;Body;Body;Body;Body	OpenSea	chr22	40357596	0.855019	0.344169	-0.510849
cg07999828			OpenSea	chr2	232046799	0.876095	0.365264	-0.51083
cg24851858			S_Shore	chr13	114927579	0.86989	0.359063	-0.510827
ch.7.114766940R			OpenSea	chr7	114979704	0.566924	0.0561255	-0.510798
cg24760696			OpenSea	chr21	46301044	0.914024	0.403226	-0.510798
cg21775265			OpenSea	chr1	93491247	0.931612	0.420824	-0.510788
cg21880051			OpenSea	chr11	9661734	0.9435	0.432751	-0.510749
cg01020309			OpenSea	chr12	106424133	0.679047	0.168315	-0.510731
cg21830945	ZNF521;ZNF521	5'UTR;Body	OpenSea	chr18	22820647	0.909544	0.398817	-0.510727
cg08508761	FLT1	Body	OpenSea	chr13	28930547	0.932238	0.421518	-0.51072
cg06261066	TGM6	TSS1500	OpenSea	chr20	2360396	0.75982	0.2491	-0.51072
cg25833200	NSUN3	Body	S_Shelf	chr3	93785886	0.932147	0.42143	-0.510718
cg25193276			OpenSea	chr1	41901646	0.868425	0.357718	-0.510706
cg18772838			OpenSea	chr3	155100309	0.830353	0.319657	-0.510696
cg02635237	RIN3	Body	OpenSea	chr14	93132197	0.933822	0.423129	-0.510694
cg21159251	CLASP1;CLASP1;CLASP1;CLASP1	Body;Body;Body;Body	OpenSea	chr2	122113915	0.881579	0.370889	-0.510691
cg14514175	TFG;TFG;TFG;TFG	Body;Body;Body;Body	OpenSea	chr3	100449659	0.791804	0.281129	-0.510675
cg08129759	GPR37L1	TSS200	OpenSea	chr1	202091944	0.649292	0.138621	-0.510671
cg01733904			OpenSea	chr13	110493045	0.902055	0.391392	-0.510662
cg21239432	PVRL4	Body	S_Shelf	chr1	161053211	0.78772	0.277144	-0.510576
cg14343652	FLJ43663;FLJ43663	Body;Body	N_Shore	chr7	130789013	0.819852	0.309277	-0.510575
cg17315454	CCL24	TSS200	OpenSea	chr7	75443174	0.830196	0.319637	-0.510559
cg14358180			OpenSea	chr4	14185837	0.850059	0.339503	-0.510557
cg03752903	PPP1R16B;PPP1R16B	Body;Body	OpenSea	chr20	37504232	0.919235	0.40871	-0.510525
cg09161874			OpenSea	chr6	170773996	0.871148	0.360662	-0.510486
cg24037479	PLTP;PLTP;PLTP	TSS1500;TSS1500;TSS1500	S_Shore	chr20	44541907	0.867585	0.3571	-0.510485
cg07389710	LOC727677	Body	OpenSea	chr8	128493439	0.850347	0.339885	-0.510462
cg21671658			OpenSea	chr6	132453778	0.917093	0.406664	-0.510429
cg14430760	NXN;NXN	TSS1500;Body	OpenSea	chr17	768142	0.887783	0.377357	-0.510426
cg15621454			OpenSea	chr9	109351148	0.910346	0.39993	-0.510416
ch.4.594573R			OpenSea	chr4	23918895	0.655703	0.145311	-0.510392
cg13432945			OpenSea	chr1	59193388	0.871982	0.361615	-0.510367
cg18601007	LOC100506497	Body	OpenSea	chr7	29026638	0.833274	0.322914	-0.510359
ch.2.43155345R			OpenSea	chr2	43301841	0.554782	0.0444273	-0.510354
cg16331452	DBNDD1;DBNDD1;DBNDD1;DBNDD1	Body;Body;Body;Body	OpenSea	chr16	90075490	0.920446	0.410099	-0.510347
cg21976957			OpenSea	chr5	73313913	0.757342	0.247017	-0.510324
cg21573870	MAP2K5;MAP2K5;MAP2K5	Body;Body;Body	OpenSea	chr15	68063957	0.60616	0.0958454	-0.510315
cg24264066	MIR548F1;RNU6-72P	Body;Body	OpenSea	chr1	186206200	0.909561	0.399248	-0.510313
cg01891323	EMILIN2	Body	OpenSea	chr18	2857042	0.839191	0.328893	-0.510298
cg04948781			OpenSea	chr19	47370625	0.843211	0.332914	-0.510297
cg09856074			OpenSea	chr14	51853814	0.860399	0.350104	-0.510296
ch.2.40690643F			OpenSea	chr2	40837139	0.569838	0.0595821	-0.510256
cg05824348	TK2;TK2;TK2;TK2;TK2;TK2;TK2;TK2	Body;Body;Body;Body;Body;Body;Body;Body	OpenSea	chr16	66551308	0.773231	0.262993	-0.510237
ch.19.36684304F			OpenSea	chr19	31992464	0.552676	0.0424473	-0.510228
cg25734463			OpenSea	chr13	87747133	0.84862	0.338395	-0.510224
cg05645904			OpenSea	chr5	33300514	0.723848	0.213635	-0.510213
cg07881171	GXYLT2	Body	OpenSea	chr3	72988159	0.591052	0.0808412	-0.510211
cg02394249	PLEKHG7	Body	OpenSea	chr12	93140078	0.923229	0.413036	-0.510193
cg20085815			OpenSea	chr8	119917631	0.781528	0.271337	-0.510191
cg10454671	TP63;TP63;TP63;TP63;TP63;TP63	Body;Body;Body;Body;Body;Body	OpenSea	chr3	189581231	0.902152	0.391966	-0.510186
cg13013928			OpenSea	chr17	66209778	0.924858	0.414696	-0.510161
cg17156432			OpenSea	chr15	63261197	0.914368	0.404221	-0.510147
cg16949536			OpenSea	chr14	34521952	0.891305	0.381163	-0.510141
cg08462883	SLC7A7;SLC7A7;SLC7A7	Body;Body;Body	OpenSea	chr14	23260631	0.835925	0.32579	-0.510135
cg01657995	C6orf48;C6orf48;SNORD52	5'UTR;5'UTR;Body	S_Shelf	chr6	31804883	0.93611	0.425979	-0.510131
cg15304233	ZDHHC7;ZDHHC7	5'UTR;5'UTR	OpenSea	chr16	85028515	0.938142	0.428015	-0.510127
cg01977413	SLC7A14	Body	OpenSea	chr3	170224495	0.615586	0.105474	-0.510112
cg26429815			OpenSea	chr11	110234173	0.650478	0.140382	-0.510096
cg10185759			OpenSea	chr12	60366859	0.83987	0.329805	-0.510066
ch.2.180908690F			OpenSea	chr2	181200445	0.681202	0.171165	-0.510037
cg20932259	WWC1;WWC1;WWC1	Body;Body;Body	OpenSea	chr5	167742063	0.900085	0.39008	-0.510004
cg09578344			OpenSea	chr3	193995523	0.927329	0.417374	-0.509955
cg12217560	TNFRSF19;TNFRSF19	1stExon;5'UTR	OpenSea	chr13	24144900	0.749827	0.239891	-0.509936
cg17791726	ZNF438;ZNF438;ZNF438;ZNF438;ZNF438;ZNF438;ZNF438;ZNF438	Body;Body;Body;Body;Body;5'UTR;5'UTR;5'UTR	OpenSea	chr10	31147843	0.900386	0.39045	-0.509936
cg09967994			OpenSea	chr21	15824713	0.832108	0.322173	-0.509935
cg18052511	CCR5;CCR5	TSS1500;TSS1500	OpenSea	chr3	46410222	0.793549	0.283634	-0.509915
cg03484476	COLEC12	Body	OpenSea	chr18	457239	0.915134	0.405239	-0.509895
cg12769754	TYROBP;TYROBP;TYROBP;TYROBP;TYROBP	TSS200;TSS200;TSS200;TSS200;TSS200	OpenSea	chr19	36399368	0.858919	0.349025	-0.509894
cg22461221			OpenSea	chr5	153196627	0.918671	0.408804	-0.509867
cg25067702	SLC39A11;SLC39A11	Body;Body	OpenSea	chr17	70723227	0.867275	0.357418	-0.509857
cg20608895			OpenSea	chr13	109896380	0.826396	0.31654	-0.509856
cg03486603			OpenSea	chr20	31252516	0.882544	0.372689	-0.509855
cg00976623	ACTN1;ACTN1;ACTN1	Body;Body;Body	OpenSea	chr14	69389034	0.921856	0.412028	-0.509827
cg09945032			OpenSea	chr3	38871019	0.722916	0.213094	-0.509822
cg24864973	PTPRR;PTPRR;PTPRR;PTPRR;PTPRR	Body;Body;Body;Body;Body	OpenSea	chr12	71123929	0.811162	0.301355	-0.509806
cg11505417	C1QA	3'UTR	OpenSea	chr1	22966051	0.747486	0.237682	-0.509804
ch.8.353716R			OpenSea	chr8	13608334	0.603406	0.0936101	-0.509795
cg04705080			OpenSea	chr14	22957594	0.891621	0.38184	-0.509781
cg24718756	MARCH3	5'UTR	OpenSea	chr5	126308095	0.838343	0.328565	-0.509777
cg06778183	MCTP1;MCTP1	Body;Body	OpenSea	chr5	94129156	0.916923	0.407188	-0.509735
cg00726677	OPCML;OPCML	Body;Body	OpenSea	chr11	132429588	0.90707	0.397336	-0.509734
ch.2.225756826F			OpenSea	chr2	226048582	0.562887	0.0531568	-0.509731
cg09411730	NEAT1	Body	Island	chr11	65190946	0.556774	0.0470539	-0.50972
ch.5.2059852R	MCC;MCC	Body;Body	OpenSea	chr5	112527631	0.664991	0.155273	-0.509718
cg25443189			OpenSea	chr4	147166659	0.889517	0.379808	-0.509709
cg19795292	IL1RL1;IL1RL1	5'UTR;TSS1500	OpenSea	chr2	102952285	0.800422	0.290739	-0.509682
cg12700324	DTNBP1;DTNBP1;DTNBP1;DTNBP1;DTNBP1;DTNBP1	Body;Body;Body;Body;Body;Body	OpenSea	chr6	15552155	0.540982	0.0313119	-0.50967
cg24999217			OpenSea	chr2	145130429	0.741144	0.231497	-0.509647
cg09726829	COLEC11;COLEC11;COLEC11;COLEC11;COLEC11;COLEC11;COLEC11;COLEC11;COLEC11;COLEC11;COLEC11;COLEC11;COLEC11;COLEC11	5'UTR;5'UTR;5'UTR;5'UTR;5'UTR;ExonBnd;ExonBnd;ExonBnd;ExonBnd;ExonBnd;ExonBnd;ExonBnd;Body;Body	OpenSea	chr2	3651923	0.810884	0.301264	-0.509621
cg03310937			OpenSea	chr3	8648591	0.943658	0.434062	-0.509596
cg11622164			OpenSea	chr5	57795962	0.824372	0.31478	-0.509591
cg17050756	FLJ22536	Body	OpenSea	chr6	21771976	0.856335	0.346809	-0.509525
cg09963191			OpenSea	chr13	110492906	0.828727	0.319219	-0.509508
cg09137630	ZC3H4	TSS1500	S_Shore	chr19	47618017	0.912759	0.403273	-0.509486
cg01527666			OpenSea	chr15	90880152	0.93312	0.423669	-0.509451
cg01089519	ATG13;ATG13;ATG13;ATG13;ATG13;ATG13	Body;Body;Body;Body;Body;Body	OpenSea	chr11	46686440	0.848668	0.339241	-0.509427
cg05376810			OpenSea	chr17	74511493	0.914184	0.404758	-0.509425
ch.6.48208379F			OpenSea	chr6	48100420	0.564598	0.0551737	-0.509424
cg09736951	SEL1L;SEL1L	Body;Body	OpenSea	chr14	81985937	0.741506	0.23209	-0.509416
cg04528931	HDAC4	Body	OpenSea	chr2	240162187	0.901974	0.392573	-0.509401
cg01365172			OpenSea	chr19	45225743	0.910697	0.40132	-0.509377
cg17518710	ZBTB16;ZBTB16	Body;Body	S_Shore	chr11	113954170	0.803404	0.294043	-0.509361
cg05480350	MIR1205;PVT1	TSS200;Body	OpenSea	chr8	128972681	0.748165	0.238805	-0.50936
cg27604917	IL16;IL16;IL16;IL16;IL16;IL16	ExonBnd;ExonBnd;1stExon;5'UTR;Body;Body	OpenSea	chr15	81589273	0.761933	0.25258	-0.509353
cg20715809			OpenSea	chr15	79471484	0.727755	0.218433	-0.509323
cg17555914	ZFHX3;ZFHX3	5'UTR;5'UTR	OpenSea	chr16	73023997	0.74273	0.233431	-0.509298
cg10296799			OpenSea	chr3	195589996	0.798724	0.289448	-0.509276
cg04796378			OpenSea	chr13	111228197	0.610907	0.101635	-0.509272
cg17766654	FAM214A;FAM214A;FAM214A	TSS200;Body;Body	OpenSea	chr15	52944269	0.752244	0.242986	-0.509258
cg14010086	B4GALNT2;B4GALNT2;B4GALNT2	Body;Body;Body	OpenSea	chr17	47235170	0.948054	0.438815	-0.50924
cg05386961			S_Shelf	chr3	195272737	0.920942	0.41171	-0.509231
cg02356631	SH2D3C;SH2D3C;SH2D3C;SH2D3C;SH2D3C	TSS200;TSS200;Body;Body;Body	OpenSea	chr9	130524884	0.840482	0.331253	-0.509229
cg27046641			OpenSea	chr8	138039659	0.71354	0.204317	-0.509223
cg01839934	MRVI1;MRVI1;MRVI1;MRVI1;MRVI1;MRVI1	Body;Body;Body;Body;Body;Body	OpenSea	chr11	10626235	0.9262	0.416987	-0.509213
cg04352088	SCUBE1	Body	S_Shelf	chr22	43609331	0.600177	0.0909884	-0.509188
cg02043314	NLK	Body	OpenSea	chr17	26383044	0.618962	0.109778	-0.509183
cg10447977	ADAMTS9	Body	OpenSea	chr3	64598405	0.901131	0.391952	-0.509179
cg27626216			OpenSea	chr20	17826974	0.882187	0.373025	-0.509162
cg25123362	BNIP3	Body	N_Shore	chr10	133793734	0.727111	0.217961	-0.50915
cg17904897	APBB2;APBB2;APBB2	Body;Body;Body	OpenSea	chr4	40995100	0.898253	0.389109	-0.509143
cg11015207			N_Shelf	chr16	88866457	0.869858	0.360738	-0.50912
cg02043679	ROBO4	TSS200	OpenSea	chr11	124767840	0.794852	0.285747	-0.509106
cg23290513			OpenSea	chr6	148932687	0.926849	0.417754	-0.509095
cg20808059			OpenSea	chr7	142912506	0.764714	0.255634	-0.50908
cg04695882			S_Shelf	chr16	20756332	0.874216	0.365139	-0.509077
cg03044268	ACACA;ACACA;ACACA;ACACA;ACACA	Body;Body;Body;Body;Body	OpenSea	chr17	35447464	0.897401	0.388342	-0.509059
ch.11.628455R			OpenSea	chr11	29180724	0.575818	0.0667659	-0.509052
cg21560076	EXPH5;EXPH5	TSS200;Body	OpenSea	chr11	108422996	0.766678	0.257641	-0.509038
cg11653115			OpenSea	chr3	5043950	0.902623	0.393587	-0.509035
cg21767391	PPFIBP2	Body	OpenSea	chr11	7593792	0.798972	0.289942	-0.509031
cg19599529	GMFG	3'UTR	OpenSea	chr19	39819001	0.741078	0.232051	-0.509026
cg13828212			OpenSea	chr18	6808017	0.82633	0.317308	-0.509022
cg00492348	MFSD7;MFSD7;MFSD7	Body;Body;Body	N_Shore	chr4	681130	0.782382	0.273389	-0.508994
cg07162704			OpenSea	chr6	91113687	0.88267	0.373677	-0.508993
cg23042074			OpenSea	chr15	94749956	0.802434	0.293459	-0.508974
cg25507299	SPTBN5	TSS1500	OpenSea	chr15	42187219	0.838304	0.329333	-0.508971
cg13295972			OpenSea	chr7	92636058	0.841092	0.332138	-0.508954
cg00738869			N_Shore	chr3	138552648	0.575023	0.0661049	-0.508918
cg05836030	TRMT44	Body	OpenSea	chr4	8474861	0.770391	0.26148	-0.508911
cg00593172			OpenSea	chr10	14823949	0.735926	0.227015	-0.50891
cg23252698	PROSC	Body	S_Shore	chr8	37621279	0.732465	0.223566	-0.508899
cg08911345			OpenSea	chr10	5339609	0.909982	0.401084	-0.508898
cg26877259			OpenSea	chr15	66985496	0.865721	0.356851	-0.50887
cg08224920	SLC38A10;SLC38A10	Body;Body	Island	chr17	79259283	0.944282	0.435414	-0.508868
cg17499935	CDK19;CDK19;CDK19;CDK19	Body;Body;Body;Body	OpenSea	chr6	110939976	0.863927	0.355064	-0.508864
cg11155172	MIR548H4	Body	OpenSea	chr15	69351555	0.670503	0.161675	-0.508828
cg24025716	SRRT;SRRT;SRRT;SRRT	Body;Body;Body;Body	N_Shore	chr7	100485262	0.869255	0.360432	-0.508823
cg20047483	LCK	5'UTR	OpenSea	chr1	32732649	0.840566	0.331744	-0.508822
cg25667404	PMP22;PMP22;PMP22;PMP22;PMP22;PMP22;PMP22	Body;Body;Body;Body;Body;Body;Body	OpenSea	chr17	15139803	0.863399	0.354593	-0.508807
cg11834956	REXO1	Body	S_Shore	chr19	1824369	0.929163	0.42038	-0.508783
cg12675341	IL17RD	Body	OpenSea	chr3	57162032	0.835754	0.326976	-0.508778
cg14942617	EPHA2	Body	S_Shelf	chr1	16479049	0.746845	0.238082	-0.508763
cg26363039	LOC100292680	TSS200	OpenSea	chr12	1609549	0.815932	0.307181	-0.508751
cg06613634	UST	Body	OpenSea	chr6	149205849	0.846809	0.338061	-0.508748
cg15004716			OpenSea	chr19	51944830	0.861749	0.353063	-0.508686
ch.21.507718F	DYRK1A;DYRK1A;DYRK1A;DYRK1A;DYRK1A	Body;Body;Body;Body;Body	OpenSea	chr21	38838814	0.606658	0.0979891	-0.508669
cg08677047			OpenSea	chr1	229126545	0.921132	0.41247	-0.508662
cg18429097			OpenSea	chr3	149951008	0.912483	0.403828	-0.508655
cg11567758			OpenSea	chr17	32568317	0.888566	0.379915	-0.50865
cg11267810			OpenSea	chr20	19867026	0.838787	0.330159	-0.508629
cg04682969	WNT5B;WNT5B	Body;Body	N_Shelf	chr12	1751897	0.71115	0.202529	-0.508621
cg11075127	LRRC8D;LRRC8D	5'UTR;5'UTR	OpenSea	chr1	90369790	0.895791	0.387179	-0.508612
cg13414270			OpenSea	chr2	45465395	0.860213	0.351608	-0.508605
cg21301638	ATP6V0A1;ATP6V0A1;ATP6V0A1	Body;Body;Body	OpenSea	chr17	40668386	0.781311	0.272731	-0.50858
cg24489626	MICAL3	5'UTR	OpenSea	chr22	18453180	0.887991	0.379421	-0.508569
cg19204843	LOC728175	TSS1500	OpenSea	chr4	185276361	0.928138	0.419614	-0.508523
cg01807301			OpenSea	chr17	6478720	0.724134	0.215617	-0.508517
cg07983363	PCSK6;PCSK6;PCSK6;PCSK6;PCSK6;PCSK6;PCSK6;PCSK6	Body;Body;Body;Body;Body;Body;Body;Body	OpenSea	chr15	101991886	0.886656	0.378145	-0.508511
cg19774788	WDR51A;WDR51A;WDR51A	Body;Body;Body	OpenSea	chr3	52127988	0.86099	0.352515	-0.508475
cg25083411			OpenSea	chr7	36786142	0.883827	0.375353	-0.508475
cg04976613	LOC285593	Body	OpenSea	chr5	173010020	0.764682	0.256209	-0.508473
ch.1.55941967F			OpenSea	chr1	56169379	0.553662	0.0452001	-0.508462
cg27239055	GNAQ	Body	OpenSea	chr9	80602045	0.892818	0.384368	-0.508451
cg04478985	DLC1;DLC1	Body;Body	OpenSea	chr8	13192156	0.868893	0.360452	-0.50844
cg25287268	DLEU2	Body	N_Shelf	chr13	50694004	0.67594	0.16751	-0.50843
cg16003004	NUP50;NUP50	5'UTR;Body	OpenSea	chr22	45566225	0.924723	0.416304	-0.508419
cg14197032	FNIP2;C4orf45	3'UTR;Body	OpenSea	chr4	159827486	0.89227	0.383857	-0.508414
cg21936330			OpenSea	chr2	86121124	0.709284	0.200879	-0.508405
cg03224873	SLC6A17	Body	OpenSea	chr1	110730884	0.828412	0.320008	-0.508404
cg05759347	CEP170;CEP170;CEP170	5'UTR;5'UTR;5'UTR	N_Shore	chr1	243416723	0.671817	0.163438	-0.508379
cg00174761	GNAL;GNAL;GNAL	Body;Body;Body	OpenSea	chr18	11840705	0.868355	0.35998	-0.508375
cg19876079			OpenSea	chr1	31392443	0.853768	0.345402	-0.508366
cg17532081			OpenSea	chr10	36217017	0.813888	0.305535	-0.508352
cg18836974	OSBPL9;OSBPL9;OSBPL9;OSBPL9;OSBPL9	Body;Body;Body;Body;Body	OpenSea	chr1	52133824	0.874755	0.366437	-0.508318
cg02873391			OpenSea	chr11	130470658	0.885874	0.37756	-0.508314
cg27480924			OpenSea	chr7	55725618	0.917037	0.408725	-0.508313
cg12445422			OpenSea	chr11	113920436	0.644077	0.135766	-0.508311
cg03171008			OpenSea	chr2	66248581	0.884833	0.376547	-0.508285
cg04027388	AUTS2;AUTS2;AUTS2	Body;Body;Body	OpenSea	chr7	69246476	0.910727	0.402449	-0.508278
cg12522898	UQCC;UQCC	3'UTR;3'UTR	OpenSea	chr20	33891700	0.79759	0.289312	-0.508277
cg15280358	ADAM12;ADAM12	Body;Body	OpenSea	chr10	127904472	0.850854	0.342601	-0.508253
cg11887888	SCRN1;SCRN1;SCRN1;SCRN1	Body;Body;Body;5'UTR	OpenSea	chr7	29995972	0.906277	0.398028	-0.508249
cg26730162			S_Shore	chr12	109550994	0.887923	0.379695	-0.508228
cg12091779			OpenSea	chr5	67711509	0.820749	0.31254	-0.508209
cg06662144			OpenSea	chr8	134696335	0.878191	0.369983	-0.508208
cg14485078			OpenSea	chr1	8155332	0.874344	0.36615	-0.508194
cg25028639	SBF2	Body	OpenSea	chr11	9884897	0.741588	0.233399	-0.508189
cg14143752	STIM1	Body	OpenSea	chr11	3915742	0.828646	0.32049	-0.508156
cg15381221			OpenSea	chr9	137348472	0.879674	0.371525	-0.50815
cg22672026	FRMD4A	Body	OpenSea	chr10	14062217	0.934348	0.426201	-0.508147
cg00528502	SGK3;C8orf44-SGK3	TSS1500;5'UTR	N_Shore	chr8	67624233	0.745211	0.237068	-0.508143
cg26451261			OpenSea	chr7	95238137	0.585803	0.0776682	-0.508135
cg01283420	SARDH;SARDH	Body;Body	OpenSea	chr9	136532261	0.927132	0.418998	-0.508134
cg11074044			OpenSea	chr7	107476898	0.921882	0.413754	-0.508128
cg02025270	HSH2D	5'UTR	OpenSea	chr19	16250654	0.902899	0.394782	-0.508116
cg26084649	LHFP	Body	OpenSea	chr13	40089827	0.809443	0.301328	-0.508115
cg10834218			OpenSea	chr20	8053963	0.737826	0.22972	-0.508106
cg09896762			OpenSea	chr1	95100713	0.781221	0.273117	-0.508104
cg18755977	SSPO	TSS200	S_Shore	chr7	149472934	0.774046	0.265947	-0.508099
cg05797770	EPHA2	Body	OpenSea	chr1	16470667	0.956278	0.448195	-0.508083
cg25839724			OpenSea	chr1	203552475	0.902216	0.394155	-0.508061
cg13678723			OpenSea	chr4	74575328	0.842307	0.33426	-0.508047
cg11257123	TANC2	Body	OpenSea	chr17	61484176	0.687034	0.179023	-0.508011
cg01606801	ASTN2;ASTN2;ASTN2;ASTN2;ASTN2-AS1;ASTN2	Body;Body;Body;Body;Body;Body	OpenSea	chr9	119311706	0.928116	0.420109	-0.508007
cg02794695	SLA;TG;SLA;SLA	TSS200;Body;Body;5'UTR	OpenSea	chr8	134072611	0.936096	0.428098	-0.507998
cg10234991			OpenSea	chr12	115333842	0.742962	0.234978	-0.507984
cg14466794			OpenSea	chr5	70995271	0.860977	0.352992	-0.507984
cg24155427			N_Shelf	chr1	31242051	0.863443	0.355503	-0.50794
cg00094397			OpenSea	chr4	101658593	0.868389	0.360463	-0.507926
cg16849481	SPDYC	TSS1500	OpenSea	chr11	64936979	0.819681	0.311772	-0.507909
ch.16.82520294R			OpenSea	chr16	83962793	0.55952	0.0516157	-0.507904
cg10154779	CLU;CLU;CLU	Body;Body;Body	OpenSea	chr8	27458215	0.908477	0.400619	-0.507858
cg06869032	PCED1B;PCED1B	5'UTR;5'UTR	OpenSea	chr12	47601313	0.798411	0.290556	-0.507855
cg15984778	UMODL1;UMODL1	TSS1500;TSS1500	OpenSea	chr21	43481772	0.859919	0.352068	-0.507851
cg23529754	CRLS1;CRLS1;CRLS1	Body;1stExon;5'UTR	S_Shore	chr20	5988043	0.606137	0.0983101	-0.507827
cg25163086	CADM1;CADM1;CADM1;CADM1;CADM1	Body;Body;Body;Body;Body	OpenSea	chr11	115127192	0.576534	0.068712	-0.507822
cg12553223	C20orf43	Body	S_Shore	chr20	55044302	0.735869	0.228051	-0.507818
cg04055843	RSAD2	Body	OpenSea	chr2	7027984	0.846825	0.33902	-0.507805
ch.14.1823318F	KLC1;KLC1;KLC1	Body;Body;Body	OpenSea	chr14	104122508	0.571721	0.0639236	-0.507797
ch.6.153675014R			OpenSea	chr6	153633321	0.548992	0.0412006	-0.507791
cg08220966	MMRN2;SNCG;MMRN2	5'UTR;TSS1500;1stExon	OpenSea	chr10	88717364	0.858102	0.350325	-0.507777
cg13457204			OpenSea	chr3	30569452	0.894118	0.386343	-0.507775
cg08169092			N_Shelf	chr2	240735922	0.772469	0.264698	-0.50777
cg14110304	KIAA0513;KIAA0513;KIAA0513	5'UTR;5'UTR;5'UTR	OpenSea	chr16	85089949	0.828945	0.321203	-0.507742
cg05781649	MYO1D	Body	N_Shelf	chr17	31146240	0.913109	0.405381	-0.507728
cg06993467	RAP1GAP;RAP1GAP;RAP1GAP	Body;5'UTR;5'UTR	OpenSea	chr1	21966500	0.880875	0.373152	-0.507723
cg10775039	C10orf71;C10orf71;C10orf71;C10orf71	5'UTR;1stExon;5'UTR;1stExon	OpenSea	chr10	50507214	0.814001	0.30628	-0.507721
cg01278380			OpenSea	chr2	226995088	0.899853	0.392138	-0.507715
cg05192497	BCL9	5'UTR	OpenSea	chr1	147052131	0.898989	0.391274	-0.507715
cg02848648	WARS;WARS;WARS;WARS	Body;Body;Body;Body	OpenSea	chr14	100807801	0.921881	0.414176	-0.507706
cg21421073	PTGER3;PTGER3;PTGER3;PTGER3;PTGER3;PTGER3;PTGER3;PTGER3;PTGER3	Body;Body;Body;Body;Body;Body;Body;Body;Body	OpenSea	chr1	71445283	0.862027	0.354347	-0.50768
cg24434938	PITPNC1;PITPNC1	Body;Body	OpenSea	chr17	65427688	0.911703	0.404029	-0.507674
cg10504392			OpenSea	chr12	110044639	0.815434	0.307777	-0.507657
cg09654199	FOXK2	Body	S_Shelf	chr17	80549593	0.812945	0.30529	-0.507654
cg08471173			OpenSea	chr2	171012543	0.895242	0.387608	-0.507634
cg15387480			OpenSea	chr10	83626440	0.891738	0.384165	-0.507573
ch.4.108890154R			OpenSea	chr4	108670705	0.546637	0.0390713	-0.507565
cg23845077	ERC1;ERC1;ERC1;ERC1;ERC1;ERC1	Body;Body;Body;Body;Body;Body	OpenSea	chr12	1549121	0.928881	0.421337	-0.507544
cg05894494			OpenSea	chr2	208123082	0.917266	0.409741	-0.507524
cg04286615	VAPA;VAPA	Body;Body	OpenSea	chr18	9920921	0.816617	0.309105	-0.507512
cg14022531	ZDHHC14;ZDHHC14	Body;Body	OpenSea	chr6	157910725	0.840088	0.332582	-0.507506
cg15286615	NNMT;NNMT	ExonBnd;Body	OpenSea	chr11	114168674	0.779859	0.272354	-0.507505
ch.12.13534453R			OpenSea	chr12	13643186	0.554075	0.0465821	-0.507493
cg08047229	WISP1;WISP1;WISP1;WISP1;WISP1	Body;Body;Body;Body;Body	OpenSea	chr8	134219326	0.923648	0.416195	-0.507453
cg13315450	STK16;STK16	Body;3'UTR	N_Shelf	chr2	220114289	0.837186	0.329761	-0.507425
cg09994300	TTC7A;TTC7A;TTC7A;TTC7A	Body;Body;Body;Body	OpenSea	chr2	47259567	0.926251	0.418833	-0.507418
ch.1.175985039R			OpenSea	chr1	177718416	0.542405	0.0350018	-0.507403
cg20959675			OpenSea	chr4	99649510	0.906564	0.399172	-0.507393
cg10602248	GLB1L;GLB1L;GLB1L;GLB1L;GLB1L	1stExon;5'UTR;5'UTR;5'UTR;ExonBnd	Island	chr2	220108337	0.794954	0.287574	-0.50738
cg02935487			OpenSea	chr10	93432326	0.860753	0.353397	-0.507356
cg06680852			N_Shelf	chr10	22722951	0.746842	0.239501	-0.507341
cg02738116	CELF2;CELF2	Body;Body	OpenSea	chr10	11188809	0.855305	0.348028	-0.507276
cg22661306	CDS2	Body	OpenSea	chr20	5137551	0.889791	0.382516	-0.507275
cg04252942	PACSIN2;PACSIN2;PACSIN2	5'UTR;5'UTR;5'UTR	OpenSea	chr22	43315336	0.875321	0.368065	-0.507256
cg12356920	UGGT2	Body	OpenSea	chr13	96485968	0.714459	0.207205	-0.507254
ch.10.25135601F			OpenSea	chr10	25095597	0.535599	0.0283506	-0.507248
cg03317082			S_Shore	chr1	234748618	0.553653	0.0464206	-0.507232
cg02770133	SH2D3C;SH2D3C;SH2D3C;SH2D3C;SH2D3C	TSS200;TSS200;Body;Body;Body	OpenSea	chr9	130524879	0.861213	0.353985	-0.507227
cg04168577	PPFIBP2	Body	OpenSea	chr11	7597483	0.807077	0.299857	-0.50722
ch.12.2647993F	NCOR2;NCOR2	Body;Body	OpenSea	chr12	124837365	0.57526	0.0680441	-0.507215
cg27427104	C21orf62;C21orf62;C21orf62;C21orf62;C21orf62;C21orf62	1stExon;1stExon;1stExon;5'UTR;5'UTR;5'UTR	OpenSea	chr21	34186015	0.798735	0.291549	-0.507186
cg08198488	TPM1;TPM1;TPM1;TPM1;TPM1;TPM1	TSS1500;TSS1500;TSS1500;TSS1500;TSS1500;TSS1500	N_Shore	chr15	63333792	0.754142	0.246973	-0.507169
cg24576548			OpenSea	chr15	40882070	0.817331	0.310169	-0.507162
cg18896373	SLC24A4;SLC24A4;SLC24A4	Body;Body;Body	OpenSea	chr14	92867106	0.58225	0.0750926	-0.507157
cg00227156	MICAL3;MICAL3;MIR648;MICAL3	5'UTR;5'UTR;Body;5'UTR	OpenSea	chr22	18463646	0.884121	0.376966	-0.507154
cg03350316	LRRC8A;LRRC8A;LRRC8A	Body;Body;Body	S_Shelf	chr9	131674858	0.911185	0.404031	-0.507154
cg14191571	GPD2;GPD2	5'UTR;5'UTR	OpenSea	chr2	157330982	0.840609	0.333464	-0.507145
cg27396102	TTC7B	Body	OpenSea	chr14	91267733	0.799024	0.29188	-0.507144
cg19781462			OpenSea	chr12	124744261	0.810541	0.303406	-0.507135
cg13632630			N_Shelf	chr15	90206329	0.873611	0.366496	-0.507115
cg19027130	SREBF2;SREBF2	Body;Body	OpenSea	chr22	42242382	0.696814	0.189738	-0.507076
cg11854392	TXNRD2	Body	OpenSea	chr22	19879320	0.591779	0.0847222	-0.507057
cg05061218			OpenSea	chr8	133502011	0.799679	0.292628	-0.507051
cg09297800	PEAK1	5'UTR	OpenSea	chr15	77480093	0.859311	0.352295	-0.507017
cg00383321			OpenSea	chr7	79707732	0.853403	0.346395	-0.507008
cg14828187			OpenSea	chr3	49382813	0.924486	0.417485	-0.507002
cg15586699			OpenSea	chr1	120203302	0.896222	0.389226	-0.506996
cg10797920	TPD52L2;TPD52L2;TPD52L2;TPD52L2;TPD52L2;TPD52L2	TSS1500;TSS1500;TSS1500;TSS1500;TSS1500;TSS1500	N_Shore	chr20	62495449	0.720756	0.213777	-0.506978
cg11513937	LMTK3	Body	N_Shore	chr19	48999025	0.909825	0.402853	-0.506972
cg06477600	TACC1;TACC1;TACC1	5'UTR;Body;Body	OpenSea	chr8	38662686	0.867243	0.360278	-0.506965
cg26560784			OpenSea	chr3	107140105	0.650709	0.143746	-0.506963
cg16069196	DNTT;DNTT	Body;Body	OpenSea	chr10	98079905	0.730348	0.22339	-0.506957
cg14334378	AHNAK	Body	OpenSea	chr11	62207944	0.939087	0.432148	-0.506939
ch.1.2648414R	ST7L;ST7L;ST7L;ST7L	Body;Body;Body;Body	N_Shelf	chr1	113158148	0.652635	0.145697	-0.506938
cg17022365	AMPD3;AMPD3;AMPD3;AMPD3;AMPD3	5'UTR;Body;Body;Body;Body	OpenSea	chr11	10499641	0.925085	0.418155	-0.50693
cg00687810			OpenSea	chr16	55154521	0.547984	0.0410543	-0.506929
ch.8.74124882F			OpenSea	chr8	73962328	0.598637	0.0917078	-0.506929
cg01204647	FBXO38;FBXO38	5'UTR;5'UTR	OpenSea	chr5	147773227	0.852282	0.345355	-0.506927
cg22647517	PWWP2B;PWWP2B	3'UTR;Body	OpenSea	chr10	134225433	0.85999	0.353078	-0.506912
cg24707200	NTRK1;NTRK1;NTRK1	Body;Body;Body	S_Shelf	chr1	156833163	0.685818	0.178918	-0.5069
cg05573646			OpenSea	chr17	74025851	0.559966	0.0530809	-0.506885
cg27553217	TLR10;TLR10;TLR10;TLR10;TLR10;TLR10;TLR10;TLR10;TLR10;TLR10	1stExon;1stExon;1stExon;1stExon;1stExon;5'UTR;5'UTR;5'UTR;5'UTR;5'UTR	OpenSea	chr4	38784589	0.699666	0.192792	-0.506874
cg03137202			OpenSea	chr1	120453393	0.817106	0.310238	-0.506869
cg07986741	PTGES	TSS200	OpenSea	chr9	132515466	0.752605	0.245744	-0.506862
cg08718097	HNRNPR;HNRNPR;HNRNPR;HNRNPR	5'UTR;5'UTR;5'UTR;5'UTR	N_Shore	chr1	23668792	0.723016	0.21617	-0.506847
cg05578480	FAM89A	Body	N_Shore	chr1	231174269	0.651659	0.144821	-0.506838
cg11870407	ATP10D	Body	OpenSea	chr4	47533850	0.895258	0.388427	-0.506831
cg03037114			S_Shore	chr1	32405564	0.803605	0.296776	-0.506829
cg13375636	LRRC27;LRRC27	3'UTR;3'UTR	OpenSea	chr10	134190059	0.937778	0.43095	-0.506827
cg05921500	ZNF608	TSS1500	OpenSea	chr5	124081066	0.720258	0.213433	-0.506825
cg09857826	PVT1	Body	OpenSea	chr8	128950533	0.91201	0.405194	-0.506817
cg03495084	SH3BP5;SH3BP5	Body;Body	OpenSea	chr3	15311154	0.89998	0.393198	-0.506782
ch.6.57755616R			OpenSea	chr6	57647657	0.565175	0.0584048	-0.506771
cg04205488	LGR6;LGR6;LGR6	Body;Body;Body	OpenSea	chr1	202199826	0.906004	0.399247	-0.506757
cg11582180	GALNT18	Body	OpenSea	chr11	11591476	0.881519	0.374784	-0.506735
cg20867662	PARD3;PARD3;PARD3;PARD3;PARD3;PARD3;PARD3;PARD3;PARD3;PARD3;PARD3	Body;Body;Body;Body;Body;Body;Body;Body;Body;Body;Body	OpenSea	chr10	35058987	0.862	0.355269	-0.50673
cg13292715	UPP2	Body	OpenSea	chr2	158900247	0.93927	0.432545	-0.506725
cg23344838			OpenSea	chr10	80517487	0.69453	0.187872	-0.506659
cg17827757	LOC102724957	Body	OpenSea	chr11	15687304	0.914105	0.40746	-0.506644
cg11717194			S_Shelf	chr1	11990078	0.619181	0.112542	-0.50664
cg19644371			OpenSea	chr15	61945498	0.717278	0.210639	-0.506639
cg15442976			OpenSea	chr14	100219232	0.933613	0.427035	-0.506578
cg24431964	FLJ31356;FOSL2	TSS1500;Body	S_Shore	chr2	28618389	0.90559	0.399018	-0.506573
cg08247916	ENKUR	TSS1500	OpenSea	chr10	25351495	0.814412	0.30784	-0.506572
cg11304191	INTS8;INTS8;INTS8	Body;Body;Body	OpenSea	chr8	95874874	0.940192	0.433629	-0.506564
cg12080952			OpenSea	chr1	113683698	0.807962	0.301398	-0.506563
cg01469847	HCCA2	Body	S_Shore	chr11	1771930	0.800808	0.294272	-0.506536
cg13858266	CD40;CD40;CD40;CD40	Body;Body;Body;Body	S_Shelf	chr20	44750927	0.905732	0.399212	-0.50652
cg01850747	ZBTB16;ZBTB16	Body;Body	OpenSea	chr11	113948384	0.63208	0.12556	-0.50652
cg15396990	C21orf2;C21orf2;C21orf2;C21orf2	Body;Body;Body;TSS200	N_Shore	chr21	45758391	0.623497	0.117005	-0.506492
cg04259259			OpenSea	chr12	47750110	0.9089	0.402416	-0.506483
cg06143979			OpenSea	chr17	30169829	0.883296	0.376827	-0.506468
cg27278640			OpenSea	chr8	128520078	0.926289	0.419824	-0.506464
cg08841511	FAM190B	Body	OpenSea	chr10	86184581	0.754421	0.247965	-0.506456
cg21006791			OpenSea	chr18	57594853	0.884394	0.37795	-0.506445
cg23120101	MCC;MCC	Body;Body	OpenSea	chr5	112617123	0.821677	0.315233	-0.506444
cg04620566	BRE;BRE;BRE;BRE;BRE;BRE	Body;Body;Body;Body;Body;Body	OpenSea	chr2	28182570	0.916213	0.40984	-0.506373
cg21444421			OpenSea	chr12	90393807	0.738485	0.232116	-0.506368
cg12511160	CRHR2;CRHR2;CRHR2;CRHR2;CRHR2	Body;Body;Body;Body;Body	OpenSea	chr7	30711730	0.715134	0.208773	-0.506361
cg21307723	EFCAB2;EFCAB2;EFCAB2;EFCAB2;EFCAB2	Body;Body;Body;Body;Body	OpenSea	chr1	245215135	0.788714	0.282354	-0.50636
cg23402541	HTRA1	Body	OpenSea	chr10	124247146	0.861604	0.355248	-0.506356
cg17839796			OpenSea	chr12	16011534	0.862699	0.356347	-0.506352
cg07771578			OpenSea	chr1	8107441	0.847802	0.341457	-0.506345
cg05779990	C3orf27	5'UTR	OpenSea	chr3	128292593	0.926689	0.420358	-0.506331
ch.1.213050838F			OpenSea	chr1	214984215	0.54899	0.0426672	-0.506323
cg13606421	GALNTL2	TSS200	OpenSea	chr3	16216180	0.80737	0.301052	-0.506318
ch.20.12629947R			OpenSea	chr20	12681947	0.552396	0.0460923	-0.506303
cg00167545			Island	chr7	1329467	0.899997	0.393759	-0.506238
cg09824603			OpenSea	chr7	46185114	0.701216	0.194989	-0.506227
cg26844077	KIAA0182;KIAA0182	5'UTR;Body	Island	chr16	85658855	0.81489	0.30867	-0.50622
cg19505827	TSPAN32;C11orf21;C11orf21	Body;TSS1500;TSS1500	OpenSea	chr11	2323459	0.816369	0.310163	-0.506205
cg08206047	UNC5B;UNC5B	Body;Body	OpenSea	chr10	72997755	0.819553	0.313412	-0.506142
cg06598475	PRODH2	Body	OpenSea	chr19	36294811	0.865855	0.359719	-0.506136
cg02538557			OpenSea	chr20	56025683	0.798833	0.292711	-0.506122
cg11758841	PARVA	Body	OpenSea	chr11	12530155	0.737509	0.231402	-0.506107
cg08147448	RAD51B;RAD51B;RAD51B	Body;Body;Body	OpenSea	chr14	68859590	0.798024	0.291919	-0.506104
cg19611991	SERPINA13P	Body	OpenSea	chr14	95113058	0.907734	0.401636	-0.506098
cg26102475	GMFG	TSS200	OpenSea	chr19	39826821	0.751525	0.245446	-0.50608
cg11029367	HEG1	Body	OpenSea	chr3	124705145	0.873609	0.367531	-0.506079
cg00622552	ODF3L1;ODF3L1	5'UTR;1stExon	OpenSea	chr15	76016335	0.769522	0.263448	-0.506074
cg10438221			OpenSea	chr7	134317923	0.735746	0.229673	-0.506074
cg14575790			OpenSea	chr10	3984975	0.935943	0.429873	-0.50607
cg05521767	GDPD5	5'UTR	OpenSea	chr11	75230135	0.890698	0.384649	-0.506049
cg26389811			OpenSea	chr4	127697722	0.784253	0.278212	-0.506041
cg12904050	PARK2;PARK2;PARK2	Body;Body;Body	OpenSea	chr6	161800985	0.771689	0.265658	-0.506031
cg01656087	INADL	Body	OpenSea	chr1	62511345	0.846304	0.34028	-0.506023
cg09560763	PRDM8	5'UTR	N_Shelf	chr4	81114251	0.59292	0.0869295	-0.505991
cg19927100	CORO2B	Body	OpenSea	chr15	68902085	0.882112	0.376134	-0.505978
cg23721348	UBE4B;UBE4B	Body;Body	OpenSea	chr1	10127278	0.868532	0.362562	-0.50597
cg14625354			OpenSea	chr5	67640411	0.866987	0.361023	-0.505965
cg03084920			OpenSea	chr5	148127220	0.836582	0.330632	-0.50595
cg07902749			OpenSea	chr2	37813553	0.638471	0.132527	-0.505944
cg18548520	STK3;STK3;STK3	Body;Body;Body	OpenSea	chr8	99781007	0.884983	0.379049	-0.505934
cg15782771			OpenSea	chr5	57537390	0.807596	0.301686	-0.50591
cg25690715	SEPT9;SEPT9;SEPT9	5'UTR;TSS200;Body	OpenSea	chr17	75315567	0.695521	0.189618	-0.505903
cg08972273			OpenSea	chr5	130588660	0.937239	0.431361	-0.505879
cg22587600			OpenSea	chr2	46883368	0.926124	0.420252	-0.505872
cg25611643	FER;FER;FER	5'UTR;Body;Body	OpenSea	chr5	108166624	0.887354	0.381491	-0.505863
cg05938423			N_Shore	chr1	85085313	0.733674	0.227819	-0.505854
cg11717701			OpenSea	chr4	55408833	0.85961	0.353757	-0.505852
cg06686895			OpenSea	chr1	99023637	0.8034	0.297574	-0.505826
cg23257225	ADORA1;ADORA1	Body;Body	OpenSea	chr1	203123144	0.574492	0.0686706	-0.505821
cg01301803			N_Shore	chr10	134143535	0.629664	0.123846	-0.505818
cg19034506	RNF180	Body	OpenSea	chr5	63525307	0.649179	0.143432	-0.505747
cg14494379			OpenSea	chr13	98587107	0.747516	0.241809	-0.505707
cg18748354			OpenSea	chr17	16935485	0.833697	0.327999	-0.505698
cg14605396	TLR4;TLR4;TLR4	Body;3'UTR;Body	OpenSea	chr9	120478054	0.875691	0.370004	-0.505688
cg16661414	GIMAP6;GIMAP6;GIMAP6;GIMAP6;GIMAP6;GIMAP6	5'UTR;5'UTR;5'UTR;1stExon;1stExon;1stExon	OpenSea	chr7	150329486	0.917816	0.412146	-0.50567
cg26106178			OpenSea	chr17	38359665	0.894159	0.388499	-0.505659
cg04242580	IL1RL1;IL1RL1	TSS1500;TSS1500	OpenSea	chr2	102927687	0.916906	0.411256	-0.50565
cg27508497	TIMP2	Body	OpenSea	chr17	76880144	0.600372	0.0947297	-0.505642
cg12005186	FERMT3;FERMT3	TSS200;TSS200	N_Shore	chr11	63973952	0.829717	0.324082	-0.505635
cg25719507	MTUS1;MTUS1;MTUS1;MTUS1;MTUS1;MTUS1	1stExon;5'UTR;Body;Body;Body;Body	OpenSea	chr8	17555211	0.771731	0.266099	-0.505631
cg24728281			Island	chr16	86411456	0.855376	0.349745	-0.505631
cg06498232			OpenSea	chr3	72227063	0.837616	0.33202	-0.505596
cg10425245	SLIT3	Body	OpenSea	chr5	168454709	0.610756	0.105165	-0.505592
cg22888181	ITPRIP	5'UTR	OpenSea	chr10	106089003	0.600769	0.0951821	-0.505587
cg18116619			OpenSea	chr14	95962047	0.864148	0.358615	-0.505533
cg05083647	NFASC;NFASC;NFASC;NFASC;NFASC	5'UTR;5'UTR;5'UTR;5'UTR;5'UTR	OpenSea	chr1	204897364	0.89818	0.392662	-0.505518
cg03386277			OpenSea	chr10	48332290	0.704921	0.199411	-0.505511
cg21520131	ABCD4;ABCD4	TSS200;TSS200	S_Shore	chr14	74769859	0.60955	0.104049	-0.505501
cg18355337	GP6;GP6	TSS200;TSS200	OpenSea	chr19	55549722	0.971107	0.465616	-0.505491
cg09161656	MTSS1;MTSS1;MTSS1	Body;Body;Body	OpenSea	chr8	125606953	0.858673	0.353183	-0.50549
cg15258617	JAKMIP3	Body	N_Shelf	chr10	133927032	0.933268	0.427793	-0.505475
cg27051231			OpenSea	chr2	232213012	0.840089	0.334623	-0.505466
cg13300613	GNB5;GNB5	Body;Body	OpenSea	chr15	52430125	0.906293	0.400835	-0.505458
cg13262048	CMKLR1;CMKLR1;CMKLR1;CMKLR1	5'UTR;5'UTR;5'UTR;5'UTR	OpenSea	chr12	108700159	0.817401	0.311946	-0.505455
cg17951850			OpenSea	chr4	99389164	0.749059	0.243607	-0.505452
cg00077275	BAG3	Body	S_Shelf	chr10	121415404	0.902454	0.397054	-0.5054
cg00061313			OpenSea	chr10	32367033	0.847199	0.341802	-0.505397
cg15874661			OpenSea	chr16	58460141	0.801292	0.295899	-0.505393
cg25507845	CAMK2A;CAMK2A	Body;Body	OpenSea	chr5	149635694	0.922868	0.417475	-0.505393
cg14496044	C6orf106;C6orf106	Body;Body	OpenSea	chr6	34625425	0.836494	0.331109	-0.505385
cg16240480	EDARADD;EDARADD	TSS1500;TSS1500	N_Shore	chr1	236557473	0.866904	0.361523	-0.505381
cg20234767			OpenSea	chr10	84772851	0.892697	0.387318	-0.505379
cg23639072	CUBN	Body	OpenSea	chr10	17045334	0.756798	0.251464	-0.505334
cg13896879	ARNT;ARNT;ARNT	Body;Body;Body	OpenSea	chr1	150785718	0.892772	0.38745	-0.505322
ch.2.5119090R			OpenSea	chr2	5201639	0.621497	0.116213	-0.505283
cg19236431	SYNJ2	Body	OpenSea	chr6	158447877	0.902605	0.397333	-0.505272
cg07126235	CUL9	3'UTR	OpenSea	chr6	43192225	0.795354	0.290121	-0.505232
cg27650500			OpenSea	chr1	25298480	0.797026	0.291799	-0.505226
cg01363734	TESC;TESC;TESC	Body;Body;Body	N_Shore	chr12	117482953	0.934937	0.429713	-0.505224
cg24283568	NELL2;NELL2;NELL2;NELL2;NELL2	Body;Body;Body;Body;Body	OpenSea	chr12	44919751	0.864857	0.359645	-0.505211
cg17768134	DHRS7B	Body	OpenSea	chr17	21074844	0.91212	0.406922	-0.505199
cg02731237	TRABD2B	Body	OpenSea	chr1	48387877	0.882716	0.377525	-0.50519
cg24022532	MAML2	Body	OpenSea	chr11	95745282	0.77376	0.268582	-0.505177
cg00534516	DTWD2;DTWD2	Body;Body	OpenSea	chr5	118193625	0.891059	0.385883	-0.505176
cg12272254			OpenSea	chr12	131956071	0.794545	0.289369	-0.505176
cg13278004	SP140L	TSS200	OpenSea	chr2	231191876	0.847904	0.342734	-0.505169
cg01190459			OpenSea	chr3	72397347	0.88812	0.382953	-0.505167
cg24857595	CAMK4	Body	OpenSea	chr5	110722228	0.848802	0.343646	-0.505156
cg24144276	NAV2-AS2;NAV2;NAV2;NAV2;NAV2;NAV2	TSS200;Body;Body;Body;Body;Body	OpenSea	chr11	20070972	0.927287	0.422137	-0.50515
cg13601907	ADAMTS17	Body	OpenSea	chr15	100523429	0.68533	0.180182	-0.505149
cg12316366			N_Shelf	chr15	74699781	0.687969	0.182833	-0.505136
cg16763885	NTM;NTM;NTM;NTM	Body;Body;Body;Body	OpenSea	chr11	131941989	0.865047	0.359921	-0.505126
cg14898946			OpenSea	chr1	110335928	0.837848	0.332738	-0.50511
cg11300091	NRCAM;NRCAM;NRCAM;NRCAM	5'UTR;5'UTR;5'UTR;5'UTR	OpenSea	chr7	108056857	0.850626	0.345519	-0.505107
cg08391752			OpenSea	chr4	11473438	0.924788	0.419693	-0.505095
cg25848052	JARID2;JARID2	Body;5'UTR	OpenSea	chr6	15304409	0.835062	0.32997	-0.505092
cg26108469	AHCYL1;AHCYL1;AHCYL1;AHCYL1;AHCYL1	5'UTR;TSS200;TSS200;5'UTR;Body	OpenSea	chr1	110546508	0.568566	0.0635227	-0.505043
cg22255432	LOC101929319	Body	OpenSea	chr2	152204729	0.910097	0.405079	-0.505018
cg12518634			OpenSea	chr6	81187451	0.850852	0.345837	-0.505015
cg16576811	NEDD4L;NEDD4L;NEDD4L;NEDD4L;NEDD4L;NEDD4L;NEDD4L;NEDD4L;NEDD4L	5'UTR;Body;TSS200;5'UTR;5'UTR;Body;Body;Body;5'UTR	OpenSea	chr18	55888640	0.701278	0.196277	-0.505001
cg06268633			OpenSea	chr4	17094805	0.886337	0.381342	-0.504995
ch.2.4034195R	NOP58;SNORD70	Body;TSS1500	OpenSea	chr2	203140804	0.580239	0.0752454	-0.504993
cg15117080			OpenSea	chr3	142804163	0.895671	0.390685	-0.504985
cg02558132	MYLK;MYLK;MYLK;MYLK	Body;Body;Body;Body	OpenSea	chr3	123411198	0.672501	0.167537	-0.504963
cg01258042	ARAP1;ARAP1;ARAP1	Body;Body;Body	OpenSea	chr11	72416132	0.606449	0.101489	-0.504961
cg22153823			OpenSea	chr11	69868190	0.907962	0.403007	-0.504956
cg06568710	SWAP70;SWAP70	Body;Body	OpenSea	chr11	9741757	0.936628	0.431682	-0.504946
cg00642181	DISC1;DISC1;DISC1;DISC1;DISC1;DISC1;DISC1;DISC1;DISC1;DISC1;DISC1;DISC1;DISC1;DISC1;DISC1;TSNAX-DISC1;TSNAX-DISC1;TSNAX-DISC1;TSNAX-DISC1;TSNAX-DISC1;TSNAX-DISC1	Body;Body;Body;Body;Body;Body;Body;Body;Body;Body;Body;Body;Body;Body;Body;Body;Body;Body;Body;Body;Body	OpenSea	chr1	231917717	0.83853	0.333598	-0.504932
cg17600393	SNTG2	Body	N_Shore	chr2	1051107	0.818942	0.314038	-0.504903
cg20425130	KLHL6	1stExon	OpenSea	chr3	183273245	0.949665	0.444775	-0.50489
cg07491514	FAM214A;FAM214A;FAM214A	TSS200;Body;Body	OpenSea	chr15	52944329	0.644614	0.139725	-0.504889
cg15508761	HIVEP2	5'UTR	OpenSea	chr6	143141425	0.892504	0.387637	-0.504867
cg13868625			N_Shelf	chr3	30644646	0.829553	0.324716	-0.504837
cg27127842	RAD51B;RAD51B;RAD51B	Body;Body;Body	OpenSea	chr14	68716638	0.803797	0.298961	-0.504836
ch.10.2192687R	GBF1	Body	OpenSea	chr10	104141789	0.600852	0.0960178	-0.504835
cg22482700	GPR177;GPR177	Body;Body	OpenSea	chr1	68594186	0.778515	0.273682	-0.504833
cg21582831	NBEAL2	Body	OpenSea	chr3	47029458	0.65022	0.145405	-0.504815
cg06531778			OpenSea	chr6	84152487	0.834669	0.329859	-0.50481
cg19439071	SNORD1A	TSS200	S_Shelf	chr17	74557625	0.953664	0.448857	-0.504807
cg06400255	ALDOA	TSS1500	N_Shore	chr16	30063046	0.90138	0.396576	-0.504805
cg27378867	ITGB5	Body	OpenSea	chr3	124519518	0.924911	0.42011	-0.504801
cg10149808	TCF7L2;TCF7L2;TCF7L2;TCF7L2;TCF7L2;TCF7L2;TCF7L2;TCF7L2;TCF7L2;TCF7L2;TCF7L2;TCF7L2;TCF7L2	Body;Body;Body;Body;Body;Body;Body;Body;Body;Body;Body;Body;Body	OpenSea	chr10	114824067	0.865968	0.361172	-0.504796
cg20954533	MAP1B	Body	OpenSea	chr5	71462729	0.700579	0.195786	-0.504793
cg12480074			OpenSea	chr5	73423472	0.905493	0.400701	-0.504792
cg19396767			OpenSea	chr21	35685663	0.858115	0.353328	-0.504787
cg10325029	LINC01600	Body	OpenSea	chr6	2626903	0.955581	0.450809	-0.504772
cg23340514	ERG;ERG;ERG;ERG	Body;TSS1500;TSS1500;Body	OpenSea	chr21	39870704	0.920433	0.415686	-0.504747
cg09039672	ACVR1B;ACVR1B;ACVR1B	Body;Body;Body	OpenSea	chr12	52367989	0.921713	0.416969	-0.504744
cg10130636	LOC101926942	Body	OpenSea	chr10	92179206	0.907157	0.402414	-0.504743
cg08507952			OpenSea	chr3	193750969	0.605923	0.101183	-0.50474
cg04564805			OpenSea	chr2	74930782	0.773643	0.268914	-0.504729
cg24501859	FAM53B	Body	OpenSea	chr10	126381678	0.921423	0.4167	-0.504723
cg08451313			OpenSea	chr19	35975802	0.885958	0.381251	-0.504707
cg16603194	DYNC2H1;DYNC2H1	Body;Body	OpenSea	chr11	103266573	0.799955	0.295255	-0.5047
cg07249152	LINC00299	Body	OpenSea	chr2	8439217	0.917554	0.412873	-0.50468
cg08055663	KCTD5	Body	OpenSea	chr16	2737356	0.977429	0.472802	-0.504627
cg04124151			OpenSea	chr7	27401424	0.866381	0.361757	-0.504624
cg08077975	LIMK2;LIMK2;LIMK2	TSS1500;TSS1500;Body	OpenSea	chr22	31643141	0.882775	0.378152	-0.504623
ch.6.8638596F			OpenSea	chr6	8693597	0.599519	0.0948984	-0.50462
cg23441359			OpenSea	chr11	45489955	0.860436	0.355831	-0.504605
cg22432627			OpenSea	chr2	241191139	0.89625	0.391648	-0.504602
cg23556715	ICAM2;ICAM2;ICAM2;ICAM2;ICAM2	5'UTR;5'UTR;5'UTR;5'UTR;TSS200	OpenSea	chr17	62084359	0.870423	0.365835	-0.504588
cg21762654	KAZN;KAZN;KAZN;KAZN	TSS1500;Body;Body;Body	S_Shelf	chr1	15255198	0.875626	0.371047	-0.504579
cg01658523	POLL;POLL;POLL;POLL;POLL;DPCD	TSS1500;TSS1500;TSS1500;TSS1500;TSS1500;Body	S_Shore	chr10	103348867	0.567242	0.0626753	-0.504567
cg02709032	SLC7A10;LRP3	3'UTR;3'UTR	S_Shore	chr19	33699683	0.92842	0.423855	-0.504565
cg16565154	TNFAIP8L2	TSS200	OpenSea	chr1	151129062	0.879105	0.37456	-0.504545
cg06795960	ARL4D	3'UTR	S_Shore	chr17	41477948	0.898544	0.394003	-0.504541
cg09647192	UBE2V1;UBE2V1;UBE2V1;UBE2V1;UBE2V1;UBE2V1;UBE2V1;UBE2V1;UBE2V1;UBE2V1;UBE2V1;UBE2V1;UBE2V1;UBE2V1;UBE2V1;UBE2V1;UBE2V1;UBE2V1;UBE2V1;TMEM189-UBE2V1	Body;Body;Body;Body;Body;Body;Body;Body;Body;Body;Body;5'UTR;5'UTR;5'UTR;5'UTR;5'UTR;5'UTR;5'UTR;5'UTR;Body	N_Shore	chr20	48728064	0.721362	0.216836	-0.504526
cg13925017			OpenSea	chr2	22600371	0.828852	0.324328	-0.504525
cg07611519	ARHGDIB	TSS200	OpenSea	chr12	15114689	0.916075	0.411554	-0.504522
cg25940513	H6PD	3'UTR	S_Shore	chr1	9326282	0.820021	0.315513	-0.504508
cg09537533			S_Shore	chr20	592957	0.834375	0.329873	-0.504502
cg24093642			OpenSea	chr16	86417624	0.778936	0.274485	-0.504451
cg06374595	MEIS1	Body	OpenSea	chr2	66723348	0.578234	0.0738013	-0.504432
cg15109053			OpenSea	chr10	107907015	0.80416	0.299745	-0.504415
cg20154143	PRDM16;PRDM16	Body;Body	OpenSea	chr1	3087709	0.94599	0.441588	-0.504402
cg15600670			OpenSea	chr15	98824655	0.863734	0.359353	-0.504382
cg16727193	CHCHD6	Body	OpenSea	chr3	126627910	0.908512	0.404136	-0.504376
ch.9.2215767R	FREQ;FREQ	3'UTR;3'UTR	OpenSea	chr9	132996898	0.555468	0.051093	-0.504375
cg10753966	ERC2	3'UTR	OpenSea	chr3	55556197	0.636171	0.131798	-0.504373
cg16810759			OpenSea	chr3	160889186	0.901263	0.396891	-0.504372
cg25920381	PLA2G6;PLA2G6;PLA2G6	Body;Body;Body	OpenSea	chr22	38539629	0.91832	0.413968	-0.504352
cg07127410	ZNRF3	Body	S_Shore	chr22	29427851	0.66338	0.159032	-0.504349
cg03835032	FAM20A;FAM20A	Body;5'UTR	N_Shore	chr17	66595544	0.650949	0.146624	-0.504326
cg13351860	DDR1;DDR1;DDR1	TSS200;5'UTR;5'UTR	S_Shelf	chr6	30856386	0.92171	0.417401	-0.504309
cg19670723			OpenSea	chr15	81400411	0.876478	0.372182	-0.504296
cg02343439	SAG;SAG	1stExon;5'UTR	OpenSea	chr2	234216344	0.889552	0.385258	-0.504294
cg00268509	SASH1	Body	OpenSea	chr6	148685438	0.854835	0.350603	-0.504232
cg03450635	FAM198B;FAM198B;FAM198B	TSS200;TSS1500;TSS200	OpenSea	chr4	159094213	0.814269	0.310043	-0.504226
cg17741128	CD164;CD164;CD164;CD164;CD164	TSS1500;TSS1500;TSS1500;TSS1500;TSS1500	S_Shore	chr6	109704936	0.780558	0.276335	-0.504223
cg03957136	DDX11-AS1	Body	OpenSea	chr12	31174859	0.92606	0.421845	-0.504215
cg20171246			OpenSea	chr5	55646313	0.865442	0.361241	-0.504202
cg00808150	PRCP;PRCP	Body;Body	OpenSea	chr11	82594987	0.909245	0.40511	-0.504136
cg02272667	MAD1L1;MAD1L1;MAD1L1	Body;Body;Body	OpenSea	chr7	1922866	0.697085	0.192987	-0.504098
cg18652871			OpenSea	chr15	70551557	0.758545	0.25445	-0.504095
cg01629558	GP1BA;GP1BA	1stExon;5'UTR	OpenSea	chr17	4835602	0.862716	0.358622	-0.504094
cg25338707	FERMT3;FERMT3	TSS1500;TSS1500	N_Shore	chr11	63973846	0.894595	0.390504	-0.504091
cg11257864	SERPINA5	TSS200	OpenSea	chr14	95047602	0.861018	0.356933	-0.504085
cg13888854	IL1R2;IL1R2	Body;Body	OpenSea	chr2	102643898	0.929395	0.425313	-0.504081
cg13509283	EFHD2	Body	OpenSea	chr1	15742829	0.639566	0.135488	-0.504078
cg18287380	NRG4	Body	OpenSea	chr15	76298910	0.695092	0.191026	-0.504065
cg15533023	TMEM205;TMEM205;TMEM205	Body;Body;Body	N_Shore	chr19	11455260	0.892071	0.38802	-0.504051
cg08875995	KSR1	5'UTR	OpenSea	chr17	25887224	0.931337	0.427315	-0.504022
cg15765184	UBE2L3	Body	OpenSea	chr22	21910449	0.801994	0.297973	-0.504021
cg07539121			OpenSea	chr5	55606711	0.734654	0.230649	-0.504005
cg05004907			OpenSea	chr5	116122408	0.894714	0.390798	-0.503915
cg12045556	VDR;VDR;VDR	Body;Body;Body	OpenSea	chr12	48242766	0.902991	0.399078	-0.503914
cg12515103	LOC100128317	Body	OpenSea	chr7	81312416	0.853258	0.349355	-0.503903
cg07503224			OpenSea	chr12	33140792	0.898566	0.394689	-0.503876
cg21765010			OpenSea	chr1	117388878	0.869642	0.365781	-0.503861
cg17268710	ELMO1;ELMO1;ELMO1;ELMO1;ELMO1;ELMO1	Body;Body;Body;Body;Body;Body	OpenSea	chr7	36910789	0.902458	0.398613	-0.503845
cg04046364	AVIL	TSS1500	OpenSea	chr12	58210661	0.905565	0.401735	-0.50383
cg16735465	DOCK5	Body	OpenSea	chr8	25240391	0.902857	0.399033	-0.503825
cg05998983	OIT3;OIT3	1stExon;5'UTR	OpenSea	chr10	74653449	0.797118	0.293295	-0.503823
cg24418589	TTC28	Body	OpenSea	chr22	28425338	0.843782	0.340023	-0.503759
cg27113868			OpenSea	chr11	10921952	0.686255	0.182505	-0.503749
cg15202934			OpenSea	chr2	42351358	0.834106	0.330372	-0.503734
cg09790325			OpenSea	chr5	55903504	0.795364	0.29164	-0.503725
cg09761265			OpenSea	chr10	4193914	0.704288	0.200569	-0.503719
cg22819738			OpenSea	chr3	98705169	0.641702	0.13799	-0.503713
cg00597730	HSPG2;HSPG2	Body;Body	OpenSea	chr1	22231589	0.864102	0.360395	-0.503707
cg11388878	EVL	TSS200	OpenSea	chr14	100531597	0.874258	0.370552	-0.503705
cg18520125	FLT1	Body	OpenSea	chr13	28903926	0.967435	0.463732	-0.503703
cg27302255			OpenSea	chr12	20336617	0.820623	0.316951	-0.503672
cg20868817	CD48	Body	OpenSea	chr1	160677398	0.889641	0.385983	-0.503658
cg21193909	EPHB1	Body	OpenSea	chr3	134522048	0.840705	0.337047	-0.503658
cg08473337	INPP5D;INPP5D	Body;Body	OpenSea	chr2	233948230	0.888604	0.384951	-0.503653
cg26744878			OpenSea	chr2	27494536	0.786336	0.282685	-0.503651
cg00133116			OpenSea	chr2	3149709	0.888688	0.385084	-0.503604
cg05701438			OpenSea	chr15	74523417	0.893358	0.38977	-0.503588
cg27295342			OpenSea	chr3	195849368	0.933368	0.429785	-0.503584
cg13633262	TRPV3	TSS200	OpenSea	chr17	3461398	0.860049	0.356466	-0.503583
cg01150129	FOXK2	3'UTR	S_Shelf	chr17	80562098	0.954541	0.450989	-0.503552
cg26031054	TBC1D4;TBC1D4;TBC1D4	Body;Body;Body	OpenSea	chr13	75893652	0.920312	0.416774	-0.503537
cg22344162	CREG1	TSS1500	S_Shore	chr1	167523769	0.71444	0.210904	-0.503535
cg20124410			OpenSea	chr13	107333224	0.654061	0.150538	-0.503523
cg21506299	MAP3K5	Body	OpenSea	chr6	137105225	0.911735	0.408218	-0.503517
cg06102242	WFDC1	Body	OpenSea	chr16	84336383	0.875299	0.371787	-0.503512
cg13447099	ECE1;ECE1;ECE1;ECE1;ECE1	Body;Body;5'UTR;Body;1stExon	OpenSea	chr1	21606051	0.855191	0.351693	-0.503499
cg04069927	TMEM154	TSS200	OpenSea	chr4	153601329	0.636458	0.132967	-0.503491
cg24318719			OpenSea	chr5	141564675	0.702894	0.199407	-0.503487
cg27395675	LINC01197	Body	OpenSea	chr15	95845624	0.909534	0.406063	-0.503471
cg18302639			OpenSea	chr5	173091319	0.858582	0.35514	-0.503443
cg02560323			OpenSea	chr2	11517076	0.893566	0.390145	-0.503421
cg12492900	EP400	Body	OpenSea	chr12	132551078	0.930269	0.426851	-0.503418
cg05882858			OpenSea	chr6	145349489	0.782356	0.278949	-0.503407
cg12653129			OpenSea	chr17	53523960	0.901176	0.397771	-0.503405
cg13967356	RASSF3;RASSF3	Body;Body	OpenSea	chr12	65013161	0.86895	0.365545	-0.503405
cg21865765			OpenSea	chr20	52551344	0.723735	0.220354	-0.503382
cg03278639			OpenSea	chr3	128134845	0.863956	0.360587	-0.503369
cg18577326	LINC00615	Body	OpenSea	chr12	91332362	0.820633	0.317265	-0.503369
cg23505299	CSF1R	Body	OpenSea	chr5	149461424	0.952304	0.448943	-0.50336
cg13939544	SUSD6	5'UTR	OpenSea	chr14	70099253	0.8302	0.326867	-0.503333
cg22462702	ARHGAP27;ARHGAP27	Body;5'UTR	OpenSea	chr17	43487833	0.824837	0.321537	-0.5033
cg07461953	PRKAG2;PRKAG2	5'UTR;Body	OpenSea	chr7	151503602	0.916938	0.413682	-0.503255
cg20711480	NFYC;NFYC;NFYC;NFYC;NFYC	5'UTR;5'UTR;5'UTR;5'UTR;5'UTR	OpenSea	chr1	41169291	0.892503	0.389253	-0.50325
cg04249873			OpenSea	chr16	11400403	0.842696	0.339467	-0.503229
cg26482795			OpenSea	chr7	116035707	0.823194	0.319979	-0.503215
cg15496634	CYP1B1-AS1	Body	OpenSea	chr2	38373900	0.764833	0.261625	-0.503208
cg04399469	IMPG1;IMPG1	Body;Body	OpenSea	chr6	76644754	0.574522	0.0713463	-0.503176
cg17967818			OpenSea	chr6	7992543	0.83201	0.328868	-0.503142
cg26455970	MRVI1;MRVI1;MRVI1;MRVI1;MRVI1;MRVI1;MRVI1;MRVI1;MRVI1;MRVI1;MRVI1;MRVI1	ExonBnd;ExonBnd;ExonBnd;ExonBnd;ExonBnd;ExonBnd;Body;Body;Body;Body;Body;Body	OpenSea	chr11	10626089	0.861185	0.35808	-0.503106
cg02745141			OpenSea	chr15	71389301	0.849129	0.346031	-0.503098
cg17551400			OpenSea	chr18	3351306	0.613778	0.110685	-0.503093
cg10776521			OpenSea	chr12	85704002	0.822333	0.319252	-0.503081
cg16900796	SLC44A2;SLC44A2	3'UTR;3'UTR	OpenSea	chr19	10755136	0.65429	0.151213	-0.503077
cg01981960	MYL10	TSS1500	OpenSea	chr7	101274037	0.767119	0.26405	-0.503069
cg22262121			OpenSea	chr7	155016043	0.806282	0.303249	-0.503033
cg04188399			OpenSea	chr3	90057170	0.903998	0.40097	-0.503027
cg09633081			OpenSea	chr6	7692342	0.885302	0.382301	-0.503
cg04516337	CTTNBP2NL	5'UTR	S_Shelf	chr1	112942287	0.860293	0.357294	-0.502999
cg21056290			OpenSea	chr12	121634990	0.905011	0.402023	-0.502988
cg08972363	TRAF3IP3;TRAF3IP3	5'UTR;Body	OpenSea	chr1	209932014	0.824533	0.321571	-0.502962
cg18205668	CCM2;CCM2;CCM2;CCM2;CCM2	Body;TSS1500;Body;Body;Body	OpenSea	chr7	45066895	0.893566	0.390612	-0.502954
cg23336905	SPEF2	Body	OpenSea	chr5	35803436	0.617997	0.115064	-0.502933
cg07330793	SLC14A2;SLC14A2	Body;Body	OpenSea	chr18	43259012	0.848554	0.345624	-0.50293
cg22592475	PIK3R1	Body	OpenSea	chr5	67547334	0.577371	0.0744629	-0.502908
cg21412923	LINC00670;LINC00670	Body;Body	OpenSea	chr17	12523721	0.727526	0.224618	-0.502908
cg06848849	ARHGEF10L;ARHGEF10L	Body;Body	OpenSea	chr1	17914339	0.783775	0.280868	-0.502907
cg09641924			OpenSea	chr3	171282816	0.872024	0.369129	-0.502895
cg09220326	CDCP1;CDCP1	Body;Body	OpenSea	chr3	45175421	0.939874	0.43699	-0.502884
cg01284193	TEK	TSS200	OpenSea	chr9	27109111	0.715338	0.212475	-0.502863
cg19741129	LINC00883	Body	OpenSea	chr3	106988313	0.886757	0.383914	-0.502842
cg24163734			OpenSea	chr18	62903771	0.797585	0.294763	-0.502822
cg22064610	CEP164	Body	OpenSea	chr11	117282521	0.910004	0.407204	-0.5028
cg14460485	LIPC	Body	OpenSea	chr15	58810072	0.935905	0.433115	-0.50279
cg19218163	MYLK3;MYLK3	Body;5'UTR	OpenSea	chr16	46770885	0.847899	0.345129	-0.50277
cg25386151	ATF3	5'UTR	N_Shore	chr1	212778862	0.592315	0.0895538	-0.502761
cg08587314	RNLS;RNLS	Body;Body	OpenSea	chr10	90106505	0.752067	0.249317	-0.50275
cg18002896	RHPN1	3'UTR	S_Shelf	chr8	144465845	0.729186	0.226439	-0.502747
cg17041776	PRKCA	Body	OpenSea	chr17	64749943	0.931745	0.429024	-0.502721
cg08515380			OpenSea	chr22	39662795	0.775004	0.272294	-0.50271
cg02061725			OpenSea	chr6	139618284	0.926874	0.424183	-0.502691
cg14747228	TRERNA1	TSS200	OpenSea	chr20	48658197	0.953683	0.451014	-0.502668
ch.2.128713295R			OpenSea	chr2	128996825	0.572475	0.0698088	-0.502667
cg24026619			OpenSea	chr14	59027109	0.868722	0.36607	-0.502651
cg16491923			S_Shelf	chr10	50326732	0.87886	0.376216	-0.502644
cg10569661			OpenSea	chr17	41651383	0.665643	0.163026	-0.502616
cg14604519	RASSF3;RASSF3	Body;Body	OpenSea	chr12	65019458	0.614412	0.111842	-0.50257
cg09755450			OpenSea	chr13	96073080	0.907298	0.40474	-0.502558
ch.1.1078655R	YARS	Body	OpenSea	chr1	33274592	0.638865	0.136316	-0.50255
cg19719042			OpenSea	chr10	65480632	0.69699	0.194451	-0.502539
cg04325017	LINC01478	Body	OpenSea	chr18	41906386	0.860317	0.357798	-0.502518
cg12688435			OpenSea	chr3	153317750	0.81081	0.308301	-0.502509
cg24670445	BTBD18	TSS200	N_Shore	chr11	57519282	0.768883	0.266389	-0.502494
cg22367549	ATP2B4;ATP2B4	5'UTR;5'UTR	OpenSea	chr1	203643084	0.817591	0.3151	-0.502491
cg20213869	SCIN	Body	OpenSea	chr7	12624653	0.905105	0.402619	-0.502486
cg05770456	CENPP;CENPP	Body;Body	OpenSea	chr9	95255189	0.906656	0.404174	-0.502483
cg06887251	PIK3R1	Body	OpenSea	chr5	67576008	0.876436	0.37397	-0.502466
cg23635728			OpenSea	chr7	33765409	0.830029	0.327567	-0.502462
cg24384816	SRC	TSS1500	N_Shore	chr20	35972312	0.902078	0.399647	-0.502432
cg23831998	PDCD4-AS1	Body	N_Shelf	chr10	112628942	0.927968	0.425541	-0.502427
cg07598385	ZFPM1	Body	N_Shelf	chr16	88566483	0.891394	0.388989	-0.502405
cg16589614	AGPAT3;AGPAT3	Body;Body	S_Shore	chr21	45395446	0.846891	0.344503	-0.502388
cg25725541	SPIRE1;SPIRE1;SPIRE1	Body;Body;Body	OpenSea	chr18	12516264	0.923946	0.421577	-0.502369
cg02714465			OpenSea	chr6	14384133	0.89846	0.396095	-0.502365
cg26921036	TEC	Body	OpenSea	chr4	48214533	0.884759	0.382407	-0.502352
ch.8.1702176R	PAG1	5'UTR	OpenSea	chr8	81916823	0.603602	0.101251	-0.502351
cg05420545			N_Shore	chr12	120103622	0.906599	0.404249	-0.50235
cg25685510	TECR	Body	OpenSea	chr19	14671512	0.716643	0.214311	-0.502332
cg25983056	GNAO1;GNAO1	Body;Body	OpenSea	chr16	56334237	0.88292	0.380593	-0.502326
ch.16.1425090F			OpenSea	chr16	65800351	0.656771	0.154451	-0.50232
ch.17.30079097F			OpenSea	chr17	33054984	0.540451	0.0381335	-0.502318
cg26074025			OpenSea	chr14	89467057	0.76278	0.260483	-0.502297
cg24635971			OpenSea	chr8	67446084	0.598995	0.0967127	-0.502283
cg24681307	AHCYL1	TSS1500	N_Shore	chr1	110526191	0.929444	0.427201	-0.502243
cg16969189	IKZF1;IKZF1;IKZF1;IKZF1;IKZF1;IKZF1;IKZF1;IKZF1	5'UTR;5'UTR;5'UTR;5'UTR;5'UTR;TSS1500;TSS1500;TSS1500	S_Shelf	chr7	50347068	0.77454	0.272304	-0.502235
cg09082631	PPP2R4;PPP2R4;PPP2R4;PPP2R4;PPP2R4;PPP2R4	Body;Body;Body;Body;Body;Body	OpenSea	chr9	131889727	0.831473	0.329245	-0.502228
cg17824540	RBMS1;RBMS1	Body;Body	N_Shelf	chr2	161260031	0.572536	0.0703104	-0.502226
cg02028114	MCC;MCC	Body;Body	OpenSea	chr5	112383621	0.89793	0.395711	-0.50222
ch.2.3399740F			OpenSea	chr2	168349140	0.60126	0.099098	-0.502162
cg03831289			OpenSea	chr5	90624793	0.600529	0.0983744	-0.502155
cg21198036			OpenSea	chr13	111254791	0.688117	0.18598	-0.502137
cg00237625			OpenSea	chr22	39485267	0.888867	0.386733	-0.502134
cg24474319	CRABP2	Body	N_Shelf	chr1	156671386	0.780429	0.278308	-0.502121
cg25369262	TSPAN1	Body	OpenSea	chr1	46649132	0.930975	0.428864	-0.502111
cg26868345	EEFSEC	Body	OpenSea	chr3	127912642	0.921763	0.419677	-0.502086
cg07433694			S_Shelf	chr5	137581671	0.847225	0.345139	-0.502085
cg12992044			OpenSea	chr1	212340611	0.924543	0.422459	-0.502084
cg09946714	ETV6	Body	OpenSea	chr12	11878017	0.908537	0.406465	-0.502072
cg00121339	CLEC16A	Body	OpenSea	chr16	11127037	0.799246	0.297174	-0.502072
cg23362622	COG5;COG5;COG5	Body;Body;Body	OpenSea	chr7	107027654	0.71655	0.214495	-0.502056
cg21480214	MACF1	Body	OpenSea	chr1	39670106	0.884494	0.382449	-0.502045
cg11886639			OpenSea	chr8	49704653	0.822661	0.320627	-0.502034
cg07059673			OpenSea	chr3	186606513	0.870983	0.368952	-0.50203
cg16522993			S_Shelf	chr2	175551770	0.811511	0.309484	-0.502027
cg23904377	PTPRA	5'UTR	N_Shore	chr20	2852292	0.806318	0.304307	-0.502011
cg06608399			OpenSea	chr4	4341544	0.843627	0.34163	-0.501997
cg10685856			OpenSea	chr22	42720774	0.943699	0.441711	-0.501988
cg15342214	HSPG2;HSPG2	Body;Body	OpenSea	chr1	22231571	0.834454	0.332478	-0.501976
ch.2.800013F	BIRC6	Body	OpenSea	chr2	32688396	0.541695	0.0397261	-0.501968
cg17107691	KANK2;KANK2	Body;Body	S_Shore	chr19	11289376	0.976493	0.474558	-0.501935
cg25123427			OpenSea	chr3	39054994	0.666829	0.164934	-0.501895
cg16940014	GAB1;GAB1	Body;Body	OpenSea	chr4	144280286	0.76266	0.260769	-0.501892
cg25703747	GNB5;GNB5	Body;Body	OpenSea	chr15	52416725	0.917839	0.415949	-0.50189
cg12849108	ANKRD55	Body	OpenSea	chr5	55452517	0.837704	0.335854	-0.50185
cg21267628			OpenSea	chr3	32979011	0.899754	0.397911	-0.501843
cg02584970	RALGAPA2	Body	OpenSea	chr20	20649495	0.870097	0.36826	-0.501836
cg11777043			OpenSea	chr5	151922571	0.623752	0.121935	-0.501817
cg15147732			OpenSea	chr2	38657502	0.86681	0.36503	-0.50178
cg03966751			OpenSea	chr17	48367746	0.830045	0.328271	-0.501774
cg12801875	ATP8B4;ATP8B4;ATP8B4;ATP8B4	Body;Body;Body;Body	OpenSea	chr15	50347682	0.851583	0.349815	-0.501769
cg17391024	TSPAN18	5'UTR	OpenSea	chr11	44880448	0.900112	0.398345	-0.501768
cg24359048			OpenSea	chr1	59650472	0.739292	0.237531	-0.501761
cg26431750	FBXO48;APLF	5'UTR;TSS1500	N_Shore	chr2	68693636	0.687982	0.186231	-0.501751
cg14939082	C10orf26;C10orf26;C10orf26	5'UTR;Body;1stExon	OpenSea	chr10	104535990	0.56481	0.0630586	-0.501751
cg24810917	ODZ4	5'UTR	OpenSea	chr11	79130675	0.910366	0.408623	-0.501743
cg13541073			OpenSea	chr17	61505609	0.819584	0.317845	-0.50174
cg05699320	SMG5;SMG5	ExonBnd;Body	OpenSea	chr1	156221285	0.941944	0.440211	-0.501733
cg15147792			OpenSea	chr12	91826056	0.814437	0.312718	-0.501719
cg07239399	PROSER2-AS1	Body	OpenSea	chr10	11917376	0.603338	0.101634	-0.501704
cg10394903	SH3RF2	Body	OpenSea	chr5	145355252	0.920286	0.418584	-0.501703
cg11176053	ANGPT2;ANGPT2;ANGPT2;MCPH1	TSS200;TSS200;TSS200;Body	N_Shelf	chr8	6420963	0.686216	0.184516	-0.5017
cg10053507	KIAA1026;KIAA1026;KIAA1026;KIAA1026;KIAA1026	Body;Body;Body;Body;Body	OpenSea	chr1	15307522	0.860397	0.35871	-0.501688
cg24729228	APOC3	TSS1500	OpenSea	chr11	116699356	0.89543	0.39376	-0.50167
cg21606956			OpenSea	chr1	184211934	0.715917	0.214257	-0.501659
cg08311322	MED13L	TSS1500	OpenSea	chr12	116716330	0.583285	0.0816426	-0.501643
cg26156699			OpenSea	chr18	57417334	0.914367	0.412742	-0.501625
cg18249355	AGPAT4	Body	OpenSea	chr6	161647625	0.915701	0.414083	-0.501617
cg27579501	AXL;AXL	Body;Body	N_Shelf	chr19	41729657	0.857671	0.356055	-0.501616
cg08966889	TRAM2	Body	N_Shore	chr6	52440429	0.860952	0.359354	-0.501598
cg17423416			OpenSea	chr6	47115184	0.858052	0.356462	-0.50159
cg10046726	FCER1G	TSS200	OpenSea	chr1	161184971	0.941222	0.439662	-0.501559
cg17279147			OpenSea	chr6	14739369	0.937181	0.435624	-0.501557
cg09054743			OpenSea	chr21	15678503	0.787439	0.28592	-0.501519
cg13844779			OpenSea	chr9	82093630	0.647127	0.14563	-0.501497
ch.9.1233470F			OpenSea	chr9	91626629	0.567763	0.0662979	-0.501465
cg24032623	GOLM1;GOLM1	5'UTR;5'UTR	OpenSea	chr9	88708889	0.861587	0.360129	-0.501458
cg15693399	LINC00426	Body	OpenSea	chr13	30938440	0.898643	0.397206	-0.501437
cg22071606	GTPBP1	Body	OpenSea	chr22	39114676	0.797276	0.295845	-0.501431
cg04347522	C12orf27	Body	OpenSea	chr12	121409673	0.726685	0.225255	-0.501429
cg19062021	ELL	Body	OpenSea	chr19	18617954	0.851545	0.35012	-0.501425
cg15434430	CMIP;CMIP	Body;Body	OpenSea	chr16	81602299	0.880799	0.379398	-0.501401
cg08008131	SH2D3C;SH2D3C;SH2D3C;SH2D3C;SH2D3C	TSS200;TSS200;Body;Body;Body	OpenSea	chr9	130524887	0.842206	0.340806	-0.5014
cg23848062	CRNKL1;CRNKL1;CRNKL1;CRNKL1;CRNKL1	Body;Body;Body;Body;Body	OpenSea	chr20	20018854	0.722746	0.221358	-0.501388
cg25906537	TYRO3	Body	OpenSea	chr15	41860668	0.752574	0.25119	-0.501384
cg00868652	ATP8B4	TSS200	OpenSea	chr15	50411535	0.772597	0.271226	-0.501371
cg21141024			OpenSea	chr14	59422098	0.596574	0.0952122	-0.501362
cg02302629	PARVB;PARVB;PARVB;PARVB	TSS200;Body;Body;5'UTR	OpenSea	chr22	44464839	0.942243	0.440885	-0.501357
cg06702484	LINC00299	Body	OpenSea	chr2	8443774	0.87916	0.377808	-0.501353
cg19122233	LCP1	TSS1500	OpenSea	chr13	46757637	0.937855	0.436518	-0.501337
cg13103163			OpenSea	chr9	98389423	0.831878	0.330565	-0.501313
cg13923807			OpenSea	chr11	57060727	0.925486	0.424175	-0.501311
cg19695580			OpenSea	chr9	74297216	0.939217	0.437909	-0.501308
cg23523937	EDEM2;EDEM2;EDEM2	TSS1500;TSS1500;TSS1500	S_Shore	chr20	33736089	0.630414	0.129122	-0.501292
cg16919064			OpenSea	chr2	21675381	0.827111	0.325819	-0.501292
ch.7.81940889F			OpenSea	chr7	82102953	0.545877	0.0445915	-0.501286
cg14734341	LOC646522	Body	OpenSea	chr11	133678993	0.664178	0.162893	-0.501285
cg06763032	NRG2;NRG2;NRG2;NRG2;NRG2	Body;Body;Body;Body;Body	OpenSea	chr5	139335242	0.61772	0.116487	-0.501233
cg08083242	KLK6;KLK6;KLK6;KLK6;KLK6	5'UTR;ExonBnd;ExonBnd;5'UTR;5'UTR	OpenSea	chr19	51471364	0.803306	0.302086	-0.50122
cg05469530	NUP133	Body	OpenSea	chr1	229617950	0.714634	0.213447	-0.501187
cg04111510			N_Shore	chr6	16236959	0.816915	0.31573	-0.501185
cg25311470	NRCAM;NRCAM	5'UTR;5'UTR	OpenSea	chr7	107950866	0.731392	0.230212	-0.50118
cg21285992			OpenSea	chr15	89618078	0.791478	0.290319	-0.50116
cg19302297			OpenSea	chr2	66532918	0.848497	0.347339	-0.501158
cg05504925			OpenSea	chr18	9069805	0.888062	0.386919	-0.501143
cg04330597	SH3BP4	5'UTR	OpenSea	chr2	235907735	0.867006	0.365913	-0.501093
cg02976561	CDH4;CDH4	Body;Body	OpenSea	chr20	60100552	0.922616	0.421536	-0.50108
cg13204687			N_Shelf	chr12	108905993	0.631032	0.129968	-0.501064
cg07991044			OpenSea	chr4	37782572	0.687909	0.186864	-0.501045
cg10006535	ADAMTS18	Body	OpenSea	chr16	77364363	0.83491	0.333873	-0.501038
cg23939096			S_Shelf	chr5	1555791	0.955107	0.454079	-0.501028
cg05811542			OpenSea	chr9	91392822	0.882553	0.381533	-0.501021
cg17240538	SCD5;SCD5	Body;Body	OpenSea	chr4	83660759	0.653015	0.152007	-0.501008
cg08779777	PIK3CG	TSS200	N_Shelf	chr7	106505772	0.923659	0.42266	-0.500999
ch.13.774712F			OpenSea	chr13	54733675	0.592263	0.0912754	-0.500987
cg04567323	TBC1D14;TBC1D14;TBC1D14	3'UTR;3'UTR;3'UTR	OpenSea	chr4	7033895	0.935564	0.434579	-0.500985
ch.20.501606F			OpenSea	chr20	23610890	0.559868	0.0588969	-0.500971
cg24848787	LIPC	Body	OpenSea	chr15	58844359	0.828788	0.327827	-0.50096
cg23301462	CNGB3	TSS1500	OpenSea	chr8	87757285	0.794125	0.293171	-0.500954
cg12799576	DYNC1H1;DYNC1H1	ExonBnd;Body	OpenSea	chr14	102496600	0.931622	0.430713	-0.500909
cg05167561	PRKAR1B;PRKAR1B;PRKAR1B;PRKAR1B;PRKAR1B;PRKAR1B	Body;Body;Body;Body;Body;Body	Island	chr7	644302	0.799233	0.298338	-0.500896
cg16410401	LOC105376360	Body	OpenSea	chr10	3524562	0.855755	0.354877	-0.500878
cg06407172	ACOT7;ACOT7	TSS200;Body	OpenSea	chr1	6445916	0.597983	0.0971153	-0.500868
cg03852957	C11orf74;C11orf74;C11orf74;C11orf74;C11orf74;C11orf74;C11orf74;C11orf74	Body;Body;Body;Body;Body;Body;Body;Body	OpenSea	chr11	36641293	0.891441	0.39058	-0.500861
cg13605024			OpenSea	chr16	54404567	0.877427	0.376573	-0.500855
ch.8.969355F	SFRP1	Body	OpenSea	chr8	41157337	0.584031	0.0832165	-0.500814
cg08103401			OpenSea	chr22	43176476	0.630153	0.129407	-0.500747
cg05419228	ERC1;ERC1;ERC1;ERC1;ERC1;ERC1	3'UTR;3'UTR;3'UTR;Body;Body;Body	OpenSea	chr12	1600894	0.885035	0.384322	-0.500713
cg06202829	ITFG1;ITFG1	Body;Body	OpenSea	chr16	47426181	0.926261	0.425549	-0.500712
cg25688280	RANBP9	Body	OpenSea	chr6	13678936	0.708957	0.208245	-0.500712
cg24323855			OpenSea	chr15	95150544	0.894347	0.393638	-0.500709
cg19073531			OpenSea	chr5	57531322	0.89296	0.392258	-0.500702
cg18741439	CSGALNACT1;CSGALNACT1;CSGALNACT1	Body;Body;Body	OpenSea	chr8	19310134	0.905349	0.404649	-0.5007
cg04661759	RELT;RELT	Body;Body	OpenSea	chr11	73104226	0.865349	0.364662	-0.500687
cg26997258	PROM1;PROM1;PROM1;PROM1;PROM1;PROM1;PROM1	Body;Body;Body;Body;Body;Body;Body	OpenSea	chr4	16039689	0.869938	0.369255	-0.500683
cg15477363	ARHGAP25;ARHGAP25;ARHGAP25;ARHGAP25	5'UTR;1stExon;1stExon;5'UTR	OpenSea	chr2	68961987	0.917981	0.417308	-0.500672
cg12745332			OpenSea	chr6	14639068	0.812503	0.311863	-0.50064
cg03469221			OpenSea	chr20	39383223	0.838194	0.337556	-0.500638
cg02749511			OpenSea	chr2	174696522	0.646274	0.145637	-0.500637
cg04210113			OpenSea	chr1	186676183	0.899691	0.399075	-0.500615
cg16906885			N_Shelf	chr14	91696151	0.930629	0.430021	-0.500608
cg14852063	SAMD8;SAMD8	5'UTR;5'UTR	OpenSea	chr10	76887360	0.851455	0.350873	-0.500582
cg03626813	C12orf57;C12orf57;C12orf57;C12orf57;C12orf57;C12orf57	TSS1500;TSS1500;TSS1500;TSS1500;TSS1500;TSS1500	N_Shore	chr12	7052093	0.772052	0.271473	-0.500579
cg20303860	PLAC8;PLAC8;PLAC8;PLAC8	1stExon;1stExon;5'UTR;5'UTR	OpenSea	chr4	84035891	0.695629	0.195067	-0.500562
cg24697911			OpenSea	chr5	153454971	0.85268	0.352135	-0.500546
cg16001165			OpenSea	chr4	129581866	0.880862	0.38032	-0.500543
cg12048965			OpenSea	chr10	3848384	0.89901	0.398482	-0.500528
cg00934037	CDC14A;CDC14A;CDC14A	Body;Body;Body	OpenSea	chr1	100889672	0.916177	0.415667	-0.50051
cg20041415			OpenSea	chr10	60196075	0.779507	0.279019	-0.500488
cg19186105			N_Shelf	chr11	119223667	0.725725	0.225243	-0.500482
cg03898320	KLF7;KLF7;KLF7;KLF7;KLF7	TSS1500;Body;Body;Body;Body	OpenSea	chr2	208000216	0.926553	0.426072	-0.500481
cg10039193	SEMA6B	TSS200	S_Shore	chr19	4559780	0.90116	0.400699	-0.500462
cg25649765	GREB1	TSS1500	OpenSea	chr2	11672761	0.898254	0.397809	-0.500445
cg03075156	PRKCE	Body	OpenSea	chr2	45986586	0.771671	0.271247	-0.500424
cg07598052	SLA2;SLA2	TSS200;TSS200	OpenSea	chr20	35274639	0.970486	0.470069	-0.500417
ch.1.3132707F	DCAF8;DCAF8;DCAF8;DCAF8;DCAF8	Body;Body;Body;Body;Body	OpenSea	chr1	160211343	0.670112	0.169696	-0.500415
cg16373294			N_Shelf	chr6	3160634	0.539602	0.0391997	-0.500402
cg27048067	ERICH1	Body	OpenSea	chr8	674560	0.579162	0.0787755	-0.500387
cg27371140	GSN;GSN-AS1;GSN;GSN;GSN;GSN;GSN;GSN;GSN;GSN	TSS1500;TSS1500;TSS200;5'UTR;5'UTR;5'UTR;5'UTR;5'UTR;5'UTR;Body	OpenSea	chr9	124048281	0.784685	0.284307	-0.500377
cg27340564	KIF16B;KIF16B;KIF16B	Body;Body;Body	OpenSea	chr20	16452834	0.89641	0.396036	-0.500374
cg03426067	LINC01501	Body	OpenSea	chr9	93277953	0.857693	0.357324	-0.500369
ch.11.310923R	GALNTL4	Body	OpenSea	chr11	11458355	0.568832	0.0684783	-0.500353
cg21274229	ME3;ME3;ME3	Body;Body;Body	OpenSea	chr11	86167406	0.636574	0.136221	-0.500353
cg08355476	LOC100506457	Body	OpenSea	chr2	12295617	0.640262	0.139915	-0.500347
ch.1.200256956R			OpenSea	chr1	201990333	0.531469	0.0311347	-0.500334
cg20770006			OpenSea	chr7	129609690	0.716891	0.216566	-0.500325
cg25924807	CNTN4	Body	OpenSea	chr3	2696551	0.661216	0.160906	-0.50031
cg09012071	DOT1L	Body	OpenSea	chr19	2171984	0.656031	0.155741	-0.50029
cg18848959	TAF4	Body	Island	chr20	60638814	0.593618	0.0933421	-0.500276
cg05056497	RCAN1;RCAN1;RCAN1	5'UTR;Body;TSS200	OpenSea	chr21	35899448	0.688688	0.188428	-0.500261
cg03030071	STRA6;STRA6;STRA6;STRA6	TSS1500;TSS1500;TSS1500;TSS1500	OpenSea	chr15	74502416	0.809303	0.309045	-0.500258
cg09125248			OpenSea	chr13	31620197	0.873468	0.37322	-0.500248
cg24237035	NRIP3	Body	N_Shore	chr11	9023437	0.874022	0.373778	-0.500243
cg13082121			OpenSea	chr12	54555643	0.651622	0.151382	-0.50024
cg08726667	CCDC101	5'UTR	OpenSea	chr16	28573379	0.871763	0.371528	-0.500236
cg07315726	PPM1F	Body	S_Shelf	chr22	22295154	0.904368	0.404145	-0.500223
cg09988837	CNIH3	Body	OpenSea	chr1	224811939	0.840959	0.340747	-0.500212
cg01566830			OpenSea	chr14	35809151	0.851964	0.351758	-0.500206
cg16115388	LOC339593	TSS1500	OpenSea	chr20	11255003	0.775955	0.275755	-0.5002
cg22891862			N_Shore	chr10	101279697	0.616672	0.116472	-0.5002
cg05184874			OpenSea	chr15	59816715	0.88848	0.388291	-0.500189
cg02852717	PLEKHA5;PLEKHA5;PLEKHA5;PLEKHA5	Body;Body;Body;5'UTR	OpenSea	chr12	19389778	0.832432	0.332254	-0.500179
cg09661417	RBM19;RBM19;RBM19	Body;Body;Body	OpenSea	chr12	114298934	0.724012	0.223852	-0.50016
cg14031473			OpenSea	chr9	134206000	0.906048	0.405902	-0.500146
cg11990818	COG3	Body	OpenSea	chr13	46047989	0.875023	0.374891	-0.500132
cg09866104	ADAM12;ADAM12	Body;Body	OpenSea	chr10	128039279	0.87094	0.370826	-0.500114
cg23731595	KIAA1462	5'UTR	N_Shore	chr10	30346789	0.677165	0.177088	-0.500077
cg14064722	MEGF9	Body	OpenSea	chr9	123446889	0.759816	0.259756	-0.500061
cg06510642	SP140L;SP140L;SP140L	TSS200;TSS200;TSS200	OpenSea	chr2	231191880	0.911185	0.411126	-0.500059
cg11599864	BTBD9;BTBD9;BTBD9	Body;Body;Body	OpenSea	chr6	38145464	0.877867	0.377814	-0.500054
cg25965079	GBE1	TSS1500	S_Shore	chr3	81812228	0.880025	0.38	-0.500025
cg17232924	SMURF1;SMURF1;SMURF1	Body;Body;Body	OpenSea	chr7	98640797	0.908365	0.408342	-0.500023
cg04550712			OpenSea	chr5	141223411	0.80182	0.301801	-0.500018
cg05705818			OpenSea	chr4	55437654	0.832051	0.332041	-0.50001
