## Supplemental file 5 for "*DNMT3A* knockouts in human iPSCs prevent *de novo* DNA methylation and reveal growth advantage during hematopoietic differentiation"

### Sheet: Hypomethylation in iHPC Ex19
CpG site	Gene	Gene group	Relation to CpG island	Chromosome	Position	Mean beta value WT iHPC	Mean beta value exon 19-/- iHPC	Delta beta value (exon 19-/- iHPC - WT iHPC)
cg10550033			OpenSea	chr13	59983940	0.866308	0.0516188	-0.814689
cg25648211			S_Shore	chr17	76312455	0.863878	0.0623062	-0.801572
cg13078911			N_Shore	chr2	44393479	0.864944	0.0653435	-0.799601
cg01154190	LINC01197	Body	OpenSea	chr15	95830685	0.871092	0.080719	-0.790373
cg00773370	SCNN1A;SCNN1A;SCNN1A	Body;Body;1stExon	OpenSea	chr12	6483772	0.833641	0.0508535	-0.782787
cg27224881	FMN1	Body	OpenSea	chr15	33191698	0.861891	0.0822981	-0.779593
cg11515873	PRRT1	Body	N_Shore	chr6	32117401	0.831878	0.0524504	-0.779428
cg23350540	CCND3;CCND3;CCND3	5'UTR;5'UTR;5'UTR	OpenSea	chr6	41933594	0.833997	0.0590067	-0.77499
cg25353064			OpenSea	chr10	96991431	0.858201	0.0836174	-0.774584
cg13796123	CCDC57	Body	OpenSea	chr17	80132185	0.841441	0.0670972	-0.774344
cg09754243	ZFHX3	5'UTR	S_Shore	chr16	73083863	0.867085	0.0958859	-0.771199
cg01570480	CAPN1	Body	Island	chr11	64951916	0.831609	0.0621736	-0.769436
cg13234368			OpenSea	chr21	16614957	0.819654	0.0518009	-0.767853
cg25366639			N_Shore	chr5	64330915	0.829978	0.0632307	-0.766747
cg13789147			OpenSea	chr9	132320157	0.852414	0.0857182	-0.766696
cg00348467			Island	chr17	43222121	0.806519	0.0427741	-0.763745
cg27364780	ZFHX3;ZFHX3	5'UTR;5'UTR	OpenSea	chr16	73074423	0.867967	0.105143	-0.762824
cg25834768	CAMKK1;CAMKK1;CAMKK1	5'UTR;5'UTR;5'UTR	Island	chr17	3792074	0.815788	0.057107	-0.758681
cg05308976			OpenSea	chr6	164365285	0.830397	0.0746027	-0.755794
cg09268718	SCARF1;SCARF1;SCARF1;SCARF1;SCARF1	Body;Body;Body;Body;Body	N_Shore	chr17	1546403	0.859182	0.103804	-0.755377
cg20196215			Island	chr13	23422801	0.861284	0.107011	-0.754273
cg17364250	POU5F1	TSS1500	OpenSea	chr6	31138925	0.887434	0.133194	-0.754241
cg10727820			OpenSea	chr12	131272183	0.868981	0.116395	-0.752585
cg24529858	F11	TSS200	OpenSea	chr4	187186949	0.84645	0.095759	-0.750691
cg21220726			OpenSea	chr3	193530399	0.862032	0.113059	-0.748974
cg04222001	PTGFRN	TSS1500	N_Shore	chr1	117451669	0.800793	0.0526335	-0.748159
cg16645703	CEP85L;CEP85L;CEP85L	TSS1500;TSS1500;Body	S_Shore	chr6	118973728	0.89024	0.142656	-0.747583
cg09812963	TNRC18	Body	OpenSea	chr7	5447079	0.808342	0.0621312	-0.74621
cg11167922	PLXNC1;PLXNC1	TSS1500;Body	OpenSea	chr12	94655039	0.841882	0.0980183	-0.743863
cg19094530			N_Shore	chr10	79470169	0.811709	0.0684031	-0.743306
cg09042884	SCNN1A;SCNN1A;SCNN1A;SCNN1A;LTBR	5'UTR;TSS1500;1stExon;Body;Body	OpenSea	chr12	6484892	0.80339	0.0619139	-0.741476
cg23055236	SERPINE2;SERPINE2;SERPINE2;SERPINE2	5'UTR;Body;5'UTR;5'UTR	OpenSea	chr2	224873911	0.825921	0.0858968	-0.740024
cg06613783			S_Shore	chr10	21790002	0.844951	0.105958	-0.738993
cg08800200	SCNN1A;SCNN1A;SCNN1A;SCNN1A;LTBR	5'UTR;TSS1500;1stExon;Body;Body	OpenSea	chr12	6484868	0.812539	0.0739195	-0.738619
cg00179062			OpenSea	chr2	16246134	0.778709	0.0407707	-0.737938
cg15770607	COX5A	TSS1500	S_Shore	chr15	75231075	0.824406	0.0868495	-0.737556
cg06100756			N_Shore	chr17	43221575	0.784808	0.0490668	-0.735741
cg12254648	MYL9;MYL9	TSS1500;TSS1500	N_Shore	chr20	35168979	0.866174	0.131708	-0.734466
cg10876801	TCF7L2;TCF7L2;TCF7L2;TCF7L2;TCF7L2;TCF7L2;TCF7L2;TCF7L2;TCF7L2;TCF7L2;TCF7L2;TCF7L2;TCF7L2	Body;Body;Body;Body;Body;Body;Body;Body;Body;Body;Body;Body;Body	OpenSea	chr10	114716563	0.81045	0.0786155	-0.731834
cg07062156	ANGPT1;ANGPT1	Body;Body	OpenSea	chr8	108457253	0.842147	0.111353	-0.730794
cg22689249	GCNT2;GCNT2	TSS1500;Body	OpenSea	chr6	10555262	0.826281	0.0964132	-0.729868
cg04604708	CREB3L2	Body	OpenSea	chr7	137638053	0.825742	0.0980462	-0.727696
cg12121782	KRT18;KRT18	TSS1500;TSS1500	N_Shore	chr12	53341686	0.882615	0.155527	-0.727088
cg19373545	C1orf113;C1orf113	TSS1500;TSS200	N_Shore	chr1	36771793	0.758029	0.0326255	-0.725404
cg11308114			N_Shore	chr3	32821930	0.788959	0.0638847	-0.725074
cg22031964	CHRM1	Body	OpenSea	chr11	62677251	0.756619	0.0332332	-0.723386
cg01927373			OpenSea	chr4	82407884	0.802775	0.0798244	-0.722951
cg00310044	TESK2	Body	OpenSea	chr1	45826423	0.837191	0.115151	-0.722041
cg08288016	FAT1	Body	OpenSea	chr4	187590536	0.905927	0.185578	-0.720349
cg07355507			OpenSea	chr6	16804166	0.766155	0.0471092	-0.719046
cg00305774	TMEM88B	TSS1500	N_Shore	chr1	1361077	0.89602	0.17746	-0.71856
cg03427577			OpenSea	chr2	61809639	0.823702	0.105574	-0.718127
cg04099091	POU5F1	TSS1500	OpenSea	chr6	31138947	0.782451	0.066641	-0.71581
cg11161468	RABGAP1;RABGAP1	ExonBnd;Body	OpenSea	chr9	125835945	0.836357	0.120843	-0.715514
cg10322573	FOXN3	5'UTR	OpenSea	chr14	89907878	0.753915	0.0394267	-0.714488
cg09958560	VTI1A	Body	OpenSea	chr10	114571695	0.789394	0.075468	-0.713927
cg08605016			N_Shore	chr13	110789168	0.84204	0.128171	-0.713869
cg21550442	C19orf46	TSS200	N_Shore	chr19	36499839	0.797077	0.0836043	-0.713472
cg14285365	MAP7D1	Body	N_Shore	chr1	36643743	0.779698	0.0670925	-0.712606
cg06570967			OpenSea	chr10	96989650	0.760846	0.04867	-0.712176
cg26306530			OpenSea	chr13	60053952	0.782185	0.07086	-0.711325
cg17658244	PLK1S1;PLK1S1;PLK1S1	Body;Body;Body	OpenSea	chr20	21170099	0.851197	0.140658	-0.710539
cg10666652			OpenSea	chr1	203525961	0.802259	0.0919723	-0.710287
cg24617008	TRAPPC9;TRAPPC9	TSS1500;TSS200	S_Shore	chr8	141468762	0.767598	0.057359	-0.710239
cg26935536			N_Shore	chr5	77145356	0.761352	0.0516662	-0.709686
cg16601477	RAD51B;RAD51B;RAD51B	Body;Body;Body	OpenSea	chr14	68916730	0.789074	0.0806422	-0.708432
cg21251385			Island	chr20	52277050	0.747599	0.0398063	-0.707792
cg23588277			OpenSea	chr8	69755069	0.880471	0.174153	-0.706318
cg20033652	NIN;NIN;NIN;NIN	5'UTR;5'UTR;TSS1500;5'UTR	OpenSea	chr14	51290662	0.814105	0.108615	-0.705489
cg06873514			OpenSea	chr4	129724002	0.810759	0.105491	-0.705268
cg02304751			S_Shelf	chr4	99583945	0.829676	0.12499	-0.704686
cg10625670			OpenSea	chr6	121752575	0.81305	0.109494	-0.703556
cg05012017	KAT7;KAT7;KAT7;KAT7;KAT7;KAT7;KAT7;KAT7;KAT7;KAT7	ExonBnd;ExonBnd;ExonBnd;ExonBnd;ExonBnd;Body;Body;Body;Body;Body	OpenSea	chr17	47893145	0.824938	0.122156	-0.702781
cg14536372			S_Shore	chr7	25992501	0.774044	0.07469	-0.699354
cg21187770	KIF3C	TSS1500	S_Shore	chr2	26205876	0.773997	0.0746874	-0.699309
cg01830886	MACF1	Body	OpenSea	chr1	39636619	0.775577	0.076885	-0.698692
cg07751331	KIF3C	TSS1500	S_Shore	chr2	26205865	0.755715	0.0573089	-0.698406
cg16397401	PBX1	Body	S_Shelf	chr1	164548199	0.810809	0.112575	-0.698235
cg03500115	PRKAR1B;PRKAR1B;PRKAR1B;PRKAR1B;PRKAR1B;PRKAR1B	5'UTR;TSS1500;TSS200;5'UTR;5'UTR;5'UTR	S_Shore	chr7	752602	0.905692	0.207522	-0.698169
cg17374034			OpenSea	chr15	39000613	0.862702	0.165062	-0.697639
cg07759162			OpenSea	chr15	75488313	0.785045	0.0877269	-0.697319
cg15278102	POU5F1	TSS1500	OpenSea	chr6	31138982	0.839864	0.142632	-0.697232
cg04839131	KCNH2;KCNH2	Body;Body	Island	chr7	150644715	0.781651	0.0848492	-0.696802
cg27245185	ANKS1B;ANKS1B;ANKS1B	Body;Body;Body	OpenSea	chr12	99257038	0.835574	0.13984	-0.695734
cg16344915			OpenSea	chr2	47419079	0.771606	0.0760928	-0.695513
cg07891716	DNAJC6;DNAJC6	5'UTR;Body	OpenSea	chr1	65744567	0.803331	0.108229	-0.695102
cg18106968	FGFR1;FGFR1;FGFR1;FGFR1;FGFR1;FGFR1;FGFR1	Body;Body;Body;Body;Body;Body;Body	OpenSea	chr8	38297746	0.761452	0.0666002	-0.694852
cg13405222	CDKAL1	Body	OpenSea	chr6	20811065	0.788594	0.0944146	-0.69418
cg02413285	PRNP;PRNP;PRNP;PRNP;PRNP	5'UTR;5'UTR;5'UTR;5'UTR;5'UTR	S_Shore	chr20	4668134	0.750034	0.0559582	-0.694075
cg20786197	B3GALT5-AS1;B3GALT5;B3GALT5-AS1	Body;TSS1500;Body	OpenSea	chr21	40983994	0.799855	0.106098	-0.693756
cg01571223	MIOS	Body	OpenSea	chr7	7621509	0.870266	0.17712	-0.693145
cg08216684			N_Shelf	chr5	77144016	0.740814	0.0483148	-0.692499
cg12140749	C14orf181	TSS1500	S_Shore	chr14	69264039	0.723963	0.0321244	-0.691838
cg10246448	ATP8B2;ATP8B2	Body;Body	Island	chr1	154301510	0.767907	0.0762564	-0.691651
cg06125314	SIL1;SIL1	Body;Body	OpenSea	chr5	138298593	0.824297	0.133297	-0.691
cg20408776	FMNL1	Body	S_Shore	chr17	43319382	0.786654	0.0961461	-0.690507
cg06221222	BCAR3	TSS1500	S_Shore	chr1	94147831	0.821183	0.131993	-0.68919
cg20360688	ANO3	Body	OpenSea	chr11	26544953	0.864231	0.175244	-0.688987
cg17681516			Island	chr2	43295389	0.715901	0.0274989	-0.688402
cg02642565	C16orf5	5'UTR	OpenSea	chr16	4579402	0.802656	0.114321	-0.688335
cg13244828			OpenSea	chr12	20153312	0.803292	0.115278	-0.688014
cg17513971	SERINC5;SERINC5;SERINC5;SERINC5;SERINC5	Body;Body;Body;Body;Body	OpenSea	chr5	79480307	0.807172	0.119206	-0.687966
cg27230140	EGFL8	Body	Island	chr6	32134748	0.751757	0.0643517	-0.687406
cg20390554	C10orf105;C10orf105;CDH23	5'UTR;TSS200;Body	OpenSea	chr10	73479696	0.785071	0.0988942	-0.686177
cg21778193			Island	chr1	1098070	0.718602	0.0324663	-0.686135
cg20311628	FBXL14	Body	N_Shelf	chr12	1699081	0.854196	0.168078	-0.686118
cg02603876			OpenSea	chr16	30689847	0.748023	0.0619075	-0.686115
cg22418668			OpenSea	chr13	72451660	0.840662	0.154606	-0.686056
cg02999711	MIR135B	Body	OpenSea	chr1	205417436	0.807011	0.121558	-0.685454
cg06833102			S_Shore	chr2	162096311	0.746823	0.061508	-0.685315
cg09283219			OpenSea	chr12	59776631	0.81924	0.134042	-0.685198
cg15473155	PEG3;PEG3;ZIM2;PEG3;PEG3;ZIM2;ZIM2	5'UTR;5'UTR;5'UTR;5'UTR;5'UTR;5'UTR;5'UTR	N_Shore	chr19	57349204	0.867875	0.183503	-0.684372
cg14732337	PRRT1	Body	N_Shore	chr6	32117565	0.839237	0.155061	-0.684176
cg14327759			OpenSea	chr4	124468536	0.732026	0.0480864	-0.68394
cg21292909	NOSIP	Body	Island	chr19	50059937	0.715588	0.0317276	-0.68386
cg04355077	NOSIP	Body	Island	chr19	50059946	0.751116	0.0675674	-0.683549
cg18198975	RAPGEF5	Body	OpenSea	chr7	22234734	0.809841	0.126322	-0.683519
cg10716666	ARHGAP26;ARHGAP26	Body;Body	OpenSea	chr5	142275963	0.846424	0.162916	-0.683508
cg10236666	LPP;LPP;LPP	Body;Body;Body	OpenSea	chr3	188415034	0.765435	0.0820447	-0.68339
cg14055970	ENG;ENG	Body;Body	OpenSea	chr9	130587715	0.712102	0.0297302	-0.682372
cg15694715	TMEM25;TMEM25;TMEM25;TMEM25;TMEM25;TMEM25	5'UTR;5'UTR;5'UTR;5'UTR;5'UTR;5'UTR	S_Shore	chr11	118402280	0.752622	0.0709403	-0.681682
cg15068381	ETV5	Body	OpenSea	chr3	185797716	0.818883	0.137412	-0.681471
cg22284422	LOC284276	TSS200	OpenSea	chr18	74240476	0.792675	0.111416	-0.681259
cg21047429	ZNF628	Body	Island	chr19	55993241	0.789264	0.108286	-0.680978
cg08076955	HOXB1	TSS200	S_Shore	chr17	46608462	0.728261	0.0476673	-0.680594
cg18737990			Island	chr14	103011560	0.715124	0.0345475	-0.680576
cg26681628			OpenSea	chr16	54210550	0.821735	0.141348	-0.680387
cg04547369	SRPK2;SRPK2;SRPK2	Body;Body;Body	OpenSea	chr7	104869123	0.796152	0.116586	-0.679566
cg25498961			S_Shelf	chr1	45771959	0.771868	0.0927451	-0.679123
cg25014247	KDM2B;KDM2B	Body;Body	N_Shore	chr12	122015908	0.735237	0.0563531	-0.678883
cg13962153	MAP7D1	Body	Island	chr1	36644157	0.830175	0.152043	-0.678132
cg06635150			OpenSea	chr5	171094937	0.760011	0.0818936	-0.678117
cg22660299	LOC404266;HOXB5;LOC404266;LOC404266;LOC404266	TSS1500;3'UTR;Body;TSS1500;Body	N_Shore	chr17	46668715	0.793245	0.116024	-0.677221
cg02241054	ATE1;ATE1;ATE1;ATE1;ATE1;ATE1	Body;Body;Body;Body;Body;Body	OpenSea	chr10	123650906	0.824212	0.147937	-0.676276
cg08882547	EXOC3L2	TSS1500	Island	chr19	45737792	0.704274	0.0280019	-0.676272
cg00625752			OpenSea	chr18	56516933	0.833815	0.157761	-0.676053
cg05158146			OpenSea	chr5	128734215	0.808142	0.132196	-0.675947
cg00696269	PYGM;PYGM;PYGM;PYGM	1stExon;1stExon;5'UTR;5'UTR	OpenSea	chr11	64527846	0.743501	0.0679071	-0.675594
cg15321457	GCNT2	5'UTR	OpenSea	chr6	10523258	0.803452	0.128383	-0.675069
cg15573998	NRXN1;NRXN1	Body;Body	OpenSea	chr2	51228125	0.812279	0.13742	-0.674859
cg05364072	MAP7D1	Body	Island	chr1	36643981	0.800165	0.125329	-0.674836
cg07166795	ST3GAL3;ST3GAL3;ST3GAL3;ST3GAL3;ST3GAL3;ST3GAL3;ST3GAL3;ST3GAL3;ST3GAL3;ST3GAL3	Body;Body;Body;Body;Body;Body;Body;Body;Body;Body	OpenSea	chr1	44351061	0.72402	0.0492372	-0.674783
cg05187549			OpenSea	chr5	138904075	0.850105	0.175654	-0.674452
cg02469189			OpenSea	chr6	154858926	0.864798	0.190364	-0.674434
cg07326055	EXT1	Body	OpenSea	chr8	119083689	0.815737	0.141575	-0.674162
cg02593989	HK2	Body	S_Shore	chr2	75064185	0.868567	0.194659	-0.673908
cg07397612	TBC1D22A	Body	N_Shore	chr22	47423986	0.823022	0.149224	-0.673797
cg00676643	MAPKAP1;MAPKAP1;MAPKAP1;MAPKAP1;MAPKAP1;MAPKAP1	5'UTR;5'UTR;5'UTR;5'UTR;5'UTR;5'UTR	OpenSea	chr9	128463814	0.846834	0.173099	-0.673735
cg14636575			N_Shore	chr9	2241256	0.766053	0.0928805	-0.673173
cg11007962	AGAP1;AGAP1	Body;Body	OpenSea	chr2	236923454	0.774675	0.101575	-0.6731
cg26709118			OpenSea	chr18	22563727	0.794431	0.12138	-0.673051
cg01237404	PARD3B;PARD3B;PARD3B;PARD3B	Body;Body;Body;Body	OpenSea	chr2	206347241	0.806686	0.133785	-0.672902
cg07845298	PAK1;PAK1	5'UTR;5'UTR	N_Shelf	chr11	77181561	0.854004	0.181281	-0.672723
cg03851965			OpenSea	chr12	4337382	0.824578	0.152689	-0.671889
cg16857104	RING1	Body	N_Shore	chr6	33179659	0.778088	0.106319	-0.671769
cg14470220	DLGAP1-AS4;DLGAP1;DLGAP1	Body;5'UTR;5'UTR	OpenSea	chr18	3972990	0.880228	0.208522	-0.671706
cg06204531	ZNF775	5'UTR	OpenSea	chr7	150080976	0.721598	0.0500878	-0.67151
cg17753843	CCDC69	TSS1500	S_Shore	chr5	150605144	0.783446	0.112063	-0.671383
cg06084952	FBXL19;ORAI3	3'UTR;TSS1500	Island	chr16	30959315	0.777927	0.106605	-0.671322
cg18273412			S_Shore	chr10	93647857	0.729774	0.0588176	-0.670957
cg22544915	TMEM220;TMEM220-AS1;TMEM220-AS1;TMEM220-AS1;TMEM220-AS1	TSS1500;Body;Body;Body;Body	S_Shore	chr17	10634349	0.748664	0.0777726	-0.670892
cg19998423	RALGAPA2	Body	OpenSea	chr20	20444717	0.709669	0.0391679	-0.670501
cg03716908			OpenSea	chr5	81149002	0.749512	0.0795997	-0.669912
cg27534624	MIR141;MIR200C	TSS1500;TSS200	OpenSea	chr12	7072727	0.715954	0.0461389	-0.669815
cg06001786	CCNJL	Body	OpenSea	chr5	159693310	0.844497	0.17474	-0.669757
cg23730027	FLNB;FLNB;FLNB;FLNB	Body;Body;Body;Body	Island	chr3	57995180	0.902753	0.233037	-0.669717
cg27436259	PRSS8;PRSS8	1stExon;5'UTR	OpenSea	chr16	31147017	0.706379	0.0370069	-0.669372
cg24102931	SCNN1A;SCNN1A;SCNN1A;LTBR	TSS1500;TSS1500;Body;Body	OpenSea	chr12	6485373	0.721508	0.0521366	-0.669371
cg14380111	C15orf26	TSS1500	N_Shore	chr15	81426360	0.744153	0.0751095	-0.669043
cg20422417			Island	chr2	25427108	0.777977	0.110008	-0.667969
cg18628646	STOX2	Body	OpenSea	chr4	184908739	0.837844	0.170107	-0.667737
cg21078144	STON2;STON2	Body;Body	OpenSea	chr14	81790203	0.846751	0.179489	-0.667261
cg20260619			OpenSea	chr14	54449398	0.766761	0.0995867	-0.667174
cg24186506	CHST15	Body	OpenSea	chr10	125780810	0.783723	0.117015	-0.666708
cg27279876			OpenSea	chr8	49702292	0.749268	0.0826536	-0.666614
cg05287372	C3orf64	Body	N_Shelf	chr3	69058876	0.845401	0.178888	-0.666513
cg06566396	FMNL2	Body	OpenSea	chr2	153309866	0.771082	0.104576	-0.666506
cg16378438	MEIS1	Body	OpenSea	chr2	66734900	0.742792	0.076394	-0.666398
cg04320596	GMDS;GMDS	Body;Body	OpenSea	chr6	1864947	0.731396	0.0651408	-0.666256
cg23330204			S_Shore	chr6	91321677	0.814974	0.148787	-0.666187
cg22561092	ST3GAL6-AS1	Body	OpenSea	chr3	98441429	0.852915	0.186865	-0.66605
cg11861970			OpenSea	chr5	67484008	0.758508	0.0925005	-0.666007
cg21526620			OpenSea	chr10	92685622	0.793273	0.127581	-0.665692
cg05355764	GLT25D1	Body	Island	chr19	17688104	0.716223	0.0512257	-0.664997
cg03536657	C15orf28;ANP32A	TSS1500;Body	OpenSea	chr15	69099834	0.808884	0.143991	-0.664893
cg24286887			OpenSea	chr12	118559062	0.822963	0.158223	-0.66474
cg11117637	CDX1;CDX1	1stExon;5'UTR	Island	chr5	149546366	0.690088	0.0254838	-0.664604
cg22443940			OpenSea	chr6	122144734	0.759484	0.0949978	-0.664486
cg14672084	PCDHGA4;PCDHGA12;PCDHGA11;PCDHGA11;PCDHGA9;PCDHGA1;PCDHGB1;PCDHGB6;PCDHGC3;PCDHGB3;PCDHGB7;PCDHGA6;PCDHGA8;PCDHGA10;PCDHGA5;PCDHGB4;PCDHGA3;PCDHGA2;PCDHGA7;PCDHGB2;PCDHGB5;PCDHGC3;PCDHGC3	Body;Body;Body;Body;Body;Body;Body;Body;1stExon;Body;Body;Body;Body;Body;Body;Body;Body;Body;Body;Body;Body;1stExon;Body	Island	chr5	140857941	0.908215	0.2438	-0.664415
cg27571348			OpenSea	chr14	77554751	0.760456	0.0962954	-0.664161
cg17378342	CDX1	TSS200	Island	chr5	149546331	0.689233	0.025297	-0.663936
cg04574716	MAP7D1;MAP7D1;MAP7D1	Body;Body;Body	S_Shore	chr1	36644446	0.714061	0.0504592	-0.663602
cg15230883	DCP1A	3'UTR	OpenSea	chr3	53321205	0.874036	0.210447	-0.663589
cg10329550			OpenSea	chr14	21046712	0.773286	0.109711	-0.663574
cg07076109	FOXK1	Body	OpenSea	chr7	4747261	0.717229	0.0536688	-0.66356
cg11143674			OpenSea	chr15	99069100	0.821129	0.157747	-0.663382
cg16849824			OpenSea	chr11	44775895	0.870404	0.207342	-0.663062
cg04650238			OpenSea	chr16	54625690	0.709796	0.0467727	-0.663024
cg00419220	CERS6;CERS6	Body;Body	OpenSea	chr2	169327472	0.809096	0.146226	-0.66287
cg05146223			OpenSea	chr5	27084372	0.805298	0.142536	-0.662761
cg25722178	LARP7;LARP7	Body;Body	OpenSea	chr4	113571675	0.824668	0.162305	-0.662363
cg12219319			S_Shore	chr4	56414709	0.841635	0.179329	-0.662306
cg01618445	MAP7D1;MAP7D1;MAP7D1	Body;Body;Body	Island	chr1	36642252	0.767954	0.10597	-0.661984
cg17470778	TCF4;TCF4;TCF4;TCF4;TCF4;TCF4;TCF4;TCF4;TCF4;TCF4;TCF4	Body;Body;Body;Body;Body;Body;Body;Body;Body;Body;5'UTR	OpenSea	chr18	53019385	0.763123	0.101192	-0.661931
cg09067029	PLA2G4A	Body	OpenSea	chr1	186954259	0.787116	0.125366	-0.661751
cg02084214			N_Shore	chr6	15243923	0.762462	0.10073	-0.661732
cg08734534			OpenSea	chr8	72628386	0.866507	0.204909	-0.661598
cg01595098	ARHGAP42	TSS1500	N_Shore	chr11	100557287	0.832602	0.171327	-0.661275
cg00200164	HIST1H4B	TSS1500	S_Shore	chr6	26028781	0.846255	0.185292	-0.660963
cg21950107			OpenSea	chr6	37109522	0.826475	0.165528	-0.660947
cg05464287	C10orf11	Body	OpenSea	chr10	77302084	0.759793	0.0988663	-0.660927
cg26929272			Island	chr10	88295210	0.720022	0.0591623	-0.660859
cg21486579	PLAGL1;PLAGL1;PLAGL1;PLAGL1;PLAGL1;PLAGL1;PLAGL1;PLAGL1;PLAGL1;PLAGL1;PLAGL1;PLAGL1;PLAGL1;PLAGL1;PLAGL1;PLAGL1;PLAGL1;PLAGL1;PLAGL1;PLAGL1;PLAGL1	5'UTR;5'UTR;5'UTR;5'UTR;5'UTR;5'UTR;5'UTR;5'UTR;5'UTR;5'UTR;5'UTR;5'UTR;5'UTR;5'UTR;5'UTR;5'UTR;5'UTR;5'UTR;5'UTR;5'UTR;5'UTR	OpenSea	chr6	144280223	0.706167	0.045844	-0.660323
cg27554954	ANXA2;ANXA2;ANXA2;ANXA2	TSS1500;TSS1500;TSS1500;TSS1500	S_Shore	chr15	60691595	0.748401	0.0882719	-0.660129
cg02531934	PRKCA	Body	OpenSea	chr17	64773926	0.704476	0.0449948	-0.659482
cg10536349	SPAG9;SPAG9	Body;Body	OpenSea	chr17	49123976	0.841459	0.182007	-0.659452
cg23251042			N_Shelf	chr11	743738	0.831578	0.172621	-0.658957
cg17654017	PLAGL1;PLAGL1;PLAGL1;PLAGL1;PLAGL1;PLAGL1;PLAGL1;PLAGL1;PLAGL1;PLAGL1;PLAGL1;PLAGL1;PLAGL1;PLAGL1;PLAGL1;PLAGL1;PLAGL1;PLAGL1;PLAGL1;PLAGL1;PLAGL1	5'UTR;5'UTR;5'UTR;5'UTR;5'UTR;5'UTR;5'UTR;5'UTR;5'UTR;5'UTR;5'UTR;5'UTR;5'UTR;5'UTR;5'UTR;5'UTR;5'UTR;5'UTR;5'UTR;5'UTR;5'UTR	OpenSea	chr6	144282305	0.722825	0.0641437	-0.658681
cg07328569			OpenSea	chr1	61524438	0.825796	0.16716	-0.658636
cg02415051	TTC26;TTC26;TTC26;TTC26;TTC26	TSS1500;TSS1500;TSS1500;TSS1500;TSS1500	N_Shore	chr7	138817809	0.778339	0.119993	-0.658346
cg01823853	HIBADH	Body	OpenSea	chr7	27646144	0.800485	0.142275	-0.65821
cg18943088	IQCJ-SCHIP1;IQCJ-SCHIP1;SCHIP1;SCHIP1;SCHIP1	Body;Body;Body;Body;Body	N_Shore	chr3	159480286	0.79295	0.135042	-0.657908
cg03340701			N_Shore	chr11	128693801	0.809378	0.15163	-0.657748
cg19697512	PPCDC	Body	OpenSea	chr15	75328836	0.818028	0.160966	-0.657062
cg07271799			OpenSea	chr1	219833964	0.759036	0.102118	-0.656918
cg22482787	GPR161;GPR161;GPR161;GPR161;GPR161;GPR161;GPR161	Body;Body;Body;Body;5'UTR;5'UTR;5'UTR	OpenSea	chr1	168080625	0.797516	0.140722	-0.656793
cg20082096	CCDC124;CCDC124	Body;Body	OpenSea	chr19	18053266	0.821663	0.164906	-0.656757
cg11313951	SLC10A7;SLC10A7	Body;Body	OpenSea	chr4	147393712	0.76984	0.113442	-0.656398
cg18232140	PLEKHA7	Body	OpenSea	chr11	16978556	0.803439	0.147138	-0.656301
cg16803908	LINC01358	Body	OpenSea	chr1	59538532	0.869096	0.212984	-0.656112
cg20276202			OpenSea	chr15	78609021	0.838653	0.18257	-0.656082
cg09556515			OpenSea	chr16	85470485	0.698015	0.0424002	-0.655614
cg01119903	TBX20;TBX20	Body;Body	OpenSea	chr7	35288189	0.776103	0.12088	-0.655223
cg10571650	TRIM24;TRIM24	TSS1500;TSS1500	N_Shore	chr7	138143748	0.824781	0.170045	-0.654736
cg19580810	RAB25;RAB25	1stExon;5'UTR	OpenSea	chr1	156031182	0.736379	0.0818545	-0.654524
cg02360367	SKI	Body	OpenSea	chr1	2180027	0.789385	0.134878	-0.654507
cg01883155	ST6GALNAC2	Body	OpenSea	chr17	74565009	0.760624	0.106122	-0.654502
cg25990858	TBX3;TBX3	Body;Body	N_Shelf	chr12	115117748	0.806042	0.153041	-0.653001
cg08272268	ZNF281	TSS1500	S_Shore	chr1	200380059	0.783994	0.131116	-0.652878
cg07103655			OpenSea	chr8	37532817	0.723742	0.0709017	-0.65284
cg07585502			OpenSea	chr8	101912084	0.771991	0.119286	-0.652705
cg27366379			OpenSea	chr4	130947549	0.711516	0.0589828	-0.652534
cg11820824	S100A16	5'UTR	OpenSea	chr1	153581535	0.719314	0.0668465	-0.652467
cg17328356	ZNRF2	Body	OpenSea	chr7	30389039	0.834375	0.182	-0.652375
cg18499794	TRPC4;TRPC4;TRPC4;TRPC4;TRPC4;TRPC4	Body;Body;Body;Body;Body;Body	OpenSea	chr13	38221377	0.722549	0.070345	-0.652204
cg21598294	DNMT3A;DNMT3A	Body;Body	OpenSea	chr2	25493126	0.73236	0.0808087	-0.651551
cg25556122	EXOC3L2	Body	Island	chr19	45721000	0.694015	0.0426551	-0.65136
cg22448232	PTGFRN	TSS1500	N_Shore	chr1	117451543	0.809637	0.158499	-0.651139
cg23220897			N_Shore	chr3	16924709	0.826981	0.17601	-0.650971
cg22872210			OpenSea	chr18	19572086	0.873809	0.222946	-0.650863
cg09373668			OpenSea	chr10	21571393	0.694897	0.0447845	-0.650113
cg12192716			OpenSea	chr2	16245962	0.681311	0.0322277	-0.649084
cg06494185			OpenSea	chr17	32992623	0.747542	0.0985392	-0.649003
cg02757970			Island	chr2	25427350	0.694176	0.0452659	-0.64891
cg14395885	DPM2	TSS200	S_Shore	chr9	130700923	0.822186	0.173284	-0.648902
cg10712728	FOXP1;FOXP1;FOXP1;FOXP1;FOXP1;FOXP1;FOXP1;FOXP1	Body;Body;Body;Body;Body;Body;Body;Body	OpenSea	chr3	71056551	0.87908	0.230762	-0.648319
cg22050426	ELMO3	Body	Island	chr16	67233748	0.697057	0.0494316	-0.647626
cg02918678			OpenSea	chr8	128056038	0.735722	0.0882737	-0.647449
cg25097419	SERINC5;SERINC5;SERINC5;SERINC5;SERINC5	Body;Body;Body;Body;Body	OpenSea	chr5	79487997	0.787539	0.140121	-0.647418
cg02375428	GPC6	TSS1500	N_Shore	chr13	93878235	0.84193	0.194644	-0.647286
cg08616951	PKP3	Body	Island	chr11	394545	0.67741	0.0303948	-0.647015
cg25757164	NAV1;IPO9-AS1	Body;Body	N_Shore	chr1	201707021	0.725174	0.0781795	-0.646994
cg00988592			OpenSea	chr7	84904903	0.784582	0.137598	-0.646984
cg20343559	CXCL12;CXCL12	3'UTR;3'UTR	OpenSea	chr10	44866502	0.737646	0.0907059	-0.64694
cg18811564			OpenSea	chr8	101972947	0.720317	0.0736404	-0.646676
cg15768146	ZFHX2;THTPA;THTPA	5'UTR;Body;Body	OpenSea	chr14	24007226	0.734061	0.0877231	-0.646338
cg18049414			OpenSea	chr11	92850491	0.754772	0.108508	-0.646265
cg03716592	PPP1R12C	Body	N_Shelf	chr19	55606078	0.693096	0.0470745	-0.646022
cg06918239			OpenSea	chr6	30815985	0.860444	0.214461	-0.645984
cg26783404	GAP43;GAP43	Body;5'UTR	OpenSea	chr3	115346099	0.803907	0.158543	-0.645363
cg20509117	IL6;LOC541472	Body;TSS200	OpenSea	chr7	22767314	0.833742	0.188498	-0.645244
cg01770810	SLC38A11	Body	OpenSea	chr2	165769913	0.844366	0.199134	-0.645232
cg13356253	LOC100302652;GPR75	TSS200;TSS200	Island	chr2	54087189	0.678943	0.0340505	-0.644893
cg01246520	RAI1	5'UTR	OpenSea	chr17	17644344	0.771514	0.12695	-0.644564
cg06122825			OpenSea	chr1	203488764	0.736777	0.092551	-0.644226
cg00055486	AGAP1;AGAP1;AGAP1	Body;Body;Body	OpenSea	chr2	236411200	0.752403	0.108341	-0.644062
cg02332110	LOC101930010;DST;DST	Body;Body;Body	OpenSea	chr6	56714995	0.703633	0.059728	-0.643905
cg27440894	CXCL5	TSS1500	S_Shore	chr4	74864695	0.729178	0.085334	-0.643844
cg16219720	PDE4B;PDE4B;PDE4B;PDE4B;PDE4B;PDE4B;PDE4B	Body;Body;Body;Body;Body;Body;Body	OpenSea	chr1	66822466	0.721517	0.0776782	-0.643838
cg07017153	IGF2BP1;IGF2BP1	Body;Body	OpenSea	chr17	47100007	0.725283	0.0815177	-0.643765
cg02992176	FOXP4;FOXP4;FOXP4;FOXP4-AS1	5'UTR;5'UTR;5'UTR;TSS1500	S_Shore	chr6	41516946	0.706019	0.0622723	-0.643746
cg14187123	SOX15	TSS200	S_Shore	chr17	7493492	0.692664	0.0492843	-0.643379
cg17671166	SEPHS1;SEPHS1;SEPHS1	5'UTR;5'UTR;5'UTR	OpenSea	chr10	13387565	0.846703	0.203647	-0.643056
cg16002985			OpenSea	chr4	149803689	0.863209	0.220256	-0.642954
cg16415817			OpenSea	chr17	38579580	0.711411	0.0686222	-0.642789
cg13937905	RARG;RARG	Body;Body	N_Shore	chr12	53612551	0.661133	0.0184805	-0.642653
cg18749563	TBC1D16	Body	Island	chr17	77924371	0.671851	0.0293718	-0.64248
cg01556799	EPHA6	Body	OpenSea	chr3	96844879	0.8726	0.230165	-0.642436
cg06947694	TNRC18	Body	N_Shelf	chr7	5389271	0.894938	0.252795	-0.642143
cg02520707	MIR135B	TSS1500	OpenSea	chr1	205418278	0.726371	0.0844185	-0.641953
cg00328137	DIXDC1;DIXDC1	Body;Body	OpenSea	chr11	111852793	0.76793	0.126043	-0.641886
cg10395868	C14orf181	TSS1500	S_Shore	chr14	69263504	0.73699	0.0952133	-0.641776
cg01142475	MYH2;MYH2;MYH2	1stExon;5'UTR;5'UTR	OpenSea	chr17	10452905	0.754853	0.113283	-0.64157
cg22660933	HOXB1	TSS200	Island	chr17	46608355	0.706129	0.0645621	-0.641567
cg12312294			OpenSea	chr15	65102902	0.718589	0.077146	-0.641443
cg12733472			OpenSea	chr5	3118774	0.868855	0.227573	-0.641281
cg27234723			S_Shelf	chr1	45771987	0.749181	0.107974	-0.641208
cg19928955			OpenSea	chr13	34184932	0.723542	0.0826108	-0.640931
cg02731193	GCLC	Body	N_Shore	chr6	53407186	0.842015	0.201125	-0.64089
cg08407014	GNG7	5'UTR	Island	chr19	2541104	0.682846	0.0421023	-0.640744
cg19899008	SLC12A4;SLC12A4;SLC12A4	TSS1500;TSS1500;TSS1500	Island	chr16	68003657	0.741732	0.101025	-0.640707
cg24523456	HLCS	TSS1500	S_Shore	chr21	38363160	0.875934	0.235312	-0.640623
cg01060409	RAN	TSS1500	N_Shore	chr12	131355340	0.841977	0.201592	-0.640385
cg08463186			OpenSea	chr8	91683312	0.774011	0.133697	-0.640314
cg27244773	ARHGAP27;ARHGAP27;ARHGAP27	1stExon;5'UTR;5'UTR	Island	chr17	43483116	0.677529	0.0375776	-0.639951
cg14974199	PBX3;PBX3;PBX3;PBX3	Body;Body;Body;Body	OpenSea	chr9	128713607	0.850962	0.211313	-0.63965
cg27350104			N_Shelf	chr11	70958638	0.72845	0.0891765	-0.639274
cg22365276	ANXA2;ANXA2;ANXA2;ANXA2	5'UTR;5'UTR;Body;5'UTR	N_Shore	chr15	60688622	0.82737	0.18826	-0.63911
cg09652312			Island	chr7	155284062	0.69092	0.0524717	-0.638448
cg07776193	ZNF532	TSS1500	N_Shore	chr18	56529755	0.708016	0.0696064	-0.63841
cg06509223			Island	chr13	23422746	0.864821	0.226697	-0.638124
cg23937913	CCNY;CCNY;CCNY;CCNY;CCNY	5'UTR;5'UTR;5'UTR;Body;Body	OpenSea	chr10	35682463	0.888554	0.250457	-0.638098
cg19508985			OpenSea	chr4	69771757	0.702773	0.0646831	-0.63809
cg10455321			S_Shelf	chr11	46269315	0.707058	0.0689772	-0.638081
cg18056749	BMP7	Body	N_Shelf	chr20	55836268	0.823529	0.185806	-0.637724
cg12269111			OpenSea	chr2	168554345	0.762041	0.124517	-0.637524
cg06540697	MIR367;MIR302D;MIR302C;MIR302A;LARP7;LARP7;LARP7;LARP7	TSS1500;TSS1500;TSS200;TSS1500;Body;Body;Body;Body	OpenSea	chr4	113569609	0.819558	0.182113	-0.637445
cg17862903			S_Shore	chr1	221058805	0.759801	0.122506	-0.637296
cg05883794	SETD3;SETD3	Body;Body	OpenSea	chr14	99879653	0.830198	0.192915	-0.637283
cg07712892			OpenSea	chr2	65786057	0.817765	0.180597	-0.637168
cg16209517	KIAA1737	Body	OpenSea	chr14	77577612	0.748706	0.111785	-0.636921
cg05978154	SLC12A7	Body	Island	chr5	1100209	0.784116	0.147511	-0.636605
cg05414908	LOC100302652;GPR75	TSS200;TSS200	Island	chr2	54087173	0.709603	0.0732048	-0.636398
cg12093220	MIR302D;MIR302B;LARP7;MIR302A;LARP7;MIR302C	TSS1500;TSS1500;Body;TSS1500;Body;TSS1500	OpenSea	chr4	113570694	0.859778	0.223963	-0.635815
cg18733690			OpenSea	chr10	112896872	0.831059	0.195307	-0.635753
cg19878627	LOC100302652;GPR75	TSS200;TSS200	Island	chr2	54087184	0.665215	0.0295382	-0.635677
cg23869228			OpenSea	chr5	124316882	0.811133	0.175493	-0.635639
cg08573409	SMURF1;SMURF1;SMURF1	Body;Body;Body	OpenSea	chr7	98704737	0.743534	0.107901	-0.635633
cg14630692	URM1;URM1	Body;Body	OpenSea	chr9	131145355	0.695597	0.0599645	-0.635633
cg11894474			S_Shore	chr6	41411455	0.718073	0.0825056	-0.635567
cg06186155	HOXB3	5'UTR	OpenSea	chr17	46648582	0.682643	0.0471154	-0.635527
cg20796808	RERE;RERE	Body;Body	OpenSea	chr1	8520254	0.80597	0.170464	-0.635507
cg06798772	C10orf11	Body	OpenSea	chr10	77210959	0.753558	0.118051	-0.635506
cg09608534			OpenSea	chr8	49702342	0.876466	0.241321	-0.635145
cg13108653	HSPG2;HSPG2	TSS1500;TSS1500	OpenSea	chr1	22264489	0.82315	0.188096	-0.635054
cg15075726			OpenSea	chr7	12463789	0.69537	0.060544	-0.634826
cg00711959			OpenSea	chr2	13962486	0.847307	0.212532	-0.634775
cg23985995	SH3PXD2A	Body	S_Shore	chr10	105421249	0.765772	0.131011	-0.634761
cg26166817			OpenSea	chr4	124468530	0.666379	0.0316558	-0.634724
cg21879102	CIT	Body	N_Shore	chr12	120241409	0.676449	0.0417365	-0.634713
cg16155393	LRRC2	5'UTR	N_Shore	chr3	46617303	0.668712	0.0340788	-0.634633
cg16798755	RAB25	TSS200	OpenSea	chr1	156030838	0.683513	0.0489044	-0.634609
cg03323953	PBX1	Body	N_Shore	chr1	164544748	0.848493	0.214006	-0.634487
cg20750889	CDH1	Body	OpenSea	chr16	68797057	0.768269	0.133899	-0.634369
cg14069214	DYNLL1;DYNLL1;DYNLL1	TSS1500;5'UTR;TSS1500	N_Shore	chr12	120933194	0.728207	0.09413	-0.634077
cg17262642	BCL11B;BCL11B;BCL11B;BCL11B	Body;Body;Body;Body	OpenSea	chr14	99727252	0.762141	0.128106	-0.634034
cg02029703	CCDC167	Body	OpenSea	chr6	37460516	0.69531	0.0616885	-0.633622
cg03405639	TMEM82;TMEM82	5'UTR;1stExon	N_Shore	chr1	16069014	0.813648	0.180262	-0.633386
cg27409974	LATS1	Body	OpenSea	chr6	150023044	0.857585	0.22427	-0.633315
cg00445591	EEFSEC	Body	OpenSea	chr3	127999762	0.799568	0.166454	-0.633115
cg06094062	ZCCHC7;ZCCHC7;ZCCHC7;ZCCHC7;ZCCHC7	Body;Body;Body;Body;Body	OpenSea	chr9	37251559	0.877869	0.244879	-0.632991
cg12752420	C1orf210;C1orf210	TSS200;TSS200	OpenSea	chr1	43751363	0.658567	0.0255825	-0.632985
cg00061039	F11	TSS200	OpenSea	chr4	187186953	0.846379	0.213922	-0.632458
cg27446200	FGD6	Body	OpenSea	chr12	95524014	0.784361	0.151933	-0.632429
cg21917880	ESRG;CACNA2D3	TSS1500;Body	OpenSea	chr3	54674674	0.842462	0.210137	-0.632325
cg17218026	ADAR;ADAR;ADAR;ADAR	5'UTR;TSS1500;TSS1500;TSS1500	S_Shore	chr1	154582156	0.702959	0.0707084	-0.632251
cg12668523	COL18A1	Body	S_Shore	chr21	46851112	0.690369	0.0581789	-0.63219
cg06984255			OpenSea	chr10	104991193	0.823919	0.192164	-0.631755
cg16099944			OpenSea	chr6	37548909	0.733051	0.101556	-0.631494
cg05890855			OpenSea	chr2	216783091	0.729644	0.098251	-0.631394
cg02785332	ROR2	Body	N_Shore	chr9	94647670	0.728205	0.0968442	-0.631361
cg12220426	TACR1;TACR1	Body;Body	OpenSea	chr2	75283271	0.779875	0.148671	-0.631205
cg05896193	DNMT3A;DNMT3A;DNMT3A	5'UTR;5'UTR;5'UTR	N_Shore	chr2	25563141	0.738952	0.107911	-0.631042
cg05308495	CACNG6;CACNG6;CACNG6	Body;Body;Body	Island	chr19	54515169	0.733673	0.102701	-0.630971
cg24716640			N_Shelf	chr20	6745495	0.844572	0.213673	-0.630899
cg19987354	SYNE2;SYNE2	5'UTR;5'UTR	OpenSea	chr14	64357795	0.777406	0.147366	-0.63004
cg00701946	LOC100302652;GPR75	TSS200;TSS200	Island	chr2	54087200	0.648095	0.0180957	-0.63
cg09938692			OpenSea	chr4	137203268	0.73707	0.107289	-0.629781
cg20891771			OpenSea	chr15	99143542	0.845188	0.215546	-0.629642
cg21699252			N_Shore	chr2	16079013	0.881886	0.252251	-0.629635
cg27256468	PKP1;PKP1;PKP1;PKP1	5'UTR;5'UTR;1stExon;1stExon	Island	chr1	201252824	0.661206	0.0316566	-0.629549
cg12642717	CIDEA;CIDEA	Body;Body	S_Shore	chr18	12255318	0.884378	0.255011	-0.629367
cg08017357	TMEM2;TMEM2	5'UTR;5'UTR	OpenSea	chr9	74371887	0.803573	0.174304	-0.62927
cg27395066	ACBD4;ACBD4;ACBD4;ACBD4	3'UTR;3'UTR;3'UTR;3'UTR	N_Shore	chr17	43221220	0.656886	0.0277053	-0.629181
cg12765064			Island	chr17	47968352	0.685748	0.0567955	-0.628953
cg10531986	FNBP1	3'UTR	Island	chr9	132652466	0.776358	0.147648	-0.62871
cg20166049	EXOC3L2	Body	Island	chr19	45721076	0.70041	0.0719942	-0.628416
cg16680237	GRRP1	TSS1500	N_Shelf	chr1	26484551	0.820444	0.192708	-0.627736
cg14619949	F2RL1	Body	S_Shore	chr5	76116169	0.673599	0.0461328	-0.627466
cg18812366	PHACTR1;PHACTR1	Body;Body	OpenSea	chr6	12956438	0.743011	0.115724	-0.627287
cg19470290	FARP1	Body	OpenSea	chr13	98926570	0.776708	0.149443	-0.627265
cg08628292			OpenSea	chr11	47965709	0.747377	0.120145	-0.627232
cg24689495	LINC00887;LINC00887	ExonBnd;Body	OpenSea	chr3	194023821	0.7377	0.110546	-0.627154
cg19641325			OpenSea	chr12	116864616	0.722504	0.0954171	-0.627087
cg02351655	CORO7	Body	OpenSea	chr16	4442918	0.743471	0.116454	-0.627016
cg09086380			S_Shore	chr2	65664808	0.731631	0.104653	-0.626978
cg14178043	CAPN2;CAPN2	Body;Body	OpenSea	chr1	223921358	0.757541	0.130778	-0.626763
cg02430039			N_Shore	chr17	47967818	0.695884	0.0693899	-0.626494
cg00909401			S_Shore	chr2	43328657	0.861456	0.235212	-0.626244
cg24524702	MEF2A;MEF2A;MEF2A	5'UTR;5'UTR;5'UTR	S_Shelf	chr15	100109440	0.817604	0.191842	-0.625762
cg15747436	ATHL1	TSS1500	N_Shore	chr11	287949	0.770773	0.145058	-0.625715
cg00732415			OpenSea	chr2	227348914	0.784571	0.15905	-0.625521
cg06010720			OpenSea	chr15	63368982	0.714729	0.0892705	-0.625458
cg08169341	KIAA0146	Body	OpenSea	chr8	48437852	0.75762	0.132324	-0.625296
cg24111443	PLCB2;PLCB2;PLCB2	Body;Body;Body	S_Shore	chr15	40583709	0.646625	0.0214019	-0.625223
cg15945754	C6orf204;C6orf204	TSS1500;TSS1500	S_Shore	chr6	118973695	0.798782	0.173845	-0.624938
cg06760077			OpenSea	chr2	119068497	0.710624	0.085693	-0.624931
cg15238183	HIPK2;HIPK2	Body;Body	OpenSea	chr7	139332836	0.754856	0.130071	-0.624785
cg27065717			OpenSea	chr16	85608934	0.782267	0.157502	-0.624765
cg11213850			OpenSea	chr11	62194179	0.831595	0.206893	-0.624702
cg04263215	NDUFS2;ADAMTS4	TSS1500;TSS200	N_Shelf	chr1	161168856	0.739607	0.115195	-0.624412
cg13184177	FGR;FGR;FGR	Body;Body;Body	Island	chr1	27942087	0.728764	0.104378	-0.624386
cg10454011	SPTLC1;SPTLC1	Body;Body	OpenSea	chr9	94817992	0.894892	0.270563	-0.62433
cg03319865	LINC01057	Body	OpenSea	chr1	95127467	0.84779	0.223651	-0.624139
cg10486969			OpenSea	chr5	90479831	0.820951	0.196938	-0.624013
cg23780797			OpenSea	chr4	106062278	0.763534	0.139647	-0.623887
cg19360895	TRAF3IP2-AS1;TRAF3IP2-AS1;TRAF3IP2-AS1;TRAF3IP2-AS1	Body;Body;Body;Body	OpenSea	chr6	111824557	0.716199	0.0923817	-0.623817
cg24244370			OpenSea	chr12	89710818	0.777451	0.153837	-0.623614
cg04234758			OpenSea	chr8	49702304	0.672812	0.0492108	-0.623602
cg25338994			OpenSea	chr2	73168150	0.822733	0.199348	-0.623385
cg10725912	RYR3	Body	OpenSea	chr15	34127219	0.772725	0.149388	-0.623337
cg13668207			OpenSea	chr12	65904452	0.731788	0.108689	-0.623099
cg05184032	GCLC;GCLC	Body;Body	OpenSea	chr6	53395402	0.817982	0.194907	-0.623075
cg01197478			OpenSea	chr17	63569743	0.820015	0.197168	-0.622847
cg01399598	MGAT4C	5'UTR	OpenSea	chr12	86727874	0.789872	0.167155	-0.622717
cg26882438	PARP14	TSS1500	N_Shore	chr3	122399120	0.812553	0.190085	-0.622468
cg07177379	ATP1A2	TSS200	OpenSea	chr1	160085496	0.740282	0.1182	-0.622082
cg00219598	UGP2;UGP2	Body;5'UTR	OpenSea	chr2	64078686	0.854817	0.233171	-0.621646
cg19590445	MSX2	Body	N_Shelf	chr5	174155345	0.751335	0.129825	-0.62151
cg26352113	CEP85L;CEP85L;CEP85L	TSS1500;TSS1500;Body	S_Shore	chr6	118973690	0.841876	0.220876	-0.621001
cg06464781	RASGRP2;RASGRP2;RASGRP2	Body;Body;Body	N_Shore	chr11	64509084	0.809023	0.188429	-0.620594
cg07320850	DUOX1;DUOXA1;DUOX1	5'UTR;TSS1500;5'UTR	Island	chr15	45422371	0.720014	0.0995207	-0.620493
cg09611485	FAM124A;FAM124A	Body;Body	OpenSea	chr13	51817963	0.7691	0.148767	-0.620332
cg23599040	CACHD1	Body	OpenSea	chr1	64963527	0.828373	0.208046	-0.620327
cg09378456			OpenSea	chr7	117313730	0.68703	0.0668733	-0.620157
cg20955836	BMP7	Body	N_Shelf	chr20	55836224	0.787959	0.168212	-0.619747
cg05750926			OpenSea	chr1	159886341	0.754095	0.134431	-0.619664
cg17469359	POU6F2;POU6F2	Body;Body	OpenSea	chr7	39393612	0.651067	0.0314631	-0.619604
cg17185029	SLC25A13;SLC25A13;SLC25A13	Body;Body;Body	OpenSea	chr7	95773474	0.756389	0.136889	-0.6195
cg03942871	LRRC17;FBXL13;LRRC17;FBXL13	5'UTR;Body;5'UTR;Body	OpenSea	chr7	102574105	0.7663	0.14696	-0.619339
cg21579107	SPATS2	5'UTR	Island	chr12	49783192	0.733884	0.11469	-0.619194
cg21567548	ELMO3	Body	Island	chr16	67233786	0.753027	0.133907	-0.61912
cg25341560	SCN1B;HPN;HPN	3'UTR;TSS1500;TSS1500	N_Shore	chr19	35530755	0.823416	0.204312	-0.619104
cg17386689	MAP2K1	Body	OpenSea	chr15	66755196	0.732923	0.113863	-0.61906
cg03631457	PLXDC2	Body	OpenSea	chr10	20230737	0.85028	0.23133	-0.618951
cg19848599	SLC22A4	Body	OpenSea	chr5	131658161	0.843197	0.224254	-0.618943
cg22091867	OTX2-AS1	Body	OpenSea	chr14	57313474	0.858678	0.239736	-0.618942
cg05867174	EOGT;EOGT;EOGT	Body;Body;Body	N_Shelf	chr3	69058904	0.804156	0.18564	-0.618516
cg01829901	ITFG1;ITFG1	Body;Body	OpenSea	chr16	47411279	0.767729	0.149708	-0.61802
cg14100946	CDK6;CDK6	3'UTR;3'UTR	OpenSea	chr7	92237896	0.680345	0.0627146	-0.617631
cg11598935	BMP7	Body	N_Shore	chr20	55837619	0.720263	0.102817	-0.617446
cg19910200	TMEM190	TSS200	N_Shore	chr19	55888150	0.718781	0.101566	-0.617215
cg19591084	LOC100130880;CREB3L2;CREB3L2	1stExon;Body;Body	OpenSea	chr7	137638230	0.691082	0.0739683	-0.617114
cg19445047			OpenSea	chr1	229366634	0.664925	0.04816	-0.616765
cg21578098			OpenSea	chr10	13457142	0.804917	0.188246	-0.616671
cg19041006	PEG3;PEG3;ZIM2;PEG3;PEG3;ZIM2;ZIM2	5'UTR;5'UTR;5'UTR;5'UTR;5'UTR;5'UTR;5'UTR	N_Shore	chr19	57349679	0.856068	0.239424	-0.616645
cg11785537	SCNN1A;SCNN1A;SCNN1A;SCNN1A	Body;TSS1500;1stExon;5'UTR	OpenSea	chr12	6484729	0.693539	0.0770098	-0.61653
cg02169572	GPR176;GPR176;GPR176	Body;Body;Body	OpenSea	chr15	40101464	0.869658	0.253232	-0.616426
cg17512474	CDX1	TSS200	Island	chr5	149546335	0.632302	0.0159722	-0.616329
cg07477928	SVEP1	TSS1500	S_Shore	chr9	113343166	0.769208	0.153033	-0.616175
cg00288763	RNF175	Body	N_Shore	chr4	154679462	0.745214	0.129047	-0.616167
cg13959024	GPR19	5'UTR	OpenSea	chr12	12829970	0.84872	0.23294	-0.615781
cg13364311	EPHA4	Body	OpenSea	chr2	222333289	0.73092	0.115447	-0.615474
cg03270204	DDR1;DDR1	TSS1500;TSS1500	N_Shore	chr6	30851638	0.651124	0.0357656	-0.615359
cg09460267	MEIS2;MEIS2;MEIS2;MEIS2;MEIS2;MEIS2;MEIS2;MEIS2;MEIS2	Body;Body;Body;Body;Body;Body;Body;Body;Body	OpenSea	chr15	37190927	0.732651	0.117588	-0.615063
cg14575854	GRB7;GRB7	5'UTR;5'UTR	OpenSea	chr17	37896175	0.68169	0.0668408	-0.614849
cg04439215	KCTD4;GTF2F2	5'UTR;Body	OpenSea	chr13	45768901	0.722299	0.107703	-0.614596
cg01936013			OpenSea	chr4	88839323	0.883427	0.269546	-0.61388
cg08523384	NDFIP1	TSS1500	N_Shore	chr5	141488047	0.682156	0.0683961	-0.61376
cg15622169	SETD3;SETD3	Body;Body	OpenSea	chr14	99878552	0.802869	0.189151	-0.613718
cg10669597	POLR3G;MBLAC2	5'UTR;TSS1500	S_Shore	chr5	89771460	0.700293	0.086795	-0.613498
cg16559259			OpenSea	chr10	92810359	0.792927	0.179644	-0.613283
cg06026805	PLXNA4	5'UTR	OpenSea	chr7	132300441	0.813313	0.200332	-0.61298
cg13298199			Island	chr1	208132388	0.78132	0.168569	-0.61275
cg01427909			N_Shore	chr3	62362324	0.817066	0.204494	-0.612573
cg11118112			OpenSea	chr14	77460695	0.692277	0.0797549	-0.612522
cg06830064	SOX11;SOX11	3'UTR;1stExon	S_Shore	chr2	5838258	0.755562	0.143099	-0.612463
cg20025824	TNRC18	Body	N_Shore	chr7	5389516	0.74281	0.130518	-0.612292
cg15272762	FAM107B	Body	OpenSea	chr10	14716589	0.755157	0.142905	-0.612253
cg07747256			OpenSea	chr6	22251202	0.86959	0.257353	-0.612237
cg27456203	WWP2;WWP2	Body;Body	OpenSea	chr16	69924616	0.718076	0.105884	-0.612192
cg24152818	DACH1;DACH1;DACH1	Body;Body;Body	OpenSea	chr13	72259543	0.765393	0.153352	-0.61204
cg21867891	ZNF532	TSS1500	N_Shore	chr18	56529835	0.682919	0.0709245	-0.611994
cg20966754	IGF2BP1;IGF2BP1	Body;Body	Island	chr17	47091339	0.643293	0.0313769	-0.611916
cg04196110			N_Shore	chr12	115129287	0.706326	0.0945615	-0.611764
cg19214331	MYL9;MYL9	TSS1500;TSS1500	Island	chr20	35169260	0.752501	0.140828	-0.611673
cg02793099	PEG3;PEG3;ZIM2;PEG3;PEG3;ZIM2;ZIM2	5'UTR;5'UTR;5'UTR;5'UTR;5'UTR;5'UTR;5'UTR	Island	chr19	57350004	0.945143	0.333471	-0.611672
cg08264805	RUSC1;RUSC1;C1orf104	5'UTR;5'UTR;Body	N_Shore	chr1	155291224	0.769127	0.157552	-0.611575
cg15003737	PAK1;PAK1	5'UTR;5'UTR	N_Shelf	chr11	77182075	0.797119	0.185627	-0.611492
cg16855510	KIAA1217	5'UTR	OpenSea	chr10	24491324	0.825819	0.21461	-0.611209
cg27547703	TDRD1	TSS200	Island	chr10	115939024	0.836009	0.224867	-0.611141
cg24831140			OpenSea	chr15	40337898	0.756852	0.145839	-0.611013
cg10884411			OpenSea	chr14	96167652	0.79067	0.179948	-0.610722
cg22348183			OpenSea	chr6	27745218	0.854236	0.24368	-0.610556
cg03135014			OpenSea	chr17	42617957	0.802457	0.191951	-0.610506
cg07938363	KIZ;KIZ;KIZ;KIZ	Body;Body;Body;Body	OpenSea	chr20	21160618	0.740663	0.130235	-0.610428
cg14105271	MAST4;MAST4;MAST4;MAST4;MAST4	TSS200;Body;Body;Body;Body	OpenSea	chr5	66254655	0.759988	0.149742	-0.610246
cg09416588	PHLDB3	Body	Island	chr19	44005906	0.698861	0.0890011	-0.60986
cg17213699	LAG3	TSS200	N_Shore	chr12	6881624	0.669553	0.0597508	-0.609803
cg21177426	MEIS2;MEIS2;MEIS2;MEIS2;MEIS2;MEIS2;MEIS2	Body;Body;Body;Body;Body;Body;Body	N_Shore	chr15	37386586	0.71994	0.110279	-0.609661
cg18738906	SCNN1A;SCNN1A;SCNN1A	Body;Body;1stExon	OpenSea	chr12	6483739	0.676582	0.0669794	-0.609603
cg01637950	LARGE;LARGE	5'UTR;5'UTR	OpenSea	chr22	34293628	0.739365	0.130187	-0.609178
cg24924523	HIBADH	Body	OpenSea	chr7	27642456	0.836574	0.227591	-0.608983
cg05168012			Island	chr2	102867275	0.824169	0.215391	-0.608777
cg23867647	HSPB6	Body	Island	chr19	36246816	0.757729	0.14961	-0.608119
cg14559455	NLGN1	5'UTR	OpenSea	chr3	173301488	0.810254	0.202469	-0.607785
cg16288567	SEC14L2;SEC14L2;SEC14L2;SEC14L2	5'UTR;Body;Body;Body	OpenSea	chr22	30798439	0.802686	0.195192	-0.607494
cg11441074	KLHL5;KLHL5	5'UTR;5'UTR	OpenSea	chr4	39053244	0.711165	0.103969	-0.607197
cg21692039	AUTS2;AUTS2;AUTS2	Body;Body;Body	OpenSea	chr7	69086792	0.766186	0.159254	-0.606933
cg26328335	AQP5	TSS1500	Island	chr12	50354840	0.717376	0.110476	-0.6069
cg02513547			N_Shore	chr4	26029960	0.769338	0.162575	-0.606763
cg10988251	MYO10	Body	OpenSea	chr5	16901400	0.806336	0.199805	-0.606532
cg17125304	AFP	Body	OpenSea	chr4	74319181	0.826697	0.220195	-0.606501
cg19598514	ANO9	TSS200	OpenSea	chr11	442149	0.714667	0.108182	-0.606486
cg15962738	KCP	Body	N_Shore	chr7	128529206	0.731464	0.124987	-0.606478
cg13061767	MIR135B	TSS1500	OpenSea	chr1	205418410	0.717085	0.110632	-0.606453
cg04439720	UBP1;UBP1;UBP1	Body;Body;Body	OpenSea	chr3	33467812	0.748124	0.141675	-0.606448
cg02404564	ZNF532	TSS200	N_Shore	chr18	56529907	0.74504	0.138596	-0.606444
cg03180777			OpenSea	chr17	35195140	0.745063	0.138822	-0.606241
cg15361247	SACM1L	Body	OpenSea	chr3	45742916	0.738088	0.132075	-0.606013
cg25434004			OpenSea	chr18	28805731	0.643328	0.0374469	-0.605881
cg20450997	SNRK;SNRK	TSS1500;TSS1500	N_Shore	chr3	43327322	0.67236	0.0665186	-0.605842
cg13447038	SCHIP1;IQCJ-SCHIP1;IQCJ-SCHIP1;SCHIP1;SCHIP1;SCHIP1	Body;Body;Body;Body;Body;Body	OpenSea	chr3	159558254	0.75791	0.152127	-0.605783
cg00115364	UCKL1;UCKL1;UCKL1	Body;Body;Body	Island	chr20	62572091	0.754167	0.148657	-0.60551
cg08915171			N_Shelf	chr2	105273376	0.741894	0.136687	-0.605206
cg14156446	NR6A1;NR6A1	3'UTR;3'UTR	OpenSea	chr9	127284971	0.704192	0.0990786	-0.605113
cg02478023	MIMT1;PEG3;PEG3;ZIM2;PEG3;PEG3;ZIM2;ZIM2	TSS1500;5'UTR;5'UTR;5'UTR;5'UTR;5'UTR;5'UTR;5'UTR	Island	chr19	57351322	0.942363	0.337675	-0.604688
cg17518427	RASSF3;RASSF3	Body;Body	OpenSea	chr12	65076857	0.772604	0.167918	-0.604686
cg26465389			OpenSea	chr10	135060475	0.757439	0.1529	-0.60454
cg20076588	ANK2;ANK2;ANK2	Body;Body;Body	OpenSea	chr4	114090695	0.809933	0.205434	-0.604499
cg00390724			N_Shore	chr3	18484742	0.771368	0.166973	-0.604395
cg07270566			OpenSea	chr2	64957712	0.795358	0.191088	-0.60427
cg00587837			OpenSea	chr10	7583214	0.753326	0.149222	-0.604104
cg25368586	ANKRD10	Body	OpenSea	chr13	111561018	0.787996	0.184366	-0.60363
cg18434354	LOC84931	TSS200	OpenSea	chr2	121224009	0.662945	0.0593837	-0.603561
cg01284438	CPLX2	5'UTR	OpenSea	chr5	175250977	0.698716	0.0951654	-0.603551
cg25732410	TRIM71	Body	OpenSea	chr3	32885242	0.639795	0.0363395	-0.603455
cg04296790	TDGF1;TDGF1	Body;Body	S_Shelf	chr3	46621592	0.704231	0.100831	-0.6034
cg16198186	CYB561D2;TMEM115	Body;TSS1500	S_Shore	chr3	50397341	0.721147	0.117781	-0.603366
cg03339668	CIT	Body	Island	chr12	120241957	0.686432	0.0831957	-0.603236
cg03595478	RASIP1	Body	Island	chr19	49232604	0.728513	0.12536	-0.603153
cg13019868			Island	chr11	128694101	0.651282	0.0481409	-0.603141
cg11730020	NTM	Body	OpenSea	chr11	131759565	0.792012	0.188945	-0.603066
cg18046677	MAMSTR;MAMSTR;MAMSTR	1stExon;Body;5'UTR	N_Shelf	chr19	49220142	0.661607	0.0585679	-0.603039
cg01363981			OpenSea	chr12	116865570	0.672492	0.0696534	-0.602839
cg17070234	NRXN1;NRXN1;NRXN1	Body;Body;Body	OpenSea	chr2	50231969	0.779858	0.177329	-0.602529
cg12165658			OpenSea	chr17	48285428	0.754937	0.152488	-0.602449
cg12410551			Island	chr17	43221928	0.615973	0.0135607	-0.602412
cg26800802	JHDM1D	Body	OpenSea	chr7	139859464	0.708135	0.105882	-0.602253
cg16135180	PKNOX2	TSS1500	N_Shore	chr11	125033342	0.673599	0.0713764	-0.602223
cg01356872			OpenSea	chr2	225086507	0.790746	0.189102	-0.601644
cg02153681			OpenSea	chr2	20714818	0.819779	0.21832	-0.60146
cg25351353			Island	chr12	52473451	0.637268	0.0358305	-0.601438
cg15167075	SYTL1;SYTL1	Body;Body	N_Shelf	chr1	27673859	0.778946	0.17761	-0.601336
cg27370049			S_Shelf	chr1	45772104	0.725504	0.124195	-0.601309
cg09799795	ADK;ADK;ADK;ADK	Body;Body;Body;Body	OpenSea	chr10	75973516	0.818473	0.217476	-0.600997
cg15262728	ITM2C;ITM2C;ITM2C	Body;Body;Body	S_Shelf	chr2	231733948	0.859648	0.258683	-0.600965
cg22792510			S_Shore	chr11	317789	0.802175	0.201538	-0.600638
cg03360944	CDK6;CDK6	Body;Body	OpenSea	chr7	92324872	0.695363	0.0947711	-0.600592
cg26452476	TBX6	5'UTR	N_Shore	chr16	30102711	0.644907	0.0443156	-0.600591
cg27294200			OpenSea	chr2	16120609	0.680836	0.0803752	-0.600461
cg00180093			OpenSea	chr10	70011219	0.819805	0.219449	-0.600356
cg18634868			OpenSea	chr8	102449435	0.681942	0.0817229	-0.600219
cg12363903			N_Shore	chr5	134526269	0.776472	0.17659	-0.599882
cg01102358	KIAA1671	TSS200	N_Shore	chr22	25423752	0.827139	0.227313	-0.599825
cg01464067			OpenSea	chr4	24745718	0.869033	0.269383	-0.59965
cg10606127			Island	chr19	56215426	0.737041	0.137425	-0.599616
cg00497234			OpenSea	chr11	133724692	0.721628	0.122323	-0.599305
cg26487908	PTPRU;PTPRU;PTPRU;PTPRU	Body;Body;Body;Body	N_Shelf	chr1	29583851	0.718428	0.119493	-0.598935
cg09246878			OpenSea	chr4	160304826	0.715482	0.116636	-0.598846
cg09646919	BACE1;BACE1;BACE1;BACE1	TSS1500;TSS1500;TSS1500;TSS1500	S_Shore	chr11	117188226	0.849134	0.250405	-0.598729
cg14904662	ANK1;ANK1;ANK1;ANK1;ANK1	TSS1500;TSS1500;TSS1500;TSS1500;Body	Island	chr8	41655673	0.677324	0.0787168	-0.598607
cg12510724	SCNN1A;SCNN1A;SCNN1A	Body;TSS1500;5'UTR	OpenSea	chr12	6484607	0.73657	0.138017	-0.598553
cg17701243	KIAA1522;KIAA1522;KIAA1522	TSS1500;TSS1500;Body	OpenSea	chr1	33230565	0.782012	0.183561	-0.598451
cg14076360	IPO11;IPO11	Body;Body	OpenSea	chr5	61917363	0.791701	0.193382	-0.598319
cg23273866			OpenSea	chr2	196477730	0.707604	0.10934	-0.598264
cg19262476	KIAA1522	Body	N_Shelf	chr1	33232579	0.692131	0.0939231	-0.598208
cg08060018			OpenSea	chr18	63573885	0.845117	0.246956	-0.598162
cg25326378			OpenSea	chr6	137910553	0.822528	0.224446	-0.598082
cg04714939	ZMIZ1	5'UTR	OpenSea	chr10	80917620	0.758596	0.160585	-0.598011
cg12297564	SHROOM3	Body	OpenSea	chr4	77685613	0.759424	0.161547	-0.597877
cg19987356	PLEKHH3	Body	S_Shore	chr17	40823930	0.675957	0.0782966	-0.59766
cg23932104	PSMD14	Body	OpenSea	chr2	162223400	0.865937	0.268332	-0.597605
cg14245202			OpenSea	chr17	76264037	0.696978	0.0994548	-0.597523
cg02584678	NOTCH3	Body	Island	chr19	15310520	0.70603	0.108921	-0.59711
cg04415672	CTDSP2	Body	N_Shore	chr12	58237706	0.85633	0.259267	-0.597063
cg24365896	ANO1;ANO1	Body;Body	OpenSea	chr11	69974745	0.655059	0.0580898	-0.596969
cg07004500			OpenSea	chr15	39387875	0.765145	0.16818	-0.596964
cg13187349	HOXB3	3'UTR	N_Shore	chr17	46627384	0.818591	0.221675	-0.596916
cg14914552	PTDSS1	Body	OpenSea	chr8	97340188	0.674142	0.0782151	-0.595927
cg20247661	C10orf140	5'UTR	N_Shelf	chr10	21812368	0.830617	0.234696	-0.595921
cg01364769	COMMD3	Body	S_Shore	chr10	22607608	0.69376	0.0978575	-0.595903
cg14434213			S_Shore	chr8	38508780	0.665086	0.069325	-0.595761
cg05711506	MAPK8IP3;MAPK8IP3	Body;Body	N_Shore	chr16	1813796	0.667311	0.0715772	-0.595734
cg17040267	LOC100507065;LOC100507065;LOC100507065;LOC100507065	Body;Body;Body;Body	OpenSea	chr12	65988890	0.784307	0.188619	-0.595688
cg11742111	LARP1	TSS200	OpenSea	chr5	154092339	0.640497	0.0450181	-0.595479
cg25490800	THOC7	Body	N_Shore	chr3	63847223	0.794124	0.198707	-0.595417
cg18788940	HTATIP2;HTATIP2;HTATIP2;HTATIP2;HTATIP2	TSS1500;TSS200;TSS1500;TSS200;TSS1500	N_Shore	chr11	20385085	0.692239	0.0969617	-0.595278
cg16308538	LY6G6E;LY6G6E;LY6G6D	Body;Body;TSS1500	OpenSea	chr6	31681723	0.830847	0.235922	-0.594925
cg06898168	TNRC18	Body	OpenSea	chr7	5447353	0.670582	0.0757729	-0.59481
cg16961961	INHBA;INHBA-AS1;INHBA-AS1	Body;Body;Body	OpenSea	chr7	41738613	0.694731	0.100256	-0.594475
cg01633438	C10orf32;C10orf32;C10orf32-ASMT	Body;Body;Body	S_Shore	chr10	104615952	0.708041	0.113616	-0.594425
cg10169070			OpenSea	chr6	114098428	0.741038	0.146801	-0.594237
cg14471458	CLYBL;CLYBL	Body;Body	S_Shore	chr13	100311614	0.765409	0.171347	-0.594062
cg10231801			OpenSea	chr7	52985852	0.772466	0.178522	-0.593944
cg19694282			OpenSea	chr1	225653200	0.811734	0.217812	-0.593923
cg04255675	CYTSB;CYTSB;CYTSB;CYTSB	Body;Body;Body;Body	OpenSea	chr17	20075915	0.775784	0.181956	-0.593828
cg19452633	HDAC5;HDAC5	Body;Body	OpenSea	chr17	42164476	0.72121	0.127544	-0.593666
cg02643958			OpenSea	chr2	191726329	0.716606	0.123059	-0.593548
cg19314894			OpenSea	chr1	185312654	0.824518	0.231052	-0.593467
cg08611810	LOC100302652;GPR75	TSS200;TSS200	Island	chr2	54087178	0.624175	0.0307753	-0.5934
cg01397424	PBX3;PBX3;PBX3;PBX3	Body;Body;Body;Body	OpenSea	chr9	128517686	0.879959	0.286639	-0.59332
cg12090252			OpenSea	chr6	137279627	0.743802	0.150529	-0.593273
cg22608691	ACSL6;ACSL6;ACSL6;ACSL6;ACSL6;ACSL6	Body;Body;Body;Body;5'UTR;5'UTR	OpenSea	chr5	131335422	0.740261	0.147035	-0.593227
cg22668002	TNRC18	Body	Island	chr7	5429036	0.9017	0.308521	-0.593179
cg25495534			OpenSea	chr10	65431222	0.85803	0.264904	-0.593126
cg01450803			S_Shelf	chr4	74851154	0.673804	0.0806814	-0.593123
cg14126601	EIF2AK2;EIF2AK2	TSS1500;TSS1500	S_Shore	chr2	37384708	0.806581	0.213498	-0.593084
cg11982929			OpenSea	chr2	88715446	0.715917	0.123293	-0.592624
cg24694246			N_Shore	chr14	34529059	0.719066	0.126913	-0.592153
cg03108928	IPO13	Body	OpenSea	chr1	44418720	0.82678	0.23471	-0.59207
cg16073273	PPTC7	TSS1500	S_Shore	chr12	111021817	0.715655	0.123699	-0.591956
cg19763471	CACNA1G;CACNA1G;CACNA1G;CACNA1G;CACNA1G;CACNA1G;CACNA1G;CACNA1G;CACNA1G;CACNA1G;CACNA1G;CACNA1G;CACNA1G;CACNA1G	Body;Body;Body;Body;Body;Body;Body;Body;Body;Body;Body;Body;Body;Body	OpenSea	chr17	48698761	0.871592	0.279657	-0.591935
cg24226529	TMEM190	TSS1500	N_Shore	chr19	55887781	0.758579	0.166646	-0.591933
cg07480640	PRICKLE2	TSS200	OpenSea	chr3	64211328	0.786761	0.195099	-0.591662
cg03506028			Island	chr7	35494689	0.687247	0.0956206	-0.591626
cg13487687	GRAP2;GRAP2;GRAP2;GRAP2	5'UTR;5'UTR;5'UTR;5'UTR	OpenSea	chr22	40339447	0.83376	0.242346	-0.591414
cg04376360			OpenSea	chr2	12147243	0.80115	0.210076	-0.591074
cg24464789	C1orf210;C1orf210	TSS1500;TSS1500	OpenSea	chr1	43751497	0.651587	0.0605625	-0.591024
cg15826519	CAPZB	Body	N_Shelf	chr1	19808575	0.780026	0.189214	-0.590812
cg00329101			N_Shore	chr3	14338921	0.864502	0.273703	-0.5908
cg12837463			N_Shore	chr7	35300228	0.64928	0.0590852	-0.590194
cg11611232	TSKU	TSS1500	N_Shore	chr11	76492469	0.682493	0.0923162	-0.590177
cg21174903	C9orf173	Body	N_Shelf	chr9	140147188	0.733108	0.142939	-0.590169
cg13254302	PHLDB1;PHLDB1;PHLDB1	Body;Body;Body	S_Shore	chr11	118506352	0.684288	0.094183	-0.590105
cg03760309			OpenSea	chr17	57923201	0.734785	0.144888	-0.589897
cg00242394	ABCC2	Body	OpenSea	chr10	101609948	0.759412	0.169665	-0.589747
cg01817364			Island	chr5	43037411	0.694616	0.105023	-0.589593
cg15390816	NCOR2;NCOR2	Body;Body	OpenSea	chr12	124919231	0.711964	0.122587	-0.589377
cg13834539			N_Shore	chr6	1618814	0.78116	0.19183	-0.589331
cg23786209	ABLIM1;ABLIM1;ABLIM1;ABLIM1	Body;Body;5'UTR;Body	OpenSea	chr10	116285554	0.77356	0.184259	-0.589301
cg15403283	SPTB;SPTB	3'UTR;Body	OpenSea	chr14	65233334	0.84959	0.260602	-0.588988
cg15950727			OpenSea	chr12	22852796	0.866198	0.277591	-0.588607
cg27644615	MSI2;MSI2	Body;Body	OpenSea	chr17	55487751	0.875199	0.286661	-0.588538
cg02285155			OpenSea	chr10	21653473	0.656773	0.0683135	-0.588459
cg16298041	HPSE2;HPSE2;HPSE2;HPSE2	Body;Body;Body;Body	OpenSea	chr10	100380381	0.852469	0.264251	-0.588218
cg20966270			N_Shore	chr1	110752047	0.708554	0.120379	-0.588174
cg19541479	MSX2	Body	N_Shelf	chr5	174155022	0.829681	0.241527	-0.588154
cg14495399			OpenSea	chr9	125099691	0.77518	0.187027	-0.588153
cg25678819			OpenSea	chr6	140262016	0.648944	0.060816	-0.588128
cg06765730	FNDC3B;FNDC3B	Body;Body	OpenSea	chr3	171874327	0.724248	0.136138	-0.58811
cg06756372			OpenSea	chr5	3118008	0.75996	0.171862	-0.588099
cg19754614	ZNF398;ZNF398	TSS1500;5'UTR	N_Shore	chr7	148843322	0.827589	0.239598	-0.587991
cg16718999	CCDC88B	Body	N_Shore	chr11	64108790	0.753277	0.165302	-0.587975
cg10665961	NTN1	Body	OpenSea	chr17	8958039	0.83332	0.245365	-0.587956
cg00426903	INPP4A;INPP4A;INPP4A;INPP4A	5'UTR;5'UTR;5'UTR;5'UTR	OpenSea	chr2	99070794	0.895303	0.30768	-0.587622
cg12272154	MYRF;MYRF	Body;Body	N_Shelf	chr11	61540988	0.745203	0.157594	-0.587609
cg14678550			OpenSea	chr7	44952896	0.796306	0.208778	-0.587528
cg02250877			OpenSea	chr6	139909393	0.664137	0.0766298	-0.587507
cg04754683			OpenSea	chr8	41200462	0.813298	0.225814	-0.587483
cg15053735	ZEB2;ZEB2	Body;Body	OpenSea	chr2	145202928	0.669895	0.0827972	-0.587098
cg01430344			Island	chr2	16154047	0.840577	0.25368	-0.586897
cg03835032	FAM20A;FAM20A	Body;5'UTR	N_Shore	chr17	66595544	0.812744	0.225871	-0.586873
cg22166550	MIR3134;SUSD1;SUSD1;SUSD1	Body;Body;Body;Body	OpenSea	chr9	114849023	0.771935	0.185066	-0.586869
cg24377150	SKI	Body	OpenSea	chr1	2179933	0.740494	0.153688	-0.586806
cg00617504	CD247;CD247	Body;Body	OpenSea	chr1	167458826	0.712837	0.126036	-0.586801
cg21631439	SLC44A2;SLC44A2	Body;Body	S_Shore	chr19	10736448	0.635503	0.0488576	-0.586645
cg14027571			OpenSea	chr12	54745920	0.624938	0.0383178	-0.58662
cg24135849			S_Shelf	chr4	99582968	0.686744	0.100157	-0.586588
cg24040292			S_Shelf	chr17	47991608	0.77983	0.193481	-0.586349
cg09571848			N_Shore	chr5	64330935	0.714498	0.128206	-0.586292
cg12727040	VCL;VCL	TSS1500;TSS1500	N_Shore	chr10	75756860	0.818708	0.2325	-0.586208
cg26567162	HK1;HK1;HK1;HK1;HK1	Body;Body;Body;Body;Body	OpenSea	chr10	71089330	0.841319	0.255331	-0.585987
cg09862303	SLIT3	Body	OpenSea	chr5	168508055	0.680299	0.0943534	-0.585946
cg24726047			OpenSea	chr1	229367158	0.730937	0.145026	-0.585911
cg21631387			OpenSea	chr2	177681908	0.661336	0.0754707	-0.585865
cg00492213	RPA3;UMAD1;UMAD1;UMAD1	5'UTR;5'UTR;Body;Body	OpenSea	chr7	7747770	0.763714	0.17804	-0.585674
cg21708551			OpenSea	chr11	126029690	0.677872	0.0924316	-0.585441
cg12704432	ZFP42	5'UTR	S_Shelf	chr4	188918931	0.637896	0.0527465	-0.58515
cg08991533	ARHGAP23	Body	N_Shore	chr17	36608746	0.679783	0.0946593	-0.585124
cg18749387			OpenSea	chr4	147925334	0.789015	0.20391	-0.585106
cg07101082	NCOA2	Body	OpenSea	chr8	71060628	0.711567	0.126491	-0.585076
cg05559381			OpenSea	chr5	123210465	0.745826	0.16075	-0.585076
cg27382459	ZEB2;ZEB2	Body;Body	OpenSea	chr2	145237379	0.665166	0.0801996	-0.584966
cg19624425			OpenSea	chr14	61721650	0.700659	0.11571	-0.584949
cg23628117	CDK6;CDK6	3'UTR;3'UTR	OpenSea	chr7	92238364	0.683708	0.098797	-0.584911
cg21655123			OpenSea	chr3	94132429	0.756615	0.172161	-0.584454
cg01550799	MDFIC;MDFIC;MDFIC	TSS1500;TSS1500;TSS1500	N_Shore	chr7	114561804	0.735913	0.151511	-0.584402
cg26865084			N_Shelf	chr6	169223825	0.652377	0.0682701	-0.584107
cg08003353			OpenSea	chr13	31407120	0.650903	0.0669533	-0.58395
cg05700704			OpenSea	chr6	140210113	0.633455	0.049695	-0.58376
cg20408276	CYP1B1	Body	N_Shore	chr2	38300586	0.70337	0.119676	-0.583694
cg23294105			OpenSea	chr9	113861767	0.731437	0.147745	-0.583692
cg19647865	FLT1;FLT1	Body;Body	OpenSea	chr13	28949850	0.843084	0.259459	-0.583625
cg24424889	APOBEC3H;APOBEC3H;APOBEC3H;APOBEC3H	5'UTR;5'UTR;5'UTR;5'UTR	OpenSea	chr22	39494175	0.641417	0.0582974	-0.58312
cg25148306	TNRC18	Body	N_Shore	chr7	5390497	0.817634	0.23462	-0.583015
cg05823443			OpenSea	chr4	125558031	0.786091	0.203129	-0.582962
cg09797376			OpenSea	chr10	89385391	0.834393	0.251458	-0.582936
cg01116868	EXOC2;EXOC2	Body;Body	OpenSea	chr6	582488	0.667516	0.0846432	-0.582873
cg21808526	MN1	Body	OpenSea	chr22	28172750	0.648329	0.0655713	-0.582757
cg26020513	GATA4	Body	S_Shore	chr8	11568356	0.769943	0.187307	-0.582635
cg24119607	CXXC5	5'UTR	N_Shore	chr5	139047739	0.77124	0.188624	-0.582616
cg15213052	TMX2-CTNND1;CTNND1;CTNND1;CTNND1;CTNND1;CTNND1;CTNND1;CTNND1;CTNND1;CTNND1;CTNND1;CTNND1;CTNND1;CTNND1;CTNND1;CTNND1;CTNND1;CTNND1;CTNND1;CTNND1;CTNND1;CTNND1;CTNND1	Body;5'UTR;5'UTR;5'UTR;5'UTR;5'UTR;5'UTR;5'UTR;5'UTR;5'UTR;5'UTR;5'UTR;5'UTR;5'UTR;5'UTR;5'UTR;5'UTR;5'UTR;5'UTR;5'UTR;5'UTR;5'UTR;5'UTR	OpenSea	chr11	57549269	0.657184	0.0745873	-0.582597
cg05393297			N_Shore	chr12	53359155	0.629387	0.0469273	-0.58246
cg22685052	ZBTB40;ZBTB40	TSS1500;TSS1500	N_Shore	chr1	22777719	0.882616	0.300204	-0.582412
cg10496150	TBC1D16	Body	N_Shore	chr17	77923603	0.650612	0.0682376	-0.582375
cg24012900	RALB	Body	OpenSea	chr2	121041388	0.777305	0.194962	-0.582343
cg25391948	SH3RF3	Body	OpenSea	chr2	110002941	0.816201	0.234106	-0.582095
cg05848650	MB21D2	Body	OpenSea	chr3	192610840	0.700699	0.118649	-0.58205
cg23274951	NDUFS2;NDUFS2	5'UTR;TSS1500	N_Shore	chr1	161171632	0.800168	0.218133	-0.582035
cg19298990	CLOCK	TSS1500	S_Shore	chr4	56414485	0.740023	0.158015	-0.582008
cg13525280	VPS37B	Body	OpenSea	chr12	123357517	0.840581	0.258817	-0.581764
cg11420169	HIBADH	Body	OpenSea	chr7	27645938	0.744229	0.162498	-0.581731
cg11284197	FSBP;RAD54B;RAD54B;RAD54B	TSS1500;TSS1500;Body;Body	OpenSea	chr8	95450539	0.847483	0.265944	-0.581539
cg07566790	LRRC48;LRRC48;LRRC48;LRRC48	Body;Body;Body;Body	Island	chr17	17910425	0.701938	0.120402	-0.581536
cg06089089			OpenSea	chr19	58313870	0.841489	0.260066	-0.581424
cg22354595	MIMT1;PEG3;PEG3;ZIM2;PEG3;PEG3;ZIM2;ZIM2	TSS1500;5'UTR;5'UTR;5'UTR;5'UTR;5'UTR;5'UTR;5'UTR	Island	chr19	57351440	0.902919	0.32162	-0.581299
cg10979364			OpenSea	chr5	14038630	0.773488	0.192291	-0.581197
cg20087585	ZNF775	5'UTR	OpenSea	chr7	150080973	0.641307	0.0601521	-0.581154
cg03395898	TGFB3;TGFB3	1stExon;5'UTR	N_Shore	chr14	76448011	0.640346	0.0592255	-0.581121
cg21274136	MIR548H4	Body	N_Shore	chr15	69366047	0.773813	0.192732	-0.581081
cg25138713	MAP3K4;MAP3K4	Body;Body	OpenSea	chr6	161432631	0.788021	0.207243	-0.580777
cg05038498			S_Shore	chr1	214726680	0.686226	0.105618	-0.580608
cg07456490			N_Shelf	chr6	28952751	0.630814	0.0502843	-0.58053
cg27425459	MRPS9	Body	OpenSea	chr2	105697589	0.790506	0.20998	-0.580525
cg02770672			OpenSea	chr6	164366085	0.693844	0.113519	-0.580326
cg05618417			OpenSea	chr7	114466011	0.864054	0.283835	-0.580219
cg18089426			Island	chr14	101175970	0.785785	0.205763	-0.580022
cg15684329	EXT1	Body	OpenSea	chr8	118825173	0.824944	0.245041	-0.579902
cg07132966			OpenSea	chr1	68742237	0.611517	0.0316483	-0.579869
cg02136452			Island	chr16	49872492	0.603396	0.023796	-0.5796
cg11246938	TBX3;TBX3	Body;Body	Island	chr12	115112433	0.667951	0.0883546	-0.579596
cg22699202			N_Shelf	chr3	185300461	0.618953	0.0393707	-0.579583
cg18397073	POU2F2	Body	Island	chr19	42600278	0.61059	0.0310094	-0.579581
cg23304078	LOC100049716;NINJ2;NINJ2	TSS1500;Body;5'UTR	OpenSea	chr12	739312	0.781174	0.201726	-0.579448
cg14710465	VANGL2	TSS1500	N_Shore	chr1	160369869	0.602943	0.0235027	-0.57944
cg04037218	C6orf201;C6orf146;C6orf201	1stExon;TSS200;5'UTR	S_Shore	chr6	4079534	0.860116	0.280732	-0.579384
cg04390470	IFT80;IFT80;IFT80	TSS1500;5'UTR;5'UTR	OpenSea	chr3	160102613	0.867	0.287672	-0.579328
cg07704235			N_Shore	chr18	46501202	0.692553	0.113254	-0.579299
cg16586104			OpenSea	chr1	95873524	0.76423	0.185046	-0.579184
cg20116596	TCF7L1	Body	OpenSea	chr2	85486387	0.673004	0.0938218	-0.579182
cg05276753			OpenSea	chr15	57844149	0.638966	0.0598206	-0.579145
cg01843999			OpenSea	chr5	137438732	0.871296	0.292176	-0.579121
cg08602218			OpenSea	chr10	23707382	0.699493	0.120431	-0.579062
cg15086915	DMXL1;DMXL1;DMXL1	5'UTR;Body;Body	OpenSea	chr5	118415525	0.695149	0.116117	-0.579032
cg07585257			OpenSea	chr16	85618206	0.723815	0.144835	-0.57898
cg15418246	NDUFS2;ADAMTS4	TSS1500;TSS200	N_Shelf	chr1	161168858	0.657969	0.0791533	-0.578816
cg16165803	FLJ12825	TSS1500	N_Shelf	chr12	54450584	0.771566	0.192817	-0.57875
cg22168287	KIAA1217;KIAA1217;KIAA1217;KIAA1217	Body;Body;Body;Body	OpenSea	chr10	24544293	0.763718	0.18497	-0.578748
cg19931457	GSG1;GSG1;GSG1;GSG1;GSG1;GSG1;GSG1	Body;Body;Body;Body;Body;Body;Body	OpenSea	chr12	13241052	0.798916	0.220411	-0.578505
cg05883855			OpenSea	chr5	21614487	0.83648	0.257989	-0.57849
cg22833508			OpenSea	chr13	74864782	0.747985	0.169498	-0.578487
cg23401088	TANC1;TANC1	5'UTR;5'UTR	OpenSea	chr2	159921094	0.68394	0.105517	-0.578423
cg27485006	PLAC8;PLAC8	3'UTR;3'UTR	OpenSea	chr4	84014353	0.760144	0.181773	-0.578371
cg17864553	TMEM9	TSS1500	S_Shore	chr1	201140944	0.686076	0.107785	-0.578291
cg11703729	FRMD4A	Body	OpenSea	chr10	13851615	0.730884	0.152644	-0.57824
cg23138179	PDE5A;PDE5A;PDE5A	Body;Body;5'UTR	N_Shore	chr4	120547946	0.813324	0.235124	-0.5782
cg07207669	EFNA1;EFNA1	Body;Body	S_Shore	chr1	155102388	0.622474	0.0443305	-0.578144
cg00061185	LIMA1;LIMA1;LIMA1	Body;Body;Body	OpenSea	chr12	50596347	0.892191	0.314136	-0.578056
cg14279856	DDR1;DDR1	TSS1500;TSS1500	N_Shore	chr6	30851086	0.814591	0.236622	-0.577968
cg00687444			OpenSea	chr16	30689627	0.681403	0.103541	-0.577862
cg22630733			S_Shelf	chr11	334833	0.628235	0.0504273	-0.577808
cg12785040	PKNOX2	5'UTR	OpenSea	chr11	125220929	0.772441	0.194704	-0.577738
cg21270847	PBX1	Body	OpenSea	chr1	164604806	0.730728	0.15312	-0.577608
cg09683650			OpenSea	chr8	70376685	0.842662	0.265056	-0.577606
cg02649698			S_Shore	chr10	43818854	0.695666	0.118126	-0.577539
cg06263126			N_Shelf	chr16	14393438	0.677607	0.100096	-0.577511
cg23493020			OpenSea	chr14	65112169	0.663556	0.0860684	-0.577487
cg06590662	TMCO7	Body	OpenSea	chr16	68936450	0.783701	0.206263	-0.577438
cg05665968	NEDD4L;NEDD4L;NEDD4L;NEDD4L	TSS1500;Body;Body;Body	S_Shore	chr18	55713776	0.774251	0.196857	-0.577394
cg13713350	GPC6	Body	OpenSea	chr13	94796565	0.851717	0.274452	-0.577265
cg06453912	LOC100129203;SESN3	Body;TSS1500	S_Shore	chr11	94966206	0.648076	0.0708848	-0.577191
cg16152136			OpenSea	chr8	102015912	0.683387	0.106331	-0.577056
cg25532053	LINC00616	Body	OpenSea	chr4	138984225	0.773162	0.1962	-0.576962
cg03726739	SLIT3	Body	OpenSea	chr5	168254759	0.871666	0.294777	-0.57689
cg27217218	KRT8;KRT8;KRT8;KRT8	TSS200;Body;Body;5'UTR	S_Shore	chr12	53299003	0.625761	0.0492329	-0.576528
cg08225365	TTC39A-AS1;TTC39A;TTC39A;TTC39A;TTC39A	Body;TSS1500;TSS1500;TSS1500;Body	S_Shore	chr1	51796692	0.679497	0.102973	-0.576524
cg19393677	MAP2K5;MAP2K5	Body;Body	OpenSea	chr15	67841407	0.689423	0.112997	-0.576426
cg03972163			OpenSea	chr1	224252086	0.857245	0.28085	-0.576395
cg22813133	HOXB3	5'UTR	S_Shore	chr17	46643727	0.626557	0.0501754	-0.576381
cg06695027	FBXO38;FBXO38	5'UTR;5'UTR	OpenSea	chr5	147773188	0.864111	0.287802	-0.576308
cg25566507	JAK3	Body	Island	chr19	17952399	0.817608	0.241506	-0.576102
cg26482795			OpenSea	chr7	116035707	0.789052	0.213072	-0.57598
cg01115565	PTPRU;PTPRU;PTPRU	Body;Body;Body	N_Shore	chr1	29584222	0.811102	0.235404	-0.575698
cg06921399			OpenSea	chr4	24660946	0.692403	0.11676	-0.575642
cg19902005	TMX2-CTNND1;CTNND1;CTNND1;CTNND1;CTNND1;CTNND1;CTNND1;CTNND1;CTNND1;CTNND1;CTNND1;CTNND1;CTNND1;CTNND1;CTNND1;CTNND1;CTNND1;CTNND1;CTNND1;CTNND1;CTNND1;CTNND1;CTNND1	Body;5'UTR;5'UTR;5'UTR;5'UTR;5'UTR;5'UTR;5'UTR;5'UTR;5'UTR;5'UTR;5'UTR;5'UTR;5'UTR;5'UTR;5'UTR;5'UTR;5'UTR;5'UTR;5'UTR;5'UTR;5'UTR;5'UTR	OpenSea	chr11	57545678	0.715983	0.1404	-0.575583
cg27637303			N_Shore	chr2	118942893	0.711367	0.135945	-0.575422
cg24942416	VSIG2	Body	OpenSea	chr11	124621829	0.699789	0.124481	-0.575308
cg27017993	C14orf115	TSS1500	OpenSea	chr14	74814040	0.77989	0.204644	-0.575246
cg12903150			OpenSea	chr1	69710069	0.646421	0.0714098	-0.575011
cg21982573	HPN-AS1	Body	OpenSea	chr19	35559297	0.658222	0.0835933	-0.574628
cg04359602	NDRG2;NDRG2;NDRG2;NDRG2;NDRG2;NDRG2;NDRG2;NDRG2	TSS1500;TSS1500;TSS1500;TSS1500;TSS1500;TSS1500;TSS1500;TSS1500	S_Shore	chr14	21494547	0.704391	0.129765	-0.574626
cg26635440			N_Shelf	chr17	79364771	0.700408	0.125913	-0.574495
cg15351950	SOX5	5'UTR	OpenSea	chr12	24533168	0.709224	0.134751	-0.574473
cg09744374			OpenSea	chr5	120188118	0.735012	0.160583	-0.574429
cg14303526	ABCC2	Body	OpenSea	chr10	101609768	0.775554	0.201223	-0.574331
cg21684845	GATA6	Body	N_Shore	chr18	19755501	0.781325	0.20704	-0.574286
cg13584000	SLX4IP	Body	OpenSea	chr20	10448859	0.735863	0.161679	-0.574184
cg16789849			OpenSea	chr4	84772737	0.791041	0.216875	-0.574166
cg04176569	LRRC75A-AS1;LRRC75A-AS1;LRRC75A-AS1;LRRC75A-AS1;LRRC75A-AS1;LRRC75A-AS1;LRRC75A-AS1;LRRC75A-AS1;LRRC75A-AS1;LRRC75A-AS1;LRRC75A;LRRC75A	Body;Body;Body;Body;Body;Body;Body;Body;Body;Body;Body;Body	OpenSea	chr17	16363324	0.693701	0.119665	-0.574036
cg10812836	TOM1L1	TSS1500	N_Shore	chr17	52977043	0.671636	0.0976689	-0.573967
cg16190688	CDK2;CDK2;SILV	TSS1500;TSS1500;Body	N_Shore	chr12	56359210	0.81028	0.236324	-0.573956
cg14075393	ATP8A2	Body	OpenSea	chr13	26485570	0.705955	0.132071	-0.573884
cg08314660	PKP3	TSS200	N_Shore	chr11	394199	0.670088	0.0962049	-0.573883
cg19484360			S_Shore	chr8	82543618	0.757734	0.184054	-0.57368
cg19255608	S100A16	5'UTR	OpenSea	chr1	153581655	0.705135	0.131562	-0.573573
cg08131468	NOS1AP;NOS1AP	Body;Body	OpenSea	chr1	162106802	0.799174	0.225674	-0.573501
cg11680590	SLCO3A1;SLCO3A1	Body;Body	OpenSea	chr15	92701885	0.776141	0.202688	-0.573453
cg08421051	LOC338799	Body	S_Shore	chr12	122235560	0.645895	0.0728941	-0.573001
cg24508249	NAV1;IPO9-AS1	Body;Body	OpenSea	chr1	201689184	0.668439	0.0954415	-0.572997
cg12405520			OpenSea	chr11	126030310	0.65079	0.0779031	-0.572887
cg20441805	TGFB1I1;TGFB1I1;TGFB1I1	TSS1500;TSS1500;TSS1500	N_Shore	chr16	31483061	0.628937	0.0560837	-0.572853
cg05542364			OpenSea	chr8	5027738	0.728929	0.156216	-0.572713
cg15234675			OpenSea	chr1	167508001	0.820649	0.248073	-0.572576
cg14248883	TUSC8	Body	OpenSea	chr13	44978677	0.684184	0.111804	-0.57238
cg14582845	STX8	Body	OpenSea	chr17	9234053	0.690085	0.11772	-0.572365
cg03303585			OpenSea	chr4	75585178	0.814937	0.242781	-0.572156
cg20933297			Island	chr11	128694388	0.631961	0.0598587	-0.572102
cg12451530	LOC100302652;GPR75	TSS200;TSS200	Island	chr2	54087209	0.600982	0.0289625	-0.57202
cg15948324	PTPRN2;PTPRN2;PTPRN2;PTPRN2;PTPRN2	Body;Body;Body;Body;Body	OpenSea	chr7	157809500	0.675028	0.103118	-0.57191
cg17418683			OpenSea	chr6	28746739	0.710924	0.139056	-0.571868
cg13003571	CLLU1;CLLU1;CLLU1;CLLU1;CLLU1OS	5'UTR;1stExon;Body;Body;Body	OpenSea	chr12	92818240	0.86994	0.298085	-0.571855
cg14997942			OpenSea	chr10	22040307	0.766128	0.194307	-0.571821
cg19477978	MPRIP;MPRIP	Body;Body	OpenSea	chr17	16998439	0.786403	0.21459	-0.571813
cg15456144	C11orf75	TSS1500	S_Shore	chr11	93277178	0.744093	0.172314	-0.571779
cg24004943	DHX32	TSS200	OpenSea	chr10	127569905	0.669408	0.0976763	-0.571732
cg08242419	ENG;ENG;ENG	Body;Body;Body	OpenSea	chr9	130587701	0.620507	0.0488039	-0.571703
cg15720535	AGPAT2;AGPAT2	TSS1500;TSS1500	Island	chr9	139582585	0.753608	0.182005	-0.571602
cg19408827	HOXB3;HOXB3	1stExon;5'UTR	N_Shelf	chr17	46651407	0.751885	0.180361	-0.571525
cg00001534	FAF1	Body	OpenSea	chr1	51034865	0.704258	0.132835	-0.571423
cg01326173	PBX1;PBX1;PBX1	Body;Body;Body	OpenSea	chr1	164614103	0.747401	0.176013	-0.571388
cg14664374			OpenSea	chr15	72907916	0.723113	0.151751	-0.571362
cg21377950	CCNY;CCNY	Body;Body	OpenSea	chr10	35781962	0.904672	0.333572	-0.5711
cg09452147	STAM	Body	OpenSea	chr10	17713581	0.836343	0.265498	-0.570844
cg22583702			OpenSea	chr12	53814495	0.832977	0.262171	-0.570806
cg07176410	CPA6;CPA6	Body;5'UTR	OpenSea	chr8	68424742	0.849864	0.279151	-0.570713
cg20477011	TJP2	5'UTR	OpenSea	chr9	71770372	0.733601	0.162899	-0.570702
cg05709402	PARD3	Body	OpenSea	chr10	34661208	0.881782	0.311133	-0.570649
cg27460062	SEMA4A;SEMA4A	1stExon;5'UTR	OpenSea	chr1	156119773	0.608474	0.0378558	-0.570618
cg10221064	AHNAK	Body	OpenSea	chr11	62272095	0.64071	0.070447	-0.570263
cg00546101	MAGI1;MAGI1;MAGI1	Body;Body;Body	OpenSea	chr3	65939169	0.751748	0.181586	-0.570163
cg14504586	MED27	Body	OpenSea	chr9	134744872	0.675948	0.105789	-0.570159
cg07839742	MRAP2	5'UTR	OpenSea	chr6	84761960	0.789269	0.219134	-0.570135
cg03676636	C4orf37	Body	N_Shore	chr4	99064102	0.637292	0.0671908	-0.570101
cg03899772	ZNF385B;ZNF385B;ZNF385B;ZNF385B;ZNF385B	5'UTR;5'UTR;Body;Body;Body	OpenSea	chr2	180415141	0.637977	0.067915	-0.570062
cg17204557	LOC84931	Body	OpenSea	chr2	121223909	0.621964	0.0522862	-0.569677
cg13277027	MYO9B;MYO9B	Body;Body	OpenSea	chr19	17225340	0.761509	0.191835	-0.569674
cg15910588	SOX15;SOX15	1stExon;5'UTR	S_Shore	chr17	7493416	0.720406	0.150881	-0.569526
cg12567345	NUTM1;NUTM1;NUTM1;NUTM1;NUTM1;NUTM1;NOP10	5'UTR;5'UTR;1stExon;1stExon;1stExon;5'UTR;TSS1500	OpenSea	chr15	34635804	0.879135	0.309748	-0.569388
cg20297638	LFNG;LFNG;LFNG;LFNG	Body;Body;Body;Body	Island	chr7	2563670	0.67821	0.108928	-0.569281
cg12560020			OpenSea	chr15	93823645	0.611055	0.0418218	-0.569233
cg07532353			OpenSea	chr16	85608659	0.853557	0.284379	-0.569178
cg11283005			OpenSea	chr7	37529545	0.803324	0.23415	-0.569174
cg27577583	PLAGL1;PLAGL1;PLAGL1;PLAGL1;PLAGL1;PLAGL1;PLAGL1;PLAGL1	5'UTR;5'UTR;5'UTR;5'UTR;5'UTR;5'UTR;5'UTR;5'UTR	OpenSea	chr6	144294847	0.722271	0.153135	-0.569136
cg11733272	PTH1R	Body	S_Shore	chr3	46940439	0.659915	0.0909609	-0.568955
cg23557755			OpenSea	chr7	52182303	0.808097	0.239213	-0.568884
cg24348110	TRIM71	Body	N_Shore	chr3	32862619	0.75282	0.184055	-0.568764
cg15696816	RAI1	3'UTR	Island	chr17	17713886	0.591781	0.0230228	-0.568759
cg12491643			OpenSea	chr15	63753697	0.646907	0.0781794	-0.568727
cg19347751	DENND5B;DENND5B	Body;5'UTR	OpenSea	chr12	31671870	0.673621	0.104947	-0.568674
cg17000410			OpenSea	chr21	16796447	0.875551	0.30688	-0.568671
cg09754197	RREB1;RREB1;RREB1;RREB1	5'UTR;5'UTR;5'UTR;5'UTR	S_Shelf	chr6	7113738	0.80272	0.234051	-0.568669
cg06092743			OpenSea	chr9	90993522	0.783117	0.21447	-0.568647
cg10493436	NDUFS2;ADAMTS4	TSS200;TSS200	N_Shelf	chr1	161168957	0.82728	0.258677	-0.568603
cg17120578			S_Shelf	chr8	38329836	0.628915	0.060324	-0.568591
cg25292098	EFCAB8	TSS1500	OpenSea	chr20	31446183	0.69853	0.130135	-0.568394
cg18424208	CDX1	TSS200	Island	chr5	149546337	0.590235	0.0219443	-0.568291
cg26546864	C15orf26	TSS1500	N_Shore	chr15	81426434	0.622022	0.0537616	-0.56826
cg20620576	MYO16;MYO16	Body;Body	OpenSea	chr13	109381066	0.708838	0.140632	-0.568205
cg24795933			OpenSea	chr15	96632333	0.774164	0.206104	-0.56806
cg07651720			OpenSea	chr8	120685129	0.752307	0.184287	-0.56802
cg04977602	PRLR;PRLR	1stExon;5'UTR	OpenSea	chr5	35230728	0.71085	0.143056	-0.567794
cg10600889	FBXO47	TSS200	OpenSea	chr17	37123767	0.645196	0.0774109	-0.567785
cg02127365	BRINP1	5'UTR	N_Shelf	chr9	122127745	0.637786	0.0701505	-0.567635
cg14380126	LINC00669	Body	OpenSea	chr18	37205078	0.76867	0.201097	-0.567573
cg07986058	ATP10A	Body	OpenSea	chr15	26094704	0.735319	0.167881	-0.567438
cg01415836			OpenSea	chr1	168290445	0.714647	0.147214	-0.567434
cg05324232	CABLES1;CABLES1;CABLES1;CABLES1	5'UTR;Body;Body;Body	OpenSea	chr18	20749430	0.664854	0.0974288	-0.567425
cg03758633			OpenSea	chr16	51611768	0.697458	0.130052	-0.567406
cg19331988			OpenSea	chr2	88771031	0.668725	0.101445	-0.56728
cg26054764			N_Shore	chr1	214152805	0.689121	0.121897	-0.567225
cg10089865	GATA3;GATA3	Body;Body	N_Shore	chr10	8100286	0.621063	0.0538442	-0.567219
cg06682450	DIRC3	Body	OpenSea	chr2	218231928	0.785814	0.218604	-0.567211
cg23862339	PKNOX2	Body	OpenSea	chr11	125221452	0.844587	0.277519	-0.567068
cg07400751			N_Shelf	chr11	70958230	0.746884	0.179965	-0.566919
cg20193839			N_Shore	chr8	61834501	0.606834	0.03992	-0.566914
cg16506815			N_Shore	chr2	162101123	0.657005	0.0901089	-0.566897
cg22895468	RHOH;RHOH;RHOH;RHOH;RHOH;RHOH	TSS1500;5'UTR;5'UTR;5'UTR;5'UTR;5'UTR	OpenSea	chr4	40194771	0.819879	0.253106	-0.566774
cg21573870	MAP2K5;MAP2K5;MAP2K5	Body;Body;Body	OpenSea	chr15	68063957	0.754382	0.187668	-0.566714
cg20296473			OpenSea	chr14	36738491	0.787226	0.220648	-0.566578
cg18243661	GRK5	Body	OpenSea	chr10	121076483	0.668344	0.101799	-0.566545
cg01093028			S_Shore	chr12	89749080	0.688636	0.122177	-0.566458
cg01962300	TMEM241	Body	OpenSea	chr18	20911360	0.825846	0.259504	-0.566342
cg09449150			OpenSea	chr11	129731815	0.694285	0.128005	-0.56628
cg13840007	PLAGL1;PLAGL1;PLAGL1;PLAGL1;PLAGL1;PLAGL1;PLAGL1;PLAGL1;PLAGL1;PLAGL1;PLAGL1;PLAGL1;PLAGL1;PLAGL1;PLAGL1;PLAGL1;PLAGL1;PLAGL1;PLAGL1;PLAGL1;PLAGL1	5'UTR;5'UTR;5'UTR;5'UTR;5'UTR;5'UTR;5'UTR;5'UTR;5'UTR;5'UTR;5'UTR;5'UTR;5'UTR;5'UTR;5'UTR;5'UTR;5'UTR;5'UTR;5'UTR;5'UTR;5'UTR	OpenSea	chr6	144283031	0.745899	0.17969	-0.566208
cg27652419			OpenSea	chr6	7464214	0.620743	0.0545777	-0.566165
cg07657463	NSUN7	Body	S_Shore	chr4	40753247	0.669321	0.103254	-0.566066
cg04468081	MCF2L2;B3GNT5	Body;5'UTR	OpenSea	chr3	182983386	0.856943	0.290914	-0.566029
cg00893632	RUNX1T1;RUNX1T1;RUNX1T1;RUNX1T1;RUNX1T1;RUNX1T1;RUNX1T1;RUNX1T1;RUNX1T1;RUNX1T1;RUNX1T1;RUNX1T1;RUNX1T1	TSS1500;TSS1500;TSS1500;TSS1500;TSS1500;TSS1500;TSS1500;TSS1500;TSS1500;TSS1500;5'UTR;5'UTR;Body	OpenSea	chr8	93108636	0.619332	0.0533415	-0.565991
cg15256492			S_Shore	chr12	115125475	0.656655	0.0906805	-0.565975
cg25370606	KCTD4;GTF2F2	5'UTR;Body	OpenSea	chr13	45768862	0.785523	0.21967	-0.565853
cg01065213	DGKB;DGKB	Body;Body	OpenSea	chr7	14876447	0.758008	0.192181	-0.565827
cg16035842	PIEZO1	Body	OpenSea	chr16	88830210	0.787925	0.22223	-0.565695
cg07871369	MARCH10;MARCH10;MARCH10;MARCH10;MIR548W	Body;Body;Body;Body;Body	OpenSea	chr17	60878220	0.843091	0.277562	-0.565529
cg24758273	CUX1;CUX1;CUX1;CUX1;CUX1;CUX1;CUX1	Body;Body;Body;Body;Body;Body;Body	OpenSea	chr7	101584380	0.742773	0.177293	-0.565479
cg25788719	HSPA12B	TSS1500	N_Shore	chr20	3713002	0.671778	0.106317	-0.565461
cg16266893			OpenSea	chr1	39451509	0.821627	0.256307	-0.56532
cg20463292			N_Shelf	chr1	161004671	0.71934	0.154075	-0.565265
cg23599110			OpenSea	chr2	12969272	0.816216	0.250964	-0.565252
cg15522556	ZMIZ1	5'UTR	OpenSea	chr10	80917728	0.774808	0.209661	-0.565147
cg02525646	MTA3;MTA3;MTA3	TSS1500;TSS200;5'UTR	N_Shore	chr2	42795128	0.608554	0.0434237	-0.56513
cg01823079			OpenSea	chr12	131273348	0.774981	0.209893	-0.565088
cg18445764	EWSAT1;MIR548H4	Body;Body	OpenSea	chr15	69379268	0.798184	0.233459	-0.564725
cg08293002			Island	chr11	65246590	0.841514	0.276822	-0.564693
cg05185038	CRIP2	Body	Island	chr14	105945685	0.64164	0.0769769	-0.564663
cg04578004	HOXB3	5'UTR	OpenSea	chr17	46637400	0.660288	0.0956272	-0.564661
cg25373484	THRA1/BTR;THRA1/BTR;SKAP1;SKAP1	TSS1500;TSS1500;Body;Body	OpenSea	chr17	46371502	0.655451	0.0909521	-0.564499
cg18108818	FBXL13;LRRC17;FBXL13;LRRC17	Body;Body;Body;Body	OpenSea	chr7	102574475	0.650127	0.0857721	-0.564355
cg09580974			OpenSea	chr1	220006958	0.860516	0.296443	-0.564073
cg05679002	TMCC1;TMCC1;TMCC1	TSS200;Body;Body	OpenSea	chr3	129407544	0.819939	0.255874	-0.564065
cg18630644	C6orf201;C6orf146;C6orf201	1stExon;TSS200;5'UTR	S_Shore	chr6	4079528	0.831835	0.267864	-0.563971
cg10544213	IFT22;IFT22;IFT22;IFT22;IFT22;IFT22;LOC101927746	Body;Body;Body;Body;Body;Body;Body	OpenSea	chr7	100958562	0.772342	0.208478	-0.563864
cg05432003	IFITM1	TSS1500	S_Shore	chr11	312518	0.718717	0.154923	-0.563794
cg13809915			OpenSea	chr2	158789111	0.65326	0.0895277	-0.563733
cg12615880	SOX15	TSS200	S_Shore	chr17	7493572	0.61208	0.0484892	-0.563591
cg17427675			S_Shelf	chr5	43045555	0.69453	0.130969	-0.563561
cg11065462	NFIB	Body	S_Shore	chr9	14323694	0.770314	0.206775	-0.563539
cg00740914			N_Shore	chr2	66652111	0.647488	0.0840392	-0.563449
cg12343380			OpenSea	chr13	82448693	0.855785	0.292717	-0.563068
cg04112878	TPD52;TPD52;TPD52;TPD52;TPD52;TPD52;TPD52	Body;Body;Body;Body;Body;Body;Body	OpenSea	chr8	81059932	0.820533	0.257552	-0.562981
cg10519935			OpenSea	chr8	120686025	0.682833	0.119857	-0.562976
cg20806180	MGAT3	TSS1500	Island	chr22	39852862	0.611161	0.0483099	-0.562851
cg21837920			OpenSea	chr6	135592235	0.811842	0.249148	-0.562694
cg13896818	TRIM71	Body	S_Shore	chr3	32863733	0.771461	0.208982	-0.56248
cg19551485	C3orf51;ERC2	Body;3'UTR	OpenSea	chr3	55693182	0.80544	0.24304	-0.5624
cg23063536	SEMA4A	TSS200	OpenSea	chr1	156119676	0.712274	0.149877	-0.562397
cg09257011	FBXO21;FBXO21;FBXO21;FBXO21	ExonBnd;ExonBnd;Body;Body	N_Shore	chr12	117627031	0.727176	0.164814	-0.562362
cg13170967	OSMR-AS1	Body	OpenSea	chr5	38695390	0.74502	0.182739	-0.562281
cg13297029			OpenSea	chr2	203114962	0.765456	0.203176	-0.56228
cg18786623	HCG4P6	TSS1500	N_Shore	chr6	29894050	0.662419	0.100161	-0.562259
cg11991151			OpenSea	chr13	27050213	0.679123	0.11693	-0.562193
cg24558378			OpenSea	chr1	183589673	0.838004	0.275952	-0.562053
cg25946205	ZSWIM4	Body	OpenSea	chr19	13929080	0.629409	0.0674281	-0.561981
cg04525002			OpenSea	chr17	6066300	0.883542	0.321743	-0.561798
cg13724464			OpenSea	chr2	206535800	0.866269	0.304476	-0.561793
cg19837720	LRRTM3;LOC101928961;CTNNA3;CTNNA3	TSS1500;Body;Body;Body	OpenSea	chr10	68684943	0.716987	0.155247	-0.56174
cg11323506	RNU5E;RNU5D;CKMT2;CKMT2;CKMT2	Body;Body;TSS200;TSS200;TSS200	OpenSea	chr5	80529135	0.61777	0.0560729	-0.561697
cg02279465			OpenSea	chr3	158679560	0.707825	0.146178	-0.561647
cg13572037			S_Shelf	chr14	69286146	0.802783	0.241168	-0.561615
cg27391679	OPA3;OPA3	Body;Body	Island	chr19	46056907	0.574923	0.0134112	-0.561511
cg20308663	CLYBL	Body	OpenSea	chr13	100523121	0.87808	0.316746	-0.561334
cg26839512	SPATA18	Body	S_Shore	chr4	52918489	0.615345	0.0541342	-0.561211
cg19601666			OpenSea	chr1	71172089	0.714194	0.152985	-0.561209
cg14943796	BAHCC1	Body	N_Shore	chr17	79377272	0.755511	0.194426	-0.561085
cg16799351	SYCP2L	Body	OpenSea	chr6	10963534	0.737831	0.176859	-0.560972
cg05575213			S_Shore	chr6	1621807	0.581481	0.0205206	-0.56096
cg07399386			OpenSea	chr12	19796824	0.632947	0.0721003	-0.560847
cg09637449	C10orf105;C10orf105;CDH23	5'UTR;TSS200;Body	OpenSea	chr10	73479754	0.787591	0.226834	-0.560757
cg21632267	A4GALT	5'UTR	OpenSea	chr22	43111174	0.767681	0.206959	-0.560722
cg04800503	HOXB3	5'UTR	OpenSea	chr17	46648533	0.583816	0.0231361	-0.56068
cg16860464	GRAP2;GRAP2;GRAP2;GRAP2	5'UTR;5'UTR;5'UTR;5'UTR	OpenSea	chr22	40329214	0.883928	0.323343	-0.560585
cg16777618			Island	chr11	128694184	0.588661	0.0281875	-0.560473
cg15218635			OpenSea	chr12	97670124	0.666771	0.106317	-0.560455
cg07711025	HIPK2;HIPK2	Body;Body	OpenSea	chr7	139343930	0.608716	0.0482639	-0.560452
cg02226181	NEK7	Body	OpenSea	chr1	198267976	0.835838	0.275721	-0.560118
cg05115679	GABBR1;GABBR1;GABBR1	Body;Body;Body	N_Shore	chr6	29593490	0.819431	0.259397	-0.560035
cg01656470	PEG3;PEG3;ZIM2;PEG3;PEG3;ZIM2;ZIM2	5'UTR;5'UTR;5'UTR;5'UTR;5'UTR;5'UTR;5'UTR	Island	chr19	57350096	0.911661	0.351688	-0.559973
cg10084370			OpenSea	chr13	44979155	0.807681	0.247794	-0.559886
cg23309969	ZNF532	TSS200	N_Shore	chr18	56529866	0.662932	0.10321	-0.559721
cg14361895	SPATS2L;SPATS2L;SPATS2L;SPATS2L	5'UTR;5'UTR;5'UTR;5'UTR	OpenSea	chr2	201182777	0.812519	0.252862	-0.559657
cg03010111	ZNF462	5'UTR	OpenSea	chr9	109651821	0.845784	0.286152	-0.559632
cg24776350	KDM6B;TMEM88	3'UTR;TSS1500	Island	chr17	7757236	0.730285	0.170657	-0.559628
cg25746686	LOC101929710	Body	OpenSea	chr5	95480168	0.83498	0.275474	-0.559505
cg03707169	FLI1;FLI1	Body;Body	OpenSea	chr11	128647051	0.60225	0.042796	-0.559454
cg05554161	OLFML2A	Body	Island	chr9	127540080	0.616826	0.0574115	-0.559415
cg16809457	MDN1	Body	OpenSea	chr6	90399677	0.798029	0.238625	-0.559404
cg17054060			N_Shore	chr5	3606081	0.626205	0.0669274	-0.559277
cg07263322			OpenSea	chr2	222657752	0.623875	0.0647925	-0.559083
cg04048665	PSMG4;PSMG4;PSMG4	Body;Body;Body	S_Shore	chr6	3260866	0.745943	0.187067	-0.558876
cg09513276	BMP7	Body	N_Shelf	chr20	55836676	0.749383	0.190525	-0.558858
cg02076629			N_Shore	chr7	35494118	0.731026	0.172171	-0.558855
cg09233429	PLCB2	Body	Island	chr15	40583241	0.574607	0.0158454	-0.558762
cg00618601			OpenSea	chr5	173390311	0.800751	0.242116	-0.558635
cg18409760	RUNX1T1;RUNX1T1;RUNX1T1;RUNX1T1;RUNX1T1;RUNX1T1;RUNX1T1;RUNX1T1;RUNX1T1;RUNX1T1;RUNX1T1;RUNX1T1;RUNX1T1;RUNX1T1	TSS1500;5'UTR;5'UTR;Body;Body;Body;Body;Body;Body;Body;Body;Body;Body;5'UTR	OpenSea	chr8	93075906	0.672484	0.113898	-0.558586
cg09627302			OpenSea	chr3	31432787	0.846235	0.287668	-0.558567
cg02642035			OpenSea	chr17	49450594	0.813302	0.254816	-0.558487
cg00929860	SPOCK2;SPOCK2	3'UTR;Body	N_Shore	chr10	73846448	0.880333	0.32185	-0.558483
cg21806100	IQGAP2	Body	OpenSea	chr5	75794475	0.825868	0.267442	-0.558426
cg20364120	LOC339593	Body	OpenSea	chr20	11252176	0.634987	0.0765994	-0.558388
cg24802899	SNCAIP	5'UTR	OpenSea	chr5	121705129	0.800847	0.242461	-0.558386
cg16972831	GNA12;GNA12;GNA12	Body;Body;Body	OpenSea	chr7	2842511	0.629407	0.0710404	-0.558367
cg01972843	CECR1;CECR1	TSS200;Body	OpenSea	chr22	17680706	0.642248	0.0839971	-0.558251
cg08502864	DSCAML1	Body	OpenSea	chr11	117541861	0.662577	0.104353	-0.558224
cg07711900	GFOD1;GFOD1;GFOD1	Body;5'UTR;5'UTR	OpenSea	chr6	13379284	0.761257	0.203035	-0.558222
cg13137259	AOAH;AOAH;AOAH;AOAH;AOAH;AOAH	ExonBnd;ExonBnd;ExonBnd;Body;Body;Body	OpenSea	chr7	36698863	0.674634	0.116513	-0.558121
cg19222512	ARL6;ARL6;ARL6;ARL6	TSS1500;TSS1500;TSS1500;TSS1500	N_Shore	chr3	97482375	0.775043	0.216936	-0.558108
cg14594448	LOC101927438	TSS1500	N_Shore	chr2	65091416	0.747806	0.189851	-0.557955
cg23694723			OpenSea	chr12	115096427	0.660815	0.102866	-0.557949
cg16402875			N_Shelf	chr7	29229717	0.650251	0.0923618	-0.557889
cg19422140	CREB5;CREB5;CREB5	Body;Body;Body	OpenSea	chr7	28714853	0.87697	0.319191	-0.557779
cg09653387	FRMD4A	Body	OpenSea	chr10	13851341	0.835365	0.277652	-0.557713
cg11615509	SHROOM3	Body	OpenSea	chr4	77528588	0.679407	0.121743	-0.557664
cg08544712			OpenSea	chr13	53454712	0.729601	0.172063	-0.557537
cg03401618	DNMT3A;DNMT3A	Body;Body	OpenSea	chr2	25482370	0.685998	0.128472	-0.557526
cg13583180			OpenSea	chr6	154914385	0.839827	0.282381	-0.557446
cg27579501	AXL;AXL	Body;Body	N_Shelf	chr19	41729657	0.757748	0.200305	-0.557442
cg12727138			S_Shore	chr2	162102947	0.805476	0.248033	-0.557442
cg20446176	MIR497HG	Body	N_Shelf	chr17	6922932	0.655506	0.0980876	-0.557419
cg15029935	CRTC3;CRTC3	Body;Body	OpenSea	chr15	91126012	0.711566	0.154169	-0.557397
cg21153102			OpenSea	chr15	41252147	0.768111	0.21072	-0.557391
cg20186473	GAS7	Body	OpenSea	chr17	10081280	0.783209	0.225935	-0.557275
cg02283238	TNFAIP8;TNFAIP8	Body;TSS1500	N_Shore	chr5	118691126	0.611235	0.0541003	-0.557135
cg07027528	CCDC178;CCDC178;CCDC178	Body;Body;Body	OpenSea	chr18	30590300	0.799671	0.242562	-0.557109
cg06219206	SOX5	5'UTR	OpenSea	chr12	24383177	0.744343	0.187426	-0.556918
cg17077180			Island	chr1	38461687	0.584492	0.0275837	-0.556908
cg06688733			OpenSea	chr5	42813842	0.691674	0.134834	-0.55684
cg08660971			OpenSea	chr3	153778467	0.727247	0.170524	-0.556723
cg00986236	ADAMTS9	Body	OpenSea	chr3	64666925	0.648623	0.0919452	-0.556678
cg06301220	CDYL	Body	N_Shelf	chr6	4773075	0.690315	0.133716	-0.556599
cg03230175	GPD2;GPD2	TSS1500;TSS1500	N_Shore	chr2	157291462	0.850218	0.293662	-0.556557
cg16720405	PDIA5;PDIA5	Body;Body	S_Shelf	chr3	122790178	0.822545	0.266061	-0.556484
cg18750575	GSAP;LOC101927243	TSS1500;Body	S_Shore	chr7	77046357	0.876224	0.319754	-0.55647
cg14491362			S_Shelf	chr14	69286344	0.622751	0.0663831	-0.556368
cg04939944	TNRC18	Body	N_Shore	chr7	5390509	0.893019	0.337077	-0.555942
cg17470691			OpenSea	chr22	29156513	0.815789	0.259893	-0.555896
cg07632991	BMP1;BMP1;BMP1;BMP1	Body;Body;Body;Body	OpenSea	chr8	22027621	0.71873	0.162846	-0.555884
cg13950381	LOC100507175	TSS200	OpenSea	chr12	67913728	0.664646	0.108786	-0.55586
cg10747963	SGK1	Body	OpenSea	chr6	134503868	0.816167	0.26032	-0.555846
cg25107024			S_Shore	chr18	77713249	0.622847	0.067002	-0.555845
cg26101468	ANP32B	TSS1500	N_Shore	chr9	100744297	0.743464	0.187863	-0.555601
cg02550226			OpenSea	chr2	16098405	0.876513	0.320938	-0.555575
cg11454828	RFC3	Body	OpenSea	chr13	34512151	0.668231	0.11274	-0.555491
cg02039404			N_Shore	chr2	70368784	0.596336	0.0408834	-0.555453
cg09890400	CNKSR1;CNKSR1	TSS200;TSS200	OpenSea	chr1	26503858	0.667344	0.111916	-0.555429
cg14969218	DNMBP;DNMBP-AS1	Body;Body	OpenSea	chr10	101690949	0.839269	0.283954	-0.555316
cg09180430	KTN1;KTN1;KTN1;KTN1;KTN1;KTN1	5'UTR;5'UTR;5'UTR;5'UTR;Body;Body	OpenSea	chr14	56077554	0.824503	0.26925	-0.555253
cg25779355	ME3;ME3;ME3	Body;Body;Body	OpenSea	chr11	86235351	0.674446	0.11939	-0.555056
cg17500658	RAB3C	Body	OpenSea	chr5	58145887	0.770919	0.216	-0.554919
cg12508078	MYO18A;MYO18A	5'UTR;5'UTR	N_Shore	chr17	27505845	0.765549	0.210723	-0.554826
cg26309585	BNC2	Body	OpenSea	chr9	16810273	0.717036	0.162379	-0.554657
cg27077912	NTF3	Body	OpenSea	chr12	5589693	0.590141	0.0357306	-0.554411
cg20970752	NANOG	Body	OpenSea	chr12	7943244	0.88493	0.330544	-0.554386
cg23264821			S_Shore	chr9	107731578	0.664982	0.110743	-0.554239
cg05142677	ZFPM1	3'UTR	Island	chr16	88601446	0.624475	0.070304	-0.554171
cg13831030	CGN	TSS1500	N_Shore	chr1	151482724	0.820685	0.266532	-0.554153
cg13253692	FAT3	Body	OpenSea	chr11	92245175	0.820478	0.26633	-0.554148
cg00767442	PPARGC1A	Body	OpenSea	chr4	23879493	0.769331	0.215283	-0.554049
cg12044919			OpenSea	chr10	65846243	0.796226	0.242196	-0.55403
cg07813214	AP1S3	TSS1500	S_Shore	chr2	224703232	0.702761	0.148797	-0.553964
cg22036872			S_Shore	chr1	247496922	0.851227	0.297278	-0.553948
cg11981639			N_Shore	chr6	1622383	0.814368	0.260528	-0.55384
cg04621069	ECE1;ECE1;ECE1;ECE1	3'UTR;3'UTR;3'UTR;3'UTR	OpenSea	chr1	21544521	0.823939	0.270231	-0.553708
cg17294461	ANTXR2;ANTXR2;ANTXR2	Body;Body;Body	S_Shore	chr4	80886310	0.604004	0.0503724	-0.553632
cg18250135	TNRC18	Body	N_Shore	chr7	5389898	0.900826	0.347265	-0.553561
cg10254035	FLJ22536	Body	OpenSea	chr6	21741635	0.760998	0.207571	-0.553427
cg04852824	DPH6-AS1	Body	OpenSea	chr15	35989442	0.685505	0.132159	-0.553346
cg12167751	REPS1;REPS1;REPS1;REPS1	Body;Body;Body;Body	N_Shore	chr6	139307413	0.641947	0.0886092	-0.553338
cg27641880	TESC;TESC;TESC	Body;Body;Body	OpenSea	chr12	117490663	0.643569	0.090263	-0.553306
cg21686213	IFITM1	3'UTR	N_Shore	chr11	315118	0.75692	0.203958	-0.552962
cg16123938	LAMB1	Body	OpenSea	chr7	107574339	0.848017	0.295097	-0.55292
cg14097046	SET	Body	N_Shelf	chr9	131447995	0.786807	0.234048	-0.552759
cg24903094	RAPGEF5	Body	OpenSea	chr7	22233405	0.59507	0.0424001	-0.55267
cg25807487	MRGPRF;MRGPRF	TSS1500;TSS1500	S_Shelf	chr11	68782106	0.721041	0.16845	-0.552591
cg08340755			S_Shore	chr20	30176106	0.631687	0.0791418	-0.552545
cg02036377	RAB25	Body	OpenSea	chr1	156032074	0.728074	0.175571	-0.552503
cg06297031			OpenSea	chr9	107900737	0.756624	0.204206	-0.552418
cg11502388	PRDM2;PRDM2;PRDM2;PRDM2	Body;Body;Body;5'UTR	OpenSea	chr1	14090846	0.83651	0.284236	-0.552274
cg10600295			OpenSea	chr20	1789945	0.699369	0.147172	-0.552197
cg18722942	SIPA1L3	5'UTR	OpenSea	chr19	38444380	0.792685	0.240495	-0.55219
cg17987968	GRIA1;GRIA1	TSS1500;TSS1500	OpenSea	chr5	152869882	0.607382	0.0552888	-0.552093
cg08792388			OpenSea	chr6	167560727	0.602889	0.0508015	-0.552088
cg03989451	MAP1B	TSS1500	N_Shore	chr5	71402641	0.79313	0.241099	-0.552031
cg21142547	PTPRM;PTPRM	Body;Body	OpenSea	chr18	7666387	0.77752	0.225835	-0.551685
cg08482837			Island	chr2	86038423	0.880239	0.328624	-0.551615
cg26999579	ZNF436-AS1;ZNF436-AS1;ZNF436	Body;Body;TSS1500	S_Shore	chr1	23697364	0.604123	0.0525167	-0.551607
cg19370858			N_Shelf	chr4	85500716	0.839391	0.287954	-0.551438
cg14104252	RGS3;RGS3;RGS3	TSS200;Body;Body	OpenSea	chr9	116263568	0.675981	0.12456	-0.551421
cg16072278			OpenSea	chr22	27042372	0.778733	0.227326	-0.551407
cg01061714			N_Shore	chr5	64330880	0.651636	0.100249	-0.551387
cg06588136	CFH;CFH	TSS1500;TSS1500	OpenSea	chr1	196619755	0.832465	0.281211	-0.551255
cg10295486	PIAS1	Body	OpenSea	chr15	68447470	0.811559	0.260362	-0.551197
cg15370140			OpenSea	chr17	47943346	0.623593	0.0724166	-0.551177
cg07102509	NFE2L1	Body	OpenSea	chr17	46131897	0.588429	0.0372647	-0.551165
cg11084443			OpenSea	chr15	66963753	0.644799	0.0936685	-0.55113
cg07486252	ANK2;ANK2;ANK2	Body;Body;Body	OpenSea	chr4	114213914	0.665891	0.114807	-0.551084
cg17392230	PARD3	Body	OpenSea	chr10	34583125	0.775519	0.224511	-0.551008
cg12280859	SPRED2;SPRED2	Body;Body	OpenSea	chr2	65558712	0.69879	0.147797	-0.550993
cg14930341	PTK7;PTK7;PTK7;PTK7;PTK7;PTK7;PTK7	Body;Body;Body;Body;Body;Body;Body	OpenSea	chr6	43082234	0.692696	0.141752	-0.550944
cg24507955	SECISBP2L	TSS1500	S_Shore	chr15	49339070	0.788684	0.237934	-0.55075
cg17297696			N_Shore	chr11	128693677	0.895801	0.345214	-0.550588
cg00146963			OpenSea	chr8	72564240	0.877859	0.327274	-0.550585
cg04785902			OpenSea	chr6	22878214	0.821402	0.270939	-0.550464
cg09844399			OpenSea	chr14	25526434	0.827583	0.277148	-0.550435
cg14493656	WHSC1L1;WHSC1L1	Body;Body	OpenSea	chr8	38201482	0.730641	0.180263	-0.550377
cg10558129	HOXB1	TSS1500	S_Shore	chr17	46608538	0.629309	0.0790577	-0.550251
cg22708150	LY6G5C	TSS1500	N_Shore	chr6	31649619	0.63879	0.088721	-0.550069
cg04515567	FOXH1;FOXH1	1stExon;5'UTR	N_Shore	chr8	145701568	0.711243	0.161178	-0.550066
cg24465935			OpenSea	chr6	153938192	0.846669	0.296672	-0.549997
cg17507608			OpenSea	chr1	68113012	0.800609	0.250889	-0.54972
cg12561125	DTX3;GEFT	3'UTR;TSS1500	N_Shore	chr12	58003378	0.672461	0.122935	-0.549525
cg05573767	RPS6KA2	Body	OpenSea	chr6	167171394	0.756186	0.20677	-0.549416
cg21617353	FMNL1	Body	S_Shore	chr17	43319371	0.731726	0.182368	-0.549358
cg08383462	KCTD6	5'UTR	S_Shelf	chr3	58482117	0.775092	0.225735	-0.549357
cg16394775	RALGPS2;RALGPS2	TSS1500;TSS1500	N_Shore	chr1	178693614	0.814313	0.265007	-0.549306
cg22331740	CYTH2;CYTH2	3'UTR;3'UTR	N_Shore	chr19	48983508	0.732726	0.183604	-0.549122
cg06347044	TNPO2	TSS1500	S_Shore	chr19	12835206	0.650731	0.101626	-0.549105
cg26371957	NINJ2	Body	OpenSea	chr12	739280	0.755675	0.206578	-0.549097
cg06287775	FOXK1	Body	N_Shore	chr7	4784174	0.667728	0.1187	-0.549028
cg14686645	ITGA2B	Body	OpenSea	chr17	42452426	0.652859	0.103942	-0.548917
cg02873421	HOXB3	Body	N_Shore	chr17	46629306	0.605324	0.056453	-0.54887
cg02497558	HOXB1	TSS1500	S_Shore	chr17	46608570	0.583252	0.0343831	-0.548869
cg07537912	AHCYL2;AHCYL2;AHCYL2;AHCYL2	TSS200;Body;Body;Body	OpenSea	chr7	129015370	0.718747	0.170041	-0.548707
cg16746567	TRIM71	Body	OpenSea	chr3	32881825	0.856667	0.308011	-0.548656
cg08733313	CER1	TSS200	OpenSea	chr9	14722777	0.63	0.0814749	-0.548525
cg08840441	GMIP	Body	Island	chr19	19748461	0.578749	0.0302852	-0.548464
cg01278041	C4orf38	Body	N_Shore	chr4	184018527	0.588553	0.0401295	-0.548424
cg01653706			OpenSea	chr5	98505338	0.885222	0.337136	-0.548086
cg12905673	JAKMIP2	5'UTR	OpenSea	chr5	147160551	0.836764	0.28874	-0.548024
cg13244241			S_Shore	chr10	102491731	0.618183	0.0703495	-0.547834
cg06569139	RGS22	Body	Island	chr8	101117949	0.849911	0.302099	-0.547813
cg07977713	MPL	Body	N_Shore	chr1	43814169	0.737081	0.189388	-0.547693
cg12558028	TNIK;TNIK;TNIK;TNIK;TNIK;TNIK;TNIK;TNIK;TNIK	Body;Body;Body;Body;Body;Body;Body;Body;Body	OpenSea	chr3	171147602	0.678356	0.130699	-0.547657
cg13072791			OpenSea	chr13	45393525	0.700038	0.152395	-0.547643
cg09568217	NLGN2	1stExon	Island	chr17	7311868	0.722837	0.175288	-0.547549
cg16048522	STARD13	5'UTR	OpenSea	chr13	34184956	0.665719	0.118222	-0.547497
cg14166756	ZNF774	TSS1500	N_Shore	chr15	90894880	0.711398	0.163906	-0.547492
cg10088622			OpenSea	chr1	110375881	0.881958	0.334604	-0.547354
cg04120272	FBXO47	TSS200	OpenSea	chr17	37123843	0.618221	0.0708743	-0.547347
cg13717680			OpenSea	chr3	186903406	0.745072	0.197737	-0.547334
cg25369184	HIST1H4F	TSS1500	N_Shore	chr6	26239995	0.793594	0.246459	-0.547135
cg11314419			OpenSea	chr6	2916647	0.895262	0.348166	-0.547096
cg14219918	NR5A1	Body	Island	chr9	127249562	0.727564	0.18053	-0.547034
cg10467371			OpenSea	chr6	167560347	0.801514	0.254502	-0.547011
cg03256305	MAPKAP1;MAPKAP1;MAPKAP1;MAPKAP1;MAPKAP1;MAPKAP1	Body;Body;Body;Body;5'UTR;5'UTR	OpenSea	chr9	128416575	0.791617	0.244609	-0.547008
cg01833699			OpenSea	chr2	43313846	0.590214	0.0432239	-0.54699
cg13734833	MRGPRF;MRGPRF	5'UTR;5'UTR	S_Shore	chr11	68779817	0.592931	0.045964	-0.546967
cg27310831			OpenSea	chr8	120685124	0.807554	0.260648	-0.546906
cg19880823	SMAD3;SMAD3;SMAD3;SMAD3	TSS200;Body;Body;Body	OpenSea	chr15	67458403	0.666851	0.120082	-0.54677
cg17827017	PLXNA2	Body	OpenSea	chr1	208333467	0.706772	0.160012	-0.546761
cg26857626	ZFPM2	Body	OpenSea	chr8	106765290	0.630942	0.0842133	-0.546729
cg07143635	LITAF;LITAF;LITAF;LITAF	TSS200;TSS1500;TSS1500;TSS1500	S_Shore	chr16	11681487	0.710139	0.163438	-0.546702
cg09847153			N_Shore	chr1	38461540	0.617471	0.0707742	-0.546697
cg23374312	ZNF219;ZNF219;ZNF219	5'UTR;5'UTR;5'UTR	N_Shore	chr14	21565335	0.791734	0.24512	-0.546614
cg13000743			OpenSea	chr17	54827887	0.880011	0.333404	-0.546607
cg22373519	AGAP1;AGAP1	Body;Body	OpenSea	chr2	236761021	0.912803	0.366221	-0.546582
cg10817681	KSR1	5'UTR	OpenSea	chr17	25823633	0.653291	0.106859	-0.546432
cg15867963	SLC7A11	Body	OpenSea	chr4	139143309	0.868799	0.322378	-0.546421
cg15617545	SERPING1;SERPING1	TSS1500;TSS200	OpenSea	chr11	57365018	0.590712	0.0443343	-0.546378
cg02057561	PTK7;PTK7;PTK7;PTK7	TSS1500;TSS1500;TSS1500;TSS1500	N_Shore	chr6	43043691	0.744234	0.197877	-0.546357
cg06815003			OpenSea	chr3	143847318	0.863338	0.317076	-0.546262
cg12428024			OpenSea	chr15	43648730	0.689109	0.143043	-0.546067
cg07667560	POU2F2	TSS1500	S_Shore	chr19	42637805	0.792072	0.246045	-0.546026
cg05338976	MDFIC;MDFIC;MDFIC	TSS1500;TSS1500;TSS1500	N_Shore	chr7	114561850	0.636476	0.0905948	-0.545881
cg20980494			OpenSea	chr1	214857122	0.816217	0.270339	-0.545879
cg08830300			Island	chr11	65246463	0.688656	0.142884	-0.545772
cg09158878			N_Shore	chr22	46465908	0.762892	0.217243	-0.545649
cg21194128			OpenSea	chr20	52740548	0.685671	0.140089	-0.545582
cg21043581			OpenSea	chr3	197036513	0.805076	0.259539	-0.545537
cg04765589			OpenSea	chr18	61550142	0.71634	0.170861	-0.54548
cg08482167	PHACTR2;PHACTR2;PHACTR2;PHACTR2	Body;Body;Body;Body	OpenSea	chr6	144066847	0.81371	0.268462	-0.545249
cg15203566			Island	chr5	115697446	0.560608	0.0154148	-0.545193
cg12739948	IL6R;IL6R;IL6R	Body;Body;Body	OpenSea	chr1	154403554	0.635609	0.0904925	-0.545117
cg05642789	MIB2;MIB2;MIB2;MIB2;MIB2;MIB2	Body;Body;Body;Body;Body;Body	Island	chr1	1564482	0.596563	0.0515172	-0.545046
cg08941533	AHR	Body	OpenSea	chr7	17351751	0.705174	0.160134	-0.54504
cg08571821	SLC12A4;SLC12A4;SLC12A4	TSS1500;TSS1500;TSS1500	Island	chr16	68003649	0.608135	0.0632206	-0.544914
cg03368758	LDB2;LDB2	TSS1500;TSS1500	OpenSea	chr4	16900733	0.695688	0.15079	-0.544899
cg10442221	LINC00862	TSS200	OpenSea	chr1	200343096	0.630461	0.0856063	-0.544855
cg03489660	RECK	Body	OpenSea	chr9	36091578	0.78052	0.2357	-0.544821
cg01396065			S_Shore	chr3	193789440	0.650171	0.105448	-0.544723
cg20033583	RAB11FIP5	Body	OpenSea	chr2	73316929	0.761737	0.217051	-0.544686
cg00442430	CD37;CD37	Body;Body	Island	chr19	49841458	0.595777	0.0511028	-0.544675
cg26140637	NSUN6	Body	OpenSea	chr10	18899687	0.703627	0.15899	-0.544637
cg17650835	TTC1;TTC1	Body;Body	OpenSea	chr5	159472178	0.783153	0.238591	-0.544561
cg21153358			OpenSea	chr4	86049133	0.712529	0.168109	-0.54442
cg11197566			OpenSea	chr2	16246143	0.594686	0.0502982	-0.544388
cg09685073	DKFZp686K1684	Body	OpenSea	chr11	31885279	0.671228	0.126852	-0.544376
cg17576874	RING1	Body	N_Shore	chr6	33179469	0.76691	0.222597	-0.544313
cg09571376	NAV2;NAV2;NAV2;NAV2	Body;Body;TSS200;Body	OpenSea	chr11	20044622	0.604872	0.0607263	-0.544146
cg00831909	PDPN;PDPN	TSS1500;TSS1500	Island	chr1	13909623	0.637959	0.0939513	-0.544008
cg07197585	EPHX4	TSS1500	N_Shore	chr1	92494997	0.85817	0.314199	-0.543971
cg03553125	ZNF608	Body	OpenSea	chr5	124073966	0.793497	0.249654	-0.543843
cg03048947	LBR;LBR	Body;Body	N_Shelf	chr1	225611366	0.779247	0.235422	-0.543825
cg19961545	GPR75;LOC100302652;LOC100302652;GPR75	5'UTR;1stExon;5'UTR;1stExon	Island	chr2	54087066	0.577042	0.0333153	-0.543726
cg21480173	TYK2	Body	Island	chr19	10463831	0.570853	0.0271272	-0.543726
cg09553683			N_Shelf	chr19	30094349	0.764723	0.221037	-0.543686
cg14312334	CIT	Body	Island	chr12	120242156	0.560434	0.016864	-0.54357
cg23120601	PLCB2	Body	Island	chr15	40583227	0.56404	0.0206583	-0.543381
cg06297951	FSIP1	Body	OpenSea	chr15	39985286	0.775524	0.232161	-0.543363
cg01728258	FLNB;FLNB;FLNB;FLNB	Body;Body;Body;Body	OpenSea	chr3	58035032	0.714677	0.171343	-0.543335
cg06947461	CELF4;CELF4;CELF4;CELF4	Body;Body;Body;Body	OpenSea	chr18	35010852	0.726405	0.183221	-0.543183
cg16101601	MARCH4	Body	OpenSea	chr2	217181663	0.757077	0.213926	-0.543151
cg23613051	SH3BP2;SH3BP2;SH3BP2;SH3BP2	Body;Body;5'UTR;TSS200	Island	chr4	2820428	0.603554	0.0604264	-0.543128
cg01716527			N_Shelf	chr3	170072769	0.804815	0.26179	-0.543026
cg16925449	EEF1E1;EEF1E1;EEF1E1-BLOC1S5	TSS1500;TSS1500;TSS1500	S_Shore	chr6	8103357	0.828267	0.285297	-0.542969
cg24958342			OpenSea	chr10	22375787	0.743634	0.200773	-0.54286
cg02069619	LPIN1	TSS1500	N_Shore	chr2	11885266	0.722307	0.17945	-0.542857
cg25448378	PCDHGA8;PCDHGB5;PCDHGA9;PCDHGB6;PCDHGA10;PCDHGB7;PCDHGA11;PCDHGA11;PCDHGA12;PCDHGC3;PCDHGC3;PCDHGC4;PCDHGC5;PCDHGA1;PCDHGA2;PCDHGA3;PCDHGB1;PCDHGA4;PCDHGB2;PCDHGA5;PCDHGB3;PCDHGA6;PCDHGA7;PCDHGB4	Body;Body;Body;Body;Body;Body;Body;Body;Body;Body;Body;Body;Body;Body;Body;Body;Body;Body;Body;Body;Body;Body;Body;Body	S_Shelf	chr5	140875873	0.760473	0.217667	-0.542806
cg17255368	PAN2;PAN2;PAN2	Body;Body;Body	S_Shore	chr12	56711686	0.719463	0.176659	-0.542804
cg20540235			OpenSea	chr8	91683243	0.707345	0.164691	-0.542654
cg12549087	GSTO1;GSTO1;GSTO1	TSS1500;TSS1500;TSS200	N_Shore	chr10	106013813	0.734926	0.19231	-0.542616
cg19628600	FOXP1	Body	OpenSea	chr3	71032216	0.678147	0.135552	-0.542595
cg06161697	SDCCAG8	Body	Island	chr1	243638035	0.744584	0.202	-0.542584
cg17704425	DIS3L2;DIS3L2;DIS3L2;DIS3L2	Body;Body;Body;Body	OpenSea	chr2	233096453	0.857352	0.31487	-0.542482
cg20735819			OpenSea	chr9	131971267	0.587203	0.0447262	-0.542477
cg02870476			OpenSea	chr20	45997361	0.789944	0.247483	-0.54246
cg11213892	ALOX12P2	TSS200	OpenSea	chr17	6756855	0.748475	0.206045	-0.54243
cg05747535			OpenSea	chr7	11232885	0.639933	0.0975356	-0.542397
cg07360125	SWAP70;SWAP70	Body;Body	OpenSea	chr11	9697193	0.770923	0.228531	-0.542393
cg13977835			N_Shore	chr1	23883338	0.721478	0.179126	-0.542352
cg03593471			OpenSea	chr8	10709415	0.617849	0.0754975	-0.542351
cg05124918			Island	chr12	52473462	0.573093	0.0307666	-0.542326
cg06800784			OpenSea	chr1	229517201	0.628577	0.0863037	-0.542273
cg06991163	CRADD	Body	OpenSea	chr12	94179208	0.694629	0.152453	-0.542177
cg08167279	MAP3K7CL;MAP3K7CL;MAP3K7CL;MAP3K7CL;MAP3K7CL;MAP3K7CL	5'UTR;5'UTR;5'UTR;Body;Body;Body	OpenSea	chr21	30487396	0.591708	0.0495383	-0.54217
cg15006279	CHD3;CHD3;CHD3	Body;Body;Body	OpenSea	chr17	7807067	0.78236	0.240246	-0.542114
cg10262316			OpenSea	chr3	72631596	0.784919	0.242818	-0.5421
cg21748136	OSTalpha	TSS200	OpenSea	chr3	195943366	0.726984	0.184926	-0.542058
cg19587887	PSKH2	TSS1500	S_Shore	chr8	87082065	0.640184	0.0981511	-0.542033
cg08452456	TBKBP1	Body	Island	chr17	45786439	0.564971	0.0229973	-0.541974
cg12317346	CECR1;CECR1;CECR1;CECR1;CECR1;CECR1	TSS200;Body;Body;Body;Body;Body	OpenSea	chr22	17680704	0.71027	0.168364	-0.541906
cg07084721	PCOLCE-AS1;PCOLCE	Body;Body	N_Shore	chr7	100200749	0.573011	0.031149	-0.541862
cg05000772	SAMD14	Body	N_Shore	chr17	48194500	0.792431	0.250585	-0.541845
cg01743592	ZFHX3;ZFHX3	TSS1500;5'UTR	S_Shore	chr16	73083278	0.845893	0.304245	-0.541649
cg19348272	PION	Body	N_Shore	chr7	77044158	0.783149	0.241642	-0.541507
cg26396535	MEX3A	Body	S_Shore	chr1	156047509	0.823409	0.282044	-0.541364
cg20167975			OpenSea	chr17	8601103	0.795788	0.254456	-0.541332
cg21864462	SLC16A12	5'UTR	OpenSea	chr10	91237960	0.820218	0.279183	-0.541035
cg02341578	C8orf42	Body	N_Shore	chr8	493635	0.727657	0.18673	-0.540927
cg13657956	ATXN1;ATXN1	5'UTR;5'UTR	OpenSea	chr6	16677442	0.693868	0.152944	-0.540924
cg04967698	EPB49;EPB49;EPB49;EPB49;EPB49;EPB49	Body;Body;Body;Body;Body;Body	S_Shelf	chr8	21926949	0.732886	0.19203	-0.540856
cg19277521	SYNJ1;SYNJ1;SYNJ1;SYNJ1;SYNJ1;SYNJ1;SYNJ1;SYNJ1	ExonBnd;ExonBnd;ExonBnd;ExonBnd;Body;Body;Body;Body	OpenSea	chr21	34018085	0.592904	0.0521565	-0.540747
cg12548555	EML4;EML4	Body;Body	OpenSea	chr2	42411128	0.772659	0.232017	-0.540642
cg10574499	NRN1L	TSS200	Island	chr16	67918754	0.604499	0.0638839	-0.540615
cg23225050	BCR;BCR	Body;Body	N_Shelf	chr22	23602765	0.760348	0.219859	-0.540489
cg08133062			OpenSea	chr6	114751873	0.813365	0.273234	-0.540131
cg05574320	PBXIP1;PYGO2	TSS1500;3'UTR	OpenSea	chr1	154929657	0.833312	0.293244	-0.540068
cg27520536			Island	chr16	54228323	0.816866	0.276813	-0.540054
cg11042320	PDGFRB	5'UTR	OpenSea	chr5	149534497	0.668433	0.128458	-0.539976
cg08382072	GCNT2	TSS1500	OpenSea	chr6	10521309	0.609961	0.0700857	-0.539876
cg21663431	SLC44A2;SLC44A2	Body;Body	Island	chr19	10736355	0.572572	0.0328163	-0.539756
cg23613317	LARP1	TSS1500	OpenSea	chr5	154092109	0.593873	0.0542381	-0.539635
cg22760420	AARS2	TSS1500	S_Shore	chr6	44281348	0.768935	0.229361	-0.539574
cg06999661	TMEM178B	Body	OpenSea	chr7	141131231	0.844949	0.305754	-0.539195
cg05411594			OpenSea	chr10	86056416	0.613076	0.0739414	-0.539135
cg01104264	LOC100422737	Body	OpenSea	chr6	107194665	0.649073	0.10995	-0.539123
cg15264020	PTPRG	Body	OpenSea	chr3	61674210	0.563438	0.0243397	-0.539099
cg09888670			OpenSea	chr20	49032344	0.69021	0.151157	-0.539054
cg09409956	LY6G6D	Body	OpenSea	chr6	31685440	0.665379	0.126348	-0.539031
cg04953354			OpenSea	chr4	110254286	0.62853	0.0896462	-0.538884
cg06981876	MDFIC;MDFIC	Body;Body	OpenSea	chr7	114646017	0.795234	0.256365	-0.538869
cg14164556	NDUFS2;ADAMTS4	TSS1500;1stExon	N_Shelf	chr1	161168073	0.754341	0.21559	-0.538751
cg23510089			OpenSea	chr4	73531188	0.732175	0.193429	-0.538746
cg20545907			OpenSea	chr5	17401890	0.633318	0.0947206	-0.538598
cg02133939	KIAA2026	Body	OpenSea	chr9	5947912	0.70016	0.161572	-0.538588
cg25069147			OpenSea	chr5	12324174	0.614124	0.0755851	-0.538539
cg17663463	PEG3;PEG3;ZIM2;PEG3;PEG3;ZIM2;ZIM2	5'UTR;5'UTR;5'UTR;5'UTR;5'UTR;5'UTR;5'UTR	N_Shore	chr19	57349709	0.84447	0.306001	-0.538469
cg01355046	NRP2;NRP2;NRP2;NRP2;NRP2;NRP2	Body;Body;Body;Body;Body;Body	OpenSea	chr2	206586414	0.824555	0.286093	-0.538463
cg02793063			OpenSea	chr14	100239991	0.702766	0.164355	-0.538411
cg01031597	LOC100507073	TSS1500	N_Shelf	chr2	66800777	0.60117	0.0628302	-0.538339
cg26007189			N_Shelf	chr5	176166980	0.742407	0.20411	-0.538297
cg07728425	KIAA1522;KIAA1522;KIAA1522	Body;Body;Body	N_Shelf	chr1	33232299	0.625332	0.0871306	-0.538201
cg05848334			OpenSea	chr9	85550095	0.633553	0.0954298	-0.538124
cg21142853	LOC101929095	Body	OpenSea	chr4	15163923	0.795054	0.257095	-0.537959
cg14114297			OpenSea	chr5	81084231	0.78872	0.250844	-0.537876
cg01020079	TMPRSS12;TMPRSS12	1stExon;5'UTR	Island	chr12	51236704	0.789749	0.251881	-0.537868
cg07627452			OpenSea	chr13	44978069	0.654681	0.116842	-0.537839
cg15006682	BANK1;BANK1;BANK1	Body;Body;Body	OpenSea	chr4	102875309	0.641597	0.103854	-0.537743
cg03414757	ANXA11;LINC00857	TSS1500;TSS1500	S_Shore	chr10	81966886	0.576588	0.0388467	-0.537741
cg17659389	TCF4;TCF4;TCF4;TCF4;TCF4;TCF4;TCF4;TCF4;TCF4	Body;Body;Body;Body;Body;Body;Body;Body;5'UTR	OpenSea	chr18	53087062	0.651979	0.114391	-0.537588
cg12723985	PLXDC2	Body	OpenSea	chr10	20255908	0.707182	0.169716	-0.537466
cg24295404			OpenSea	chr15	62744551	0.710256	0.172795	-0.537461
cg19051238			OpenSea	chr12	70326318	0.618207	0.0808225	-0.537385
cg13033770	CDK6;CDK6	Body;Body	OpenSea	chr7	92282686	0.785817	0.24844	-0.537377
cg05785038			OpenSea	chr15	71095088	0.742727	0.205467	-0.53726
cg11382394	MMEL1	TSS200	S_Shelf	chr1	2564504	0.768345	0.231105	-0.537239
cg22690321	PKNOX2	5'UTR	OpenSea	chr11	125200855	0.810045	0.27284	-0.537206
cg18752406	LOC101927421	Body	OpenSea	chr5	124573074	0.7854	0.248254	-0.537146
cg07880753			OpenSea	chr4	25951016	0.831642	0.294536	-0.537106
cg00039463	CREBBP;CREBBP	TSS1500;TSS1500	Island	chr16	3931489	0.588378	0.0513151	-0.537063
cg18946280	ZNF160;ZNF160;ZNF160	Body;Body;Body	OpenSea	chr19	53580403	0.671357	0.134356	-0.537001
cg07132223	DTX3;GEFT	3'UTR;TSS1500	N_Shore	chr12	58003385	0.66129	0.124475	-0.536814
cg08148573	MDFI	TSS1500	N_Shore	chr6	41604390	0.855324	0.318522	-0.536802
cg05009605			OpenSea	chr2	48434367	0.717598	0.180805	-0.536793
cg01559770	KCNH2;KCNH2	Body;Body	Island	chr7	150644459	0.577961	0.0412308	-0.53673
cg07629549	PLCB2;PLCB2;PLCB2	Body;Body;Body	N_Shore	chr15	40582931	0.799827	0.263098	-0.536729
cg00201025	DZIP1L;DZIP1L	5'UTR;TSS200	N_Shore	chr3	137832372	0.793697	0.257016	-0.536681
cg07086380	TNFAIP8;TNFAIP8	Body;TSS1500	N_Shore	chr5	118691033	0.603617	0.0670577	-0.536559
cg19309844			OpenSea	chr4	129604501	0.80245	0.265926	-0.536524
cg21338523	ARHGAP15	Body	OpenSea	chr2	144105257	0.848497	0.311993	-0.536504
cg24461171	DENND1B;DENND1B	TSS1500;TSS1500	S_Shore	chr1	197745025	0.76566	0.229184	-0.536476
cg11058711			OpenSea	chr12	53634856	0.757135	0.220674	-0.536461
cg23014425	HOXB3	5'UTR	OpenSea	chr17	46648525	0.586451	0.0500578	-0.536393
cg25136988	LY6G5C	TSS1500	N_Shore	chr6	31649623	0.690539	0.154184	-0.536355
cg14425869			OpenSea	chr9	98343728	0.643191	0.106889	-0.536302
cg12009516	EXOC3L2	TSS1500	Island	chr19	45737880	0.548796	0.0125786	-0.536217
cg19735250	FMNL1	Body	Island	chr17	43318610	0.642483	0.106314	-0.536169
cg14588003			OpenSea	chr15	93361889	0.66054	0.124455	-0.536085
cg14364129	C9orf5	TSS1500	S_Shore	chr9	111883717	0.723778	0.187798	-0.53598
cg02045894	STAU2;STAU2;STAU2;STAU2	Body;Body;Body;Body	Island	chr8	74361398	0.758187	0.22221	-0.535977
cg18514949	PPP2CA	TSS1500	S_Shore	chr5	133563216	0.654389	0.118577	-0.535812
cg23199815			Island	chr5	177371597	0.777583	0.241917	-0.535665
cg09022647	ADAM3A;ADAM3A;ADAM3A;ADAM3A	Body;Body;Body;Body	OpenSea	chr8	39328883	0.842541	0.306883	-0.535658
cg22578425			OpenSea	chr7	115456904	0.678601	0.143139	-0.535461
cg06494642	ELMO3	Body	Island	chr16	67233861	0.639604	0.104148	-0.535456
cg25482091			OpenSea	chr2	143478766	0.789834	0.254383	-0.535451
cg17723381			OpenSea	chr12	76114755	0.640811	0.105449	-0.535362
cg10067021	CDK14	Body	OpenSea	chr7	90255458	0.744916	0.209572	-0.535344
cg04048950			N_Shelf	chr1	203294225	0.70111	0.165891	-0.535219
cg10837016	RAPGEF5	Body	OpenSea	chr7	22224657	0.767634	0.232432	-0.535202
cg17412278	C4orf45	Body	OpenSea	chr4	159943209	0.833567	0.298475	-0.535091
cg23546873	APBB1;APBB1;APBB1;APBB1;APBB1;APBB1;APBB1;APBB1;APBB1;APBB1	5'UTR;TSS1500;TSS1500;TSS1500;1stExon;TSS200;TSS200;Body;Body;Body	OpenSea	chr11	6426681	0.58762	0.0525827	-0.535037
cg08626131	SEPP1;SEPP1;SEPP1	TSS1500;TSS1500;TSS1500	OpenSea	chr5	42812509	0.775289	0.240259	-0.53503
cg08573199	SSBP3;SSBP3;SSBP3	Body;Body;Body	OpenSea	chr1	54739682	0.677195	0.142199	-0.534996
cg00233948	SLC1A3;SLC1A3	Body;Body	OpenSea	chr5	36619356	0.723419	0.188441	-0.534978
cg00715197	RAD51L1;RAD51L1;RAD51L1	Body;Body;Body	OpenSea	chr14	68604594	0.649337	0.114397	-0.53494
cg01870480			OpenSea	chr6	108324238	0.68253	0.147618	-0.534912
cg20922656	MEGF10;MEGF10;MEGF10;MEGF10	5'UTR;5'UTR;5'UTR;5'UTR	OpenSea	chr5	126643740	0.805092	0.270197	-0.534894
cg04278252	TTC28-AS1	Body	OpenSea	chr22	28326731	0.761721	0.226948	-0.534773
cg17425590			OpenSea	chr1	229830303	0.600995	0.0663303	-0.534665
cg03363685	SOX5;SOX5	5'UTR;5'UTR	OpenSea	chr12	24286537	0.743144	0.208495	-0.534649
cg07337598	ANXA9	TSS1500	OpenSea	chr1	150953943	0.667558	0.132959	-0.534599
cg12113981	CHRNA7	Body	OpenSea	chr15	32383990	0.813883	0.279331	-0.534552
cg22544110			OpenSea	chr10	33808507	0.829906	0.295356	-0.53455
cg22680931	TMEM167B	TSS1500	N_Shore	chr1	109632151	0.726939	0.192467	-0.534472
cg21673508			N_Shore	chr8	68862901	0.848175	0.313764	-0.534412
cg19881234	TSC22D1;TSC22D1;TSC22D1;TSC22D1	1stExon;5'UTR;Body;Body	OpenSea	chr13	45048389	0.80979	0.275403	-0.534387
cg01481251			N_Shore	chr11	32912719	0.661298	0.12697	-0.534328
cg23212751	ARTN;ARTN;ARTN;ARTN;ARTN	TSS1500;Body;Body;Body;Body	N_Shore	chr1	44401433	0.688981	0.15466	-0.53432
cg17454920	C14orf43;C14orf43	3'UTR;3'UTR	Island	chr14	74185993	0.620742	0.0864262	-0.534316
cg04626491			Island	chr6	28584053	0.63582	0.101571	-0.534249
cg07285764	GRASP	Body	Island	chr12	52408906	0.60665	0.0724127	-0.534238
cg26872041	LOC101927641	TSS1500	S_Shelf	chr2	200471299	0.764146	0.229911	-0.534235
cg00822539	GNAS;GNAS;GNAS;GNAS;GNAS;GNAS;GNAS;GNAS;GNAS;GNAS;GNAS;GNAS;GNAS	5'UTR;Body;3'UTR;5'UTR;Body;3'UTR;3'UTR;Body;Body;Body;Body;Body;Body	S_Shore	chr20	57469623	0.642992	0.108775	-0.534217
cg19259111	AMBRA1	Body	OpenSea	chr11	46478214	0.829686	0.295471	-0.534216
cg18156269	FNIP2	Body	OpenSea	chr4	159757361	0.83422	0.30015	-0.53407
cg06445366	RGS5;RGS5;RGS5;LOC101928404;RGS5	Body;Body;5'UTR;Body;5'UTR	OpenSea	chr1	163138086	0.733299	0.199288	-0.534011
cg22386492	KIAA1026;KIAA1026	Body;Body	OpenSea	chr1	15058641	0.694973	0.16098	-0.533993
cg26724546	LINC00536	Body	OpenSea	chr8	117140837	0.646653	0.112702	-0.533951
cg00387390	ZBTB16;ZBTB16	Body;Body	OpenSea	chr11	114099630	0.74611	0.212194	-0.533916
cg25136495	LPAR5;LPAR5	Body;Body	Island	chr12	6729718	0.563672	0.0298487	-0.533823
cg11558867	OPN5;OPN5	Body;Body	OpenSea	chr6	47757408	0.640054	0.10632	-0.533734
cg27084944	CDIP1;CDIP1;CDIP1;CDIP1	5'UTR;5'UTR;5'UTR;5'UTR	OpenSea	chr16	4579280	0.626115	0.0923809	-0.533734
cg15195644			OpenSea	chr2	176470857	0.857324	0.323628	-0.533695
cg25126309	PHACTR2;PHACTR2	Body;Body	N_Shelf	chr6	143996509	0.800233	0.266556	-0.533678
cg03596888			OpenSea	chr8	70888894	0.839265	0.305601	-0.533664
cg16028136			Island	chr14	69095349	0.562776	0.0291213	-0.533655
cg16434331	SLC39A11;SLC39A11	Body;Body	OpenSea	chr17	70712540	0.58825	0.0546095	-0.533641
cg04412883	ATHL1	TSS1500	N_Shore	chr11	287938	0.755893	0.22229	-0.533603
cg20128773	AGAP1;AGAP1	Body;Body	OpenSea	chr2	236923534	0.794364	0.26082	-0.533544
cg00500789	C1orf210;C1orf210	TSS200;TSS200	OpenSea	chr1	43751370	0.571049	0.0375599	-0.533489
cg09952002	HOXB3	5'UTR	N_Shore	chr17	46640774	0.787533	0.254047	-0.533487
cg25417842	AGAP3	Body	Island	chr7	150822987	0.566547	0.0330721	-0.533475
cg13021507	H2AFY;H2AFY;H2AFY;H2AFY	TSS1500;TSS1500;TSS1500;TSS1500	S_Shore	chr5	134736026	0.587097	0.0536499	-0.533447
cg13500113	TMEM169;TMEM169;TMEM169;PECR;TMEM169	5'UTR;5'UTR;5'UTR;TSS1500;5'UTR	S_Shore	chr2	216947149	0.691056	0.157621	-0.533435
cg10128806	FRAS1;FRAS1	TSS1500;TSS1500	N_Shore	chr4	78977322	0.697576	0.164212	-0.533365
cg24003832			OpenSea	chr6	40722820	0.629474	0.0961321	-0.533342
cg16848767			N_Shelf	chr14	65168485	0.716952	0.18373	-0.533222
cg16667869	FOXO6	Body	N_Shore	chr1	41831580	0.649782	0.11658	-0.533202
cg23057699			OpenSea	chr2	65100535	0.742732	0.209602	-0.533129
cg14764790	CADPS;CADPS;CADPS	Body;Body;Body	OpenSea	chr3	62401429	0.580574	0.04748	-0.533094
cg13725826			OpenSea	chr14	100211213	0.731791	0.198848	-0.532943
cg10052687	CLIP2;CLIP2	Body;Body	N_Shelf	chr7	73787374	0.56204	0.0291877	-0.532853
cg21741284	CDKN1C;CDKN1C;CDKN1C	TSS1500;TSS1500;TSS1500	S_Shore	chr11	2908036	0.722034	0.189268	-0.532766
cg25009842	ARID1B;ARID1B;ARID1B	Body;Body;Body	OpenSea	chr6	157505558	0.590162	0.0574212	-0.53274
cg13488811			OpenSea	chr11	128685313	0.601879	0.0691397	-0.532739
cg10982851	FOXK1	Body	OpenSea	chr7	4747166	0.641904	0.109215	-0.532689
cg24852565			OpenSea	chr13	44990174	0.835873	0.303231	-0.532642
cg19475184	IGF2BP1;IGF2BP1	Body;Body	S_Shore	chr17	47113604	0.707288	0.17467	-0.532618
cg17372941			Island	chr17	43222115	0.624565	0.0920615	-0.532503
cg06627334	PCDH12	TSS1500	OpenSea	chr5	141339748	0.610684	0.0781968	-0.532487
cg27053629	LOC145474	TSS1500	OpenSea	chr14	71953890	0.863752	0.331326	-0.532426
cg23702228	ASB4;ASB4	Body;Body	OpenSea	chr7	95130195	0.687789	0.155394	-0.532395
cg09053536	TBX3;TBX3	Body;Body	N_Shelf	chr12	115117551	0.605591	0.0732421	-0.532349
cg02627403	UNC13D	3'UTR	OpenSea	chr17	73823769	0.660377	0.128059	-0.532318
cg26916966	KAT2A;HSPB9	TSS1500;TSS1500	Island	chr17	40274524	0.690052	0.157784	-0.532268
cg12958309			OpenSea	chr11	82525782	0.804236	0.272031	-0.532206
cg04343971			Island	chr20	62570696	0.610422	0.0782567	-0.532166
cg25899923	LOC102724190	TSS200	OpenSea	chr14	77542656	0.603218	0.0710979	-0.53212
cg14908994			N_Shelf	chr19	41695752	0.693307	0.161202	-0.532105
cg05722944	NOSIP;NOSIP;PRRG2	TSS1500;TSS1500;TSS200	S_Shore	chr19	50084578	0.724512	0.192447	-0.532065
cg02319549	TYK2	Body	N_Shore	chr19	10463037	0.793057	0.261024	-0.532033
cg20217899			OpenSea	chr2	218890650	0.594134	0.0621086	-0.532025
cg05439421			OpenSea	chr5	3196610	0.717495	0.185562	-0.531933
cg09450024	EXOC3L2	TSS200	Island	chr19	45737623	0.557198	0.0253691	-0.531829
cg27250770			OpenSea	chr1	184239871	0.659639	0.127855	-0.531784
cg09063538	CTTNBP2	TSS1500	S_Shore	chr7	117514208	0.643781	0.112153	-0.531628
cg06144675	SEMA3A	TSS1500	OpenSea	chr7	83825108	0.783388	0.251787	-0.531601
cg20823221			OpenSea	chr5	76104941	0.678091	0.146623	-0.531467
cg12639442	LMNA	5'UTR	S_Shore	chr1	156054384	0.652842	0.121563	-0.531279
cg13136751			OpenSea	chr3	13827026	0.819521	0.288367	-0.531154
cg17977474	RFX1	3'UTR	Island	chr19	14073064	0.63101	0.0998699	-0.53114
cg11006453	EIF2C2;EIF2C2	Body;Body	OpenSea	chr8	141599185	0.719607	0.188471	-0.531137
cg03352751	CNTN5;CNTN5;CNTN5	5'UTR;5'UTR;5'UTR	OpenSea	chr11	99294603	0.856934	0.325802	-0.531132
cg20697992	AGFG2	Body	OpenSea	chr7	100143398	0.700091	0.16905	-0.531042
cg19370181			OpenSea	chr7	27299952	0.780532	0.249506	-0.531026
cg25312229			S_Shore	chr11	65246873	0.644304	0.113345	-0.530958
cg15363134	NFATC1;NFATC1;NFATC1;NFATC1;NFATC1	Body;5'UTR;Body;Body;Body	S_Shore	chr18	77161214	0.847158	0.316229	-0.530929
cg04221597	PRCP;PRCP	Body;Body	OpenSea	chr11	82556624	0.878739	0.347867	-0.530872
cg05224659			S_Shore	chr2	43295595	0.723569	0.192811	-0.530758
cg15542016	LRRN2;LRRN2	5'UTR;5'UTR	OpenSea	chr1	204621252	0.796852	0.266316	-0.530535
cg02538901	ATP1A1	TSS1500	N_Shore	chr1	116914963	0.691494	0.160966	-0.530528
cg24234141	SPI1;SPI1	3'UTR;3'UTR	N_Shore	chr11	47376519	0.737781	0.207308	-0.530474
cg22694881	PDIA5;PDIA5	Body;Body	OpenSea	chr3	122863185	0.853704	0.323311	-0.530392
cg13411923	WDR66	Body	OpenSea	chr12	122396677	0.823982	0.29365	-0.530332
cg08124824			OpenSea	chr17	64948330	0.658613	0.12833	-0.530283
cg26700077	AIPL1;AIPL1;AIPL1	TSS1500;TSS1500;TSS1500	OpenSea	chr17	6339302	0.866861	0.336683	-0.530178
cg12400702	CAND2;CAND2	Body;Body	Island	chr3	12838781	0.656972	0.126886	-0.530085
cg10660426			OpenSea	chr8	62825339	0.715314	0.185283	-0.530031
cg08231326			OpenSea	chr18	63939369	0.717387	0.187382	-0.530005
cg11182768	TMEM135;TMEM135;TMEM135	Body;Body;Body	OpenSea	chr11	86794156	0.645724	0.115719	-0.530005
cg18331061	FAM124A	Body	OpenSea	chr13	51818035	0.840606	0.31071	-0.529896
cg14081744	MICAL2	Body	OpenSea	chr11	12270286	0.7788	0.249004	-0.529796
cg02239915	DLGAP1;DLGAP1;DLGAP1;DLGAP1;DLGAP1;DLGAP1;DLGAP1;DLGAP1;DLGAP1	Body;Body;Body;Body;Body;Body;Body;Body;Body	OpenSea	chr18	3554341	0.569649	0.0398582	-0.529791
cg10901187			OpenSea	chr9	6693073	0.646763	0.117009	-0.529755
cg25428389			OpenSea	chr12	49277498	0.598426	0.0686762	-0.529749
cg07168142	HSPB9;KAT2A	TSS200;TSS1500	Island	chr17	40274740	0.548036	0.0183027	-0.529733
cg17247669			OpenSea	chr9	110011679	0.819691	0.28996	-0.529731
cg07019133	CDKAL1	Body	OpenSea	chr6	20953006	0.805283	0.275577	-0.529706
cg15805337	TEAD1	Body	OpenSea	chr11	12935897	0.666287	0.136653	-0.529634
cg06146156			OpenSea	chr4	106043656	0.684991	0.155428	-0.529563
cg08721338	ELMO3	Body	S_Shore	chr16	67233983	0.560235	0.0307138	-0.529521
cg26284735			N_Shelf	chr3	5065165	0.594837	0.065405	-0.529432
cg09488258			OpenSea	chr5	39518875	0.818971	0.28957	-0.529401
cg23987244	PEX14	Body	OpenSea	chr1	10655018	0.750489	0.221102	-0.529387
cg01851874	RUNX1T1;RUNX1T1;RUNX1T1;RUNX1T1	Body;5'UTR;1stExon;5'UTR	OpenSea	chr8	93074929	0.639961	0.110679	-0.529282
cg26934993	HSPB9;KAT2A	TSS200;TSS1500	Island	chr17	40274722	0.576309	0.0470336	-0.529275
cg15771416			OpenSea	chr10	65473753	0.588882	0.0596497	-0.529232
cg04546205	BDH1;BDH1;BDH1	Body;Body;Body	OpenSea	chr3	197268938	0.56369	0.0344989	-0.529191
cg09344415			OpenSea	chr11	125313646	0.679817	0.150681	-0.529136
cg14651210			S_Shore	chr1	182586153	0.730716	0.201594	-0.529121
cg00025439			OpenSea	chr16	87856450	0.713719	0.184607	-0.529111
cg07731871	CACNB2;CACNB2;CACNB2;CACNB2;CACNB2;CACNB2;CACNB2;CACNB2	Body;TSS200;Body;Body;Body;Body;Body;Body	OpenSea	chr10	18629568	0.691491	0.162429	-0.529062
cg08939850	RPTOR;RPTOR	Body;Body	S_Shore	chr17	78800806	0.740108	0.211105	-0.529003
cg06440361	TRIM13;KCNRG;TRIM13;KCNRG;TRIM13;TRIM13;DLEU2	3'UTR;1stExon;3'UTR;1stExon;3'UTR;3'UTR;Body	OpenSea	chr13	50590075	0.673524	0.144665	-0.528858
cg10111629	ST7L;ST7L;ST7L	3'UTR;3'UTR;3'UTR	OpenSea	chr1	113067124	0.639501	0.110748	-0.528753
cg08710469			OpenSea	chr1	156856513	0.770155	0.241443	-0.528712
cg09366379			S_Shelf	chr16	87905824	0.854692	0.325996	-0.528696
cg04012535			OpenSea	chr1	37176647	0.588574	0.0599057	-0.528668
cg10967572			OpenSea	chr2	113571986	0.589967	0.0614816	-0.528485
cg01148731	MSX2	Body	N_Shelf	chr5	174156296	0.798109	0.269699	-0.52841
cg19429318	FABP7	TSS1500	OpenSea	chr6	123100309	0.780601	0.252212	-0.528389
cg02155957			N_Shore	chr1	46930731	0.695289	0.167001	-0.528288
cg08311935	ANKRD11	5'UTR	OpenSea	chr16	89387805	0.582805	0.0545529	-0.528253
cg03054605	ST3GAL3;ST3GAL3;ST3GAL3;ST3GAL3;ST3GAL3;ST3GAL3;ST3GAL3;ST3GAL3;ST3GAL3;ST3GAL3;ST3GAL3;ST3GAL3;ST3GAL3;ST3GAL3;ST3GAL3;ST3GAL3;ST3GAL3;ST3GAL3;ST3GAL3;ST3GAL3;ST3GAL3;ST3GAL3;ST3GAL3;ST3GAL3;ST3GAL3	Body;Body;Body;Body;Body;Body;Body;Body;Body;Body;Body;Body;Body;Body;Body;Body;Body;Body;Body;Body;Body;Body;Body;Body;Body	OpenSea	chr1	44232845	0.712246	0.18413	-0.528117
cg15009310			OpenSea	chr6	44592108	0.796706	0.268636	-0.52807
cg27565936			OpenSea	chr2	183537731	0.790159	0.262165	-0.527994
cg07511859	ARHGAP27;ARHGAP27	Body;5'UTR	Island	chr17	43483322	0.609594	0.0816819	-0.527912
cg07998419			OpenSea	chr2	140127819	0.840061	0.312218	-0.527844
cg06254610	CLDN4	1stExon	S_Shore	chr7	73246062	0.603449	0.0756304	-0.527818
cg08449164	SPTBN1;SPTBN1	TSS1500;Body	N_Shore	chr2	54784402	0.700091	0.172281	-0.52781
cg16902863	SSPO	TSS1500	S_Shore	chr7	149471884	0.793171	0.265497	-0.527674
cg04573845			OpenSea	chr6	14785321	0.587744	0.060077	-0.527668
cg00058887	STOX2	Body	OpenSea	chr4	184909018	0.85087	0.323211	-0.527659
cg20178893	PBX1;PBX1;PBX1	Body;Body;Body	OpenSea	chr1	164558298	0.555741	0.0281419	-0.527599
cg03526964	SIPA1L3	5'UTR	OpenSea	chr19	38420431	0.675665	0.148166	-0.527499
cg24370698	PGM1	TSS1500	N_Shore	chr1	64058614	0.736461	0.209073	-0.527389
cg16628876	PLEKHM1;PLEKHM1;PLEKHM1	Body;Body;Body	OpenSea	chr17	43517764	0.663367	0.135979	-0.527388
cg06941557	KDM6B;TMEM88	3'UTR;TSS1500	Island	chr17	7757543	0.591989	0.0646453	-0.527343
cg27294249	LOC101927460	TSS1500	OpenSea	chr5	124827859	0.723022	0.19575	-0.527271
cg04928251	WTIP	TSS1500	N_Shore	chr19	34971726	0.733485	0.20631	-0.527176
cg17061862			N_Shelf	chr11	9590431	0.590036	0.0628805	-0.527155
cg18200075			OpenSea	chr1	161706293	0.582096	0.0549565	-0.52714
cg03554286	IGF2BP2;IGF2BP2	Body;Body	OpenSea	chr3	185497487	0.668113	0.141021	-0.527093
cg26091124			OpenSea	chr6	37095919	0.814888	0.287795	-0.527092
cg09357761	PRKCH	Body	OpenSea	chr14	61933059	0.721364	0.19433	-0.527034
cg01733570	DFNA5;DFNA5;DFNA5	TSS1500;TSS200;TSS200	S_Shore	chr7	24797656	0.607563	0.0805473	-0.527016
cg17820828	KCNQ1;KCNQ1	Body;Body	Island	chr11	2813298	0.658966	0.132009	-0.526957
cg19860461	TDGF1	TSS1500	N_Shelf	chr3	46615683	0.730991	0.20419	-0.526801
cg13254240	KIAA1522	Body	OpenSea	chr1	33225975	0.592963	0.0663504	-0.526612
cg12058922			OpenSea	chr1	47674695	0.72117	0.194812	-0.526357
cg14085797	GLI3	Body	OpenSea	chr7	42262653	0.788351	0.262005	-0.526346
cg10163955	GATA3;GATA3	Body;Body	S_Shore	chr10	8101402	0.591673	0.065452	-0.526221
cg25083345	NEDD9;NEDD9;NEDD9;NEDD9	Body;Body;Body;Body	OpenSea	chr6	11197061	0.837386	0.311246	-0.52614
cg18674306	LTBR;SCNN1A;SCNN1A;SCNN1A	TSS1500;Body;Body;Body	OpenSea	chr12	6483152	0.722929	0.196815	-0.526114
cg09794469	TNRC18	Body	Island	chr7	5391393	0.967204	0.44109	-0.526114
cg10211136	DTNBP1;DTNBP1;DTNBP1;DTNBP1;DTNBP1;DTNBP1	Body;Body;Body;Body;Body;Body	OpenSea	chr6	15621083	0.759459	0.233448	-0.526011
cg25572485			OpenSea	chr3	59114617	0.601299	0.0753319	-0.525967
cg22234738	LOC101927043	Body	OpenSea	chr2	47420454	0.6649	0.138973	-0.525927
cg18597220	NRXN3;NRXN3;NRXN3	Body;Body;Body	OpenSea	chr14	80010617	0.712209	0.186422	-0.525787
cg07096868	ACVR2A;ACVR2A;ACVR2A	5'UTR;Body;Body	OpenSea	chr2	148634326	0.802484	0.276757	-0.525727
cg00755661	CTTNBP2NL	5'UTR	OpenSea	chr1	112946525	0.719838	0.194162	-0.525676
cg08039583	BICD1;BICD1	TSS1500;TSS1500	N_Shore	chr12	32258877	0.837355	0.311808	-0.525547
cg00954604	ENC1;ENC1;ENC1;ENC1;ENC1	3'UTR;3'UTR;3'UTR;3'UTR;Body	OpenSea	chr5	73928100	0.814749	0.289227	-0.525522
cg14683248	SORBS2;SORBS2	5'UTR;5'UTR	OpenSea	chr4	186760056	0.700788	0.175358	-0.525429
cg23197137			N_Shore	chr17	76348058	0.606186	0.0808199	-0.525366
cg23403109			OpenSea	chr4	112727664	0.616589	0.0912576	-0.525331
cg10854819			OpenSea	chr15	31515852	0.895923	0.37066	-0.525263
cg09214881			OpenSea	chr11	3210632	0.561954	0.0367285	-0.525226
cg12183032	TCF3;TCF3	TSS200;5'UTR	S_Shelf	chr19	1650394	0.768856	0.24379	-0.525065
cg27383418			OpenSea	chr2	232055581	0.585457	0.0604798	-0.524977
cg23167246	TMCO3	Body	S_Shelf	chr13	114150035	0.680899	0.155968	-0.524931
cg01437161			OpenSea	chr12	8834114	0.770826	0.245923	-0.524903
cg19300549	TINAG	Body	OpenSea	chr6	54200888	0.782776	0.258078	-0.524698
cg02094283	NNMT	TSS1500	OpenSea	chr11	114165695	0.748642	0.224091	-0.524551
cg00881812	JAKMIP2-AS1	Body	OpenSea	chr5	146947921	0.62351	0.0990646	-0.524445
cg06173663	CUX1;CUX1;CUX1	Body;Body;Body	OpenSea	chr7	101579929	0.565189	0.0407605	-0.524429
cg16816874	GATA4	Body	OpenSea	chr8	11578850	0.678261	0.153929	-0.524331
cg27428551	TMEM120B	Body	S_Shelf	chr12	122155069	0.754138	0.229809	-0.52433
cg24520975			S_Shore	chr6	31651362	0.683308	0.158988	-0.52432
cg19089711	SPOPL	5'UTR	OpenSea	chr2	139279639	0.805086	0.280811	-0.524275
cg21771679	PODXL;PODXL	Body;Body	OpenSea	chr7	131206773	0.646775	0.122564	-0.524212
cg23418510	PRTFDC1	Body	N_Shore	chr10	25240660	0.586182	0.0620495	-0.524133
cg14617054	PPAP2C;PPAP2C;PPAP2C	Body;Body;5'UTR	N_Shore	chr19	289762	0.644864	0.120837	-0.524028
cg18968279	TCF7L2;TCF7L2;TCF7L2;TCF7L2;TCF7L2;TCF7L2	Body;Body;Body;Body;Body;Body	OpenSea	chr10	114718416	0.588404	0.0644471	-0.523957
cg19056691	CUX2	Body	OpenSea	chr12	111777251	0.720261	0.196403	-0.523858
cg00780520	PVT1	Body	S_Shore	chr8	128808554	0.733138	0.209284	-0.523854
cg11134246	CCDC24	Body	S_Shore	chr1	44458001	0.635614	0.111831	-0.523784
cg22691524			N_Shelf	chr3	185300576	0.566426	0.0426739	-0.523752
cg12432168	LINC00702	Body	OpenSea	chr10	4284253	0.60847	0.0848046	-0.523665
cg07540326			OpenSea	chr7	7392557	0.654998	0.131358	-0.52364
cg10450897	ZFPM2	Body	OpenSea	chr8	106605031	0.670809	0.147184	-0.523625
cg10592649	TDGF1	TSS200	N_Shelf	chr3	46615912	0.560066	0.0364602	-0.523606
cg17135694	RFTN1	Body	OpenSea	chr3	16524406	0.76219	0.238641	-0.523549
cg12415361			OpenSea	chr8	61990840	0.773428	0.249915	-0.523513
cg21440365			Island	chr8	130995997	0.547252	0.0237424	-0.52351
cg11436437	NAV2;NAV2;NAV2;NAV2	Body;Body;Body;Body	OpenSea	chr11	19839238	0.716767	0.193284	-0.523482
cg19592277	GPR75;LOC100302652	5'UTR;Body	Island	chr2	54086854	0.625928	0.102465	-0.523464
cg23793686			S_Shore	chr15	68133972	0.835531	0.312122	-0.52341
cg02678221			OpenSea	chr8	128822094	0.560397	0.0370009	-0.523396
cg14874846	ETS2;ETS2	Body;Body	OpenSea	chr21	40183363	0.841664	0.318304	-0.52336
cg06460600	OVOL1;OVOL1-AS1	Body;Body	S_Shore	chr11	65557538	0.61257	0.0892839	-0.523286
cg13694876	EPHB3	Body	S_Shore	chr3	184282720	0.735595	0.212354	-0.523241
cg06948937	CDK18;CDK18;CDK18	TSS1500;TSS1500;TSS1500	N_Shore	chr1	205473404	0.798341	0.275228	-0.523113
cg11039583			OpenSea	chr2	63841200	0.855884	0.332801	-0.523083
cg04836400	STX18-AS1	Body	OpenSea	chr4	4679368	0.802922	0.279869	-0.523052
cg09329621	BCAS3;BCAS3	Body;Body	OpenSea	chr17	59323289	0.877029	0.354006	-0.523023
cg25968721	EMP2	TSS1500	S_Shore	chr16	10674992	0.729536	0.206547	-0.522989
cg25029264	C15orf26	TSS1500	N_Shore	chr15	81426347	0.590544	0.0676283	-0.522916
cg27207530	ANKRD11	Body	OpenSea	chr16	89357600	0.777584	0.254698	-0.522886
cg25491704	HLA-DPB1	Body	S_Shore	chr6	33048879	0.75764	0.234802	-0.522838
cg20214924	BBC3;BBC3;BBC3;BBC3	TSS1500;Body;Body;Body	S_Shore	chr19	47734955	0.779419	0.25663	-0.522788
cg02700360	C3orf31	Body	OpenSea	chr3	11874932	0.864361	0.341579	-0.522782
cg24843076			OpenSea	chr12	31522771	0.619306	0.0966224	-0.522684
cg00307236			OpenSea	chr4	79627663	0.669525	0.146943	-0.522582
cg15737177			OpenSea	chr12	8717467	0.578157	0.0557003	-0.522457
cg05676562	TBX6	Body	N_Shore	chr16	30102457	0.585233	0.0629365	-0.522297
cg20054182	GPC6	Body	OpenSea	chr13	94840865	0.759445	0.237158	-0.522286
cg23544381	ACOT7;ACOT7;ACOT7;ACOT7	Body;Body;Body;Body	OpenSea	chr1	6412458	0.652378	0.130105	-0.522273
cg00978634	GRIK4;GRIK4;GRIK4	TSS200;TSS200;5'UTR	Island	chr11	120434987	0.537273	0.015019	-0.522254
cg12232146			OpenSea	chr12	76347937	0.66106	0.138908	-0.522152
cg16862595			OpenSea	chr15	54210416	0.762195	0.240051	-0.522144
cg16808271	WIPF3	Body	N_Shelf	chr7	29921678	0.813654	0.291536	-0.522118
cg14933993	AGPAT3	5'UTR	OpenSea	chr21	45341553	0.86438	0.342277	-0.522103
cg18959988	MIR141;MIR200C	TSS1500;Body	OpenSea	chr12	7072891	0.664608	0.142551	-0.522057
cg04320635			OpenSea	chr16	85618663	0.758717	0.236681	-0.522037
cg20090162	TTC7A	Body	OpenSea	chr2	47261900	0.699767	0.177732	-0.522035
cg04275947	PRSS8	Body	OpenSea	chr16	31146682	0.624569	0.102557	-0.522012
cg02906915	FZD8;FZD8	3'UTR;1stExon	N_Shore	chr10	35927478	0.826337	0.304427	-0.52191
cg08605301	WIPF3	Body	Island	chr7	29924135	0.544441	0.022657	-0.521784
cg01880399	FAT1	Body	OpenSea	chr4	187590579	0.898976	0.377205	-0.521771
cg12533768			N_Shore	chr8	1770474	0.69699	0.175257	-0.521733
cg22071606	GTPBP1	Body	OpenSea	chr22	39114676	0.731382	0.209657	-0.521725
cg27163936	CDYL	Body	N_Shore	chr6	4774309	0.750903	0.229258	-0.521645
cg06445633	CISTR	Body	S_Shelf	chr12	54148283	0.819992	0.29835	-0.521641
cg12603369			OpenSea	chr2	205147389	0.621553	0.0999742	-0.521579
cg12553365	MEI1	Body	OpenSea	chr22	42176910	0.823906	0.302347	-0.521558
cg25655489			OpenSea	chr5	57484208	0.71054	0.189016	-0.521524
cg26582295	ASAP3;ASAP3	Body;Body	Island	chr1	23763191	0.651491	0.130094	-0.521397
cg15777825	ZIM2;PEG3;ZIM2;ZIM2;PEG3;PEG3;PEG3;MIMT1;ZIM2;PEG3;PEG3;PEG3;ZIM2;ZIM2;PEG3	1stExon;5'UTR;1stExon;5'UTR;1stExon;1stExon;5'UTR;TSS1500;5'UTR;5'UTR;5'UTR;1stExon;1stExon;5'UTR;1stExon	N_Shore	chr19	57352014	0.956713	0.435372	-0.521341
cg22957767			OpenSea	chr2	5865993	0.567896	0.0465992	-0.521296
cg13625816	RAB11FIP1;RAB11FIP1	Body;Body	N_Shore	chr8	37755160	0.843034	0.321787	-0.521247
cg15913157	PARD3B;PARD3B;PARD3B	Body;Body;Body	OpenSea	chr2	206223286	0.619241	0.0980474	-0.521194
cg00857862	MAP4;MAP4;MAP4;MAP4	Body;TSS1500;Body;TSS1500	OpenSea	chr3	47952509	0.64935	0.128217	-0.521133
cg23957311	ZIC4;ZIC4;ZIC4;ZIC4	5'UTR;5'UTR;Body;1stExon	OpenSea	chr3	147121892	0.658158	0.137092	-0.521066
cg13191695	PAPPA	Body	OpenSea	chr9	119049178	0.720969	0.199913	-0.521056
cg05662444			N_Shore	chr5	154026397	0.798711	0.277787	-0.520924
cg09363076	TTC7B	Body	OpenSea	chr14	91082234	0.607138	0.0864867	-0.520651
cg06031622	MANBAL;MANBAL	5'UTR;5'UTR	OpenSea	chr20	35923593	0.722039	0.201587	-0.520452
cg13246856	ARTN;ARTN;ARTN;ARTN	5'UTR;5'UTR;5'UTR;TSS1500	N_Shore	chr1	44399776	0.684153	0.163741	-0.520412
cg06566994	ZNF167;ZNF167	TSS1500;TSS1500	N_Shore	chr3	44596384	0.837733	0.31734	-0.520394
cg00449767	EXOC3L2	TSS200	Island	chr19	45737603	0.535328	0.0149828	-0.520345
cg03066079	BCAS3;BCAS3	Body;Body	OpenSea	chr17	59432491	0.791781	0.271494	-0.520287
cg24640561			OpenSea	chr13	108979138	0.882121	0.361889	-0.520232
cg04928049			Island	chr1	19665240	0.658354	0.138158	-0.520196
cg21497499			OpenSea	chr1	101708126	0.795163	0.275002	-0.520161
cg26119488	LOC100507194;LOC100507194	Body;Body	OpenSea	chr6	3195503	0.631562	0.111427	-0.520135
cg15985972	CLYBL;CLYBL	Body;Body	S_Shore	chr13	100312143	0.729428	0.209307	-0.520121
cg18902728			OpenSea	chr11	126030445	0.702389	0.182276	-0.520113
cg19335327	MIMT1;PEG3;PEG3;ZIM2;PEG3;PEG3;ZIM2;ZIM2	TSS1500;5'UTR;5'UTR;5'UTR;5'UTR;5'UTR;5'UTR;5'UTR	Island	chr19	57351642	0.886754	0.366651	-0.520103
cg02579241	IL21-AS1;IL21;IL21	TSS1500;Body;Body	OpenSea	chr4	123538830	0.75783	0.237764	-0.520065
cg05927763	ATXN10;ATXN10	Body;Body	OpenSea	chr22	46153260	0.656557	0.136503	-0.520054
cg04527220	GPR132	5'UTR	OpenSea	chr14	105521961	0.849257	0.329204	-0.520053
cg19082218	ID2-AS1	Body	N_Shore	chr2	8815947	0.635714	0.115704	-0.52001
cg00425750			OpenSea	chr4	84308341	0.812518	0.292548	-0.51997
cg13828893	KIF26B	Body	OpenSea	chr1	245398086	0.786617	0.266709	-0.519907
cg12781678			OpenSea	chr7	100053754	0.805159	0.285267	-0.519892
cg25946646	BMPR1A	5'UTR	OpenSea	chr10	88628344	0.64628	0.126394	-0.519886
cg19324023	SHANK3	3'UTR	Island	chr22	51170003	0.750763	0.230919	-0.519844
cg22755534			OpenSea	chr11	128796442	0.809777	0.289997	-0.519781
cg10714773	CECR1;CECR1	Body;TSS1500	OpenSea	chr22	17681464	0.718508	0.198882	-0.519626
cg21117386	ARHGAP33;ARHGAP33	Body;Body	OpenSea	chr19	36274631	0.734627	0.215073	-0.519555
cg24025961			OpenSea	chr1	59448553	0.711408	0.191877	-0.519531
cg08692277	ZNF423	Body	N_Shore	chr16	49730710	0.598669	0.0792191	-0.51945
cg23551720	HOXB3	5'UTR	S_Shore	chr17	46633726	0.563076	0.0436577	-0.519418
cg20066782	FBXL13;LRRC17;FBXL13;LRRC17	Body;Body;Body;Body	OpenSea	chr7	102574504	0.688721	0.169334	-0.519387
cg20682877			OpenSea	chr4	124861062	0.755277	0.235957	-0.51932
cg02508770	ADGRG1;ADGRG1;ADGRG1;ADGRG1;ADGRG1;ADGRG1;ADGRG1;ADGRG1;ADGRG1	5'UTR;5'UTR;5'UTR;5'UTR;5'UTR;5'UTR;5'UTR;5'UTR;5'UTR	OpenSea	chr16	57665055	0.751903	0.232713	-0.51919
cg03253556	TRIM54;TRIM54	TSS1500;TSS1500	OpenSea	chr2	27505196	0.590556	0.0714105	-0.519146
cg23108580	KIF21A	Body	OpenSea	chr12	39787968	0.602604	0.0835242	-0.519079
cg01342115			Island	chr3	134031663	0.682152	0.163101	-0.519051
cg15161171			OpenSea	chr2	38634397	0.730539	0.211491	-0.519047
cg22543104	PPM1H	Body	OpenSea	chr12	63307905	0.755082	0.236048	-0.519034
cg07589077			N_Shore	chr3	170072950	0.882925	0.363893	-0.519032
cg16309325	LMO1	Body	OpenSea	chr11	8264034	0.732384	0.213403	-0.518981
cg08359336	SH3BP5;SH3BP5	TSS1500;5'UTR	S_Shore	chr3	15374586	0.662909	0.144001	-0.518908
cg23709535	ANKS1A	Body	OpenSea	chr6	34993277	0.848484	0.32963	-0.518854
cg03469804	RAB37;RAB37;RAB37;RAB37	TSS1500;TSS1500;Body;TSS1500	N_Shore	chr17	72732432	0.593079	0.0743105	-0.518768
cg12556416	MIOS	Body	OpenSea	chr7	7621656	0.82223	0.303476	-0.518754
cg03447846	ETS1	Body	OpenSea	chr11	128403035	0.575131	0.0564152	-0.518716
cg09445935	POU5F1	Body	OpenSea	chr6	31136913	0.649174	0.130475	-0.518699
cg03532263			S_Shore	chr14	103012356	0.603995	0.0853007	-0.518694
cg26305064	TMTC2	Body	OpenSea	chr12	83151732	0.795611	0.277019	-0.518592
cg03690707	ANTXR2;ANTXR2;ANTXR2	Body;Body;Body	S_Shore	chr4	80886312	0.575892	0.0573004	-0.518591
cg13983299	DIXDC1;DIXDC1	TSS1500;Body	N_Shore	chr11	111847316	0.682358	0.163783	-0.518575
cg04814646			OpenSea	chr20	61417030	0.784001	0.265436	-0.518565
cg16550453	TDRD1	TSS200	Island	chr10	115939018	0.876446	0.357905	-0.518541
cg10457293	SLCO1C1;SLCO1C1;SLCO1C1;SLCO1C1;SLCO1C1;SLCO1C1;SLCO1C1;SLCO1C1	1stExon;1stExon;5'UTR;5'UTR;1stExon;1stExon;5'UTR;5'UTR	OpenSea	chr12	20848455	0.780695	0.262192	-0.518503
cg17092065	SMAD3;SMAD3;SMAD3;SMAD3	Body;Body;Body;TSS200	OpenSea	chr15	67458398	0.588825	0.0703457	-0.51848
cg16797514			OpenSea	chr2	202860995	0.735602	0.217127	-0.518475
cg24107619			OpenSea	chr5	116274667	0.655982	0.137511	-0.518471
cg16787431	HOXB3	Body	N_Shore	chr17	46629350	0.717075	0.19861	-0.518465
cg17100528			OpenSea	chr15	72099912	0.704512	0.186138	-0.518375
cg02437921	EGF;EGF;EGF;EGF;EGF;EGF	5'UTR;5'UTR;5'UTR;1stExon;1stExon;1stExon	OpenSea	chr4	110834389	0.802845	0.284486	-0.518359
cg06440620	ANKRD52	Body	N_Shore	chr12	56650966	0.77223	0.253961	-0.518269
cg25068728			OpenSea	chr3	149814989	0.634352	0.116217	-0.518135
cg21350778	PRKCA	TSS1500	N_Shore	chr17	64297603	0.708762	0.190795	-0.517967
cg12670405			OpenSea	chr4	109145949	0.848789	0.330876	-0.517913
cg03053738	PHF21A;PHF21A	Body;Body	OpenSea	chr11	46004687	0.56436	0.0464744	-0.517886
cg15337107			OpenSea	chr11	41414012	0.799183	0.2813	-0.517883
cg02921842			OpenSea	chr2	37789644	0.783475	0.265626	-0.517849
cg07950608			OpenSea	chr6	137864316	0.711476	0.193657	-0.517818
cg03742724	PARK2;PARK2;PARK2	Body;Body;Body	OpenSea	chr6	161838997	0.689929	0.17219	-0.517739
cg11933900			OpenSea	chr8	120685787	0.570337	0.0526399	-0.517698
cg05637352	BET1	TSS1500	S_Shore	chr7	93634406	0.614271	0.0966544	-0.517617
cg15621066	LARP7;LARP7;LARP7;LARP7	Body;Body;Body;Body	OpenSea	chr4	113572421	0.852802	0.33535	-0.517452
cg19814923			OpenSea	chr12	43727305	0.704894	0.187442	-0.517452
cg00755378			N_Shelf	chr6	28953126	0.569535	0.0521107	-0.517425
cg18990461			OpenSea	chr18	20189789	0.721362	0.203953	-0.517409
cg20702072			OpenSea	chr8	87334470	0.819567	0.302186	-0.517381
cg01752881			Island	chr2	25427114	0.819556	0.302221	-0.517335
cg23051174			OpenSea	chr8	17769315	0.722393	0.205074	-0.51732
cg09236163	C15orf26;C15orf26	1stExon;5'UTR	Island	chr15	81426669	0.55558	0.0383352	-0.517245
cg09671481	PKP3;PKP3	1stExon;5'UTR	Island	chr11	394262	0.60365	0.0864591	-0.517191
cg23323671	STMN1;STMN1;STMN1;STMN1	TSS1500;TSS1500;TSS1500;TSS1500	Island	chr1	26233623	0.631428	0.114257	-0.517171
cg26825849	CUL4A;CUL4A	5'UTR;Body	S_Shore	chr13	113871121	0.799851	0.282755	-0.517096
cg09414325	CABLES1;CABLES1	TSS1500;TSS1500	N_Shore	chr18	20714084	0.556843	0.0397702	-0.517073
cg13619044	C7orf41	3'UTR	OpenSea	chr7	30202350	0.723538	0.206579	-0.516958
cg07095818			N_Shelf	chr20	43919338	0.760069	0.243159	-0.51691
cg11917750	ZNF608	Body	OpenSea	chr5	123979287	0.788813	0.272122	-0.51669
cg13916928	BSCL2;GNG3;BSCL2;BSCL2;BSCL2	5'UTR;TSS1500;5'UTR;1stExon;TSS1500	S_Shore	chr11	62474735	0.569536	0.0528736	-0.516662
cg03074188			N_Shore	chr8	37557348	0.540254	0.0237243	-0.51653
cg14958756	SLIT3	Body	OpenSea	chr5	168430206	0.85231	0.335801	-0.51651
cg24623886			OpenSea	chr6	37105100	0.569617	0.0531901	-0.516427
cg00137855	FAM169A	TSS1500	S_Shore	chr5	74163723	0.791102	0.274726	-0.516376
cg00548989	ADAM33;ADAM33;ADAM33	TSS1500;TSS1500;TSS1500	S_Shore	chr20	3663290	0.698045	0.181682	-0.516364
cg15169286			OpenSea	chr5	36417932	0.620653	0.104302	-0.516351
cg03333149			Island	chr12	52473731	0.641757	0.125433	-0.516325
cg08049736	HLA-L	TSS1500	N_Shore	chr6	30226888	0.828935	0.312625	-0.51631
cg09137729	PLAGL1;PLAGL1;PLAGL1;PLAGL1;PLAGL1;PLAGL1;PLAGL1;PLAGL1;PLAGL1;PLAGL1;PLAGL1;PLAGL1;PLAGL1;PLAGL1;PLAGL1;PLAGL1;PLAGL1;PLAGL1;PLAGL1;PLAGL1;PLAGL1;PLAGL1;PLAGL1;PLAGL1;PLAGL1;PLAGL1;PLAGL1;PLAGL1;PLAGL1;PLAGL1;PLAGL1;PLAGL1;PLAGL1;PLAGL1;PLAGL1;PLAGL1;PLAGL1;PLAGL1;PLAGL1;PLAGL1;PLAGL1;PLAGL1	ExonBnd;ExonBnd;ExonBnd;ExonBnd;ExonBnd;ExonBnd;ExonBnd;ExonBnd;ExonBnd;ExonBnd;ExonBnd;ExonBnd;ExonBnd;ExonBnd;ExonBnd;ExonBnd;ExonBnd;ExonBnd;ExonBnd;ExonBnd;ExonBnd;5'UTR;5'UTR;5'UTR;5'UTR;5'UTR;5'UTR;5'UTR;5'UTR;5'UTR;5'UTR;5'UTR;5'UTR;5'UTR;5'UTR;5'UTR;5'UTR;5'UTR;5'UTR;5'UTR;5'UTR;5'UTR	OpenSea	chr6	144290103	0.805816	0.289612	-0.516204
cg05634879			OpenSea	chr17	26267036	0.758425	0.242349	-0.516076
cg17611752	TDGF1;TDGF1	5'UTR;TSS1500	N_Shore	chr3	46618257	0.728068	0.212019	-0.516049
cg24825180			OpenSea	chr2	65075259	0.817265	0.301322	-0.515943
cg21270015	LARP7;LARP7	Body;Body	OpenSea	chr4	113567813	0.859291	0.343415	-0.515876
cg22053945	HOXB3;HOXB3	5'UTR;1stExon	N_Shelf	chr17	46651360	0.67491	0.159072	-0.515838
cg26649304	ZNF746;ZNF746	Body;Body	S_Shelf	chr7	149175040	0.742089	0.226255	-0.515833
cg12229151	PRKCDBP	3'UTR	N_Shore	chr11	6340283	0.548215	0.0323883	-0.515827
cg24804782			OpenSea	chr6	164167085	0.649625	0.133892	-0.515732
cg03392095			OpenSea	chr1	96049614	0.745519	0.229841	-0.515678
cg16006248	ACLY;ACLY;ACLY;ACLY	Body;Body;5'UTR;5'UTR	OpenSea	chr17	40070187	0.782605	0.26694	-0.515665
cg23713934	DUSP27	Body	OpenSea	chr1	167073025	0.805809	0.290248	-0.515561
cg04998590			OpenSea	chr4	15908034	0.622987	0.107445	-0.515542
cg12556325	C7orf29;LRRC61;LRRC61	TSS1500;5'UTR;5'UTR	OpenSea	chr7	150026731	0.878592	0.36314	-0.515452
cg11336061	RUNX3;RUNX3	Body;Body	N_Shore	chr1	25254149	0.723766	0.208374	-0.515392
cg17184326	EGFL8	Body	Island	chr6	32134629	0.74405	0.228739	-0.51531
cg14850477	DACH1;DACH1;DACH1	Body;Body;Body	OpenSea	chr13	72334420	0.828776	0.313547	-0.515229
cg11902362			S_Shore	chr12	89749822	0.806302	0.291089	-0.515214
cg01324200	GSAP;LOC101927243	TSS1500;Body	S_Shore	chr7	77046151	0.77049	0.255307	-0.515183
cg03069098	TIAM2	Body	OpenSea	chr6	155470310	0.717859	0.202691	-0.515168
cg02493602	ME3;ME3;ME3	TSS1500;TSS200;TSS1500	S_Shore	chr11	86383696	0.676558	0.161449	-0.515109
cg07322533	BOC;BOC	Body;Body	OpenSea	chr3	112984381	0.881586	0.366555	-0.515031
cg25298490	EXOC5	Body	OpenSea	chr14	57724183	0.702607	0.187579	-0.515028
cg09484192	FUT8;FUT8;FUT8;FUT8;FUT8	5'UTR;5'UTR;5'UTR;Body;Body	OpenSea	chr14	65913136	0.714954	0.20004	-0.514915
cg12427163			OpenSea	chr1	175834835	0.664126	0.149356	-0.51477
cg13030332	TBX3;TBX3	Body;Body	N_Shelf	chr12	115117351	0.711845	0.197104	-0.514741
cg15698854			OpenSea	chr11	4725706	0.682189	0.167459	-0.51473
cg26922546			S_Shore	chr5	72678459	0.566806	0.0521885	-0.514618
cg03779035			N_Shore	chr3	32821637	0.783356	0.268751	-0.514605
cg08413352			OpenSea	chr2	214053906	0.650001	0.135401	-0.5146
cg02651357			OpenSea	chr6	6695860	0.806805	0.292229	-0.514575
cg27020690			Island	chr3	169482358	0.564256	0.0496941	-0.514562
cg04566826	KCTD15;KCTD15;KCTD15	5'UTR;5'UTR;5'UTR	S_Shore	chr19	34289872	0.573238	0.0586785	-0.51456
cg26957356			OpenSea	chr17	38463355	0.569968	0.0554744	-0.514494
cg03482411	UCKL1	Body	Island	chr20	62572509	0.592092	0.077628	-0.514464
cg10597661			OpenSea	chr8	8256332	0.604377	0.089983	-0.514394
cg08936516			OpenSea	chr15	93210555	0.655333	0.140956	-0.514377
cg00872532	GULP1	5'UTR	OpenSea	chr2	189168448	0.588496	0.0741413	-0.514355
cg16488580			OpenSea	chr5	173097570	0.788493	0.274161	-0.514332
cg26980937			OpenSea	chr14	56991775	0.619442	0.105125	-0.514317
cg21548464			Island	chr13	50707937	0.537897	0.0236612	-0.514236
cg02141472	RCAN1;RCAN1;RCAN1;RCAN1;RCAN1;RCAN1;RCAN1	1stExon;Body;5'UTR;TSS1500;Body;Body;5'UTR	OpenSea	chr21	35897406	0.724602	0.210447	-0.514154
cg02524205			OpenSea	chr6	167559851	0.862153	0.348165	-0.513988
cg03691530	PVT1	Body	OpenSea	chr8	128834932	0.662806	0.148825	-0.513981
cg23089272	FSIP1	Body	OpenSea	chr15	39985431	0.777785	0.263808	-0.513977
cg08545854	LRRC4C;LRRC4C;LRRC4C;LRRC4C	1stExon;1stExon;5'UTR;5'UTR	OpenSea	chr11	41481164	0.582935	0.0689875	-0.513948
cg00805506	TMEM220;TMEM220-AS1;TMEM220-AS1;TMEM220-AS1;TMEM220-AS1	TSS1500;Body;Body;Body;Body	S_Shore	chr17	10634532	0.659639	0.145702	-0.513937
cg07425824			OpenSea	chr16	69451547	0.621592	0.107685	-0.513907
cg12577372	RUSC1;C1orf104;RUSC1	Body;5'UTR;Body	N_Shore	chr1	155292208	0.665594	0.151738	-0.513856
cg10689689	MARK2;MARK2;MARK2;MARK2;MARK2	3'UTR;3'UTR;3'UTR;3'UTR;3'UTR	S_Shore	chr11	63677197	0.680578	0.166747	-0.513831
cg22476504	PKDCC	Body	OpenSea	chr2	42277840	0.734016	0.220212	-0.513804
cg26818573			OpenSea	chr2	46717839	0.63103	0.117243	-0.513787
cg19771625			OpenSea	chr6	2870674	0.834092	0.320351	-0.513741
cg00579833	WWTR1;WWTR1;WWTR1	Body;Body;Body	OpenSea	chr3	149265866	0.649276	0.135715	-0.513561
cg19623012			Island	chr11	116371330	0.889536	0.376241	-0.513294
cg11209521	GNG12	5'UTR	OpenSea	chr1	68209155	0.768058	0.254777	-0.513282
cg03826704			OpenSea	chr12	12162168	0.635072	0.121848	-0.513224
cg18385824			N_Shore	chr17	77750385	0.804381	0.291235	-0.513146
cg02095605	ELOVL7;ELOVL7	TSS1500;TSS1500	S_Shore	chr5	60141082	0.811068	0.297933	-0.513135
cg08872736	MYO10	Body	OpenSea	chr5	16741793	0.646951	0.133817	-0.513134
cg11932719	INO80D	5'UTR	N_Shore	chr2	206947897	0.786687	0.273666	-0.513021
cg03768796			OpenSea	chr17	3884973	0.892378	0.379592	-0.512787
cg27641801	STX18	Body	OpenSea	chr4	4429265	0.903503	0.390737	-0.512766
cg01879723	ZBTB38	5'UTR	N_Shore	chr3	141119262	0.6577	0.144945	-0.512755
cg01092804	KALRN;KALRN	Body;Body	OpenSea	chr3	124232294	0.744182	0.23146	-0.512722
cg07784310			OpenSea	chr5	137930558	0.748004	0.235346	-0.512658
cg11043485	DOPEY1;DOPEY1	5'UTR;5'UTR	OpenSea	chr6	83782136	0.783798	0.271159	-0.512639
cg08802482			OpenSea	chr7	2657119	0.720852	0.208286	-0.512566
cg12976905	PCCA;PCCA;PCCA	Body;Body;Body	OpenSea	chr13	101162948	0.724887	0.21233	-0.512557
cg14307223			OpenSea	chr2	128221129	0.5966	0.084109	-0.512491
cg27341236	LRRTM4;LRRTM4;LRRTM4;LRRTM4	TSS1500;TSS1500;TSS1500;TSS1500	OpenSea	chr2	77750535	0.768723	0.256394	-0.512329
cg26997923			OpenSea	chr1	182071081	0.767157	0.255047	-0.51211
cg13309747	LRRC17;LRRC17;LRRC17;LRRC17;FBXL13;FBXL13;FBXL13;FBXL13	ExonBnd;ExonBnd;5'UTR;5'UTR;Body;Body;Body;Body	OpenSea	chr7	102574234	0.652751	0.140663	-0.512088
cg07063370	POLR2F;POLR2F	Body;Body	OpenSea	chr22	38367649	0.788724	0.276653	-0.512071
cg21475076			Island	chr1	1100493	0.901169	0.389195	-0.511974
cg10688481	ETFB;ETFB	TSS200;Body	OpenSea	chr19	51858229	0.65	0.138094	-0.511907
cg09486642	TRPV6	TSS1500	OpenSea	chr7	142583715	0.874434	0.36256	-0.511875
cg10845380			N_Shore	chr14	23290798	0.689143	0.177286	-0.511857
cg18856478	MPL	Body	Island	chr1	43814358	0.536427	0.0245926	-0.511834
cg20102877	KRTCAP3;KRTCAP3	Body;Body	Island	chr2	27665638	0.590081	0.0782585	-0.511822
cg06990571	EFR3A	Body	OpenSea	chr8	132986509	0.78705	0.275302	-0.511749
cg02215242			OpenSea	chr11	62166156	0.616324	0.104599	-0.511725
cg02841482	VEPH1;VEPH1;VEPH1;VEPH1;VEPH1	5'UTR;5'UTR;TSS1500;5'UTR;5'UTR	OpenSea	chr3	157217803	0.779618	0.267977	-0.511641
cg24597352			OpenSea	chr9	75665692	0.713307	0.201674	-0.511634
cg24855846	AJUBA;AJUBA	TSS1500;Body	N_Shelf	chr14	23447052	0.610564	0.0989329	-0.511631
cg06834875	HHIPL1;HHIPL1	TSS1500;TSS1500	Island	chr14	100111263	0.578022	0.0663959	-0.511626
cg07473201	BID;BID;BID	Body;5'UTR;Body	Island	chr22	18231406	0.833348	0.321748	-0.511599
cg01307684	ANTXR2	Body	Island	chr4	80886143	0.55913	0.047541	-0.511589
cg06835281	SPEG;SPEG	TSS1500;Body	OpenSea	chr2	220325109	0.732352	0.220766	-0.511586
cg23630655	NRIP1	5'UTR	OpenSea	chr21	16374422	0.738871	0.227299	-0.511571
cg24103965			OpenSea	chr15	93365153	0.668153	0.156626	-0.511526
cg15980905	NMNAT3;LOC100507291;NMNAT3	Body;Body;Body	OpenSea	chr3	139283321	0.658399	0.146916	-0.511482
cg13393588	DISC1;DISC1;DISC1;DISC1;DISC1;DISC1;DISC1;DISC1;DISC1;DISC1;DISC1;DISC1;DISC1;DISC1;DISC1;DISC1;DISC1;DISC1;DISC1;DISC1;DISC1;DISC1;DISC1;TSNAX-DISC1;TSNAX-DISC1;TSNAX-DISC1;TSNAX-DISC1;TSNAX-DISC1;TSNAX-DISC1;TSNAX-DISC1;TSNAX-DISC1	Body;Body;Body;Body;Body;Body;Body;Body;Body;Body;Body;Body;Body;Body;Body;Body;Body;Body;Body;Body;Body;Body;Body;Body;Body;Body;Body;Body;Body;Body;Body	OpenSea	chr1	231772049	0.793245	0.281809	-0.511435
cg19776306			OpenSea	chr5	118781406	0.861029	0.349662	-0.511367
cg06078093			OpenSea	chr12	125404808	0.658498	0.147316	-0.511183
cg22855020	SLC20A2	5'UTR	OpenSea	chr8	42356731	0.600417	0.0892803	-0.511136
cg01656880			OpenSea	chr11	65253396	0.706905	0.195949	-0.510956
cg12744061	SYCP1	Body	OpenSea	chr1	115444733	0.77108	0.260171	-0.51091
cg20860806			N_Shore	chr15	49267825	0.719903	0.20908	-0.510823
cg10062017			OpenSea	chr8	109299134	0.756324	0.24566	-0.510664
cg14876077	EXOC3L2	TSS1500	Island	chr19	45737873	0.52233	0.0117866	-0.510543
cg26724028	SPAG1;SPAG1	Body;Body	S_Shelf	chr8	101228869	0.778188	0.267746	-0.510442
cg04360675			OpenSea	chr4	90630122	0.636679	0.126243	-0.510436
cg06716752			OpenSea	chr6	167560801	0.564627	0.0541987	-0.510428
cg21074766			OpenSea	chr15	99069077	0.83666	0.326236	-0.510424
cg00390511	AOAH	Body	OpenSea	chr7	36701016	0.656185	0.145776	-0.51041
cg02333555	SNX6;SNX6	TSS1500;TSS1500	S_Shore	chr14	35099662	0.61981	0.109429	-0.510382
cg05233713			OpenSea	chr1	42806544	0.65711	0.146827	-0.510283
cg17224181			OpenSea	chr3	42064950	0.802401	0.29212	-0.510281
cg14601444	DCTN1;DCTN1	TSS200;TSS200	OpenSea	chr2	74607536	0.65181	0.141652	-0.510159
cg08570343	PRKAR2B	Body	OpenSea	chr7	106771099	0.703729	0.193595	-0.510134
cg17010726	ACOX2	Body	OpenSea	chr3	58508289	0.773827	0.263721	-0.510106
cg14817487	PPM1H	Body	OpenSea	chr12	63053756	0.651219	0.141115	-0.510104
cg08467793			OpenSea	chr2	130515731	0.654317	0.144392	-0.509925
cg14609405	LINC01412	Body	S_Shore	chr2	145283018	0.80597	0.296119	-0.509851
cg13556624	ATXN7L1	Body	OpenSea	chr7	105331310	0.815853	0.306034	-0.509818
cg04007987	TTYH2	Body	OpenSea	chr17	72241818	0.559279	0.0495158	-0.509763
cg12478578	KIAA1522	Body	OpenSea	chr1	33231306	0.583585	0.0738296	-0.509755
cg13636371	DFNB31;DFNB31	Body;5'UTR	N_Shelf	chr9	117264095	0.702978	0.193244	-0.509734
cg27038439	MSX1	Body	N_Shore	chr4	4864320	0.682401	0.17268	-0.509721
cg07110488	SMAD3;SMAD3;SMAD3;SMAD3	Body;Body;TSS1500;Body	OpenSea	chr15	67458079	0.655338	0.145628	-0.509709
cg05317096			OpenSea	chr14	99285985	0.66284	0.153143	-0.509697
cg07688196	FAM219A;FAM219A;FAM219A;FAM219A;FAM219A;FAM219A	Body;Body;Body;Body;Body;Body	OpenSea	chr9	34451447	0.593104	0.0834213	-0.509683
cg09696115			OpenSea	chr15	59841613	0.667824	0.158149	-0.509675
cg17642700	LINC00862	Body	OpenSea	chr1	200333573	0.591279	0.0816577	-0.509622
cg16082877			Island	chr14	103011332	0.642952	0.133362	-0.50959
cg01362541	BMP7	Body	N_Shore	chr20	55838142	0.756259	0.246673	-0.509586
cg16851482	TBC1D14;TBC1D14	Body;Body	OpenSea	chr4	6955953	0.656199	0.146634	-0.509565
cg22035959	ARID3A	Body	S_Shore	chr19	951681	0.813484	0.303984	-0.5095
cg00505570	VAX1;VAX1	Body;Body	N_Shore	chr10	118895568	0.786402	0.276905	-0.509497
cg18657953	ATP6V0A4;ATP6V0A4;ATP6V0A4	TSS200;5'UTR;5'UTR	OpenSea	chr7	138458847	0.585662	0.0761819	-0.50948
cg19745415	IL12RB2	TSS200	N_Shore	chr1	67772986	0.685711	0.176276	-0.509435
cg22769375			OpenSea	chr8	123150055	0.746148	0.23672	-0.509428
cg08753339	CIPC	Body	OpenSea	chr14	77577414	0.620408	0.111185	-0.509223
cg01775715			OpenSea	chr9	113861780	0.680237	0.171021	-0.509215
cg16711332	PLEKHG5;PLEKHG5;PLEKHG5;PLEKHG5;PLEKHG5	Body;Body;Body;Body;Body	Island	chr1	6531727	0.570737	0.0615398	-0.509198
cg25930687	DFNA5;DFNA5;DFNA5	Body;Body;5'UTR	OpenSea	chr7	24766168	0.845962	0.336807	-0.509155
cg21865657	PIP5K1C	Body	N_Shore	chr19	3687751	0.664709	0.155616	-0.509093
cg25719851	PTPN6	TSS1500	S_Shore	chr12	7055452	0.587103	0.0780898	-0.509013
cg02956301			OpenSea	chr20	52489563	0.863529	0.354564	-0.508965
cg17239057			OpenSea	chr1	224363575	0.570283	0.0613379	-0.508945
cg05969360			OpenSea	chr13	80443435	0.868414	0.359564	-0.50885
cg12649038	ABLIM1;ABLIM1;ABLIM1;ABLIM1	Body;Body;5'UTR;Body	OpenSea	chr10	116282534	0.739347	0.230596	-0.508751
cg01460604	LRRC17;LRRC17;FBXL13;FBXL13;FBXL13;FBXL13	3'UTR;Body;Body;Body;Body;Body	OpenSea	chr7	102584030	0.880126	0.371426	-0.5087
cg05461951	XXYLT1;XXYLT1	Body;Body	OpenSea	chr3	194840315	0.568917	0.0603279	-0.508589
cg08775835	PRSS8;PRSS8	1stExon;5'UTR	OpenSea	chr16	31147044	0.533011	0.0244505	-0.508561
cg13180581	FGFR1;FGFR1;FGFR1;FGFR1;FGFR1;FGFR1;FGFR1;FGFR1;FGFR1	TSS1500;TSS1500;TSS1500;TSS200;TSS200;TSS200;TSS200;TSS200;TSS200	S_Shore	chr8	38326500	0.847914	0.339363	-0.508551
cg20423100			OpenSea	chr6	28919021	0.80131	0.292808	-0.508501
cg25146434			OpenSea	chr3	16577542	0.791869	0.28338	-0.508489
cg22946219	RAI1	3'UTR	Island	chr17	17714414	0.886353	0.37787	-0.508483
cg00353571	RASIP1	Body	Island	chr19	49238653	0.571025	0.0626529	-0.508372
cg14160968			N_Shore	chr4	77723057	0.564937	0.0565691	-0.508368
cg14905144	TLE3;TLE3;TLE3;TLE3;TLE3;TLE3;TLE3;TLE3	5'UTR;1stExon;Body;Body;Body;Body;Body;Body	N_Shore	chr15	70387094	0.636192	0.127871	-0.508321
cg01544400			OpenSea	chr8	32715985	0.754413	0.246114	-0.508299
cg03211239	RASSF8;RASSF8	TSS1500;TSS1500	OpenSea	chr12	26110518	0.770746	0.262545	-0.508201
cg12843448			S_Shore	chr3	193789466	0.650852	0.142914	-0.507938
cg19380911	TLE4;TLE4;TLE4;TLE4;TLE4;TLE4	Body;Body;Body;Body;Body;Body	OpenSea	chr9	82279153	0.771633	0.263705	-0.507928
cg19325287	MOB3B	Body	OpenSea	chr9	27386983	0.865368	0.357442	-0.507926
cg10661191			OpenSea	chr3	128417196	0.545279	0.0374268	-0.507853
cg00108722	LYPD6B	5'UTR	OpenSea	chr2	149939567	0.639032	0.131209	-0.507823
cg07864377	ERP44	Body	OpenSea	chr9	102825692	0.719328	0.211615	-0.507713
cg13285181	PLAGL1;PLAGL1;PLAGL1;PLAGL1;PLAGL1;PLAGL1;PLAGL1;PLAGL1;PLAGL1;PLAGL1;PLAGL1;PLAGL1;PLAGL1;PLAGL1;PLAGL1;PLAGL1;PLAGL1;PLAGL1;PLAGL1;PLAGL1;PLAGL1	5'UTR;5'UTR;5'UTR;5'UTR;5'UTR;5'UTR;5'UTR;5'UTR;5'UTR;5'UTR;5'UTR;5'UTR;5'UTR;5'UTR;5'UTR;5'UTR;5'UTR;5'UTR;5'UTR;5'UTR;5'UTR	OpenSea	chr6	144294137	0.597174	0.0895152	-0.507658
cg14646039			OpenSea	chr5	152729842	0.594581	0.0870067	-0.507575
cg01400004	BNC2	Body	OpenSea	chr9	16461676	0.863568	0.356074	-0.507494
cg15787807	RASGRP2;RASGRP2;RASGRP2	Body;Body;Body	N_Shore	chr11	64509091	0.606522	0.0990548	-0.507467
cg11928937			OpenSea	chr4	134388095	0.876437	0.369073	-0.507364
cg21257883			OpenSea	chr5	137945416	0.798798	0.291494	-0.507304
cg20780302	CCDC57	Body	S_Shelf	chr17	80062106	0.544122	0.0368185	-0.507303
cg26521402	STEAP2;STEAP2;STEAP2	5'UTR;TSS1500;5'UTR	S_Shore	chr7	89842741	0.816921	0.309733	-0.507187
cg15978937			OpenSea	chr18	45494711	0.698588	0.191402	-0.507185
cg11245681			N_Shelf	chr5	176166754	0.770097	0.262918	-0.507178
cg11588985			OpenSea	chr2	158103056	0.592592	0.0855166	-0.507075
cg20448089			OpenSea	chr5	71362316	0.742689	0.235628	-0.50706
cg22549041	CYP1A1	TSS1500	Island	chr15	75019251	0.750366	0.243324	-0.507042
cg16338365			OpenSea	chr6	167559913	0.749319	0.242284	-0.507035
cg10658307			OpenSea	chr11	95071108	0.81967	0.312845	-0.506825
cg06118333			OpenSea	chr4	110341102	0.658778	0.15196	-0.506818
cg27315759			OpenSea	chr7	140335654	0.872611	0.36583	-0.506781
cg17598128	ARHGAP31	Body	S_Shore	chr3	119043545	0.809148	0.302368	-0.50678
cg16775752	ARHGAP22	Body	Island	chr10	49674530	0.520826	0.014057	-0.506769
cg02874145	CLDN4;CLDN4	3'UTR;1stExon	S_Shore	chr7	73246406	0.586778	0.0800295	-0.506749
cg24579246	HDAC2;HDAC2;HDAC2	Body;Body;Body	N_Shelf	chr6	114289290	0.604692	0.0979783	-0.506713
cg22900206	FAM171B	TSS1500	N_Shore	chr2	187558355	0.607953	0.101289	-0.506665
cg12056031	FAM83B	TSS1500	N_Shore	chr6	54711065	0.559781	0.0531324	-0.506649
cg09565597	BCL11A;BCL11A;BCL11A	Body;Body;Body	OpenSea	chr2	60746883	0.743171	0.236571	-0.506599
cg24331878	SMAD3;SMAD3;SMAD3	5'UTR;Body;Body	OpenSea	chr15	67435333	0.707108	0.200545	-0.506563
cg09492169	ARHGAP27;ARHGAP27	Body;Body	N_Shore	chr17	43482735	0.630581	0.124018	-0.506563
cg09741474	APBB1;APBB1;APBB1;APBB1;APBB1;APBB1;APBB1;APBB1;APBB1	5'UTR;5'UTR;5'UTR;TSS1500;TSS200;TSS200;Body;Body;Body	OpenSea	chr11	6426183	0.674667	0.168288	-0.506379
cg04197634	RAI14;RAI14;RAI14	5'UTR;5'UTR;5'UTR	S_Shore	chr5	34658451	0.780445	0.274081	-0.506363
cg24882618	FSBP;RAD54B;RAD54B;RAD54B;RAD54B	1stExon;1stExon;Body;Body;5'UTR	OpenSea	chr8	95448891	0.739798	0.233564	-0.506234
cg13487054	KCNS3;KCNS3	5'UTR;5'UTR	S_Shore	chr2	18061326	0.555092	0.0488674	-0.506224
cg14492241	SNX8	Body	OpenSea	chr7	2309535	0.804055	0.297864	-0.50619
cg21818791	LOC100507073	Body	OpenSea	chr2	66918213	0.732025	0.22588	-0.506145
cg27295253	DGKB;DGKB	Body;Body	OpenSea	chr7	14774665	0.69809	0.192077	-0.506014
cg27580689	TDRD1	5'UTR	S_Shore	chr10	115939651	0.795854	0.289893	-0.505961
cg10087227			OpenSea	chr6	166255885	0.729445	0.223496	-0.505948
cg25232786			OpenSea	chr3	161138842	0.575734	0.069851	-0.505883
cg23410371	SNX3;SNX3;SNX3;SNX3	Body;Body;Body;Body	OpenSea	chr6	108573419	0.772559	0.266777	-0.505782
cg06847917			OpenSea	chr2	218074252	0.850094	0.344371	-0.505723
cg15744134	SCG5;SCG5	TSS200;TSS200	OpenSea	chr15	32933835	0.628395	0.122698	-0.505697
cg03922340	GPX1;GPX1;RHOA	TSS1500;TSS1500;3'UTR	S_Shore	chr3	49397232	0.722054	0.216378	-0.505676
cg18788044	SH3PXD2A	Body	OpenSea	chr10	105564854	0.800778	0.295107	-0.505671
cg00851852	PRTFDC1;PRTFDC1	TSS1500;TSS1500	S_Shore	chr10	25242304	0.552013	0.0464012	-0.505612
cg04657183			OpenSea	chr2	175636905	0.68235	0.176743	-0.505607
cg13689073	LARP1	Body	OpenSea	chr5	154093260	0.822282	0.316693	-0.505589
cg19945931			Island	chr12	133022760	0.844136	0.338622	-0.505514
cg03889617	TYK2	Body	Island	chr19	10463828	0.527775	0.0223517	-0.505423
cg07646813	KCTD10	Body	OpenSea	chr12	109896946	0.560295	0.0548908	-0.505404
cg17671461	LCA5;LCA5	TSS1500;TSS1500	S_Shore	chr6	80248629	0.822896	0.317508	-0.505388
cg09386620	DIRC3	Body	OpenSea	chr2	218231805	0.793076	0.287771	-0.505305
cg03166253			OpenSea	chr5	73371483	0.630225	0.125125	-0.5051
cg09832244	LPAR5;LPAR5	Body;Body	Island	chr12	6729600	0.560403	0.0553324	-0.505071
cg17072368			OpenSea	chr17	56004592	0.608239	0.103171	-0.505069
cg05822335	FMO2	3'UTR	OpenSea	chr1	171179875	0.647402	0.142382	-0.505021
cg13992954	KCNAB1;KCNAB1;KCNAB1;KCNAB1;KCNAB1	Body;Body;Body;Body;Body	OpenSea	chr3	156174607	0.66102	0.156011	-0.505009
cg16479923			OpenSea	chr6	18491607	0.758317	0.253321	-0.504996
cg26001877			OpenSea	chr13	60053878	0.893732	0.388739	-0.504993
cg25954512	ZBTB22;TAPBP;TAPBP;TAPBP;ZBTB22	Body;TSS1500;TSS1500;TSS1500;Body	Island	chr6	33283021	0.767634	0.26271	-0.504924
cg22854590	PDE4D;PDE4D;PDE4D;PDE4D;PDE4D;PDE4D;PDE4D;PDE4D	TSS1500;TSS1500;Body;Body;Body;Body;Body;Body	S_Shore	chr5	58336072	0.766843	0.26193	-0.504913
cg04285182	SLC1A3;SLC1A3;SLC1A3;SLC1A3	Body;Body;Body;Body	OpenSea	chr5	36619134	0.80111	0.296215	-0.504895
cg16306670			OpenSea	chr10	6645837	0.807086	0.302301	-0.504786
cg20990878	CHSY3	Body	OpenSea	chr5	129503277	0.772102	0.26733	-0.504773
cg26224624			OpenSea	chr15	75754430	0.864584	0.359867	-0.504717
cg16888658	ADCY3	TSS200	N_Shore	chr2	25142117	0.728138	0.223569	-0.504569
cg01084215	TBC1D16	Body	Island	chr17	77924269	0.661696	0.157168	-0.504528
cg14762436	OSBPL3;OSBPL3;OSBPL3;OSBPL3	Body;Body;Body;Body	OpenSea	chr7	24917750	0.79828	0.29388	-0.504399
cg06477069	C20orf117	TSS1500	S_Shore	chr20	35493378	0.598558	0.0941967	-0.504361
cg13332142			OpenSea	chr3	27575278	0.683408	0.179054	-0.504354
cg14541721	ALPK2	Body	OpenSea	chr18	56179539	0.647185	0.142838	-0.504347
cg13321745	MSI1	Body	S_Shore	chr12	120800066	0.821087	0.316763	-0.504324
cg14630313	PTK7;PTK7;PTK7;PTK7;PTK7;PTK7;PTK7	TSS1500;TSS1500;TSS1500;TSS1500;TSS1500;TSS1500;TSS1500	N_Shore	chr6	43043516	0.625367	0.121106	-0.504262
cg24299548			OpenSea	chr8	33792227	0.657671	0.1535	-0.504171
cg13503773	C9orf47;C9orf47;S1PR3	TSS1500;TSS1500;TSS1500	N_Shore	chr9	91605494	0.775306	0.271209	-0.504097
cg22048048	COMMD7;COMMD7	TSS1500;TSS1500	S_Shore	chr20	31332361	0.788016	0.283934	-0.504082
cg25868594			OpenSea	chr2	60016935	0.806712	0.302636	-0.504075
cg08159989	KLHDC8A	TSS200	OpenSea	chr1	205326071	0.856521	0.352467	-0.504053
cg15259233	FAM120B	Body	OpenSea	chr6	170712708	0.62998	0.125939	-0.504042
cg13083810	POU5F1	TSS1500	OpenSea	chr6	31139156	0.794258	0.290311	-0.503947
cg00898880	PKNOX2	5'UTR	OpenSea	chr11	125221156	0.793437	0.289513	-0.503924
cg18396911			OpenSea	chr17	42685807	0.753584	0.249704	-0.50388
cg14543913			OpenSea	chr12	43151042	0.56738	0.0635287	-0.503851
cg13358761	DPPA4	TSS1500	OpenSea	chr3	109056802	0.569041	0.0652542	-0.503787
cg25586209	LOC101928909;TTC7B	TSS200;Body	OpenSea	chr14	91108914	0.709688	0.205919	-0.503769
cg19827511	ITPK1;ITPK1;ITPK1	Body;Body;Body	N_Shore	chr14	93580644	0.738362	0.234658	-0.503704
cg10807084	AK5;AK5	Body;Body	OpenSea	chr1	77980341	0.596347	0.0926782	-0.503668
cg19463349			OpenSea	chr13	27316791	0.767772	0.264123	-0.503649
cg09539538	FERMT1	TSS200	S_Shore	chr20	6104215	0.605445	0.101859	-0.503586
cg06631863	MAD2L2;MAD2L2	TSS1500;5'UTR	S_Shore	chr1	11742435	0.536188	0.032606	-0.503582
cg01844497	IER3IP1	Body	OpenSea	chr18	44685012	0.696335	0.192846	-0.503489
cg12492087	ZFP106	TSS200	OpenSea	chr15	42749885	0.553947	0.0506541	-0.503293
cg20296980	EPB41L1;EPB41L1;EPB41L1;EPB41L1	5'UTR;5'UTR;5'UTR;5'UTR	OpenSea	chr20	34685831	0.609198	0.105997	-0.503201
cg26020069	TRAM2	Body	OpenSea	chr6	52382441	0.560033	0.0568754	-0.503157
cg15786168	SEMA6C;SEMA6C;SEMA6C	5'UTR;5'UTR;5'UTR	N_Shore	chr1	151117254	0.60474	0.1016	-0.50314
cg01345514			OpenSea	chr4	54507492	0.764917	0.261859	-0.503058
cg12205903	ZIM2;PEG3;ZIM2;ZIM2;PEG3;PEG3;PEG3;MIMT1;ZIM2;PEG3;PEG3;PEG3;ZIM2;ZIM2;PEG3	1stExon;5'UTR;1stExon;5'UTR;1stExon;1stExon;5'UTR;TSS1500;5'UTR;5'UTR;5'UTR;1stExon;1stExon;5'UTR;1stExon	N_Shore	chr19	57352021	0.974568	0.471533	-0.503035
cg10562478	KAT2B	Body	OpenSea	chr3	20115449	0.879373	0.376346	-0.503028
cg02027561	NCOA7;NCOA7	TSS1500;TSS1500	N_Shore	chr6	126110790	0.737873	0.234901	-0.502972
cg25408617	NEURL1B	Body	N_Shelf	chr5	172093513	0.583187	0.0802752	-0.502912
cg12794526	BMPR1A	TSS1500	N_Shore	chr10	88514992	0.652908	0.150005	-0.502902
cg16407760	PIK3R1	Body	OpenSea	chr5	67548673	0.681362	0.178464	-0.502898
cg12480142	SORBS2;SORBS2	5'UTR;5'UTR	OpenSea	chr4	186758713	0.861249	0.358404	-0.502845
cg11847956			OpenSea	chr5	173198447	0.660911	0.158232	-0.502679
cg05171214			OpenSea	chr12	123930124	0.772962	0.270354	-0.502608
cg03126946	NRIP2	TSS200	OpenSea	chr12	2944310	0.879336	0.376826	-0.502511
cg17801546	DUSP27	Body	Island	chr1	167090974	0.54176	0.0393244	-0.502436
cg25457886			Island	chr3	14339565	0.67767	0.175392	-0.502278
cg15953461			N_Shelf	chr14	77489763	0.676866	0.174597	-0.502269
cg18306861	PLEK2	TSS1500	Island	chr14	67879101	0.828349	0.326245	-0.502104
cg16645907	LARP1	TSS200	OpenSea	chr5	154092360	0.575364	0.0732612	-0.502103
cg14819910	CASP6;CASP6	Body;Body	N_Shore	chr4	110623305	0.570649	0.0685507	-0.502098
cg10819163	CCNY;CCNY;CCNY;CCNY;CCNY	5'UTR;5'UTR;5'UTR;Body;Body	OpenSea	chr10	35751856	0.79299	0.290962	-0.502028
cg14184817	EXOC3L2	TSS200	Island	chr19	45737483	0.640249	0.138287	-0.501963
cg17680611	TPM4;TPM4	Body;Body	S_Shelf	chr19	16191217	0.763496	0.261535	-0.501961
cg16208084	HSPB9;KAT2A	TSS200;TSS1500	Island	chr17	40274703	0.526992	0.0250658	-0.501927
cg18869556			OpenSea	chr17	19364063	0.697867	0.196051	-0.501816
cg06970290	CAPN1	Body	N_Shore	chr11	64951536	0.712189	0.210421	-0.501767
cg04007726	ZMIZ1	Body	OpenSea	chr10	80981129	0.650455	0.148695	-0.501759
cg06650255			S_Shore	chr5	139078529	0.611262	0.109553	-0.501709
cg19771589	PEG3;PEG3;ZIM2;PEG3;PEG3;ZIM2;ZIM2	5'UTR;5'UTR;5'UTR;5'UTR;5'UTR;5'UTR;5'UTR	N_Shore	chr19	57349815	0.802089	0.300407	-0.501681
cg02245875	DSTN;DSTN	Body;5'UTR	S_Shore	chr20	17552881	0.801479	0.299821	-0.501658
cg06296640	TTC7A;TTC7A;TTC7A;TTC7A	Body;Body;Body;Body	OpenSea	chr2	47270917	0.603958	0.102331	-0.501627
cg01400285			OpenSea	chr1	115711578	0.788855	0.287259	-0.501596
cg25721906	LRIG1	Body	OpenSea	chr3	66545802	0.633029	0.131504	-0.501525
cg02990330	C1orf210;C1orf210	TSS1500;TSS1500	OpenSea	chr1	43751504	0.622165	0.120712	-0.501453
cg02277710	AHDC1	TSS1500	S_Shore	chr1	27931503	0.555567	0.0541301	-0.501437
cg05001330	MAML3	Body	OpenSea	chr4	140796708	0.639245	0.137886	-0.501359
cg21888602	SET;SET;SET	TSS1500;Body;Body	N_Shore	chr9	131450696	0.538763	0.037617	-0.501146
cg06932415			OpenSea	chr12	5627841	0.601467	0.100367	-0.5011
cg21853871	HOXB3	Body	N_Shore	chr17	46628717	0.5446	0.0435213	-0.501079
cg13657106	ARL15	Body	OpenSea	chr5	53294048	0.867847	0.366779	-0.501069
cg18604584	LINC01358	Body	OpenSea	chr1	59545056	0.768109	0.267067	-0.501042
cg07230440	TMEM132D	Body	OpenSea	chr12	130357212	0.693403	0.192465	-0.500938
cg23461126	LRBA	Body	OpenSea	chr4	151513084	0.803678	0.302995	-0.500683
cg00485203	DGKE	3'UTR	OpenSea	chr17	54945376	0.689334	0.188744	-0.50059
cg27306986	PCGF1	TSS1500	S_Shore	chr2	74735907	0.83764	0.337192	-0.500448
cg06242216	GPBAR1;GPBAR1;GPBAR1	TSS200;TSS200;TSS200	OpenSea	chr2	219125693	0.799977	0.299579	-0.500398
cg13964104	PDE4B;PDE4B;PDE4B;PDE4B;PDE4B;PDE4B;PDE4B	Body;Body;Body;Body;Body;Body;Body	OpenSea	chr1	66820623	0.559974	0.0595833	-0.50039
cg26677322			Island	chr11	44978644	0.566476	0.0662841	-0.500191
cg15399174			N_Shore	chr15	28349794	0.892009	0.391826	-0.500182
cg03107336			OpenSea	chr11	6325202	0.804071	0.303895	-0.500176
cg16362883	CASC15	Body	OpenSea	chr6	21836670	0.733537	0.233501	-0.500036

### Sheet: Hypermethylation in iHPC Ex23
CpG site	Gene	Gene group	Relation to CpG island	Chromosome	Position	Mean beta value WT iHPC	Mean beta value exon 23-/- iHPC	Delta beta value (exon 23-/- iHPC - WT iHPC)
cg14683065	LRRC27;LRRC27;LRRC27;LRRC27;LRRC27	Body;Body;Body;Body;TSS1500	S_Shelf	chr10	134149184	0.0644068	0.796076	0.731669
cg06464744	YWHAH;C22orf24	TSS200;5'UTR	Island	chr22	32340387	0.0493829	0.56333	0.513947

### Sheet: Hypomethylation in iHPC Ex23
CpG site	Gene	Gene group	Relation to CpG island	Chromosome	Position	Mean beta value WT iHPC	Mean beta value exon 23-/- iHPC	Delta beta value (exon 23-/- iHPC - WT iHPC)
cg01154190	LINC01197	Body	OpenSea	chr15	95830685	0.832605	0.0629944	-0.76961
cg25353064			OpenSea	chr10	96991431	0.815203	0.0690524	-0.74615
cg25648211			S_Shore	chr17	76312455	0.819398	0.0800846	-0.739313
cg16645703	CEP85L;CEP85L;CEP85L	TSS1500;TSS1500;Body	S_Shore	chr6	118973728	0.843727	0.11144	-0.732287
cg17364250	POU5F1	TSS1500	OpenSea	chr6	31138925	0.865033	0.139872	-0.725161
cg12924302			Island	chr5	154070373	0.881103	0.15834	-0.722763
cg13078911			N_Shore	chr2	44393479	0.780812	0.0609213	-0.719891
cg10550033			OpenSea	chr13	59983940	0.775966	0.0582381	-0.717727
cg12727040	VCL;VCL	TSS1500;TSS1500	N_Shore	chr10	75756860	0.8031	0.0872681	-0.715832
cg00625752			OpenSea	chr18	56516933	0.846154	0.13236	-0.713794
cg12121782	KRT18;KRT18	TSS1500;TSS1500	N_Shore	chr12	53341686	0.825084	0.114336	-0.710748
cg01936013			OpenSea	chr4	88839323	0.874121	0.163429	-0.710691
cg14636575			N_Shore	chr9	2241256	0.782642	0.0764252	-0.706217
cg25366639			N_Shore	chr5	64330915	0.774637	0.0697194	-0.704918
cg20970752	NANOG	Body	OpenSea	chr12	7943244	0.805983	0.102505	-0.703477
cg17671166	SEPHS1;SEPHS1;SEPHS1	5'UTR;5'UTR;5'UTR	OpenSea	chr10	13387565	0.821838	0.120886	-0.700951
cg08288016	FAT1	Body	OpenSea	chr4	187590536	0.848073	0.148653	-0.69942
cg15278102	POU5F1	TSS1500	OpenSea	chr6	31138982	0.813439	0.116098	-0.697341
cg07062156	ANGPT1;ANGPT1	Body;Body	OpenSea	chr8	108457253	0.779043	0.0837936	-0.69525
cg27547703	TDRD1	TSS200	Island	chr10	115939024	0.816275	0.121305	-0.69497
cg13108653	HSPG2;HSPG2	TSS1500;TSS1500	OpenSea	chr1	22264489	0.805669	0.11314	-0.69253
cg05308976			OpenSea	chr6	164365285	0.774897	0.0852179	-0.689679
cg07845298	PAK1;PAK1	5'UTR;5'UTR	N_Shelf	chr11	77181561	0.779344	0.0905322	-0.688811
cg04415672	CTDSP2	Body	N_Shore	chr12	58237706	0.846131	0.162487	-0.683644
cg13789147			OpenSea	chr9	132320157	0.766988	0.0835235	-0.683464
cg06221222	BCAR3	TSS1500	S_Shore	chr1	94147831	0.779375	0.0994046	-0.67997
cg02375428	GPC6	TSS1500	N_Shore	chr13	93878235	0.791648	0.11465	-0.676999
cg01843999			OpenSea	chr5	137438732	0.841147	0.164767	-0.67638
cg09268718	SCARF1;SCARF1;SCARF1;SCARF1;SCARF1	Body;Body;Body;Body;Body	N_Shore	chr17	1546403	0.748719	0.0727474	-0.675971
cg20196215			Island	chr13	23422801	0.793019	0.119543	-0.673476
cg01570480	CAPN1	Body	Island	chr11	64951916	0.734901	0.0618159	-0.673085
cg01571223	MIOS	Body	OpenSea	chr7	7621509	0.763961	0.0931777	-0.670783
cg05012017	KAT7;KAT7;KAT7;KAT7;KAT7;KAT7;KAT7;KAT7;KAT7;KAT7	ExonBnd;ExonBnd;ExonBnd;ExonBnd;ExonBnd;Body;Body;Body;Body;Body	OpenSea	chr17	47893145	0.734263	0.0667372	-0.667526
cg15747436	ATHL1	TSS1500	N_Shore	chr11	287949	0.729363	0.0626034	-0.66676
cg20247661	C10orf140	5'UTR	N_Shelf	chr10	21812368	0.843585	0.176957	-0.666628
cg27279876			OpenSea	chr8	49702292	0.759827	0.0975195	-0.662308
cg12219319			S_Shore	chr4	56414709	0.789867	0.129986	-0.659881
cg25834768	CAMKK1;CAMKK1;CAMKK1	5'UTR;5'UTR;5'UTR	Island	chr17	3792074	0.718979	0.0614864	-0.657492
cg23541975	SEC14L1;SEC14L1;SEC14L1;SEC14L1	Body;Body;Body;Body	OpenSea	chr17	75143184	0.828156	0.172001	-0.656155
cg23350540	CCND3;CCND3;CCND3	5'UTR;5'UTR;5'UTR	OpenSea	chr6	41933594	0.701448	0.0468799	-0.654568
cg24735235	FLJ37453	Body	N_Shore	chr1	16163479	0.763766	0.109451	-0.654315
cg01716527			N_Shelf	chr3	170072769	0.784483	0.130631	-0.653853
cg11167922	PLXNC1;PLXNC1	TSS1500;Body	OpenSea	chr12	94655039	0.730648	0.0783856	-0.652262
cg16803908	LINC01358	Body	OpenSea	chr1	59538532	0.773527	0.121342	-0.652185
cg11515873	PRRT1	Body	N_Shore	chr6	32117401	0.69646	0.0465763	-0.649884
cg16397401	PBX1	Body	S_Shelf	chr1	164548199	0.723029	0.0734168	-0.649612
cg09283219			OpenSea	chr12	59776631	0.744794	0.0961229	-0.648671
cg15770607	COX5A	TSS1500	S_Shore	chr15	75231075	0.778972	0.131254	-0.647718
cg04222001	PTGFRN	TSS1500	N_Shore	chr1	117451669	0.687515	0.0402256	-0.647289
cg22561092	ST3GAL6-AS1	Body	OpenSea	chr3	98441429	0.793875	0.147254	-0.646621
cg00310044	TESK2	Body	OpenSea	chr1	45826423	0.73744	0.0912657	-0.646174
cg21251385			Island	chr20	52277050	0.68697	0.0429222	-0.644048
cg06873514			OpenSea	chr4	129724002	0.744429	0.101221	-0.643208
cg23869228			OpenSea	chr5	124316882	0.760556	0.11775	-0.642806
cg02304751			S_Shelf	chr4	99583945	0.767387	0.125551	-0.641836
cg00390724			N_Shore	chr3	18484742	0.765199	0.125089	-0.64011
cg09812963	TNRC18	Body	OpenSea	chr7	5447079	0.69359	0.0544912	-0.639099
cg27245185	ANKS1B;ANKS1B;ANKS1B	Body;Body;Body	OpenSea	chr12	99257038	0.760433	0.122046	-0.638387
cg06815003			OpenSea	chr3	143847318	0.782771	0.144875	-0.637896
cg14974199	PBX3;PBX3;PBX3;PBX3	Body;Body;Body;Body	OpenSea	chr9	128713607	0.79798	0.161136	-0.636844
cg06830064	SOX11;SOX11	3'UTR;1stExon	S_Shore	chr2	5838258	0.720308	0.0836311	-0.636677
cg06078093			OpenSea	chr12	125404808	0.731441	0.0950205	-0.63642
cg17673059	SIAH1;SIAH1;MIR548AE2;MIR5095	Body;5'UTR;Body;Body	N_Shore	chr16	48399079	0.823556	0.187226	-0.63633
cg23330204			S_Shore	chr6	91321677	0.82507	0.190213	-0.634856
cg02084214			N_Shore	chr6	15243923	0.696397	0.0626556	-0.633741
cg07326055	EXT1	Body	OpenSea	chr8	119083689	0.768565	0.135441	-0.633125
cg18737990			Island	chr14	103011560	0.67884	0.046203	-0.632637
cg00219598	UGP2;UGP2	Body;5'UTR	OpenSea	chr2	64078686	0.84655	0.214308	-0.632242
cg09958560	VTI1A	Body	OpenSea	chr10	114571695	0.714513	0.0823938	-0.632119
cg23932104	PSMD14	Body	OpenSea	chr2	162223400	0.724908	0.0932496	-0.631659
cg05115679	GABBR1;GABBR1;GABBR1	Body;Body;Body	N_Shore	chr6	29593490	0.760616	0.129293	-0.631323
cg15242463			OpenSea	chr12	89729411	0.789766	0.158619	-0.631147
cg00305774	TMEM88B	TSS1500	N_Shore	chr1	1361077	0.871633	0.241327	-0.630306
cg18943088	IQCJ-SCHIP1;IQCJ-SCHIP1;SCHIP1;SCHIP1;SCHIP1	Body;Body;Body;Body;Body	N_Shore	chr3	159480286	0.752152	0.122318	-0.629834
cg08017357	TMEM2;TMEM2	5'UTR;5'UTR	OpenSea	chr9	74371887	0.761273	0.131541	-0.629732
cg08076955	HOXB1	TSS200	S_Shore	chr17	46608462	0.703233	0.073575	-0.629658
cg05287372	C3orf64	Body	N_Shelf	chr3	69058876	0.754351	0.125305	-0.629046
cg00348467			Island	chr17	43222121	0.689499	0.060943	-0.628556
cg11658159	KDELC2	TSS1500	S_Shore	chr11	108370005	0.781541	0.153652	-0.627889
cg00676643	MAPKAP1;MAPKAP1;MAPKAP1;MAPKAP1;MAPKAP1;MAPKAP1	5'UTR;5'UTR;5'UTR;5'UTR;5'UTR;5'UTR	OpenSea	chr9	128463814	0.71038	0.0844034	-0.625977
cg16021998	GPRC5B;GPRC5B	TSS1500;1stExon	Island	chr16	19896851	0.697473	0.0718405	-0.625632
cg27364780	ZFHX3;ZFHX3	5'UTR;5'UTR	OpenSea	chr16	73074423	0.795073	0.169586	-0.625488
cg14279856	DDR1;DDR1	TSS1500;TSS1500	N_Shore	chr6	30851086	0.795235	0.169812	-0.625423
cg06089089			OpenSea	chr19	58313870	0.816695	0.191748	-0.624947
cg06509223			Island	chr13	23422746	0.832525	0.207619	-0.624906
cg02038353	SUB1	TSS1500	N_Shore	chr5	32584561	0.831897	0.207636	-0.624261
cg07355507			OpenSea	chr6	16804166	0.672205	0.0484281	-0.623777
cg14536372			S_Shore	chr7	25992501	0.680973	0.0572582	-0.623714
cg24716640			N_Shelf	chr20	6745495	0.801141	0.178808	-0.622333
cg16849824			OpenSea	chr11	44775895	0.765178	0.142922	-0.622256
cg04234758			OpenSea	chr8	49702304	0.660583	0.0390304	-0.621553
cg06999661	TMEM178B	Body	OpenSea	chr7	141131231	0.81301	0.191562	-0.621448
cg09042884	SCNN1A;SCNN1A;SCNN1A;SCNN1A;LTBR	5'UTR;TSS1500;1stExon;Body;Body	OpenSea	chr12	6484892	0.681422	0.0602411	-0.62118
cg19369939	CPEB4;CPEB4;CPEB4;CPEB4;CPEB4	Body;Body;Body;Body;Body	OpenSea	chr5	173343501	0.835989	0.215402	-0.620587
cg15167075	SYTL1;SYTL1	Body;Body	N_Shelf	chr1	27673859	0.81237	0.192777	-0.619593
cg10625670			OpenSea	chr6	121752575	0.6973	0.0779702	-0.61933
cg11861970			OpenSea	chr5	67484008	0.702799	0.0835259	-0.619273
cg10236666	LPP;LPP;LPP	Body;Body;Body	OpenSea	chr3	188415034	0.680174	0.0609641	-0.61921
cg24529858	F11	TSS200	OpenSea	chr4	187186949	0.756311	0.13755	-0.618761
cg06847917			OpenSea	chr2	218074252	0.758763	0.140506	-0.618257
cg27370049			S_Shelf	chr1	45772104	0.70344	0.0852158	-0.618224
cg08573409	SMURF1;SMURF1;SMURF1	Body;Body;Body	OpenSea	chr7	98704737	0.733277	0.115856	-0.61742
cg10231801			OpenSea	chr7	52985852	0.751857	0.134516	-0.617341
cg00780520	PVT1	Body	S_Shore	chr8	128808554	0.788871	0.171999	-0.616872
cg05187549			OpenSea	chr5	138904075	0.768667	0.152793	-0.615874
cg00200164	HIST1H4B	TSS1500	S_Shore	chr6	26028781	0.743845	0.12815	-0.615695
cg01883155	ST6GALNAC2	Body	OpenSea	chr17	74565009	0.810536	0.195784	-0.614752
cg00263792	LCOR;LCOR	TSS1500;TSS1500	N_Shore	chr10	98590849	0.845067	0.230502	-0.614565
cg27224881	FMN1	Body	OpenSea	chr15	33191698	0.723812	0.109661	-0.614152
cg21922512			OpenSea	chr1	172449221	0.761127	0.14716	-0.613966
cg14850477	DACH1;DACH1;DACH1	Body;Body;Body	OpenSea	chr13	72334420	0.719057	0.106054	-0.613003
cg22946219	RAI1	3'UTR	Island	chr17	17714414	0.877661	0.265178	-0.612483
cg22418668			OpenSea	chr13	72451660	0.820869	0.208595	-0.612274
cg15945754	C6orf204;C6orf204	TSS1500;TSS1500	S_Shore	chr6	118973695	0.723232	0.111403	-0.611829
cg11894474			S_Shore	chr6	41411455	0.687603	0.0760882	-0.611515
cg01060409	RAN	TSS1500	N_Shore	chr12	131355340	0.78774	0.17659	-0.61115
cg01556799	EPHA6	Body	OpenSea	chr3	96844879	0.850028	0.239994	-0.610034
cg13640737	ZNF827;ZNF827	Body;Body	OpenSea	chr4	146729642	0.741316	0.131549	-0.609767
cg12733472			OpenSea	chr5	3118774	0.819479	0.210015	-0.609465
cg18150839	OLA1;OLA1	Body;Body	OpenSea	chr2	174990158	0.834093	0.22507	-0.609022
cg01237404	PARD3B;PARD3B;PARD3B;PARD3B	Body;Body;Body;Body	OpenSea	chr2	206347241	0.76283	0.154628	-0.608202
cg17125304	AFP	Body	OpenSea	chr4	74319181	0.743874	0.136169	-0.607706
cg12343380			OpenSea	chr13	82448693	0.761732	0.154262	-0.60747
cg20082096	CCDC124;CCDC124	Body;Body	OpenSea	chr19	18053266	0.739191	0.131998	-0.607193
cg24617008	TRAPPC9;TRAPPC9	TSS1500;TSS200	S_Shore	chr8	141468762	0.660769	0.0540343	-0.606735
cg13713350	GPC6	Body	OpenSea	chr13	94796565	0.831966	0.226429	-0.605537
cg05867174	EOGT;EOGT;EOGT	Body;Body;Body	N_Shelf	chr3	69058904	0.724476	0.119088	-0.605388
cg17681516			Island	chr2	43295389	0.765393	0.160123	-0.60527
cg10988251	MYO10	Body	OpenSea	chr5	16901400	0.741966	0.136702	-0.605264
cg13234368			OpenSea	chr21	16614957	0.652612	0.0478834	-0.604729
cg00748675			OpenSea	chr8	87334436	0.825172	0.220735	-0.604438
cg16550453	TDRD1	TSS200	Island	chr10	115939018	0.823223	0.218793	-0.60443
cg12093220	MIR302D;MIR302B;LARP7;MIR302A;LARP7;MIR302C	TSS1500;TSS1500;Body;TSS1500;Body;TSS1500	OpenSea	chr4	113570694	0.741905	0.137929	-0.603976
cg16344915			OpenSea	chr2	47419079	0.680108	0.0765333	-0.603574
cg17470778	TCF4;TCF4;TCF4;TCF4;TCF4;TCF4;TCF4;TCF4;TCF4;TCF4;TCF4	Body;Body;Body;Body;Body;Body;Body;Body;Body;Body;5'UTR	OpenSea	chr18	53019385	0.67504	0.0714659	-0.603574
cg22792510			S_Shore	chr11	317789	0.694124	0.0911004	-0.603024
cg10669597	POLR3G;MBLAC2	5'UTR;TSS1500	S_Shore	chr5	89771460	0.655815	0.0529071	-0.602908
cg01611280	FAM60A;FAM60A;FAM60A	TSS1500;TSS1500;TSS1500	S_Shore	chr12	31479738	0.714953	0.112057	-0.602896
cg23393100	DNMT3A;DNMT3A;DNMT3A	Body;Body;Body	OpenSea	chr2	25457204	0.939292	0.336681	-0.602612
cg15230883	DCP1A	3'UTR	OpenSea	chr3	53321205	0.78552	0.18337	-0.60215
cg09452147	STAM	Body	OpenSea	chr10	17713581	0.795759	0.193697	-0.602062
cg06948937	CDK18;CDK18;CDK18	TSS1500;TSS1500;TSS1500	N_Shore	chr1	205473404	0.766094	0.164416	-0.601678
cg06918239			OpenSea	chr6	30815985	0.819364	0.217999	-0.601365
cg02413285	PRNP;PRNP;PRNP;PRNP;PRNP	5'UTR;5'UTR;5'UTR;5'UTR;5'UTR	S_Shore	chr20	4668134	0.648079	0.0470085	-0.60107
cg13244828			OpenSea	chr12	20153312	0.682482	0.0815206	-0.600961
cg06322831	LINC00678;BDNF-AS;BDNF-AS;BDNF-AS;BDNF-AS;BDNF-AS	TSS1500;Body;Body;Body;Body;Body	OpenSea	chr11	27656516	0.771305	0.170594	-0.600711
cg03427577			OpenSea	chr2	61809639	0.687453	0.0871365	-0.600317
cg27554954	ANXA2;ANXA2;ANXA2;ANXA2	TSS1500;TSS1500;TSS1500;TSS1500	S_Shore	chr15	60691595	0.709578	0.109304	-0.600273
cg21187770	KIF3C	TSS1500	S_Shore	chr2	26205876	0.663275	0.0631293	-0.600146
cg26709118			OpenSea	chr18	22563727	0.712717	0.112758	-0.599959
cg02642565	C16orf5	5'UTR	OpenSea	chr16	4579402	0.738491	0.138667	-0.599825
cg06100756			N_Shore	chr17	43221575	0.649552	0.0498069	-0.599745
cg16601477	RAD51B;RAD51B;RAD51B	Body;Body;Body	OpenSea	chr14	68916730	0.706554	0.107057	-0.599498
cg04412883	ATHL1	TSS1500	N_Shore	chr11	287938	0.688516	0.0891269	-0.599389
cg22689249	GCNT2;GCNT2	TSS1500;Body	OpenSea	chr6	10555262	0.738656	0.139561	-0.599095
cg06613783			S_Shore	chr10	21790002	0.833264	0.234289	-0.598975
cg07776193	ZNF532	TSS1500	N_Shore	chr18	56529755	0.66926	0.0705441	-0.598716
cg06094062	ZCCHC7;ZCCHC7;ZCCHC7;ZCCHC7;ZCCHC7	Body;Body;Body;Body;Body	OpenSea	chr9	37251559	0.862011	0.263521	-0.59849
cg10571650	TRIM24;TRIM24	TSS1500;TSS1500	N_Shore	chr7	138143748	0.756971	0.159257	-0.597714
cg00696269	PYGM;PYGM;PYGM;PYGM	1stExon;1stExon;5'UTR;5'UTR	OpenSea	chr11	64527846	0.683637	0.0863469	-0.59729
cg07747256			OpenSea	chr6	22251202	0.82394	0.226978	-0.596962
cg04173586	DOT1L	Body	S_Shore	chr19	2167496	0.829368	0.232763	-0.596605
cg26882438	PARP14	TSS1500	N_Shore	chr3	122399120	0.724193	0.127888	-0.596305
cg24523456	HLCS	TSS1500	S_Shore	chr21	38363160	0.797839	0.201618	-0.59622
cg26305064	TMTC2	Body	OpenSea	chr12	83151732	0.735966	0.140184	-0.595782
cg03716672			OpenSea	chr2	143465045	0.901567	0.305802	-0.595765
cg02731193	GCLC	Body	N_Shore	chr6	53407186	0.714253	0.119354	-0.594899
cg26783404	GAP43;GAP43	Body;5'UTR	OpenSea	chr3	115346099	0.69175	0.0968528	-0.594897
cg01927373			OpenSea	chr4	82407884	0.672755	0.078028	-0.594727
cg04547369	SRPK2;SRPK2;SRPK2	Body;Body;Body	OpenSea	chr7	104869123	0.688756	0.0940339	-0.594722
cg08882547	EXOC3L2	TSS1500	Island	chr19	45737792	0.628413	0.033818	-0.594595
cg19776306			OpenSea	chr5	118781406	0.810573	0.216111	-0.594462
cg15320524	LINC00961	TSS200	OpenSea	chr9	35909375	0.931109	0.336791	-0.594318
cg25722178	LARP7;LARP7	Body;Body	OpenSea	chr4	113571675	0.68516	0.0908961	-0.594264
cg19647865	FLT1;FLT1	Body;Body	OpenSea	chr13	28949850	0.739213	0.144996	-0.594217
cg02469189			OpenSea	chr6	154858926	0.82231	0.228151	-0.594158
cg06566396	FMNL2	Body	OpenSea	chr2	153309866	0.727526	0.133448	-0.594077
cg20702072			OpenSea	chr8	87334470	0.730897	0.136966	-0.593931
cg24640561			OpenSea	chr13	108979138	0.836107	0.242387	-0.59372
cg06695027	FBXO38;FBXO38	5'UTR;5'UTR	OpenSea	chr5	147773188	0.783673	0.190222	-0.593451
cg11308114			N_Shore	chr3	32821930	0.654264	0.0608273	-0.593437
cg24197296			OpenSea	chr6	114685674	0.771514	0.178323	-0.593192
cg14187123	SOX15	TSS200	S_Shore	chr17	7493492	0.63332	0.0409133	-0.592406
cg21220726			OpenSea	chr3	193530399	0.761331	0.169072	-0.592258
cg06570967			OpenSea	chr10	96989650	0.653986	0.0621773	-0.591808
cg18749563	TBC1D16	Body	Island	chr17	77924371	0.640301	0.048698	-0.591603
cg11284197	FSBP;RAD54B;RAD54B;RAD54B	TSS1500;TSS1500;Body;Body	OpenSea	chr8	95450539	0.750838	0.159381	-0.591457
cg02999711	MIR135B	Body	OpenSea	chr1	205417436	0.755416	0.16452	-0.590896
cg16626009	LINC00678;BDNF-AS;BDNF-AS;BDNF-AS;BDNF-AS;BDNF-AS	TSS1500;Body;Body;Body;Body;Body	OpenSea	chr11	27656769	0.867757	0.277465	-0.590292
cg06204531	ZNF775	5'UTR	OpenSea	chr7	150080976	0.654931	0.0647041	-0.590227
cg09556515			OpenSea	chr16	85470485	0.634292	0.044603	-0.589689
cg01595098	ARHGAP42	TSS1500	N_Shore	chr11	100557287	0.756987	0.167522	-0.589465
cg00773370	SCNN1A;SCNN1A;SCNN1A	Body;Body;1stExon	OpenSea	chr12	6483772	0.651557	0.0621274	-0.58943
cg04359602	NDRG2;NDRG2;NDRG2;NDRG2;NDRG2;NDRG2;NDRG2;NDRG2	TSS1500;TSS1500;TSS1500;TSS1500;TSS1500;TSS1500;TSS1500;TSS1500	S_Shore	chr14	21494547	0.706991	0.117798	-0.589192
cg11820824	S100A16	5'UTR	OpenSea	chr1	153581535	0.64521	0.05613	-0.58908
cg10246448	ATP8B2;ATP8B2	Body;Body	Island	chr1	154301510	0.724034	0.13532	-0.588714
cg18273412			S_Shore	chr10	93647857	0.691513	0.102942	-0.588571
cg03716908			OpenSea	chr5	81149002	0.692485	0.104136	-0.588349
cg20408776	FMNL1	Body	S_Shore	chr17	43319382	0.661748	0.0740003	-0.587747
cg05665968	NEDD4L;NEDD4L;NEDD4L;NEDD4L	TSS1500;Body;Body;Body	S_Shore	chr18	55713776	0.710897	0.12321	-0.587688
cg02319549	TYK2	Body	N_Shore	chr19	10463037	0.719456	0.132048	-0.587409
cg01197478			OpenSea	chr17	63569743	0.780451	0.19329	-0.587161
cg02110991	PDE4B;PDE4B;PDE4B	5'UTR;5'UTR;5'UTR	OpenSea	chr1	66370373	0.747599	0.161118	-0.586481
cg13625816	RAB11FIP1;RAB11FIP1	Body;Body	N_Shore	chr8	37755160	0.801646	0.215212	-0.586434
cg20509117	IL6;LOC541472	Body;TSS200	OpenSea	chr7	22767314	0.827937	0.241994	-0.585943
cg09799795	ADK;ADK;ADK;ADK	Body;Body;Body;Body	OpenSea	chr10	75973516	0.757489	0.17193	-0.585559
cg05091311	NRIP1	5'UTR	OpenSea	chr21	16374706	0.752032	0.167185	-0.584846
cg11314274			OpenSea	chr3	132004064	0.726473	0.141854	-0.584619
cg16314851	LOC723809	TSS1500	OpenSea	chr7	104567387	0.703747	0.119148	-0.584599
cg19322380	IGF1R	Body	OpenSea	chr15	99408636	0.807591	0.223039	-0.584552
cg08714975			OpenSea	chr16	73332746	0.75133	0.167514	-0.583816
cg17470691			OpenSea	chr22	29156513	0.787068	0.203395	-0.583673
cg11161468	RABGAP1;RABGAP1	ExonBnd;Body	OpenSea	chr9	125835945	0.673959	0.0902984	-0.58366
cg27570978	DNA2	TSS200	S_Shore	chr10	70231996	0.793223	0.20958	-0.583643
cg27234723			S_Shelf	chr1	45771987	0.704784	0.121711	-0.583072
cg22685052	ZBTB40;ZBTB40	TSS1500;TSS1500	N_Shore	chr1	22777719	0.876391	0.293835	-0.582555
cg07891716	DNAJC6;DNAJC6	5'UTR;Body	OpenSea	chr1	65744567	0.643403	0.0610154	-0.582388
cg17224181			OpenSea	chr3	42064950	0.765343	0.182999	-0.582344
cg14732337	PRRT1	Body	N_Shore	chr6	32117565	0.755161	0.172946	-0.582215
cg11680590	SLCO3A1;SLCO3A1	Body;Body	OpenSea	chr15	92701885	0.737585	0.15603	-0.581555
cg07585502			OpenSea	chr8	101912084	0.744769	0.163217	-0.581552
cg23461741	SH3PXD2A	Body	OpenSea	chr10	105527043	0.779899	0.198632	-0.581267
cg03596888			OpenSea	chr8	70888894	0.804407	0.223419	-0.580988
cg05618417			OpenSea	chr7	114466011	0.813231	0.232256	-0.580975
cg09754197	RREB1;RREB1;RREB1;RREB1	5'UTR;5'UTR;5'UTR;5'UTR	S_Shelf	chr6	7113738	0.719966	0.139252	-0.580714
cg21550442	C19orf46	TSS200	N_Shore	chr19	36499839	0.697663	0.117562	-0.580101
cg04604708	CREB3L2	Body	OpenSea	chr7	137638053	0.69078	0.111025	-0.579754
cg06984255			OpenSea	chr10	104991193	0.74877	0.16913	-0.57964
cg08060018			OpenSea	chr18	63573885	0.677006	0.0977494	-0.579257
cg27446200	FGD6	Body	OpenSea	chr12	95524014	0.668684	0.089639	-0.579045
cg15321457	GCNT2	5'UTR	OpenSea	chr6	10523258	0.735353	0.156353	-0.579
cg19373545	C1orf113;C1orf113	TSS1500;TSS200	N_Shore	chr1	36771793	0.613132	0.0342957	-0.578837
cg25368586	ANKRD10	Body	OpenSea	chr13	111561018	0.750488	0.171925	-0.578563
cg07751331	KIF3C	TSS1500	S_Shore	chr2	26205865	0.626809	0.0482783	-0.578531
cg16266893			OpenSea	chr1	39451509	0.804155	0.225797	-0.578358
cg25138713	MAP3K4;MAP3K4	Body;Body	OpenSea	chr6	161432631	0.734919	0.156584	-0.578335
cg21917880	ESRG;CACNA2D3	TSS1500;Body	OpenSea	chr3	54674674	0.784795	0.206723	-0.578072
cg24734928	CLYBL;CLYBL	Body;Body	N_Shore	chr13	100309351	0.729532	0.151531	-0.578001
cg19902005	TMX2-CTNND1;CTNND1;CTNND1;CTNND1;CTNND1;CTNND1;CTNND1;CTNND1;CTNND1;CTNND1;CTNND1;CTNND1;CTNND1;CTNND1;CTNND1;CTNND1;CTNND1;CTNND1;CTNND1;CTNND1;CTNND1;CTNND1;CTNND1	Body;5'UTR;5'UTR;5'UTR;5'UTR;5'UTR;5'UTR;5'UTR;5'UTR;5'UTR;5'UTR;5'UTR;5'UTR;5'UTR;5'UTR;5'UTR;5'UTR;5'UTR;5'UTR;5'UTR;5'UTR;5'UTR;5'UTR	OpenSea	chr11	57545678	0.670958	0.0929649	-0.577993
cg26935536			N_Shore	chr5	77145356	0.639548	0.0617522	-0.577796
cg09137729	PLAGL1;PLAGL1;PLAGL1;PLAGL1;PLAGL1;PLAGL1;PLAGL1;PLAGL1;PLAGL1;PLAGL1;PLAGL1;PLAGL1;PLAGL1;PLAGL1;PLAGL1;PLAGL1;PLAGL1;PLAGL1;PLAGL1;PLAGL1;PLAGL1;PLAGL1;PLAGL1;PLAGL1;PLAGL1;PLAGL1;PLAGL1;PLAGL1;PLAGL1;PLAGL1;PLAGL1;PLAGL1;PLAGL1;PLAGL1;PLAGL1;PLAGL1;PLAGL1;PLAGL1;PLAGL1;PLAGL1;PLAGL1;PLAGL1	ExonBnd;ExonBnd;ExonBnd;ExonBnd;ExonBnd;ExonBnd;ExonBnd;ExonBnd;ExonBnd;ExonBnd;ExonBnd;ExonBnd;ExonBnd;ExonBnd;ExonBnd;ExonBnd;ExonBnd;ExonBnd;ExonBnd;ExonBnd;ExonBnd;5'UTR;5'UTR;5'UTR;5'UTR;5'UTR;5'UTR;5'UTR;5'UTR;5'UTR;5'UTR;5'UTR;5'UTR;5'UTR;5'UTR;5'UTR;5'UTR;5'UTR;5'UTR;5'UTR;5'UTR;5'UTR	OpenSea	chr6	144290103	0.723225	0.145434	-0.577791
cg05860001	LINC01162	Body	OpenSea	chr7	20875731	0.866539	0.288818	-0.577722
cg25498961			S_Shelf	chr1	45771959	0.663189	0.0854921	-0.577697
cg18217016	FXR1;FXR1;FXR1	TSS1500;TSS1500;TSS1500	N_Shore	chr3	180629678	0.812997	0.235319	-0.577678
cg19154323	PLEKHM3	TSS1500	S_Shore	chr2	208890802	0.85104	0.273807	-0.577232
cg25014247	KDM2B;KDM2B	Body;Body	N_Shore	chr12	122015908	0.61657	0.0393704	-0.5772
cg08293002			Island	chr11	65246590	0.801003	0.223856	-0.577147
cg24111443	PLCB2;PLCB2;PLCB2	Body;Body;Body	S_Shore	chr15	40583709	0.600957	0.0239282	-0.577029
cg23867647	HSPB6	Body	Island	chr19	36246816	0.73174	0.154879	-0.576861
cg13405222	CDKAL1	Body	OpenSea	chr6	20811065	0.707034	0.13024	-0.576794
cg08800200	SCNN1A;SCNN1A;SCNN1A;SCNN1A;LTBR	5'UTR;TSS1500;1stExon;Body;Body	OpenSea	chr12	6484868	0.639821	0.0630636	-0.576758
cg22544915	TMEM220;TMEM220-AS1;TMEM220-AS1;TMEM220-AS1;TMEM220-AS1	TSS1500;Body;Body;Body;Body	S_Shore	chr17	10634349	0.680429	0.103875	-0.576555
cg09484192	FUT8;FUT8;FUT8;FUT8;FUT8	5'UTR;5'UTR;5'UTR;Body;Body	OpenSea	chr14	65913136	0.678539	0.10263	-0.575909
cg03319865	LINC01057	Body	OpenSea	chr1	95127467	0.768186	0.192383	-0.575803
cg01399598	MGAT4C	5'UTR	OpenSea	chr12	86727874	0.697069	0.121293	-0.575777
cg10088622			OpenSea	chr1	110375881	0.795561	0.220358	-0.575203
cg11643889	STK3;STK3;STK3	Body;Body;Body	OpenSea	chr8	99483453	0.772771	0.197672	-0.575099
cg10666652			OpenSea	chr1	203525961	0.739595	0.164659	-0.574935
cg20786197	B3GALT5-AS1;B3GALT5;B3GALT5-AS1	Body;TSS1500;Body	OpenSea	chr21	40983994	0.800158	0.225328	-0.57483
cg21292909	NOSIP	Body	Island	chr19	50059937	0.642411	0.0676105	-0.5748
cg22036872			S_Shore	chr1	247496922	0.793803	0.219268	-0.574535
cg14672084	PCDHGA4;PCDHGA12;PCDHGA11;PCDHGA11;PCDHGA9;PCDHGA1;PCDHGB1;PCDHGB6;PCDHGC3;PCDHGB3;PCDHGB7;PCDHGA6;PCDHGA8;PCDHGA10;PCDHGA5;PCDHGB4;PCDHGA3;PCDHGA2;PCDHGA7;PCDHGB2;PCDHGB5;PCDHGC3;PCDHGC3	Body;Body;Body;Body;Body;Body;Body;Body;1stExon;Body;Body;Body;Body;Body;Body;Body;Body;Body;Body;Body;Body;1stExon;Body	Island	chr5	140857941	0.878041	0.303569	-0.574473
cg10876801	TCF7L2;TCF7L2;TCF7L2;TCF7L2;TCF7L2;TCF7L2;TCF7L2;TCF7L2;TCF7L2;TCF7L2;TCF7L2;TCF7L2;TCF7L2	Body;Body;Body;Body;Body;Body;Body;Body;Body;Body;Body;Body;Body	OpenSea	chr10	114716563	0.635721	0.0614377	-0.574283
cg13937905	RARG;RARG	Body;Body	N_Shore	chr12	53612551	0.593557	0.0193725	-0.574185
cg23055236	SERPINE2;SERPINE2;SERPINE2;SERPINE2	5'UTR;Body;5'UTR;5'UTR	OpenSea	chr2	224873911	0.689635	0.11553	-0.574105
cg26001877			OpenSea	chr13	60053878	0.847355	0.273332	-0.574023
cg22091867	OTX2-AS1	Body	OpenSea	chr14	57313474	0.828212	0.254317	-0.573895
cg04099091	POU5F1	TSS1500	OpenSea	chr6	31138947	0.655254	0.0814196	-0.573835
cg13567847	AP1S3;AP1S3;AP1S3	TSS1500;TSS1500;TSS1500	S_Shore	chr2	224703430	0.849856	0.276273	-0.573582
cg01020079	TMPRSS12;TMPRSS12	1stExon;5'UTR	Island	chr12	51236704	0.733916	0.16044	-0.573476
cg20076588	ANK2;ANK2;ANK2	Body;Body;Body	OpenSea	chr4	114090695	0.750461	0.177058	-0.573403
cg16888658	ADCY3	TSS200	N_Shore	chr2	25142117	0.6903	0.116898	-0.573402
cg19333286	C11orf95	Body	Island	chr11	63532696	0.742901	0.170033	-0.572868
cg10712728	FOXP1;FOXP1;FOXP1;FOXP1;FOXP1;FOXP1;FOXP1;FOXP1	Body;Body;Body;Body;Body;Body;Body;Body	OpenSea	chr3	71056551	0.803165	0.230462	-0.572703
cg09952002	HOXB3	5'UTR	N_Shore	chr17	46640774	0.757308	0.184907	-0.5724
cg00381033	BBX;BBX	5'UTR;5'UTR	OpenSea	chr3	107298423	0.796988	0.22556	-0.571427
cg10067021	CDK14	Body	OpenSea	chr7	90255458	0.709631	0.138246	-0.571385
cg19998423	RALGAPA2	Body	OpenSea	chr20	20444717	0.624681	0.0535186	-0.571162
cg26306530			OpenSea	chr13	60053952	0.644792	0.0736621	-0.57113
cg23730027	FLNB;FLNB;FLNB;FLNB	Body;Body;Body;Body	Island	chr3	57995180	0.844651	0.273664	-0.570987
cg18156471	HAPLN1	5'UTR	OpenSea	chr5	83011366	0.749546	0.178741	-0.570804
cg07759162			OpenSea	chr15	75488313	0.739221	0.168576	-0.570645
cg24102931	SCNN1A;SCNN1A;SCNN1A;LTBR	TSS1500;TSS1500;Body;Body	OpenSea	chr12	6485373	0.621939	0.0514598	-0.57048
cg01364769	COMMD3	Body	S_Shore	chr10	22607608	0.648136	0.0777353	-0.570401
cg14619949	F2RL1	Body	S_Shore	chr5	76116169	0.60361	0.0332505	-0.570359
cg07400751			N_Shelf	chr11	70958230	0.728538	0.158277	-0.570261
cg27250435	40787	Body	OpenSea	chr4	77908427	0.727227	0.157389	-0.569838
cg18788940	HTATIP2;HTATIP2;HTATIP2;HTATIP2;HTATIP2	TSS1500;TSS200;TSS1500;TSS200;TSS1500	N_Shore	chr11	20385085	0.654011	0.0842073	-0.569804
cg12567345	NUTM1;NUTM1;NUTM1;NUTM1;NUTM1;NUTM1;NOP10	5'UTR;5'UTR;1stExon;1stExon;1stExon;5'UTR;TSS1500	OpenSea	chr15	34635804	0.805707	0.236046	-0.569662
cg14285365	MAP7D1	Body	N_Shore	chr1	36643743	0.693237	0.12402	-0.569216
cg21270015	LARP7;LARP7	Body;Body	OpenSea	chr4	113567813	0.734608	0.165397	-0.569211
cg12727138			S_Shore	chr2	162102947	0.698294	0.129314	-0.56898
cg24286887			OpenSea	chr12	118559062	0.696397	0.127585	-0.568812
cg19508985			OpenSea	chr4	69771757	0.621857	0.0531056	-0.568751
cg08169341	KIAA0146	Body	OpenSea	chr8	48437852	0.744745	0.176064	-0.568681
cg08463186			OpenSea	chr8	91683312	0.758206	0.189614	-0.568593
cg24902250			OpenSea	chr11	112370538	0.8915	0.32314	-0.56836
cg21043581			OpenSea	chr3	197036513	0.83651	0.268616	-0.567895
cg15068381	ETV5	Body	OpenSea	chr3	185797716	0.707084	0.139233	-0.567851
cg09627302			OpenSea	chr3	31432787	0.805052	0.237542	-0.567509
cg11522044			S_Shelf	chr12	46781487	0.825397	0.258534	-0.566863
cg26929272			Island	chr10	88295210	0.638926	0.0721863	-0.56674
cg10884411			OpenSea	chr14	96167652	0.686344	0.119607	-0.566737
cg08734534			OpenSea	chr8	72628386	0.784102	0.217467	-0.566635
cg08830300			Island	chr11	65246463	0.624298	0.0576888	-0.566609
cg01121969	PBX1;PBX1;PBX1	Body;Body;Body	OpenSea	chr1	164533042	0.801356	0.235134	-0.566221
cg23473617	NUDT9;NUDT9;NUDT9	TSS1500;TSS1500;TSS1500	N_Shore	chr4	88342685	0.825138	0.259093	-0.566046
cg01895333	DPPA2	TSS200	OpenSea	chr3	109035405	0.71015	0.144115	-0.566036
cg27534624	MIR141;MIR200C	TSS1500;TSS200	OpenSea	chr12	7072727	0.655096	0.0891399	-0.565956
cg15009310			OpenSea	chr6	44592108	0.72709	0.16115	-0.56594
cg19298990	CLOCK	TSS1500	S_Shore	chr4	56414485	0.678551	0.113009	-0.565541
cg00740914			N_Shore	chr2	66652111	0.636269	0.0707592	-0.56551
cg12869334	GPR124	Body	Island	chr8	37699360	0.592359	0.0269285	-0.565431
cg23937913	CCNY;CCNY;CCNY;CCNY;CCNY	5'UTR;5'UTR;5'UTR;Body;Body	OpenSea	chr10	35682463	0.823619	0.258272	-0.565346
cg05146223			OpenSea	chr5	27084372	0.741318	0.175977	-0.565341
cg21153102			OpenSea	chr15	41252147	0.719847	0.154609	-0.565239
cg01823853	HIBADH	Body	OpenSea	chr7	27646144	0.653581	0.088831	-0.56475
cg07328569			OpenSea	chr1	61524438	0.726488	0.162012	-0.564477
cg03489660	RECK	Body	OpenSea	chr9	36091578	0.739127	0.174963	-0.564164
cg19094530			N_Shore	chr10	79470169	0.786471	0.222494	-0.563977
cg17753843	CCDC69	TSS1500	S_Shore	chr5	150605144	0.674988	0.111069	-0.563919
cg07477928	SVEP1	TSS1500	S_Shore	chr9	113343166	0.696873	0.133193	-0.56368
cg00442430	CD37;CD37	Body;Body	Island	chr19	49841458	0.613632	0.0500031	-0.563629
cg02360367	SKI	Body	OpenSea	chr1	2180027	0.720989	0.157482	-0.563507
cg06798772	C10orf11	Body	OpenSea	chr10	77210959	0.626804	0.0638123	-0.562992
cg18811564			OpenSea	chr8	101972947	0.638585	0.0756296	-0.562955
cg12220426	TACR1;TACR1	Body;Body	OpenSea	chr2	75283271	0.646978	0.0842187	-0.56276
cg14097046	SET	Body	N_Shelf	chr9	131447995	0.680557	0.117838	-0.562719
cg10329550			OpenSea	chr14	21046712	0.705885	0.143538	-0.562347
cg21268223	PRDX1;PRDX1;PRDX1	TSS1500;TSS1500;TSS1500	S_Shore	chr1	45988910	0.859501	0.297222	-0.56228
cg14126601	EIF2AK2;EIF2AK2	TSS1500;TSS1500	S_Shore	chr2	37384708	0.718724	0.156829	-0.561895
cg23783196	PITRM1;PITRM1;PITRM1	TSS1500;TSS1500;TSS1500	S_Shore	chr10	3215874	0.744504	0.18263	-0.561874
cg20033652	NIN;NIN;NIN;NIN	5'UTR;5'UTR;TSS1500;5'UTR	OpenSea	chr14	51290662	0.6307	0.0688376	-0.561863
cg27644615	MSI2;MSI2	Body;Body	OpenSea	chr17	55487751	0.820641	0.259163	-0.561478
cg05464287	C10orf11	Body	OpenSea	chr10	77302084	0.664635	0.103331	-0.561304
cg06991163	CRADD	Body	OpenSea	chr12	94179208	0.773225	0.212902	-0.560323
cg02210498	CRKL	Body	S_Shelf	chr22	21275401	0.745133	0.18493	-0.560202
cg20916523	VHL;VHL	Body;Body	S_Shore	chr3	10184584	0.736285	0.176117	-0.560167
cg02651357			OpenSea	chr6	6695860	0.810844	0.251	-0.559843
cg03368758	LDB2;LDB2	TSS1500;TSS1500	OpenSea	chr4	16900733	0.645553	0.0864422	-0.559111
cg23590389			OpenSea	chr7	157102769	0.915348	0.356683	-0.558665
cg19899008	SLC12A4;SLC12A4;SLC12A4	TSS1500;TSS1500;TSS1500	Island	chr16	68003657	0.632299	0.0736779	-0.558621
cg23786209	ABLIM1;ABLIM1;ABLIM1;ABLIM1	Body;Body;5'UTR;Body	OpenSea	chr10	116285554	0.697429	0.138816	-0.558612
cg04785902			OpenSea	chr6	22878214	0.767053	0.208442	-0.558612
cg19452633	HDAC5;HDAC5	Body;Body	OpenSea	chr17	42164476	0.682308	0.123845	-0.558464
cg20801110	ULK3	TSS1500	S_Shore	chr15	75136007	0.712912	0.154475	-0.558437
cg17334836			N_Shelf	chr3	193773189	0.838823	0.280418	-0.558405
cg09608534			OpenSea	chr8	49702342	0.844366	0.285985	-0.558381
cg06084952	FBXL19;ORAI3	3'UTR;TSS1500	Island	chr16	30959315	0.677829	0.119688	-0.558141
cg22675207	TRIM62	Body	OpenSea	chr1	33631052	0.658551	0.100697	-0.557853
cg24012900	RALB	Body	OpenSea	chr2	121041388	0.692731	0.135205	-0.557527
cg21950107			OpenSea	chr6	37109522	0.698522	0.141067	-0.557456
cg24524702	MEF2A;MEF2A;MEF2A	5'UTR;5'UTR;5'UTR	S_Shelf	chr15	100109440	0.67585	0.11884	-0.557011
cg12415361			OpenSea	chr8	61990840	0.77258	0.21567	-0.556911
cg17412278	C4orf45	Body	OpenSea	chr4	159943209	0.755187	0.198381	-0.556807
cg04928251	WTIP	TSS1500	N_Shore	chr19	34971726	0.68619	0.129432	-0.556758
cg05355764	GLT25D1	Body	Island	chr19	17688104	0.607035	0.0504487	-0.556586
cg05595134	MRPL15	TSS1500	N_Shore	chr8	55047255	0.795764	0.239279	-0.556485
cg24365896	ANO1;ANO1	Body;Body	OpenSea	chr11	69974745	0.619952	0.0636665	-0.556285
cg02700360	C3orf31	Body	OpenSea	chr3	11874932	0.822702	0.266475	-0.556227
cg08628292			OpenSea	chr11	47965709	0.671802	0.115867	-0.555935
cg21274136	MIR548H4	Body	N_Shore	chr15	69366047	0.770023	0.214325	-0.555698
cg00954604	ENC1;ENC1;ENC1;ENC1;ENC1	3'UTR;3'UTR;3'UTR;3'UTR;Body	OpenSea	chr5	73928100	0.749988	0.194395	-0.555593
cg23713934	DUSP27	Body	OpenSea	chr1	167073025	0.690779	0.135221	-0.555558
cg09180430	KTN1;KTN1;KTN1;KTN1;KTN1;KTN1	5'UTR;5'UTR;5'UTR;5'UTR;Body;Body	OpenSea	chr14	56077554	0.769851	0.21454	-0.555311
cg11117637	CDX1;CDX1	1stExon;5'UTR	Island	chr5	149546366	0.640543	0.0854448	-0.555098
cg16135180	PKNOX2	TSS1500	N_Shore	chr11	125033342	0.632028	0.0769849	-0.555043
cg09580974			OpenSea	chr1	220006958	0.762867	0.207855	-0.555012
cg12232146			OpenSea	chr12	76347937	0.68061	0.125601	-0.555008
cg03270204	DDR1;DDR1	TSS1500;TSS1500	N_Shore	chr6	30851638	0.602779	0.0481385	-0.55464
cg14327759			OpenSea	chr4	124468536	0.617571	0.0630432	-0.554528
cg22031964	CHRM1	Body	OpenSea	chr11	62677251	0.603521	0.0489959	-0.554525
cg21699252			N_Shore	chr2	16079013	0.856519	0.302385	-0.554134
cg08340755			S_Shore	chr20	30176106	0.685672	0.131634	-0.554039
cg10454011	SPTLC1;SPTLC1	Body;Body	OpenSea	chr9	94817992	0.867306	0.314084	-0.553223
cg17513971	SERINC5;SERINC5;SERINC5;SERINC5;SERINC5	Body;Body;Body;Body;Body	OpenSea	chr5	79480307	0.63431	0.0812533	-0.553057
cg10725912	RYR3	Body	OpenSea	chr15	34127219	0.650812	0.0977925	-0.553019
cg21078144	STON2;STON2	Body;Body	OpenSea	chr14	81790203	0.706717	0.153719	-0.552998
cg00755389	LOC400958	Body	OpenSea	chr2	65145857	0.818681	0.266008	-0.552673
cg06144675	SEMA3A	TSS1500	OpenSea	chr7	83825108	0.776153	0.223501	-0.552652
cg14395885	DPM2	TSS200	S_Shore	chr9	130700923	0.687748	0.135371	-0.552377
cg20260619			OpenSea	chr14	54449398	0.665553	0.113183	-0.55237
cg03536657	C15orf28;ANP32A	TSS1500;Body	OpenSea	chr15	69099834	0.694559	0.14227	-0.552289
cg00179062			OpenSea	chr2	16246134	0.587385	0.0353904	-0.551995
cg04037218	C6orf201;C6orf146;C6orf201	1stExon;TSS200;5'UTR	S_Shore	chr6	4079534	0.794128	0.242198	-0.55193
cg07027528	CCDC178;CCDC178;CCDC178	Body;Body;Body	OpenSea	chr18	30590300	0.783252	0.231331	-0.551921
cg21910416			OpenSea	chr5	126182526	0.803578	0.251863	-0.551715
cg26062037	PPP1R9A;PPP1R9A	TSS1500;TSS1500	N_Shore	chr7	94536261	0.783268	0.231606	-0.551662
cg01770810	SLC38A11	Body	OpenSea	chr2	165769913	0.81851	0.266999	-0.551511
cg10210594			Island	chr1	208132787	0.591047	0.039586	-0.551461
cg08272268	ZNF281	TSS1500	S_Shore	chr1	200380059	0.662609	0.111226	-0.551383
cg09555660	CDKAL1	Body	OpenSea	chr6	20873802	0.829896	0.278518	-0.551379
cg10747963	SGK1	Body	OpenSea	chr6	134503868	0.75039	0.199165	-0.551225
cg08264805	RUSC1;RUSC1;C1orf104	5'UTR;5'UTR;Body	N_Shore	chr1	155291224	0.605994	0.0550804	-0.550913
cg00711959			OpenSea	chr2	13962486	0.686565	0.135815	-0.55075
cg27440894	CXCL5	TSS1500	S_Shore	chr4	74864695	0.679259	0.128585	-0.550674
cg19814923			OpenSea	chr12	43727305	0.678596	0.127942	-0.550655
cg13959024	GPR19	5'UTR	OpenSea	chr12	12829970	0.784621	0.234168	-0.550453
cg20193839			N_Shore	chr8	61834501	0.589561	0.0391577	-0.550403
cg25757164	NAV1;IPO9-AS1	Body;Body	N_Shore	chr1	201707021	0.612597	0.0622113	-0.550386
cg05896193	DNMT3A;DNMT3A;DNMT3A	5'UTR;5'UTR;5'UTR	N_Shore	chr2	25563141	0.693953	0.143587	-0.550366
cg17512474	CDX1	TSS200	Island	chr5	149546335	0.596125	0.0457657	-0.550359
cg22872210			OpenSea	chr18	19572086	0.826644	0.276823	-0.549821
cg04591127			OpenSea	chr2	216411217	0.755521	0.2057	-0.549821
cg02241054	ATE1;ATE1;ATE1;ATE1;ATE1;ATE1	Body;Body;Body;Body;Body;Body	OpenSea	chr10	123650906	0.693098	0.143457	-0.549641
cg08523384	NDFIP1	TSS1500	N_Shore	chr5	141488047	0.606247	0.0567699	-0.549477
cg23588277			OpenSea	chr8	69755069	0.773109	0.223704	-0.549406
cg21142853	LOC101929095	Body	OpenSea	chr4	15163923	0.731	0.181659	-0.549341
cg20276202			OpenSea	chr15	78609021	0.708649	0.1595	-0.549149
cg00146963			OpenSea	chr8	72564240	0.85128	0.302333	-0.548946
cg21486579	PLAGL1;PLAGL1;PLAGL1;PLAGL1;PLAGL1;PLAGL1;PLAGL1;PLAGL1;PLAGL1;PLAGL1;PLAGL1;PLAGL1;PLAGL1;PLAGL1;PLAGL1;PLAGL1;PLAGL1;PLAGL1;PLAGL1;PLAGL1;PLAGL1	5'UTR;5'UTR;5'UTR;5'UTR;5'UTR;5'UTR;5'UTR;5'UTR;5'UTR;5'UTR;5'UTR;5'UTR;5'UTR;5'UTR;5'UTR;5'UTR;5'UTR;5'UTR;5'UTR;5'UTR;5'UTR	OpenSea	chr6	144280223	0.586102	0.0373367	-0.548765
cg22660299	LOC404266;HOXB5;LOC404266;LOC404266;LOC404266	TSS1500;3'UTR;Body;TSS1500;Body	N_Shore	chr17	46668715	0.650637	0.102007	-0.54863
cg14582845	STX8	Body	OpenSea	chr17	9234053	0.629365	0.0808139	-0.548551
cg12186939	HCG18;HCG18	Body;Body	N_Shelf	chr6	30290258	0.851399	0.303378	-0.548021
cg04468081	MCF2L2;B3GNT5	Body;5'UTR	OpenSea	chr3	182983386	0.834879	0.286946	-0.547933
cg09683650			OpenSea	chr8	70376685	0.795979	0.24812	-0.547859
cg14908994			N_Shelf	chr19	41695752	0.696905	0.149057	-0.547848
cg16857104	RING1	Body	N_Shore	chr6	33179659	0.665759	0.11796	-0.5478
cg10322573	FOXN3	5'UTR	OpenSea	chr14	89907878	0.599657	0.0518931	-0.547764
cg13840007	PLAGL1;PLAGL1;PLAGL1;PLAGL1;PLAGL1;PLAGL1;PLAGL1;PLAGL1;PLAGL1;PLAGL1;PLAGL1;PLAGL1;PLAGL1;PLAGL1;PLAGL1;PLAGL1;PLAGL1;PLAGL1;PLAGL1;PLAGL1;PLAGL1	5'UTR;5'UTR;5'UTR;5'UTR;5'UTR;5'UTR;5'UTR;5'UTR;5'UTR;5'UTR;5'UTR;5'UTR;5'UTR;5'UTR;5'UTR;5'UTR;5'UTR;5'UTR;5'UTR;5'UTR;5'UTR	OpenSea	chr6	144283031	0.649501	0.101777	-0.547725
cg10021238	MIR367;LARP7;LARP7	TSS200;Body;Body	OpenSea	chr4	113569128	0.726991	0.17953	-0.547461
cg07360125	SWAP70;SWAP70	Body;Body	OpenSea	chr11	9697193	0.771734	0.22475	-0.546984
cg02918678			OpenSea	chr8	128056038	0.621312	0.074879	-0.546433
cg24119607	CXXC5	5'UTR	N_Shore	chr5	139047739	0.808558	0.262182	-0.546375
cg25868594			OpenSea	chr2	60016935	0.699519	0.15338	-0.54614
cg07076109	FOXK1	Body	OpenSea	chr7	4747261	0.589469	0.0433326	-0.546136
cg10536349	SPAG9;SPAG9	Body;Body	OpenSea	chr17	49123976	0.858181	0.312131	-0.54605
cg09329621	BCAS3;BCAS3	Body;Body	OpenSea	chr17	59323289	0.815609	0.269641	-0.545968
cg23274951	NDUFS2;NDUFS2	5'UTR;TSS1500	N_Shore	chr1	161171632	0.745715	0.199755	-0.54596
cg26394870	LOC102724312;LOC102724312;LOC102724312	Body;Body;Body	N_Shelf	chr1	1368541	0.669551	0.123594	-0.545957
cg11043485	DOPEY1;DOPEY1	5'UTR;5'UTR	OpenSea	chr6	83782136	0.706356	0.160567	-0.545789
cg23932873	LRIG2	TSS1500	N_Shore	chr1	113615136	0.704479	0.15873	-0.545749
cg03048432	NIN;NIN;NIN;NIN	5'UTR;5'UTR;TSS1500;5'UTR	OpenSea	chr14	51290751	0.72689	0.18126	-0.54563
cg10211136	DTNBP1;DTNBP1;DTNBP1;DTNBP1;DTNBP1;DTNBP1	Body;Body;Body;Body;Body;Body	OpenSea	chr6	15621083	0.691474	0.14587	-0.545604
cg08175655			OpenSea	chr12	115374223	0.753128	0.207624	-0.545504
cg07166795	ST3GAL3;ST3GAL3;ST3GAL3;ST3GAL3;ST3GAL3;ST3GAL3;ST3GAL3;ST3GAL3;ST3GAL3;ST3GAL3	Body;Body;Body;Body;Body;Body;Body;Body;Body;Body	OpenSea	chr1	44351061	0.599106	0.0536104	-0.545496
cg20540235			OpenSea	chr8	91683243	0.672432	0.127065	-0.545367
cg18972225	RIF1;RIF1;RIF1;RIF1	TSS1500;TSS1500;TSS1500;TSS1500	N_Shore	chr2	152265346	0.8536	0.308234	-0.545366
cg17654017	PLAGL1;PLAGL1;PLAGL1;PLAGL1;PLAGL1;PLAGL1;PLAGL1;PLAGL1;PLAGL1;PLAGL1;PLAGL1;PLAGL1;PLAGL1;PLAGL1;PLAGL1;PLAGL1;PLAGL1;PLAGL1;PLAGL1;PLAGL1;PLAGL1	5'UTR;5'UTR;5'UTR;5'UTR;5'UTR;5'UTR;5'UTR;5'UTR;5'UTR;5'UTR;5'UTR;5'UTR;5'UTR;5'UTR;5'UTR;5'UTR;5'UTR;5'UTR;5'UTR;5'UTR;5'UTR	OpenSea	chr6	144282305	0.635792	0.0904353	-0.545356
cg03760309			OpenSea	chr17	57923201	0.661345	0.116353	-0.544993
cg15621066	LARP7;LARP7;LARP7;LARP7	Body;Body;Body;Body	OpenSea	chr4	113572421	0.761761	0.216814	-0.544947
cg24507955	SECISBP2L	TSS1500	S_Shore	chr15	49339070	0.766729	0.221787	-0.544943
cg07271799			OpenSea	chr1	219833964	0.64139	0.0966893	-0.544701
cg04650238			OpenSea	chr16	54625690	0.680147	0.135472	-0.544675
cg14471458	CLYBL;CLYBL	Body;Body	S_Shore	chr13	100311614	0.646355	0.101817	-0.544539
cg17328356	ZNRF2	Body	OpenSea	chr7	30389039	0.742201	0.197771	-0.544431
cg06125314	SIL1;SIL1	Body;Body	OpenSea	chr5	138298593	0.754029	0.209643	-0.544386
cg03048947	LBR;LBR	Body;Body	N_Shelf	chr1	225611366	0.66411	0.119769	-0.544341
cg17070234	NRXN1;NRXN1;NRXN1	Body;Body;Body	OpenSea	chr2	50231969	0.737107	0.192806	-0.544301
cg16746567	TRIM71	Body	OpenSea	chr3	32881825	0.814858	0.270582	-0.544276
cg14933993	AGPAT3	5'UTR	OpenSea	chr21	45341553	0.811028	0.266822	-0.544207
cg23138179	PDE5A;PDE5A;PDE5A	Body;Body;5'UTR	N_Shore	chr4	120547946	0.695572	0.151393	-0.544179
cg15238183	HIPK2;HIPK2	Body;Body	OpenSea	chr7	139332836	0.631894	0.0877152	-0.544178
cg23780797			OpenSea	chr4	106062278	0.629354	0.0852883	-0.544065
cg27641801	STX18	Body	OpenSea	chr4	4429265	0.914863	0.370806	-0.544057
cg27065717			OpenSea	chr16	85608934	0.679067	0.135144	-0.543923
cg02603876			OpenSea	chr16	30689847	0.595624	0.0517989	-0.543825
cg17374034			OpenSea	chr15	39000613	0.682436	0.13864	-0.543796
cg17378342	CDX1	TSS200	Island	chr5	149546331	0.611767	0.068064	-0.543703
cg02332110	LOC101930010;DST;DST	Body;Body;Body	OpenSea	chr6	56714995	0.606293	0.0627548	-0.543538
cg11313951	SLC10A7;SLC10A7	Body;Body	OpenSea	chr4	147393712	0.628167	0.0847829	-0.543384
cg01772447	LARP7;LARP7;LARP7;LARP7	Body;Body;Body;Body	OpenSea	chr4	113576593	0.728415	0.185137	-0.543278
cg13487687	GRAP2;GRAP2;GRAP2;GRAP2	5'UTR;5'UTR;5'UTR;5'UTR	OpenSea	chr22	40339447	0.792446	0.249435	-0.543011
cg10544213	IFT22;IFT22;IFT22;IFT22;IFT22;IFT22;LOC101927746	Body;Body;Body;Body;Body;Body;Body	OpenSea	chr7	100958562	0.750262	0.2074	-0.542862
cg16028175	NOSIP	Body	Island	chr19	50059164	0.704217	0.16137	-0.542847
cg02643958			OpenSea	chr2	191726329	0.689456	0.146634	-0.542822
cg20966754	IGF2BP1;IGF2BP1	Body;Body	Island	chr17	47091339	0.577147	0.0348686	-0.542279
cg25136988	LY6G5C	TSS1500	N_Shore	chr6	31649623	0.624344	0.0821137	-0.54223
cg15015639	DES	TSS200	N_Shore	chr2	220282977	0.670733	0.12855	-0.542184
cg19475184	IGF2BP1;IGF2BP1	Body;Body	S_Shore	chr17	47113604	0.66139	0.119537	-0.541853
cg27244773	ARHGAP27;ARHGAP27;ARHGAP27	1stExon;5'UTR;5'UTR	Island	chr17	43483116	0.58377	0.0420472	-0.541723
cg17262642	BCL11B;BCL11B;BCL11B;BCL11B	Body;Body;Body;Body	OpenSea	chr14	99727252	0.624083	0.082556	-0.541527
cg02415051	TTC26;TTC26;TTC26;TTC26;TTC26	TSS1500;TSS1500;TSS1500;TSS1500;TSS1500	N_Shore	chr7	138817809	0.67686	0.135414	-0.541446
cg08661112	PANK1	TSS1500	S_Shore	chr10	91405677	0.732223	0.190829	-0.541394
cg01475742	SAMD3;SAMD3;SAMD3	5'UTR;TSS1500;5'UTR	OpenSea	chr6	130538027	0.75015	0.20893	-0.54122
cg02584678	NOTCH3	Body	Island	chr19	15310520	0.627783	0.0865926	-0.54119
cg24694246			N_Shore	chr14	34529059	0.688107	0.147093	-0.541014
cg01995091			S_Shore	chr4	113629303	0.728294	0.18773	-0.540564
cg21818470			N_Shore	chr2	177004975	0.695589	0.155241	-0.540348
cg02169572	GPR176;GPR176;GPR176	Body;Body;Body	OpenSea	chr15	40101464	0.75323	0.213048	-0.540182
cg09460267	MEIS2;MEIS2;MEIS2;MEIS2;MEIS2;MEIS2;MEIS2;MEIS2;MEIS2	Body;Body;Body;Body;Body;Body;Body;Body;Body	OpenSea	chr15	37190927	0.625003	0.0850629	-0.53994
cg06540697	MIR367;MIR302D;MIR302C;MIR302A;LARP7;LARP7;LARP7;LARP7	TSS1500;TSS1500;TSS200;TSS1500;Body;Body;Body;Body	OpenSea	chr4	113569609	0.701887	0.162045	-0.539842
cg04048665	PSMG4;PSMG4;PSMG4	Body;Body;Body	S_Shore	chr6	3260866	0.730881	0.191222	-0.539659
cg05247914	FXYD1;FXYD1	TSS200;TSS1500	N_Shelf	chr19	35629701	0.804407	0.264955	-0.539452
cg10526534			OpenSea	chr3	93976019	0.81714	0.277824	-0.539316
cg19408827	HOXB3;HOXB3	1stExon;5'UTR	N_Shelf	chr17	46651407	0.643506	0.104234	-0.539272
cg21645752	GABBR1;GABBR1	Body;Body	N_Shore	chr6	29598695	0.819523	0.280384	-0.539138
cg16767622	LRCH3	Body	OpenSea	chr3	197582169	0.819706	0.280902	-0.538805
cg17218026	ADAR;ADAR;ADAR;ADAR	5'UTR;TSS1500;TSS1500;TSS1500	S_Shore	chr1	154582156	0.588974	0.0501843	-0.53879
cg01844497	IER3IP1	Body	OpenSea	chr18	44685012	0.717452	0.178749	-0.538703
cg12269111			OpenSea	chr2	168554345	0.618693	0.0801849	-0.538508
cg20796808	RERE;RERE	Body;Body	OpenSea	chr1	8520254	0.654917	0.116528	-0.538389
cg19880823	SMAD3;SMAD3;SMAD3;SMAD3	TSS200;Body;Body;Body	OpenSea	chr15	67458403	0.619959	0.0815807	-0.538378
cg01565291	KIF26B	Body	OpenSea	chr1	245812674	0.796798	0.258493	-0.538305
cg04659658	DENND4C;DENND4C	TSS1500;TSS1500	N_Shore	chr9	19229367	0.772077	0.233777	-0.5383
cg25422758	TSPAN12	Body	OpenSea	chr7	120438364	0.744798	0.206765	-0.538032
cg20636351			OpenSea	chr8	55087400	0.844118	0.306172	-0.537946
cg26371957	NINJ2	Body	OpenSea	chr12	739280	0.799399	0.26164	-0.537759
cg13962153	MAP7D1	Body	Island	chr1	36644157	0.738679	0.200941	-0.537738
cg16123938	LAMB1	Body	OpenSea	chr7	107574339	0.76203	0.224337	-0.537693
cg21074766			OpenSea	chr15	99069077	0.842395	0.305092	-0.537302
cg21865387	ZNF552	TSS1500	S_Shore	chr19	58326618	0.893929	0.356816	-0.537113
cg26396535	MEX3A	Body	S_Shore	chr1	156047509	0.797819	0.260773	-0.537046
cg27400689	PTPMT1;PTPMT1	TSS1500;TSS1500	N_Shore	chr11	47586560	0.719545	0.182609	-0.536936
cg21526620			OpenSea	chr10	92685622	0.63621	0.0993649	-0.536845
cg01495729	ZNF532	TSS1500	N_Shore	chr18	56529462	0.693042	0.1562	-0.536842
cg07397612	TBC1D22A	Body	N_Shore	chr22	47423986	0.770505	0.23372	-0.536786
cg19360895	TRAF3IP2-AS1;TRAF3IP2-AS1;TRAF3IP2-AS1;TRAF3IP2-AS1	Body;Body;Body;Body	OpenSea	chr6	111824557	0.639689	0.102948	-0.536741
cg23220897			N_Shore	chr3	16924709	0.782348	0.24565	-0.536698
cg19590445	MSX2	Body	N_Shelf	chr5	174155345	0.773498	0.237039	-0.536458
cg23064082	MPPED2	Body	OpenSea	chr11	30428652	0.726646	0.190244	-0.536402
cg26166817			OpenSea	chr4	124468530	0.5782	0.0419533	-0.536246
cg15239156	ZCCHC4	Body	OpenSea	chr4	25370152	0.712787	0.176563	-0.536224
cg15353687	TLK1;TLK1	5'UTR;Body	OpenSea	chr2	171996577	0.871086	0.334953	-0.536133
cg00328137	DIXDC1;DIXDC1	Body;Body	OpenSea	chr11	111852793	0.655186	0.119224	-0.535962
cg02497558	HOXB1	TSS1500	S_Shore	chr17	46608570	0.573557	0.0375966	-0.535961
cg27436259	PRSS8;PRSS8	1stExon;5'UTR	OpenSea	chr16	31147017	0.62276	0.0869954	-0.535764
cg04977602	PRLR;PRLR	1stExon;5'UTR	OpenSea	chr5	35230728	0.688637	0.153144	-0.535493
cg11065462	NFIB	Body	S_Shore	chr9	14323694	0.717848	0.182795	-0.535052
cg11209521	GNG12	5'UTR	OpenSea	chr1	68209155	0.662816	0.127991	-0.534825
cg18604584	LINC01358	Body	OpenSea	chr1	59545056	0.763112	0.228354	-0.534757
cg13668207			OpenSea	chr12	65904452	0.702065	0.167384	-0.534681
cg22833508			OpenSea	chr13	74864782	0.688037	0.153377	-0.53466
cg00507477			N_Shore	chr15	90292483	0.792541	0.257934	-0.534606
cg17344048	SPINT2;SPINT2	Body;Body	S_Shore	chr19	38756382	0.709141	0.174832	-0.534309
cg00061039	F11	TSS200	OpenSea	chr4	187186953	0.781716	0.247437	-0.534279
cg17213699	LAG3	TSS200	N_Shore	chr12	6881624	0.666283	0.132391	-0.533892
cg20459613	FBXL17	Body	OpenSea	chr5	107417002	0.867917	0.334032	-0.533885
cg16415817			OpenSea	chr17	38579580	0.573969	0.0402654	-0.533703
cg21057507	MECOM;MECOM	5'UTR;Body	OpenSea	chr3	169107657	0.766329	0.232877	-0.533451
cg15441833	AQP11	TSS1500	N_Shore	chr11	77300117	0.740541	0.207152	-0.533389
cg22211894	HNRNPM;HNRNPM;HNRNPM	5'UTR;Body;Body	OpenSea	chr19	8514905	0.780366	0.247079	-0.533286
cg11007962	AGAP1;AGAP1	Body;Body	OpenSea	chr2	236923454	0.675333	0.142151	-0.533182
cg02649698			S_Shore	chr10	43818854	0.614411	0.0813232	-0.533088
cg15860388			OpenSea	chr11	66769914	0.802919	0.269927	-0.532992
cg20360688	ANO3	Body	OpenSea	chr11	26544953	0.710446	0.177711	-0.532735
cg23708967			OpenSea	chr15	36623056	0.809832	0.277341	-0.532491
cg26513988	TRDMT1;TRDMT1;TRDMT1	TSS1500;TSS1500;TSS1500	S_Shore	chr10	17244746	0.794148	0.261676	-0.532472
cg20423100			OpenSea	chr6	28919021	0.810908	0.2785	-0.532408
cg22448232	PTGFRN	TSS1500	N_Shore	chr1	117451543	0.697143	0.165125	-0.532019
cg17611752	TDGF1;TDGF1	5'UTR;TSS1500	N_Shore	chr3	46618257	0.648165	0.116148	-0.532016
cg15950727			OpenSea	chr12	22852796	0.714548	0.182585	-0.531963
cg11932719	INO80D	5'UTR	N_Shore	chr2	206947897	0.718997	0.187127	-0.53187
cg17658244	PLK1S1;PLK1S1;PLK1S1	Body;Body;Body	OpenSea	chr20	21170099	0.850518	0.318777	-0.531742
cg05823443			OpenSea	chr4	125558031	0.613966	0.0824633	-0.531502
cg06297031			OpenSea	chr9	107900737	0.712398	0.18111	-0.531288
cg06760077			OpenSea	chr2	119068497	0.64036	0.109114	-0.531246
cg05933625	MAP4K4;MAP4K4;MAP4K4;MAP4K4;MAP4K4	Body;Body;Body;Body;Body	OpenSea	chr2	102375817	0.69155	0.160328	-0.531222
cg15867963	SLC7A11	Body	OpenSea	chr4	139143309	0.820284	0.289105	-0.531179
cg02520707	MIR135B	TSS1500	OpenSea	chr1	205418278	0.658188	0.127175	-0.531013
cg19987354	SYNE2;SYNE2	5'UTR;5'UTR	OpenSea	chr14	64357795	0.689813	0.158806	-0.531008
cg04714939	ZMIZ1	5'UTR	OpenSea	chr10	80917620	0.64191	0.110953	-0.530956
cg13796123	CCDC57	Body	OpenSea	chr17	80132185	0.657892	0.127094	-0.530798
cg27520536			Island	chr16	54228323	0.722529	0.191848	-0.530681
cg25668376			OpenSea	chr7	93784390	0.639874	0.109203	-0.530671
cg05364072	MAP7D1	Body	Island	chr1	36643981	0.725017	0.194358	-0.53066
cg02404564	ZNF532	TSS200	N_Shore	chr18	56529907	0.75993	0.229445	-0.530485
cg15865827	PSMA8;PSMA8;PSMA8;PSMA8;PSMA8;PSMA8	5'UTR;1stExon;5'UTR;1stExon;1stExon;5'UTR	Island	chr18	23713838	0.684479	0.154016	-0.530463
cg04201335	TPK1;TPK1	Body;Body	OpenSea	chr7	144524837	0.686454	0.155997	-0.530457
cg11902362			S_Shore	chr12	89749822	0.737265	0.207118	-0.530147
cg23443003	SYT6	5'UTR	N_Shore	chr1	114694190	0.78659	0.256537	-0.530053
cg22284422	LOC284276	TSS200	OpenSea	chr18	74240476	0.639878	0.109897	-0.529981
cg06122825			OpenSea	chr1	203488764	0.63257	0.102654	-0.529916
cg15919564			OpenSea	chr13	43451113	0.724233	0.19433	-0.529903
cg16028136			Island	chr14	69095349	0.57696	0.0470989	-0.529861
cg06588136	CFH;CFH	TSS1500;TSS1500	OpenSea	chr1	196619755	0.651888	0.122076	-0.529812
cg12548555	EML4;EML4	Body;Body	OpenSea	chr2	42411128	0.736608	0.206998	-0.52961
cg25495534			OpenSea	chr10	65431222	0.82656	0.297012	-0.529548
cg02313829	KLHL35	Body	Island	chr11	75136574	0.63441	0.105055	-0.529355
cg03360944	CDK6;CDK6	Body;Body	OpenSea	chr7	92324872	0.623306	0.0940933	-0.529213
cg03352751	CNTN5;CNTN5;CNTN5	5'UTR;5'UTR;5'UTR	OpenSea	chr11	99294603	0.670389	0.141316	-0.529073
cg05709402	PARD3	Body	OpenSea	chr10	34661208	0.82283	0.293847	-0.528982
cg03600913	SALL2;SALL2;SALL2	TSS1500;TSS1500;TSS1500	OpenSea	chr14	22005657	0.680245	0.151338	-0.528907
cg08131468	NOS1AP;NOS1AP	Body;Body	OpenSea	chr1	162106802	0.797308	0.26844	-0.528868
cg23051174			OpenSea	chr8	17769315	0.654978	0.126291	-0.528686
cg13180581	FGFR1;FGFR1;FGFR1;FGFR1;FGFR1;FGFR1;FGFR1;FGFR1;FGFR1	TSS1500;TSS1500;TSS1500;TSS200;TSS200;TSS200;TSS200;TSS200;TSS200	S_Shore	chr8	38326500	0.810661	0.282084	-0.528578
cg09097872			OpenSea	chr12	43671635	0.759851	0.231353	-0.528498
cg23998524	RECK	Body	OpenSea	chr9	36119601	0.764771	0.236484	-0.528286
cg23309969	ZNF532	TSS200	N_Shore	chr18	56529866	0.617402	0.0891882	-0.528214
cg02906915	FZD8;FZD8	3'UTR;1stExon	N_Shore	chr10	35927478	0.8126	0.284515	-0.528085
cg14783303	SMYD3;SMYD3	Body;Body	OpenSea	chr1	246230074	0.736202	0.208286	-0.527916
cg08216684			N_Shelf	chr5	77144016	0.569573	0.041689	-0.527884
cg15075726			OpenSea	chr7	12463789	0.603204	0.0755466	-0.527658
cg00055486	AGAP1;AGAP1;AGAP1	Body;Body;Body	OpenSea	chr2	236411200	0.62072	0.093085	-0.527635
cg01397424	PBX3;PBX3;PBX3;PBX3	Body;Body;Body;Body	OpenSea	chr9	128517686	0.798114	0.270538	-0.527576
cg19928955			OpenSea	chr13	34184932	0.734935	0.20759	-0.527345
cg14762436	OSBPL3;OSBPL3;OSBPL3;OSBPL3	Body;Body;Body;Body	OpenSea	chr7	24917750	0.756669	0.229366	-0.527304
cg25779355	ME3;ME3;ME3	Body;Body;Body	OpenSea	chr11	86235351	0.627129	0.0998999	-0.527229
cg21871050			Island	chr13	24269500	0.774052	0.246953	-0.527099
cg27571348			OpenSea	chr14	77554751	0.591818	0.0651318	-0.526686
cg03949033	CDK17;CDK17	TSS1500;TSS1500	S_Shore	chr12	96795612	0.665256	0.138572	-0.526684
cg14114297			OpenSea	chr5	81084231	0.820995	0.294393	-0.526602
cg23709535	ANKS1A	Body	OpenSea	chr6	34993277	0.833936	0.307445	-0.526491
cg01830886	MACF1	Body	OpenSea	chr1	39636619	0.596531	0.0703867	-0.526144
cg16586104			OpenSea	chr1	95873524	0.689166	0.163105	-0.52606
cg02029703	CCDC167	Body	OpenSea	chr6	37460516	0.590729	0.0647085	-0.526021
cg06307459	DIAPH3;DIAPH3;DIAPH3;DIAPH3;DIAPH3	Body;Body;Body;Body;Body	OpenSea	chr13	60709757	0.71915	0.193237	-0.525913
cg09966635	MOG;MOG;MOG;MOG;MOG;MOG;MOG;MOG;MOG;MOG;MOG	Body;Body;Body;Body;Body;Body;Body;Body;Body;Body;Body	OpenSea	chr6	29630719	0.82043	0.29452	-0.52591
cg26352113	CEP85L;CEP85L;CEP85L	TSS1500;TSS1500;Body	S_Shore	chr6	118973690	0.768617	0.242922	-0.525695
cg15694715	TMEM25;TMEM25;TMEM25;TMEM25;TMEM25;TMEM25	5'UTR;5'UTR;5'UTR;5'UTR;5'UTR;5'UTR	S_Shore	chr11	118402280	0.609676	0.0840677	-0.525608
cg07086380	TNFAIP8;TNFAIP8	Body;TSS1500	N_Shore	chr5	118691033	0.592339	0.0669612	-0.525378
cg12556416	MIOS	Body	OpenSea	chr7	7621656	0.766698	0.241437	-0.525261
cg02038057			S_Shore	chr10	33271417	0.727013	0.201801	-0.525212
cg22419414	COG3	Body	OpenSea	chr13	46093146	0.702479	0.177487	-0.524992
cg01806590	ABHD4	TSS1500	N_Shore	chr14	23066421	0.734836	0.209878	-0.524958
cg23805772			OpenSea	chr2	24658451	0.805097	0.280141	-0.524957
cg22690321	PKNOX2	5'UTR	OpenSea	chr11	125200855	0.68051	0.155575	-0.524935
cg12044919			OpenSea	chr10	65846243	0.653903	0.128991	-0.524911
cg25146434			OpenSea	chr3	16577542	0.686755	0.161846	-0.524909
cg24152818	DACH1;DACH1;DACH1	Body;Body;Body	OpenSea	chr13	72259543	0.607316	0.0824891	-0.524827
cg15622169	SETD3;SETD3	Body;Body	OpenSea	chr14	99878552	0.796086	0.271383	-0.524703
cg04033301	UBR4	Body	N_Shore	chr1	19535472	0.6553	0.130658	-0.524642
cg12140749	C14orf181	TSS1500	S_Shore	chr14	69264039	0.558274	0.0337274	-0.524547
cg12843970	DIS3L;DIS3L	5'UTR;Body	S_Shore	chr15	66587360	0.594328	0.070043	-0.524285
cg23628117	CDK6;CDK6	3'UTR;3'UTR	OpenSea	chr7	92238364	0.599625	0.0753904	-0.524235
cg04048950			N_Shelf	chr1	203294225	0.667422	0.143188	-0.524233
cg19300549	TINAG	Body	OpenSea	chr6	54200888	0.810004	0.285859	-0.524145
cg16308538	LY6G6E;LY6G6E;LY6G6D	Body;Body;TSS1500	OpenSea	chr6	31681723	0.764675	0.240771	-0.523904
cg27017993	C14orf115	TSS1500	OpenSea	chr14	74814040	0.641816	0.118	-0.523816
cg14069214	DYNLL1;DYNLL1;DYNLL1	TSS1500;5'UTR;TSS1500	N_Shore	chr12	120933194	0.610883	0.0870882	-0.523795
cg18750575	GSAP;LOC101927243	TSS1500;Body	S_Shore	chr7	77046357	0.851817	0.328104	-0.523713
cg14493656	WHSC1L1;WHSC1L1	Body;Body	OpenSea	chr8	38201482	0.667894	0.144209	-0.523685
cg16219720	PDE4B;PDE4B;PDE4B;PDE4B;PDE4B;PDE4B;PDE4B	Body;Body;Body;Body;Body;Body;Body	OpenSea	chr1	66822466	0.599255	0.0757017	-0.523553
cg04355077	NOSIP	Body	Island	chr19	50059946	0.685878	0.162644	-0.523235
cg08049736	HLA-L	TSS1500	N_Shore	chr6	30226888	0.785464	0.262332	-0.523132
cg27409974	LATS1	Body	OpenSea	chr6	150023044	0.732151	0.20912	-0.52303
cg15573998	NRXN1;NRXN1	Body;Body	OpenSea	chr2	51228125	0.769156	0.246156	-0.523
cg27020690			Island	chr3	169482358	0.585362	0.0624889	-0.522873
cg14434213			S_Shore	chr8	38508780	0.663164	0.140328	-0.522836
cg20085953			N_Shore	chr3	170073454	0.745151	0.222328	-0.522824
cg00723275	XRCC5	TSS1500	N_Shore	chr2	216973091	0.669826	0.147064	-0.522762
cg17135694	RFTN1	Body	OpenSea	chr3	16524406	0.661231	0.138581	-0.522651
cg01752594	DLEU2	Body	N_Shore	chr13	50696070	0.646168	0.123591	-0.522578
cg25123362	BNIP3	Body	N_Shore	chr10	133793734	0.740503	0.217961	-0.522542
cg04515567	FOXH1;FOXH1	1stExon;5'UTR	N_Shore	chr8	145701568	0.629806	0.107337	-0.522469
cg10564101			OpenSea	chr8	101508599	0.748125	0.225795	-0.522329
cg14609405	LINC01412	Body	S_Shore	chr2	145283018	0.795145	0.272876	-0.522269
cg06898168	TNRC18	Body	OpenSea	chr7	5447353	0.603422	0.0811827	-0.522239
cg17334840	G6PC2;G6PC2	Body;Body	OpenSea	chr2	169763832	0.861453	0.339291	-0.522162
cg19101232	HNRNPA0	TSS1500	S_Shore	chr5	137090964	0.635211	0.113077	-0.522134
cg25990858	TBX3;TBX3	Body;Body	N_Shelf	chr12	115117748	0.603002	0.0809836	-0.522018
cg21548464			Island	chr13	50707937	0.552839	0.0309163	-0.521923
cg19063162			OpenSea	chr18	29009801	0.776675	0.254831	-0.521844
cg18424208	CDX1	TSS200	Island	chr5	149546337	0.569124	0.0472992	-0.521825
cg27395066	ACBD4;ACBD4;ACBD4;ACBD4	3'UTR;3'UTR;3'UTR;3'UTR	N_Shore	chr17	43221220	0.549887	0.0281278	-0.521759
cg09214398	DNAJA4;DNAJA4;DNAJA4	5'UTR;1stExon;TSS1500	Island	chr15	78556534	0.736765	0.215302	-0.521462
cg13471599			Island	chr12	120835778	0.72188	0.200627	-0.521254
cg06748470			N_Shore	chr1	65467980	0.662019	0.140912	-0.521106
cg08710469			OpenSea	chr1	156856513	0.742219	0.221221	-0.520998
cg19816775	ATF6	Body	OpenSea	chr1	161916064	0.781412	0.260536	-0.520876
cg09797376			OpenSea	chr10	89385391	0.787113	0.266267	-0.520846
cg11785537	SCNN1A;SCNN1A;SCNN1A;SCNN1A	Body;TSS1500;1stExon;5'UTR	OpenSea	chr12	6484729	0.584263	0.0634798	-0.520783
cg13896818	TRIM71	Body	S_Shore	chr3	32863733	0.695264	0.174499	-0.520766
cg17185029	SLC25A13;SLC25A13;SLC25A13	Body;Body;Body	OpenSea	chr7	95773474	0.622096	0.101383	-0.520713
cg22132040	SLC2A10	TSS1500	N_Shore	chr20	45337820	0.802868	0.2823	-0.520568
cg23456409	TMEM177;TMEM177;TMEM177	TSS1500;TSS1500;TSS1500	N_Shore	chr2	120436430	0.863349	0.342895	-0.520454
cg25097419	SERINC5;SERINC5;SERINC5;SERINC5;SERINC5	Body;Body;Body;Body;Body	OpenSea	chr5	79487997	0.712592	0.192147	-0.520444
cg17082688			OpenSea	chr4	101570854	0.685254	0.165016	-0.520238
cg11006453	EIF2C2;EIF2C2	Body;Body	OpenSea	chr8	141599185	0.781695	0.261615	-0.520079
cg06219206	SOX5	5'UTR	OpenSea	chr12	24383177	0.670335	0.150277	-0.520058
cg11610703			OpenSea	chr8	128755294	0.63222	0.112165	-0.520055
cg08426898			OpenSea	chr2	174916731	0.662507	0.142461	-0.520046
cg24558378			OpenSea	chr1	183589673	0.795656	0.275611	-0.520044
cg13421100	SNRPD1;SNRPD1	TSS1500;TSS1500	N_Shore	chr18	19191775	0.647518	0.127476	-0.520042
cg23155861	ZNF611;ZNF611;ZNF611	TSS1500;TSS1500;TSS1500	S_Shore	chr19	53239059	0.641452	0.121835	-0.519616
cg19754614	ZNF398;ZNF398	TSS1500;5'UTR	N_Shore	chr7	148843322	0.757154	0.237539	-0.519614
cg09488258			OpenSea	chr5	39518875	0.731534	0.211923	-0.519611
cg09938692			OpenSea	chr4	137203268	0.637655	0.118104	-0.51955
cg15100426	PNKD;PNKD	TSS1500;Body	N_Shore	chr2	219187432	0.705881	0.186544	-0.519337
cg14104252	RGS3;RGS3;RGS3	TSS200;Body;Body	OpenSea	chr9	116263568	0.724457	0.205155	-0.519302
cg04320596	GMDS;GMDS	Body;Body	OpenSea	chr6	1864947	0.595933	0.076707	-0.519226
cg07480640	PRICKLE2	TSS200	OpenSea	chr3	64211328	0.740682	0.22147	-0.519212
cg09086380			S_Shore	chr2	65664808	0.606914	0.0877692	-0.519145
cg06445366	RGS5;RGS5;RGS5;LOC101928404;RGS5	Body;Body;5'UTR;Body;5'UTR	OpenSea	chr1	163138086	0.766663	0.24753	-0.519133
cg19259111	AMBRA1	Body	OpenSea	chr11	46478214	0.78256	0.263449	-0.519111
cg15456144	C11orf75	TSS1500	S_Shore	chr11	93277178	0.716717	0.197782	-0.518934
cg23568334			OpenSea	chr11	129079485	0.82125	0.30234	-0.51891
cg14630692	URM1;URM1	Body;Body	OpenSea	chr9	131145355	0.558224	0.0393847	-0.51884
cg11730020	NTM	Body	OpenSea	chr11	131759565	0.704056	0.185307	-0.518749
cg02051878	STRA6;STRA6;STRA6;STRA6	TSS1500;TSS1500;TSS1500;TSS1500	OpenSea	chr15	74502715	0.710097	0.191425	-0.518672
cg21867891	ZNF532	TSS1500	N_Shore	chr18	56529835	0.641873	0.123297	-0.518577
cg19554457	NUDT4;NUDT4;NUDT4P1	Body;Body;Body	S_Shelf	chr12	93774772	0.797411	0.278889	-0.518522
cg10378083			OpenSea	chr13	46343184	0.653886	0.135455	-0.518431
cg18198975	RAPGEF5	Body	OpenSea	chr7	22234734	0.689951	0.171674	-0.518277
cg10455321			S_Shelf	chr11	46269315	0.596996	0.0787467	-0.518249
cg07378457	ARHGAP42	Body	OpenSea	chr11	100590894	0.734314	0.216083	-0.518231
cg24924523	HIBADH	Body	OpenSea	chr7	27642456	0.662195	0.144119	-0.518076
cg13364558	SEMA6A	5'UTR	N_Shelf	chr5	115905922	0.669341	0.151353	-0.517988
cg05158146			OpenSea	chr5	128734215	0.691176	0.173212	-0.517964
cg21632267	A4GALT	5'UTR	OpenSea	chr22	43111174	0.738625	0.220679	-0.517945
cg07566790	LRRC48;LRRC48;LRRC48;LRRC48	Body;Body;Body;Body	Island	chr17	17910425	0.597033	0.0791823	-0.517851
cg12363903			N_Shore	chr5	134526269	0.594604	0.0771761	-0.517428
cg02785332	ROR2	Body	N_Shore	chr9	94647670	0.590954	0.0735765	-0.517377
cg13033770	CDK6;CDK6	Body;Body	OpenSea	chr7	92282686	0.725433	0.20808	-0.517354
cg26986064	RTKN	TSS1500	S_Shore	chr2	74669557	0.598745	0.0814146	-0.517331
cg25921357	TMEM190	TSS1500	N_Shore	chr19	55887905	0.652657	0.135357	-0.5173
cg26872041	LOC101927641	TSS1500	S_Shelf	chr2	200471299	0.743736	0.226594	-0.517142
cg05750926			OpenSea	chr1	159886341	0.604589	0.0876406	-0.516948
cg07320850	DUOX1;DUOXA1;DUOX1	5'UTR;TSS1500;5'UTR	Island	chr15	45422371	0.666394	0.149742	-0.516652
cg07180934	USP13	Body	S_Shore	chr3	179372436	0.804699	0.28808	-0.516619
cg23473694	ARHGEF7;ARHGEF7;ARHGEF7;ARHGEF7;LOC101060553	TSS1500;Body;Body;Body;Body	N_Shore	chr13	111805314	0.685701	0.169329	-0.516372
cg17392230	PARD3	Body	OpenSea	chr10	34583125	0.698975	0.182686	-0.516289
cg23465732			OpenSea	chr7	135338306	0.857903	0.341632	-0.51627
cg21692039	AUTS2;AUTS2;AUTS2	Body;Body;Body	OpenSea	chr7	69086792	0.608259	0.0920364	-0.516223
cg22583702			OpenSea	chr12	53814495	0.769769	0.253608	-0.516162
cg09015921	RAI1	3'UTR	Island	chr17	17714347	0.868654	0.352743	-0.515911
cg18003362			OpenSea	chr13	93868767	0.857353	0.341463	-0.51589
cg04390470	IFT80;IFT80;IFT80	TSS1500;5'UTR;5'UTR	OpenSea	chr3	160102613	0.840564	0.324758	-0.515805
cg01250801	B4GALT3;B4GALT3;B4GALT3	TSS1500;TSS1500;TSS1500	S_Shore	chr1	161148055	0.647988	0.132239	-0.515749
cg12192716			OpenSea	chr2	16245962	0.546717	0.0310548	-0.515662
cg20922656	MEGF10;MEGF10;MEGF10;MEGF10	5'UTR;5'UTR;5'UTR;5'UTR	OpenSea	chr5	126643740	0.803161	0.287793	-0.515368
cg19822764	SLC46A1	Body	Island	chr17	26732374	0.678366	0.163137	-0.515229
cg15725989			OpenSea	chr17	35098710	0.70226	0.187131	-0.51513
cg13717680			OpenSea	chr3	186903406	0.755701	0.240721	-0.514979
cg21598294	DNMT3A;DNMT3A	Body;Body	OpenSea	chr2	25493126	0.60961	0.0947528	-0.514857
cg13061767	MIR135B	TSS1500	OpenSea	chr1	205418410	0.649302	0.134448	-0.514854
cg16680237	GRRP1	TSS1500	N_Shelf	chr1	26484551	0.813102	0.298257	-0.514845
cg23194766	PPP2R3A	TSS1500	N_Shore	chr3	135684107	0.749654	0.234912	-0.514741
cg23599040	CACHD1	Body	OpenSea	chr1	64963527	0.724454	0.20972	-0.514734
cg10272520	DCLK2;DCLK2	3'UTR;3'UTR	S_Shore	chr4	151178205	0.770821	0.256106	-0.514715
cg15696816	RAI1	3'UTR	Island	chr17	17713886	0.578889	0.0642778	-0.514611
cg19808643	SNX2	TSS1500	N_Shore	chr5	122110361	0.774488	0.259936	-0.514551
cg08626131	SEPP1;SEPP1;SEPP1	TSS1500;TSS1500;TSS1500	OpenSea	chr5	42812509	0.708111	0.193608	-0.514503
cg24802899	SNCAIP	5'UTR	OpenSea	chr5	121705129	0.718703	0.204436	-0.514268
cg14997942			OpenSea	chr10	22040307	0.666593	0.152366	-0.514227
cg22660933	HOXB1	TSS200	Island	chr17	46608355	0.709568	0.195414	-0.514154
cg02593989	HK2	Body	S_Shore	chr2	75064185	0.801086	0.287093	-0.513993
cg09646919	BACE1;BACE1;BACE1;BACE1	TSS1500;TSS1500;TSS1500;TSS1500	S_Shore	chr11	117188226	0.824697	0.310726	-0.513971
cg10635494			N_Shelf	chr12	69199037	0.756403	0.242962	-0.513441
cg20980494			OpenSea	chr1	214857122	0.682424	0.1691	-0.513324
cg16073273	PPTC7	TSS1500	S_Shore	chr12	111021817	0.562594	0.0492844	-0.513309
cg11143674			OpenSea	chr15	99069100	0.811573	0.2983	-0.513273
cg17294461	ANTXR2;ANTXR2;ANTXR2	Body;Body;Body	S_Shore	chr4	80886310	0.593306	0.0800899	-0.513216
cg00988592			OpenSea	chr7	84904903	0.667863	0.154762	-0.513101
cg27641880	TESC;TESC;TESC	Body;Body;Body	OpenSea	chr12	117490663	0.621182	0.108178	-0.513004
cg09063538	CTTNBP2	TSS1500	S_Shore	chr7	117514208	0.606302	0.0933608	-0.512941
cg13297029			OpenSea	chr2	203114962	0.641951	0.12905	-0.512901
cg11203041	MGST1;MGST1;MGST1	TSS1500;5'UTR;TSS1500	OpenSea	chr12	16500185	0.66348	0.150674	-0.512807
cg21686213	IFITM1	3'UTR	N_Shore	chr11	315118	0.602073	0.089349	-0.512724
cg13724464			OpenSea	chr2	206535800	0.809791	0.297069	-0.512722
cg22168287	KIAA1217;KIAA1217;KIAA1217;KIAA1217	Body;Body;Body;Body	OpenSea	chr10	24544293	0.71977	0.207192	-0.512578
cg04525002			OpenSea	chr17	6066300	0.881886	0.369617	-0.512269
cg03975178	RABGAP1	Body	OpenSea	chr9	125835066	0.869565	0.357317	-0.512248
cg27294200			OpenSea	chr2	16120609	0.603111	0.0909935	-0.512117
cg16848767			N_Shelf	chr14	65168485	0.656155	0.144141	-0.512014
cg07938363	KIZ;KIZ;KIZ;KIZ	Body;Body;Body;Body	OpenSea	chr20	21160618	0.684159	0.172264	-0.511896
cg03211239	RASSF8;RASSF8	TSS1500;TSS1500	OpenSea	chr12	26110518	0.667762	0.156023	-0.511739
cg20750889	CDH1	Body	OpenSea	chr16	68797057	0.658532	0.146893	-0.511639
cg06494185			OpenSea	chr17	32992623	0.693848	0.182227	-0.511621
cg26433232	IFT74;IFT74;IFT74;IFT74	Body;Body;Body;Body	OpenSea	chr9	26975925	0.686553	0.17495	-0.511602
cg03707169	FLI1;FLI1	Body;Body	OpenSea	chr11	128647051	0.554002	0.0425119	-0.51149
cg06766016	BTBD19	Body	Island	chr1	45278971	0.542835	0.0315952	-0.51124
cg08133062			OpenSea	chr6	114751873	0.751791	0.24064	-0.511152
cg09954068	BMPR1A	5'UTR	OpenSea	chr10	88597421	0.72677	0.215777	-0.510993
cg15363134	NFATC1;NFATC1;NFATC1;NFATC1;NFATC1	Body;5'UTR;Body;Body;Body	S_Shore	chr18	77161214	0.78612	0.275179	-0.510941
cg13775190	FRS2;FRS2;FRS2;FRS2;FRS2;FRS2;FRS2;FRS2	TSS1500;TSS1500;TSS1500;TSS1500;TSS1500;TSS1500;TSS1500;TSS1500	N_Shore	chr12	69862834	0.839364	0.328497	-0.510867
cg03553125	ZNF608	Body	OpenSea	chr5	124073966	0.745826	0.235085	-0.510741
cg03339668	CIT	Body	Island	chr12	120241957	0.692464	0.181905	-0.510559
cg21579107	SPATS2	5'UTR	Island	chr12	49783192	0.712824	0.202265	-0.510558
cg25204044	NSMCE2	Body	OpenSea	chr8	126241074	0.673819	0.163274	-0.510544
cg19697512	PPCDC	Body	OpenSea	chr15	75328836	0.743485	0.232965	-0.51052
cg02283238	TNFAIP8;TNFAIP8	Body;TSS1500	N_Shore	chr5	118691126	0.575018	0.0646543	-0.510363
cg12009516	EXOC3L2	TSS1500	Island	chr19	45737880	0.523548	0.0132244	-0.510323
cg17255368	PAN2;PAN2;PAN2	Body;Body;Body	S_Shore	chr12	56711686	0.712894	0.202672	-0.510222
cg07263322			OpenSea	chr2	222657752	0.562649	0.052578	-0.510071
cg20450997	SNRK;SNRK	TSS1500;TSS1500	N_Shore	chr3	43327322	0.563543	0.0534785	-0.510065
cg18112235			OpenSea	chr2	196451226	0.7042	0.194141	-0.510059
cg06627334	PCDH12	TSS1500	OpenSea	chr5	141339748	0.56407	0.0540821	-0.509988
cg11620556	ZSCAN2;ZSCAN2;ZSCAN2	5'UTR;5'UTR;5'UTR	S_Shore	chr15	85146105	0.773085	0.263165	-0.50992
cg14906165	CNKSR3	TSS1500	S_Shore	chr6	154833245	0.817974	0.30816	-0.509814
cg17100528			OpenSea	chr15	72099912	0.662845	0.153139	-0.509706
cg18434354	LOC84931	TSS200	OpenSea	chr2	121224009	0.558619	0.0490383	-0.509581
cg00180093			OpenSea	chr10	70011219	0.696939	0.18741	-0.509529
cg07651720			OpenSea	chr8	120685129	0.707576	0.198099	-0.509477
cg14105271	MAST4;MAST4;MAST4;MAST4;MAST4	TSS200;Body;Body;Body;Body	OpenSea	chr5	66254655	0.644703	0.135235	-0.509468
cg08813944	CPSF4L	TSS1500	OpenSea	chr17	71258589	0.5594	0.0499456	-0.509454
cg00376537	LOC100287036;ANKRD11;ANKRD11;ANKRD11;ANKRD11	TSS200;Body;5'UTR;5'UTR;5'UTR	OpenSea	chr16	89387460	0.666898	0.157473	-0.509424
cg03135014			OpenSea	chr17	42617957	0.712393	0.203089	-0.509304
cg02136452			Island	chr16	49872492	0.612833	0.103539	-0.509293
cg21617353	FMNL1	Body	S_Shore	chr17	43319371	0.63343	0.124164	-0.509267
cg16002985			OpenSea	chr4	149803689	0.816557	0.307446	-0.509111
cg09799983	CYP1B1	Body	Island	chr2	38301756	0.537232	0.0281858	-0.509047
cg06464781	RASGRP2;RASGRP2;RASGRP2	Body;Body;Body	N_Shore	chr11	64509084	0.783707	0.2748	-0.508907
cg07177379	ATP1A2	TSS200	OpenSea	chr1	160085496	0.622034	0.11316	-0.508874
cg27383418			OpenSea	chr2	232055581	0.600364	0.0915019	-0.508862
cg20311628	FBXL14	Body	N_Shelf	chr12	1699081	0.857151	0.348301	-0.508849
cg25326378			OpenSea	chr6	137910553	0.791515	0.28268	-0.508834
cg19255608	S100A16	5'UTR	OpenSea	chr1	153581655	0.667963	0.159136	-0.508828
cg26567162	HK1;HK1;HK1;HK1;HK1	Body;Body;Body;Body;Body	OpenSea	chr10	71089330	0.708681	0.199854	-0.508828
cg16559259			OpenSea	chr10	92810359	0.68952	0.180706	-0.508814
cg23931819	PUSL1	Body	Island	chr1	1245076	0.616134	0.107449	-0.508685
cg01061714			N_Shore	chr5	64330880	0.619028	0.110389	-0.508639
cg05199226	FAM65C;FAM65C	TSS1500;TSS1500	OpenSea	chr20	49308700	0.619166	0.110586	-0.508581
cg03595478	RASIP1	Body	Island	chr19	49232604	0.615735	0.107271	-0.508464
cg20522956	TMCC1;TMCC1	Body;Body	OpenSea	chr3	129446614	0.65794	0.14949	-0.50845
cg14559455	NLGN1	5'UTR	OpenSea	chr3	173301488	0.740117	0.231935	-0.508182
cg00818899			N_Shore	chr14	23291485	0.555514	0.04749	-0.508024
cg07839742	MRAP2	5'UTR	OpenSea	chr6	84761960	0.731341	0.223359	-0.507981
cg15985972	CLYBL;CLYBL	Body;Body	S_Shore	chr13	100312143	0.645356	0.137444	-0.507912
cg14029686			Island	chr4	2765767	0.543195	0.0353508	-0.507844
cg24201793	MBOAT2	TSS1500	S_Shore	chr2	9144764	0.618238	0.110425	-0.507813
cg17326663	OSBPL3;OSBPL3;OSBPL3;OSBPL3;OSBPL3;OSBPL3	Body;Body;Body;Body;Body;Body	OpenSea	chr7	24869117	0.714283	0.206599	-0.507683
cg06635150			OpenSea	chr5	171094937	0.789094	0.281435	-0.507659
cg01217601	TUBB;MDC1	TSS1500;TSS1500	N_Shore	chr6	30686747	0.797974	0.290417	-0.507556
cg01400004	BNC2	Body	OpenSea	chr9	16461676	0.803674	0.296184	-0.50749
cg23251042			N_Shelf	chr11	743738	0.686997	0.179512	-0.507485
cg17875845	AFF1;AFF1	Body;Body	S_Shelf	chr4	87932378	0.623748	0.116301	-0.507447
cg23630655	NRIP1	5'UTR	OpenSea	chr21	16374422	0.655401	0.148061	-0.50734
cg05185038	CRIP2	Body	Island	chr14	105945685	0.590133	0.0828405	-0.507293
cg13504434	CABP1;CABP1;CABP1	TSS200;TSS200;Body	OpenSea	chr12	121088311	0.712782	0.205573	-0.507209
cg24347498	SLAMF6	3'UTR	OpenSea	chr1	160456459	0.768459	0.261392	-0.507067
cg24821680	RFTN2	TSS1500	OpenSea	chr2	198542050	0.648834	0.142053	-0.506781
cg02679502	CTHRC1;CTHRC1	Body;TSS200	S_Shore	chr8	104384508	0.63688	0.130191	-0.506688
cg00768179	ERRFI1	5'UTR	N_Shore	chr1	8083892	0.754278	0.247612	-0.506666
cg21177426	MEIS2;MEIS2;MEIS2;MEIS2;MEIS2;MEIS2;MEIS2	Body;Body;Body;Body;Body;Body;Body	N_Shore	chr15	37386586	0.635051	0.128493	-0.506558
cg08544712			OpenSea	chr13	53454712	0.640257	0.133714	-0.506543
cg07211476			S_Shore	chr18	53448189	0.620733	0.1142	-0.506533
cg04296790	TDGF1;TDGF1	Body;Body	S_Shelf	chr3	46621592	0.621286	0.114839	-0.506447
cg26465389			OpenSea	chr10	135060475	0.821961	0.315736	-0.506226
cg12639442	LMNA	5'UTR	S_Shore	chr1	156054384	0.652832	0.146617	-0.506215
cg18630644	C6orf201;C6orf146;C6orf201	1stExon;TSS200;5'UTR	S_Shore	chr6	4079528	0.718723	0.212522	-0.506201
cg03339817	SFT2D3	TSS1500	N_Shore	chr2	128458281	0.623572	0.117384	-0.506188
cg07745671			OpenSea	chr3	177272848	0.610245	0.104539	-0.505706
cg16860464	GRAP2;GRAP2;GRAP2;GRAP2	5'UTR;5'UTR;5'UTR;5'UTR	OpenSea	chr22	40329214	0.862956	0.357303	-0.505653
cg20408276	CYP1B1	Body	N_Shore	chr2	38300586	0.72611	0.220505	-0.505606
cg07004500			OpenSea	chr15	39387875	0.66296	0.157449	-0.505511
cg13244241			S_Shore	chr10	102491731	0.6386	0.133106	-0.505494
cg05848334			OpenSea	chr9	85550095	0.596618	0.0911241	-0.505494
cg04583850	BDH1;BDH1;BDH1	Body;Body;Body	OpenSea	chr3	197268490	0.784678	0.279237	-0.505441
cg02097667	ZSWIM6	Body	OpenSea	chr5	60751658	0.71815	0.212795	-0.505354
cg14470220	DLGAP1-AS4;DLGAP1;DLGAP1	Body;5'UTR;5'UTR	OpenSea	chr18	3972990	0.832281	0.326989	-0.505293
cg08991533	ARHGAP23	Body	N_Shore	chr17	36608746	0.630413	0.125147	-0.505266
cg13019868			Island	chr11	128694101	0.613908	0.109007	-0.504902
cg09373668			OpenSea	chr10	21571393	0.546071	0.0412036	-0.504868
cg09553840	ASAP1	Body	OpenSea	chr8	131217021	0.656311	0.151527	-0.504783
cg24689495	LINC00887;LINC00887	ExonBnd;Body	OpenSea	chr3	194023821	0.742052	0.237273	-0.504779
cg12480142	SORBS2;SORBS2	5'UTR;5'UTR	OpenSea	chr4	186758713	0.839955	0.335256	-0.504699
cg08382072	GCNT2	TSS1500	OpenSea	chr6	10521309	0.578758	0.0742363	-0.504522
cg20933297			Island	chr11	128694388	0.618105	0.113584	-0.504521
cg19484360			S_Shore	chr8	82543618	0.685441	0.181051	-0.50439
cg06026805	PLXNA4	5'UTR	OpenSea	chr7	132300441	0.773579	0.269236	-0.504344
cg04249737	ITPRIP	5'UTR	OpenSea	chr10	106092378	0.823317	0.319025	-0.504292
cg03851965			OpenSea	chr12	4337382	0.795056	0.290928	-0.504128
cg07657463	NSUN7	Body	S_Shore	chr4	40753247	0.597526	0.093558	-0.503968
cg09347218			OpenSea	chr16	25061029	0.740719	0.237044	-0.503675
cg26521402	STEAP2;STEAP2;STEAP2	5'UTR;TSS1500;5'UTR	S_Shore	chr7	89842741	0.738767	0.235122	-0.503645
cg03716592	PPP1R12C	Body	N_Shelf	chr19	55606078	0.541362	0.0377509	-0.503611
cg02250877			OpenSea	chr6	139909393	0.571433	0.0679949	-0.503438
cg06366675	PRDM5;PRDM5;PRDM5	TSS1500;TSS1500;TSS1500	S_Shore	chr4	121844638	0.768345	0.26502	-0.503325
cg12723985	PLXDC2	Body	OpenSea	chr10	20255908	0.611774	0.108458	-0.503316
cg00445591	EEFSEC	Body	OpenSea	chr3	127999762	0.696956	0.193713	-0.503243
cg10254035	FLJ22536	Body	OpenSea	chr6	21741635	0.679691	0.176514	-0.503176
cg17204557	LOC84931	Body	OpenSea	chr2	121223909	0.555904	0.0530408	-0.502863
cg07110488	SMAD3;SMAD3;SMAD3;SMAD3	Body;Body;TSS1500;Body	OpenSea	chr15	67458079	0.602102	0.0992867	-0.502815
cg00603435	LRP1B	TSS200	S_Shore	chr2	142889367	0.683557	0.180905	-0.502653
cg05604412	PTK2;PTK2;PTK2	Body;5'UTR;5'UTR	OpenSea	chr8	141931226	0.832023	0.329372	-0.50265
cg01013023	GLI3	Body	OpenSea	chr7	42131124	0.730223	0.227595	-0.502628
cg16798755	RAB25	TSS200	OpenSea	chr1	156030838	0.548675	0.0461207	-0.502555
cg09653387	FRMD4A	Body	OpenSea	chr10	13851341	0.716434	0.213889	-0.502545
cg20065463	DES;DES	1stExon;5'UTR	N_Shore	chr2	220283156	0.592485	0.089947	-0.502538
cg07718080			OpenSea	chr13	76561031	0.83054	0.32803	-0.50251
cg17932096			N_Shore	chr4	58060773	0.589883	0.0873806	-0.502502
cg12529273	LNX1	TSS1500	OpenSea	chr4	54458246	0.66786	0.165363	-0.502496
cg07588932	MIR4692;STARD10	TSS1500;5'UTR	S_Shore	chr11	72493633	0.627784	0.125355	-0.502429
cg16072278			OpenSea	chr22	27042372	0.725045	0.222775	-0.50227
cg08602218			OpenSea	chr10	23707382	0.627818	0.125611	-0.502208
cg26681628			OpenSea	chr16	54210550	0.721309	0.219133	-0.502176
cg02043314	NLK	Body	OpenSea	chr17	26383044	0.611922	0.109778	-0.502144
cg05649446			N_Shelf	chr11	59326087	0.648673	0.146619	-0.502054
cg15003737	PAK1;PAK1	5'UTR;5'UTR	N_Shelf	chr11	77182075	0.623975	0.121935	-0.502041
cg23250574			OpenSea	chr6	28661310	0.567102	0.0651116	-0.50199
cg07029633	PLXDC2;PLXDC2	Body;Body	OpenSea	chr10	20253868	0.70636	0.20445	-0.50191
cg05393297			N_Shore	chr12	53359155	0.560448	0.0587245	-0.501723
cg17000410			OpenSea	chr21	16796447	0.832806	0.331084	-0.501722
cg12752420	C1orf210;C1orf210	TSS200;TSS200	OpenSea	chr1	43751363	0.536159	0.0345679	-0.501591
cg24725642	HLA-L	TSS1500	N_Shore	chr6	30226874	0.872175	0.370592	-0.501583
cg11834856	USP7	Body	N_Shore	chr16	9055493	0.870127	0.368602	-0.501525
cg00035347	NT5C2;NT5C2	TSS1500;TSS1500	S_Shore	chr10	104953608	0.699938	0.198527	-0.501411
cg14882481	ALKBH8	TSS1500	OpenSea	chr11	107437051	0.721225	0.219842	-0.501384
cg10052687	CLIP2;CLIP2	Body;Body	N_Shelf	chr7	73787374	0.547819	0.0467285	-0.501091
cg12280859	SPRED2;SPRED2	Body;Body	OpenSea	chr2	65558712	0.626975	0.125903	-0.501072
cg26551026	CABLES1;CABLES1	Body;Body	S_Shore	chr18	20717693	0.60767	0.106681	-0.500989
cg16950671	TDRD1	5'UTR	Island	chr10	115939291	0.698268	0.197298	-0.50097
cg04263215	NDUFS2;ADAMTS4	TSS1500;TSS200	N_Shelf	chr1	161168856	0.599204	0.098328	-0.500876
cg23374312	ZNF219;ZNF219;ZNF219	5'UTR;5'UTR;5'UTR	N_Shore	chr14	21565335	0.764012	0.263176	-0.500836
cg03054605	ST3GAL3;ST3GAL3;ST3GAL3;ST3GAL3;ST3GAL3;ST3GAL3;ST3GAL3;ST3GAL3;ST3GAL3;ST3GAL3;ST3GAL3;ST3GAL3;ST3GAL3;ST3GAL3;ST3GAL3;ST3GAL3;ST3GAL3;ST3GAL3;ST3GAL3;ST3GAL3;ST3GAL3;ST3GAL3;ST3GAL3;ST3GAL3;ST3GAL3	Body;Body;Body;Body;Body;Body;Body;Body;Body;Body;Body;Body;Body;Body;Body;Body;Body;Body;Body;Body;Body;Body;Body;Body;Body	OpenSea	chr1	44232845	0.732285	0.231603	-0.500682
cg11618935	ABCC13	Body	OpenSea	chr21	15669681	0.770469	0.269916	-0.500552
cg24847366			OpenSea	chr12	125034283	0.623545	0.123008	-0.500537
cg12670405			OpenSea	chr4	109145949	0.741017	0.240522	-0.500495
cg03256305	MAPKAP1;MAPKAP1;MAPKAP1;MAPKAP1;MAPKAP1;MAPKAP1	Body;Body;Body;Body;5'UTR;5'UTR	OpenSea	chr9	128416575	0.7507	0.250357	-0.500344
cg07101082	NCOA2	Body	OpenSea	chr8	71060628	0.6191	0.118846	-0.500254
cg10407113	AP1G1;AP1G1	TSS1500;TSS1500	S_Shore	chr16	71843647	0.754596	0.254379	-0.500216
cg11611232	TSKU	TSS1500	N_Shore	chr11	76492469	0.640144	0.139994	-0.50015
cg07914962	ARHGAP25;ARHGAP25	Body;Body	OpenSea	chr2	68992377	0.645854	0.145753	-0.5001
cg15660307	CGNL1;CGNL1	5'UTR;5'UTR	OpenSea	chr15	57675308	0.616064	0.116045	-0.500019
cg06001786	CCNJL	Body	OpenSea	chr5	159693310	0.783891	0.283877	-0.500014
