## Supplemental file 6 for "*DNMT3A* knockouts in human iPSCs prevent *de novo* DNA methylation and reveal growth advantage during hematopoietic differentiation" (part 1 of 3)

### Sheet: WT vs Ex19
Gene	Base mean	log2 fold change	p value	p adjusted	iHPC WT donor 1	iHPC WT donor 2	iHPC WT donor 3	iHPC exon 19-/- donor 1	iHPC exon 19-/- donor 2
5S_rRNA	0.349181	0.0411781	0.992797	1	0.772021	0	0	0.802507	0
7SK	5.84909	0.266805	0.865515	1	2.31606	11.1018	2.73255	12.8401	0
A1BG	141.716	0.313332	0.647887	1	216.166	107.317	51.9185	150.069	162.159
A1BG-AS1	100.509	0.48829	0.590317	1	179.881	72.7782	9.56394	113.153	133.259
A1CF	10.048	-0.413843	0.66775	1	15.4404	17.2694	5.46511	8.82758	10.436
A2M	329.131	0.354452	0.690225	1	463.985	93.7482	434.476	467.059	378.906
A2M-AS1	148.248	0.0199512	0.982889	1	238.555	30.8382	225.436	185.379	149.315
A2ML1	37.4736	0.659905	0.428916	1	63.3057	22.2035	12.2965	63.398	40.9411
A2ML1-AS1	342.862	0.028327	0.96193	1	304.176	255.34	526.016	463.849	273.744
A2ML1-AS2	0.339651	1.04141	0.814802	1	0.772021	0	0	0	1.60553
A2MP1	975.93	-0.685127	0.337161	1	328.109	899.243	1608.11	394.833	780.29
A3GALT2	13.733	0.464482	0.662289	1	33.9689	4.93412	5.46511	12.0376	29.7024
A4GALT	19.6553	-0.027989	0.973755	1	34.741	16.0359	10.9302	28.0877	12.8443
A4GNT	2.25334	-1.40558	0.48048	1	2.31606	0	4.09883	0.802507	0.802767
AAAS	141.582	-0.926771	0.169827	1	94.9586	139.389	247.296	74.6331	93.9237
AACS	319.441	-0.504426	0.4247	1	347.41	288.646	398.953	306.558	179.82
AACSP1	21.1202	-0.312823	0.736058	1	24.7047	44.407	5.46511	23.2727	16.8581
AADAC	5.415	-0.947402	0.472826	1	5.40415	14.8023	5.46511	4.81504	4.01384
AADACL2	5.31494	-1.53323	0.252482	1	10.0363	2.46706	8.19766	3.21003	1.60553
AADACL2-AS1	109.019	-0.435923	0.51258	1	111.171	103.616	174.883	134.019	57.7992
AADACL3	2.31362	-0.305507	0.86254	1	1.54404	4.93412	4.09883	3.21003	2.4083
AADACL4	4.23128	0.432503	0.769179	1	8.49223	1.23353	1.36628	5.61755	4.8166
AADACP1	3.45488	-0.279798	0.854929	1	7.72021	1.23353	5.46511	5.61755	2.4083
AADAT	42.6626	0.00818716	0.990792	1	69.4819	37.0059	31.4244	63.398	29.7024
AAED1	96.3745	-0.162493	0.821293	1	50.1814	60.4429	166.686	63.398	101.149
AAGAB	336.102	0.0939024	0.853368	1	292.596	345.388	334.738	391.623	300.235
AAK1	851.934	0.413784	0.499988	1	1312.44	648.836	478.197	1092.21	1075.71
AAMDC	433.938	0.114796	0.830015	1	604.493	393.496	360.697	556.137	425.467
AAMP	325.809	-0.605637	0.406706	1	104.995	425.567	461.801	144.451	289.799
AANAT	5.694	0.742195	0.58302	1	6.94819	8.6347	0	12.8401	4.8166
AAR2	217.535	-0.299278	0.625748	1	124.295	292.346	271.889	146.056	226.38
AARD	3.26897	1.44087	0.350434	1	4.63213	1.23353	1.36628	2.40752	11.2387
AARS	610.193	-0.686832	0.262552	1	362.85	722.848	832.062	510.394	283.377
AARS2	31.1732	-0.582407	0.411392	1	35.513	19.7365	32.7906	20.8652	18.4636
AARSD1	162.66	-0.531726	0.345513	1	146.684	148.023	259.593	121.981	133.259
AASDH	152.881	-0.11975	0.82528	1	166.757	192.431	131.163	151.674	149.315
AASDHPPT	264.714	-0.698352	0.334518	1	87.2384	324.418	472.732	161.304	201.495
AASS	73.3887	0.378473	0.558794	1	84.9223	99.9158	36.8895	93.8933	98.7404
AATBC	1.07171	-0.53322	0.860754	1	3.86011	1.23353	0	0	2.4083
AATF	362.174	-0.0476765	0.926578	1	392.187	379.927	310.145	337.855	360.442
AATK	48.1959	1.51412	0.0363153	1	44.0052	20.97	31.4244	51.3604	133.259
AATK-AS1	8.53292	-0.130812	0.916333	1	16.9845	7.40117	1.36628	5.61755	10.436
AB015752.3	33.5096	1.08662	0.141271	1	36.285	18.5029	28.6918	57.7805	61.0103
AB019441.29	2300.82	-0.697349	0.370176	1	575.156	2637.28	4158.95	987.083	2043.04
ABALON	24.1308	-0.625767	0.404343	1	23.9327	14.8023	30.0581	16.0501	13.647
ABAT	117.651	0.994684	0.1591	1	167.529	45.6406	79.244	208.652	181.425
ABC11-4932300O16.1	0.706941	-1.97528	0.636462	1	1.54404	0	0	0	0
ABC12-47043100G14.2	0.463899	1.04135	0.804044	1	0.772021	0	0	0	1.60553
ABC12-47964100C23.1	7.29842	0.847628	0.453707	1	13.1244	4.93412	2.73255	13.6426	12.0415
ABC12-49244600F4.4	0.984735	0.35374	0.898331	1	2.31606	0	1.36628	0.802507	2.4083
ABC7-42391500H16.4	0.114681	0.999071	0.826652	1	0	0	0	0	0.802767
ABC7-42404400C24.1	14.7533	0.731568	0.492494	1	23.1606	14.8023	2.73255	36.9153	8.83044
ABC7-42418200C9.1	2.25038	0.749305	0.688271	1	2.31606	1.23353	1.36628	3.21003	2.4083
ABC7-481722F1.2	1.19905	-1.07663	0.667637	1	2.31606	0	2.73255	0.802507	0.802767
ABCA1	291.005	-0.135223	0.833931	1	493.322	209.7	311.511	373.166	243.238
ABCA10	57.1697	0.431332	0.625669	1	132.016	34.5388	20.4941	119.574	49.7716
ABCA11P	273.738	0.227357	0.673833	1	353.586	243.005	215.872	365.141	269.73
ABCA12	58.7219	0.828543	0.215414	1	74.8861	44.407	25.9593	95.4983	77.8684
ABCA13	53.3749	0.66587	0.381616	1	59.4456	25.9041	42.3546	70.6206	65.0241
ABCA17P	30.7109	0.373947	0.638057	1	54.0415	18.5029	16.3953	50.5579	27.2941
ABCA2	20.578	-0.219066	0.795637	1	30.1088	28.3712	8.19766	16.0501	22.4775
ABCA3	131.849	-0.249314	0.686004	1	94.9586	136.922	192.645	91.4858	146.104
ABCA4	35.6316	0.62179	0.481402	1	57.9016	43.1735	6.83138	69.8181	41.7439
ABCA5	108.318	0.866922	0.291177	1	163.669	20.97	69.6801	173.341	137.273
ABCA6	22.7929	0.574322	0.52146	1	39.3731	8.6347	19.1279	51.3604	16.0553
ABCA7	120.573	0.37477	0.568068	1	98.0467	55.5088	147.558	174.144	85.8961
ABCA8	73.4435	0.0403511	0.954778	1	85.6944	97.4488	24.593	65.8056	77.0656
ABCA9	31.8011	0.530185	0.513303	1	61.7617	17.2694	16.3953	55.373	37.7301
ABCA9-AS1	37.066	0.227766	0.768805	1	67.1658	39.4729	17.7616	59.3855	38.5328
ABCB1	54.8467	0.533507	0.524737	1	71.798	20.97	32.7906	62.5955	59.4048
ABCB10	171.934	-0.590078	0.475671	1	118.891	92.5147	467.267	232.727	67.4324
ABCB10P1	0.872998	1.0321	0.719693	1	0	0	1.36628	0.802507	0.802767
ABCB10P3	0.534759	0.176571	0.964362	1	0.772021	0	1.36628	1.60501	0
ABCB10P4	1.79179	-0.736838	0.788412	1	0	0	8.19766	3.21003	0
ABCB11	10.3539	0.356337	0.775108	1	6.17617	0	20.4941	13.6426	8.83044
ABCB4	37.2168	1.1652	0.239549	1	40.9171	8.6347	6.83138	41.7304	44.1522
ABCB5	46.3541	0.17038	0.791164	1	54.0415	46.8741	30.0581	41.7304	56.9965
ABCB6	191.942	-1.18645	0.136124	1	87.2384	111.018	444.04	125.191	62.6158
ABCB7	365.532	0.167224	0.751418	1	289.508	320.718	400.319	410.081	345.993
ABCB8	61.238	-0.0206589	0.973475	1	64.8498	49.3412	88.808	81.0532	52.1799
ABCB9	162.432	-0.350964	0.497444	1	162.124	176.395	177.616	146.859	122.823
ABCC1	529.263	0.190927	0.744285	1	638.462	330.586	530.115	652.438	488.885
ABCC10	68.3019	-0.358682	0.595325	1	106.539	76.4788	38.2557	73.8306	41.7439
ABCC11	18.6202	0.446631	0.582482	1	16.9845	20.97	12.2965	32.1003	13.647
ABCC12	2.92353	0.639294	0.736143	1	3.86011	3.70059	0	8.02507	0
ABCC13	27.6557	0.769148	0.518106	1	48.6373	2.46706	23.2267	60.188	24.8858
ABCC2	31.9734	0.98422	0.198613	1	42.4612	23.437	10.9302	56.978	45.7577
ABCC3	426.756	-0.681558	0.444314	1	169.073	157.892	1017.88	438.169	120.415
ABCC4	2119.58	-0.987861	0.167234	1	878.56	1425.96	3617.9	1410.81	579.598
ABCC5	305.545	0.0829686	0.896302	1	476.337	199.832	292.383	418.106	266.519
ABCC5-AS1	11.9411	-0.0531898	0.952406	1	17.7565	13.5688	8.19766	15.2476	10.436
ABCC6	79.4743	0.32606	0.655533	1	108.855	43.1735	64.215	99.5109	81.8822
ABCC6P1	18.0896	0.411028	0.640455	1	27.0207	11.1018	10.9302	28.0877	16.0553
ABCC6P2	2.86798	-0.467348	0.765563	1	2.31606	3.70059	4.09883	0.802507	4.01384
ABCC8	10.433	-0.162798	0.86295	1	17.7565	8.6347	10.9302	13.6426	8.83044
ABCC9	26.5598	0.429968	0.636612	1	39.3731	18.5029	5.46511	18.4577	39.3356
ABCD1	26.4133	-0.350007	0.622987	1	24.7047	37.0059	25.9593	21.6677	24.083
ABCD1P2	0.615334	-1.52362	0.691339	1	0.772021	0	2.73255	0	0.802767
ABCD2	13.5992	-0.466475	0.585064	1	17.7565	17.2694	9.56394	12.0376	9.63321
ABCD3	311.836	0.067052	0.910015	1	466.301	271.376	202.209	402.056	255.28
ABCD4	140.143	0.0333006	0.961417	1	149	177.628	76.5115	146.056	129.246
ABCE1	356.793	-0.404559	0.498093	1	206.902	376.226	546.511	243.962	324.318
ABCF1	1038.22	-0.0915119	0.86565	1	752.721	1271.77	1060.23	734.294	1195.32
ABCF2	152.398	-0.657095	0.326581	1	98.0467	188.73	217.238	97.1033	115.598
ABCF2P1	2.66966	-0.148046	0.930956	1	3.86011	0	5.46511	3.21003	2.4083
ABCF3	51.1646	-0.472399	0.523235	1	38.6011	70.3111	45.0871	28.0877	45.7577
ABCG1	102.385	0.542741	0.473939	1	152.86	55.5088	68.3138	137.229	132.457
ABCG2	76.4433	0.613176	0.285764	1	69.4819	70.3111	65.5813	81.8557	127.64
ABCG4	2.50142	0.232609	0.899901	1	1.54404	2.46706	0	0.802507	2.4083
ABCG5	7.10463	0.812615	0.466269	1	10.0363	7.40117	2.73255	12.8401	11.2387
ABCG8	6.10748	0.513196	0.671613	1	10.0363	4.93412	1.36628	6.42005	9.63321
ABHD1	31.1366	-0.524	0.500332	1	40.9171	50.5747	13.6628	22.4702	26.4913
ABHD10	143.701	-0.809989	0.152414	1	107.311	191.197	185.814	97.1033	86.6988
ABHD11	61.4393	0.002553	0.996997	1	50.9534	65.377	53.2848	28.0877	85.0933
ABHD11-AS1	3.24985	-3.62789	0.111225	1	0.772021	6.16764	8.19766	0.802507	0
ABHD12	815.668	0.251127	0.682569	1	829.923	582.226	594.33	738.306	854.144
ABHD12B	26.3047	0.558628	0.486309	1	42.4612	19.7365	13.6628	44.1379	31.3079
ABHD13	66.4099	-0.185133	0.778725	1	37.829	60.4429	86.0754	47.3479	60.2075
ABHD14A	48.8599	-0.355803	0.56565	1	34.741	55.5088	50.5522	36.9153	36.1245
ABHD14A-ACY1	156.489	-0.754797	0.23528	1	84.1503	155.425	235	80.2507	106.768
ABHD14B	136.383	-0.796426	0.237906	1	60.2177	141.856	209.04	67.4106	89.9099
ABHD15	23.1075	-0.203789	0.779758	1	16.9845	18.5029	27.3255	18.4577	17.6609
ABHD15-AS1	596.498	0.106022	0.829609	1	629.197	545.22	598.429	663.673	608.497
ABHD16A	424.84	-1.17299	0.140089	1	132.016	320.718	908.574	203.034	199.086
ABHD16B	0.49738	-0.532213	0.899004	1	1.54404	0	0	0	0.802767
ABHD17A	112.924	-1.55084	0.0310473	1	57.9016	145.556	210.407	49.7554	44.1522
ABHD17AP1	0.401188	-0.752523	0.866211	1	0.772021	1.23353	0	0	0.802767
ABHD17AP3	73.731	-1.31337	0.0780572	1	28.5648	97.4488	132.529	32.9028	36.1245
ABHD17AP4	0.40558	1.02999	0.81678	1	0	1.23353	0	0	1.60553
ABHD17AP5	0.114681	0.999071	0.826652	1	0	0	0	0	0.802767
ABHD17AP6	9.67771	0.861379	0.404878	1	16.2124	6.16764	4.09883	19.2602	13.647
ABHD17B	220.01	0.240587	0.639765	1	236.239	187.496	203.575	237.542	256.885
ABHD17C	58.8786	0.309563	0.660246	1	71.026	88.8141	23.2267	71.4231	80.2767
ABHD18	340.169	0.212781	0.688341	1	378.29	273.843	337.47	453.416	311.474
ABHD2	871.388	-0.966776	0.171072	1	323.477	661.171	1595.81	361.128	518.588
ABHD3	207.038	0.476695	0.471776	1	220.026	112.251	237.732	239.95	288.996
ABHD4	129.875	-0.861467	0.232872	1	55.5855	136.922	230.901	69.0156	85.8961
ABHD5	214.091	-0.286951	0.647903	1	159.036	152.958	385.29	183.774	196.678
ABHD6	68.5869	0.204097	0.77032	1	104.995	35.7723	73.7789	86.6707	78.6712
ABHD8	307.498	-0.913955	0.163084	1	127.384	370.059	411.249	146.056	175.003
ABI1	611.193	0.151289	0.784346	1	451.632	426.801	832.062	658.858	606.892
ABI2	522.177	0.630316	0.239962	1	565.892	458.873	362.063	608.3	823.639
ABI3	89.9313	-0.406875	0.588805	1	53.2695	133.221	80.6103	69.8181	64.2214
ABI3BP	71.3982	0.217968	0.76677	1	142.052	41.94	46.4534	115.561	64.2214
ABL1	643.23	0.132885	0.817616	1	935.69	646.369	379.825	800.099	634.989
ABL2	554.698	0.311035	0.546441	1	705.627	490.944	445.406	645.216	713.66
ABLIM1	621.273	0.129967	0.799262	1	656.218	550.154	646.249	734.294	617.328
ABLIM2	36.0101	0.48354	0.572901	1	66.3938	23.437	12.2965	45.7429	50.5743
ABLIM3	224.064	-0.339341	0.686246	1	339.689	102.383	337.47	356.313	54.5882
ABO	80.6062	0.116915	0.87116	1	121.979	43.1735	92.9068	132.414	54.5882
ABR	505.623	0.409013	0.546309	1	728.016	376.226	258.226	630.77	576.387
ABRA	3.67688	-0.796477	0.582039	1	6.17617	3.70059	6.83138	4.01253	2.4083
ABRACL	602.451	-1.22639	0.123118	1	169.073	703.111	1196.86	186.984	402.186
ABT1	181.755	-0.695738	0.379538	1	44.0052	250.406	266.424	77.8432	152.526
ABTB1	20.1912	0.717387	0.451954	1	20.8446	2.46706	21.8604	26.4827	23.2802
ABTB2	313.955	1.18931	0.0532341	1	381.379	236.838	140.726	439.774	716.068
AC000032.2	53.6228	-0.0959761	0.910433	1	48.6373	23.437	94.2731	49.7554	53.7854
AC000036.4	0.352437	-2.4595	0.585873	1	0	2.46706	0	0	0
AC000041.8	18.3275	-0.851528	0.336388	1	22.3886	11.1018	27.3255	12.0376	10.436
AC000068.10	1.38653	-3.91257	0.206364	1	0	0	6.83138	0	0
AC000068.5	16.573	0.57938	0.5609	1	12.3523	4.93412	23.2267	6.42005	33.7162
AC000068.9	2.73605	-2.01456	0.371942	1	0	9.86823	0	0.802507	0.802767
AC000077.2	0.349218	0.0414332	0.992753	1	0.772021	0	0	0	0.802767
AC000081.2	0.710877	1.03174	0.733979	1	0	0	1.36628	0.802507	0.802767
AC000089.3	824.669	-0.975366	0.261547	1	145.912	1197.76	1538.43	276.865	700.013
AC000099.1	3.39205	0.326562	0.856359	1	10.0363	0	0	4.01253	4.8166
AC000111.6	5.66892	-1.09062	0.414232	1	16.2124	6.16764	2.73255	5.61755	2.4083
AC000120.7	128.212	-0.12656	0.823425	1	104.223	144.323	106.57	81.0532	135.668
AC000123.2	9.47925	-0.00495889	0.995998	1	6.94819	4.93412	15.029	8.82758	8.83044
AC000123.3	5.03075	0.762936	0.595035	1	6.94819	2.46706	0	3.21003	8.02767
AC000123.4	2.06991	0.879969	0.690426	1	2.31606	0	0	0.802507	2.4083
AC000124.1	0.679302	1.46857	0.71691	1	1.54404	0	0	0	3.21107
AC000367.1	0.441155	-2.84478	0.526313	1	3.08809	0	0	0	0
AC000370.2	4.89219	-0.863169	0.501681	1	9.26426	2.46706	5.46511	2.40752	4.01384
AC000403.4	3.22632	0.415717	0.830371	1	2.31606	0	6.83138	0	8.02767
AC001226.7	0.248497	0	1	1	0	0	0	0	0
AC002044.1	15.9674	-0.45043	0.695779	1	46.3213	17.2694	1.36628	22.4702	9.63321
AC002044.3	1.07492	2.84781	0.36598	1	0.772021	0	0	5.61755	0
AC002044.4	62.6866	-0.42762	0.550516	1	43.2332	61.6764	65.5813	19.2602	65.0241
AC002056.3	22.2186	-1.16374	0.214324	1	5.40415	24.6706	43.7208	10.4326	11.2387
AC002056.5	1.95026	0.812622	0.668678	1	3.86011	0	1.36628	4.01253	2.4083
AC002059.10	2.37111	1.8005	0.360645	1	3.08809	0	0	4.81504	3.21107
AC002064.4	10.4096	1.91354	0.145659	1	10.8083	4.93412	0	6.42005	34.519
AC002064.5	2.68217	2.08262	0.273586	1	3.86011	0	0	2.40752	9.63321
AC002066.1	460.04	-0.119136	0.812373	1	455.493	456.406	510.987	389.216	484.069
AC002069.5	11.1416	-2.64758	0.0479963	1	2.31606	28.3712	15.029	4.81504	0
AC002075.3	0.124248	0	1	1	0	0	0	0	0
AC002075.4	432.515	-0.977225	0.234323	1	123.523	621.699	806.103	133.216	391.75
AC002076.10	8.05921	-0.530331	0.67789	1	6.94819	6.16764	9.56394	8.82758	1.60553
AC002115.5	0.682383	1.61575	0.659231	1	0	1.23353	0	0	2.4083
AC002115.9	0.45947	-0.530698	0.901613	1	1.54404	0	0	0.802507	0
AC002116.7	143.723	0.196458	0.772559	1	165.985	182.562	66.9475	106.733	211.128
AC002116.8	41.1719	-0.962675	0.209415	1	20.8446	53.0417	56.0173	21.6677	22.4775
AC002117.1	792.791	-1.13087	0.157172	1	180.653	838.8	1259.71	355.511	337.965
AC002127.4	3.69888	0.731052	0.635434	1	5.40415	3.70059	0	5.61755	4.8166
AC002128.5	8.02126	0.796419	0.509919	1	9.26426	9.86823	1.36628	14.4451	9.63321
AC002306.1	0.349218	0.0414332	0.992753	1	0.772021	0	0	0	0.802767
AC002310.10	0.533522	-2.51877	0.536384	1	0	1.23353	1.36628	0	0
AC002310.11	42.2058	-0.733572	0.308938	1	23.1606	66.6106	49.186	20.8652	34.519
AC002310.12	24.6556	-0.430091	0.578069	1	15.4404	19.7365	36.8895	19.2602	16.0553
AC002310.13	92.2479	-0.36641	0.550501	1	77.9741	77.7123	157.122	87.4732	73.8546
AC002310.14	0.511302	0.0408856	0.99135	1	0.772021	0	0	0.802507	0
AC002310.17	7.68438	0.184349	0.879147	1	1.54404	7.40117	9.56394	6.42005	7.2249
AC002310.7	145.402	0.31295	0.582278	1	193.777	99.9158	122.965	183.774	162.159
AC002331.1	0.40558	1.02999	0.81678	1	0	1.23353	0	0	1.60553
AC002366.3	3.32339	-1.15506	0.531418	1	3.86011	0	4.09883	2.40752	0
AC002383.2	9.69896	0.468912	0.664731	1	19.3005	4.93412	2.73255	13.6426	12.0415
AC002386.1	1.22397	0.557943	0.853845	1	3.08809	0	0	3.21003	0
AC002395.1	1.0932	-0.542869	0.839208	1	1.54404	3.70059	0	1.60501	0.802767
AC002398.11	25.496	0.444365	0.549595	1	22.3886	38.2394	16.3953	30.4953	39.3356
AC002398.12	55.8037	-1.1443	0.228067	1	54.0415	117.185	12.2965	28.8902	26.4913
AC002398.13	56.7013	0.917256	0.122146	1	41.6891	43.1735	34.1569	73.8306	76.2629
AC002398.9	180.325	-0.557826	0.378955	1	124.295	259.041	225.436	81.0532	194.27
AC002400.1	0.46818	2.58361	0.557741	1	0	0	0	2.40752	0
AC002401.1	8.0674	-0.586852	0.614879	1	12.3523	7.40117	1.36628	4.01253	5.61937
AC002429.5	151.015	0.470469	0.517468	1	167.529	83.88	146.192	226.307	141.287
AC002451.3	4.93845	1.08836	0.425976	1	2.31606	2.46706	1.36628	2.40752	6.42214
AC002454.1	58.0407	0.113954	0.880453	1	103.451	65.377	19.1279	68.2131	68.2352
AC002456.2	2.99436	-1.16368	0.538693	1	5.40415	1.23353	6.83138	4.01253	0
AC002463.3	18.807	0.825522	0.31491	1	19.3005	11.1018	21.8604	36.9153	24.8858
AC002465.2	5.25277	0.952454	0.452795	1	9.26426	2.46706	1.36628	8.82758	8.83044
AC002467.7	10.5016	0.419906	0.723844	1	2.31606	1.23353	17.7616	6.42005	12.0415
AC002472.11	8.23259	0.983354	0.382349	1	11.5803	1.23353	6.83138	17.6552	8.83044
AC002480.2	5.2503	-0.762951	0.56415	1	9.26426	7.40117	1.36628	5.61755	1.60553
AC002480.3	6.60335	-0.782482	0.590888	1	11.5803	7.40117	1.36628	8.02507	0
AC002480.4	1.0908	-2.12719	0.474259	1	3.86011	1.23353	0	0.802507	0
AC002480.5	95.7074	-0.643979	0.447035	1	161.352	146.79	25.9593	110.746	32.1107
AC002486.2	1.33089	-1.23255	0.623621	1	0.772021	4.93412	0	0	1.60553
AC002511.2	0.124248	0	1	1	0	0	0	0	0
AC002519.6	3.34674	-1.34288	0.425715	1	0.772021	4.93412	6.83138	0.802507	2.4083
AC002519.8	0.785087	0.171265	0.964367	1	3.08809	0	0	2.40752	0
AC002530.1	0.114644	0.998846	0.826691	1	0	0	0	0.802507	0
AC002539.1	19.2449	0.252639	0.778074	1	31.6529	8.6347	21.8604	27.2852	22.4775
AC002543.2	8.52675	0.51235	0.683755	1	10.8083	6.16764	8.19766	19.2602	4.8166
AC002550.5	529.055	-0.246661	0.659864	1	449.316	779.59	411.249	406.068	515.376
AC002550.6	6.99385	1.2373	0.262776	1	3.08809	8.6347	2.73255	10.4326	12.0415
AC002551.1	3.5237	0.0348211	0.984071	1	7.72021	3.70059	0	3.21003	4.8166
AC002558.1	0.519425	-1.41277	0.756758	1	0	0	1.36628	0	0
AC002979.1	0.529755	1.03003	0.79702	1	0	1.23353	0	1.60501	0
AC002985.3	367.597	0.0663157	0.897223	1	385.239	391.029	316.976	365.141	398.172
AC003001.1	7.24739	-0.0548394	0.962084	1	8.49223	11.1018	2.73255	7.22256	7.2249
AC003002.4	75.2883	-0.182193	0.793469	1	38.6011	82.6464	113.401	60.188	77.0656
AC003002.6	48.9203	0.485148	0.444935	1	37.829	37.0059	64.215	71.4231	57.7992
AC003003.5	5.59958	0.77149	0.55394	1	7.72021	1.23353	4.09883	2.40752	12.8443
AC003005.2	4.13998	0.890977	0.56499	1	8.49223	0	1.36628	5.61755	7.2249
AC003005.4	46.6892	0.0485973	0.936979	1	44.0052	34.5388	51.9185	44.9404	44.955
AC003006.7	349.37	0.386435	0.450157	1	384.467	267.676	363.43	419.711	465.605
AC003009.1	0.692013	-0.427497	0.904971	1	0.772021	2.46706	0	1.60501	0
AC003075.4	6.62906	0.87698	0.570856	1	2.31606	0	16.3953	12.0376	10.436
AC003084.2	0.114644	0.998846	0.826691	1	0	0	0	0.802507	0
AC003088.1	36.9021	0.227114	0.803516	1	84.1503	27.1376	10.9302	62.5955	33.7162
AC003090.1	180.476	-0.791447	0.217655	1	113.487	186.263	322.441	99.5109	139.681
AC003092.1	5.20185	0.0793799	0.94763	1	7.72021	3.70059	5.46511	8.02507	4.01384
AC003092.2	0.401188	-0.752523	0.866211	1	0.772021	1.23353	0	0	0.802767
AC003101.1	0.463862	1.04097	0.781312	1	0.772021	0	0	0.802507	0.802767
AC003104.1	0.343969	2.58374	0.557721	1	0	0	0	1.60501	0.802767
AC003664.1	1.12294	1.04026	0.720728	1	0.772021	0	0	1.60501	0
AC003682.16	8.7415	-0.0681546	0.94549	1	15.4404	7.40117	10.9302	14.4451	7.2249
AC003682.17	0.195182	-1.4128	0.756753	1	0	0	1.36628	0	0
AC003956.1	0.372745	0	1	1	0	0	0	0	0
AC003958.2	1.79051	-0.0179272	0.994172	1	2.31606	2.46706	0	0	3.21107
AC003973.3	26.9172	2.68832	0.298313	1	30.8809	0	1.36628	102.721	36.9273
AC003973.4	0.879622	-0.649315	0.812978	1	2.31606	0	1.36628	0.802507	0.802767
AC003973.5	0.114644	0.998846	0.826691	1	0	0	0	0.802507	0
AC003984.1	11.7726	0.0158392	0.991616	1	43.2332	2.46706	0	27.2852	4.01384
AC003985.1	0.114644	0.998846	0.826691	1	0	0	0	0.802507	0
AC003986.6	5.34872	0.131095	0.931838	1	10.0363	4.93412	0	0.802507	10.436
AC003986.7	0.339651	1.04141	0.814802	1	0.772021	0	0	0	1.60553
AC003988.1	8.89806	0.482489	0.660276	1	14.6684	7.40117	1.36628	9.63008	12.8443
AC003989.3	5.19837	1.19468	0.408598	1	4.63213	2.46706	2.73255	7.22256	8.02767
AC003991.3	30.3764	1.22304	0.184622	1	32.4249	12.3353	21.8604	56.978	47.3633
AC004000.1	2.76435	1.45574	0.4639	1	6.17617	0	0	6.42005	5.61937
AC004009.2	0.110289	-1.4014	0.758675	1	0.772021	0	0	0	0
AC004009.3	5.9465	-0.492459	0.69584	1	10.0363	11.1018	4.09883	4.81504	7.2249
AC004012.1	0.248497	0	1	1	0	0	0	0	0
AC004014.3	17.8596	0.375606	0.736136	1	37.057	16.0359	2.73255	40.9278	8.02767
AC004019.10	34.1165	0.286381	0.715189	1	44.0052	40.7065	16.3953	37.7178	44.955
AC004019.13	7.50867	1.08929	0.426793	1	12.3523	0	4.09883	3.21003	20.8719
AC004051.2	1.22124	-2.49611	0.341373	1	1.54404	1.23353	4.09883	0.802507	0
AC004053.1	194.105	0.581282	0.443212	1	165.213	122.119	239.098	444.589	80.2767
AC004054.1	3.42324	2.44633	0.177302	1	4.63213	0	0	8.82758	9.63321
AC004057.1	156.591	-0.968125	0.223435	1	45.5493	259.041	172.151	49.7554	112.387
AC004063.1	10.4327	1.10031	0.33668	1	4.63213	4.93412	10.9302	24.8777	4.01384
AC004066.3	0.441155	-2.84478	0.526313	1	3.08809	0	0	0	0
AC004067.5	1.74207	-1.43101	0.492179	1	3.08809	1.23353	5.46511	1.60501	0.802767
AC004069.2	114.446	-0.818016	0.338107	1	33.1969	162.826	172.151	25.6802	113.19
AC004076.5	26.7745	0.800797	0.279952	1	34.741	23.437	15.029	33.7053	52.1799
AC004076.7	105.746	0.197028	0.726196	1	80.2902	98.6823	128.43	121.179	113.19
AC004076.9	184.909	0.257159	0.653366	1	213.85	178.862	159.854	238.345	202.297
AC004108.1	0.505009	-1.14706	0.799025	1	0	0	2.73255	0.802507	0
AC004112.4	182.511	-0.206028	0.734838	1	126.611	151.724	304.68	145.254	191.059
AC004125.3	2.04371	0.209386	0.925815	1	6.94819	0	0	3.21003	2.4083
AC004129.7	0.424544	1.02999	0.81678	1	0	0	1.36628	0	1.60553
AC004129.9	0.438923	0.999127	0.826642	1	0	0	0	0	0.802767
AC004156.3	4.19066	-0.102535	0.945233	1	7.72021	6.16764	0	6.42005	2.4083
AC004158.3	298.942	0.230222	0.71557	1	272.524	244.239	366.162	457.429	232.802
AC004160.4	5.48388	1.49527	0.273795	1	10.0363	1.23353	1.36628	13.6426	11.2387
AC004221.2	0.997972	2.35361	0.41529	1	0	1.23353	0	3.21003	0.802767
AC004231.2	23.9533	0.838347	0.317989	1	26.2487	34.5388	6.83138	33.7053	47.3633
AC004237.1	191.056	0.616961	0.409961	1	331.197	161.592	50.5522	276.062	280.968
AC004257.1	7.24429	0.43228	0.696739	1	13.1244	8.6347	2.73255	9.63008	12.8443
AC004381.6	80.8791	0.110526	0.868562	1	103.451	50.5747	94.2731	99.5109	79.4739
AC004381.7	86.1607	1.16247	0.211618	1	148.228	18.5029	56.0173	288.902	44.955
AC004383.3	0.33834	-1.41278	0.756756	1	0	1.23353	0	0	0
AC004386.4	869.475	-0.708466	0.401142	1	137.42	967.087	1519.3	336.25	733.729
AC004448.2	2.02402	0.117086	0.950554	1	1.54404	2.46706	2.73255	4.01253	0.802767
AC004448.5	1553.6	-0.963916	0.229676	1	411.487	2341.24	2589.09	515.209	1310.12
AC004449.6	1.53763	3.80647	0.171599	1	0	0	0	0	5.61937
AC004453.8	1165.73	-0.743495	0.335368	1	309.581	1293.97	2149.15	483.912	1009.88
AC004461.4	1.63703	0.0909201	0.96777	1	0.772021	4.93412	0	0.802507	3.21107
AC004471.10	0.229288	1.99866	0.653082	1	0	0	0	1.60501	0
AC004471.9	2.19103	-0.371797	0.858712	1	1.54404	4.93412	1.36628	0	4.01384
AC004477.1	3.57567	-0.809299	0.600296	1	0.772021	6.16764	8.19766	4.01253	1.60553
AC004485.3	14.516	-0.332368	0.746176	1	22.3886	13.5688	2.73255	14.4451	6.42214
AC004490.1	1.48616	1.62504	0.511544	1	0.772021	0	0	0.802507	1.60553
AC004492.1	0.162121	0	1	1	0	0	0	0	0
AC004510.3	36.8515	-0.246978	0.802533	1	16.9845	19.7365	98.3719	43.3354	32.1107
AC004538.3	279.802	0.3415	0.680431	1	591.368	257.808	58.7499	444.589	323.515
AC004540.4	58.9005	0.309322	0.723411	1	19.3005	46.8741	90.1742	29.6928	98.7404
AC004540.5	71.8446	0.800492	0.303232	1	118.891	20.97	56.0173	125.994	102.754
AC004543.1	0.229362	1.99908	0.653011	1	0	0	0	0	1.60553
AC004543.2	1.08847	1.99911	0.520608	1	0	0	0	0	1.60553
AC004549.6	4.0998	1.0061	0.457222	1	5.40415	2.46706	1.36628	4.81504	8.02767
AC004552.1	0.520224	1.61526	0.68172	1	0	1.23353	0	0.802507	1.60553
AC004593.3	22.846	1.40748	0.163481	1	20.8446	3.70059	16.3953	55.373	17.6609
AC004595.1	0.874335	0.709014	0.827859	1	1.54404	0	1.36628	3.21003	0
AC004603.4	1.84457	1.16045	0.549637	1	2.31606	1.23353	0	3.21003	2.4083
AC004623.2	24.3205	-0.642685	0.369821	1	27.0207	23.437	24.593	12.8401	19.2664
AC004623.3	3.09175	-0.317651	0.845482	1	6.17617	0	4.09883	2.40752	3.21107
AC004656.1	0.630439	0.829062	0.822877	1	0.772021	1.23353	0	2.40752	0
AC004691.1	0.124248	0	1	1	0	0	0	0	0
AC004691.5	5.21272	-0.205001	0.861786	1	5.40415	8.6347	5.46511	7.22256	4.01384
AC004692.4	0.918194	1.76016	0.547776	1	1.54404	0	0	0.802507	3.21107
AC004692.5	1.52124	-0.0657064	0.978278	1	0	1.23353	2.73255	0	2.4083
AC004702.2	754.64	0.0970482	0.870404	1	851.539	758.62	684.505	1192.53	443.93
AC004744.3	2.44994	-0.17287	0.932194	1	7.72021	0	0	3.21003	1.60553
AC004754.3	216.674	-0.809091	0.159288	1	166.757	308.382	274.622	117.969	166.976
AC004791.2	20.1437	0.841895	0.345587	1	13.8964	7.40117	21.8604	21.6677	29.7024
AC004812.1	0.335259	-0.526555	0.907758	1	1.54404	0	0	0	0.802767
AC004813.1	0.238929	0.999101	0.826646	1	0	0	0	0	0.802767
AC004824.2	4.24458	2.02026	0.175719	1	0.772021	1.23353	1.36628	4.01253	4.8166
AC004832.1	0.706622	-1.78687	0.585785	1	1.54404	1.23353	1.36628	0.802507	0
AC004837.1	0.229325	1.99887	0.653047	1	0	0	0	0.802507	0.802767
AC004837.5	3.54763	-0.715017	0.622423	1	5.40415	4.93412	5.46511	4.01253	2.4083
AC004840.8	5.20105	0.91939	0.511624	1	1.54404	1.23353	12.2965	14.4451	4.01384
AC004854.4	8.06745	0.0373544	0.976398	1	2.31606	1.23353	20.4941	9.63008	6.42214
AC004854.5	0.110289	-1.4014	0.758675	1	0.772021	0	0	0	0
AC004862.6	58.2763	-0.715931	0.335066	1	21.6166	78.9458	76.5115	27.2852	44.1522
AC004869.2	0.234537	-1.40138	0.758678	1	0.772021	0	0	0	0
AC004870.3	6.75758	-0.106699	0.924478	1	9.26426	11.1018	2.73255	9.63008	4.8166
AC004870.4	1.19498	0.971256	0.707099	1	2.31606	1.23353	0	4.01253	0.802767
AC004878.2	11.1115	0.946567	0.325922	1	11.5803	4.93412	4.09883	16.0501	11.2387
AC004878.8	0.229362	1.99908	0.653011	1	0	0	0	0	1.60553
AC004893.10	0.114681	0.999071	0.826652	1	0	0	0	0	0.802767
AC004893.11	269.52	0.512905	0.394262	1	392.187	212.167	154.389	402.056	321.107
AC004895.4	7.95241	0.29529	0.804634	1	13.8964	7.40117	2.73255	12.8401	7.2249
AC004899.3	0.391446	1.99889	0.652474	1	0	0	0	0.802507	0.802767
AC004901.1	24.1606	0.356412	0.682977	1	32.4249	30.8382	9.56394	46.5454	16.0553
AC004920.2	0.795908	-0.677231	0.826781	1	0	1.23353	2.73255	0.802507	0.802767
AC004932.1	0.110289	-1.4014	0.758675	1	0.772021	0	0	0	0
AC004938.5	0.229362	1.99908	0.653011	1	0	0	0	0	1.60553
AC004941.3	0.224933	0.0411658	0.9928	1	0.772021	0	0	0.802507	0
AC004941.5	8.09662	-0.209906	0.834915	1	6.94819	8.6347	8.19766	5.61755	8.02767
AC004943.1	0.195182	-1.4128	0.756753	1	0	0	1.36628	0	0
AC004945.1	0.458575	2.99861	0.494342	1	0	0	0	3.21003	0
AC004951.5	4.30205	0.638085	0.667517	1	9.26426	1.23353	1.36628	9.63008	3.21107
AC004951.6	47.4061	0.0991539	0.902373	1	71.026	65.377	12.2965	69.8181	36.9273
AC004953.1	0.610293	-1.06375	0.76438	1	0	1.23353	1.36628	0.802507	0
AC004967.7	54.7136	0.39816	0.61595	1	89.5545	18.5029	54.6511	90.6833	52.9826
AC004980.10	0.343932	2.58359	0.557744	1	0	0	0	2.40752	0
AC004980.7	748.838	0.602557	0.404123	1	1351.81	377.46	463.168	1326.54	894.283
AC004980.8	0.124248	0	1	1	0	0	0	0	0
AC004980.9	70.0443	-0.191705	0.791849	1	84.9223	107.317	31.4244	86.6707	44.1522
AC004985.12	18.4056	0.448155	0.603996	1	30.1088	12.3353	6.83138	21.6677	24.083
AC004987.9	0.387054	0.0411798	0.992797	1	0.772021	0	0	0.802507	0
AC004988.1	6.61311	0.26339	0.839786	1	16.2124	2.46706	2.73255	12.8401	4.8166
AC005000.1	0.124248	0	1	1	0	0	0	0	0
AC005008.2	8.99246	-0.524614	0.755879	1	3.86011	0	13.6628	6.42005	1.60553
AC005009.1	2.79008	-0.0861764	0.961191	1	0	2.46706	6.83138	3.21003	2.4083
AC005009.2	5.70262	0.494854	0.679159	1	5.40415	4.93412	4.09883	8.02507	5.61937
AC005014.5	0.22497	0.0414032	0.992758	1	0.772021	0	0	0	0.802767
AC005017.2	0.162121	0	1	1	0	0	0	0	0
AC005019.2	28.4807	-0.50056	0.534271	1	13.1244	40.7065	35.5232	16.0501	25.6885
AC005027.3	637.702	0.142927	0.882847	1	1632.05	434.202	79.244	1197.34	382.92
AC005037.1	0.309826	0.0297561	0.994795	1	0	0	1.36628	0.802507	0
AC005037.3	225.656	-0.226625	0.688415	1	195.321	199.832	357.964	236.74	191.861
AC005040.3	0.114681	0.999071	0.826652	1	0	0	0	0	0.802767
AC005042.2	1.30286	-1.17932	0.583387	1	1.54404	1.23353	2.73255	0.802507	0.802767
AC005042.4	213.329	0.0764739	0.880698	1	216.938	199.832	229.534	202.232	252.069
AC005042.5	7.03316	0.673099	0.624956	1	16.2124	0	2.73255	9.63008	11.2387
AC005062.2	736.607	-0.488952	0.449031	1	336.601	942.416	1121.71	452.614	687.169
AC005076.5	9.97777	-0.855858	0.475091	1	0.772021	14.8023	17.7616	6.42005	5.61937
AC005077.14	0.229362	1.99908	0.653011	1	0	0	0	0	1.60553
AC005077.5	0.821128	0.180199	0.950479	1	0.772021	0	1.36628	1.60501	0
AC005077.7	3.06803	1.14717	0.47264	1	4.63213	0	2.73255	4.81504	6.42214
AC005077.8	0.114644	0.998846	0.826691	1	0	0	0	0.802507	0
AC005082.1	0.124248	0	1	1	0	0	0	0	0
AC005082.12	2.78699	0.0873186	0.958195	1	2.31606	3.70059	5.46511	1.60501	6.42214
AC005083.1	5.27151	0.37016	0.788436	1	2.31606	4.93412	4.09883	6.42005	3.21107
AC005086.1	15.0381	1.23202	0.327606	1	30.1088	0	5.46511	31.2978	25.6885
AC005086.2	0.114644	0.998846	0.826691	1	0	0	0	0.802507	0
AC005086.3	2.77162	-1.22797	0.492732	1	6.94819	0	4.09883	2.40752	0.802767
AC005094.2	0.309863	0.0299936	0.994753	1	0	0	1.36628	0	0.802767
AC005104.3	121.559	-0.794549	0.320633	1	46.3213	192.431	169.418	41.7304	114.796
AC005150.1	0.577232	0.0308822	0.993227	1	0	1.23353	0	0.802507	0
AC005152.3	2.41992	0.946211	0.599502	1	0.772021	4.93412	0	2.40752	4.8166
AC005154.6	261.21	0.3834	0.566387	1	404.539	131.988	214.505	403.661	250.463
AC005154.7	9.52981	0.629653	0.649173	1	19.3005	4.93412	0	14.4451	11.2387
AC005154.8	0.588073	1.04083	0.788602	1	0.772021	0	0	1.60501	0
AC005160.3	0.785087	0.171265	0.964367	1	3.08809	0	0	2.40752	0
AC005162.4	0.849223	-0.0433626	0.987921	1	0	1.23353	1.36628	0.802507	0.802767
AC005162.5	0.229362	1.99908	0.653011	1	0	0	0	0	1.60553
AC005176.2	0.391483	1.9991	0.653008	1	0	0	0	0	1.60553
AC005178.1	0.234537	-1.40138	0.758678	1	0.772021	0	0	0	0
AC005189.6	1.28748	-3.38682	0.201233	1	0.772021	1.23353	2.73255	0	0
AC005197.2	1.12722	1.50334	0.555364	1	0.772021	0	1.36628	3.21003	0.802767
AC005215.1	0.114644	0.998846	0.826691	1	0	0	0	0.802507	0
AC005220.3	2.64503	-3.15664	0.163918	1	3.08809	4.93412	2.73255	0.802507	0
AC005224.2	5.52958	0.576224	0.724429	1	13.8964	0	0	4.81504	9.63321
AC005229.1	0.114681	0.999071	0.826652	1	0	0	0	0	0.802767
AC005229.5	0.176218	-1.4128	0.756753	1	0	1.23353	0	0	0
AC005229.7	19.7326	-1.38001	0.145236	1	8.49223	18.5029	39.622	4.01253	12.8443
AC005235.1	2.10129	0.219071	0.898543	1	2.31606	2.46706	1.36628	3.21003	1.60553
AC005237.4	159.498	-0.296282	0.780141	1	541.959	103.616	9.56394	235.135	121.218
AC005251.3	305.578	-0.629274	0.452398	1	67.9379	357.723	538.313	125.191	289.799
AC005253.2	13.6695	1.69081	0.0802902	1	14.6684	4.93412	5.46511	40.9278	14.4498
AC005253.4	297.918	-0.851185	0.188365	1	141.28	386.095	431.743	133.216	220.761
AC005255.3	4.48345	-1.28554	0.423942	1	0.772021	7.40117	6.83138	4.01253	0
AC005262.2	183.5	-0.693218	0.276181	1	213.85	309.616	114.767	131.611	131.654
AC005262.4	30.6686	-0.279199	0.722706	1	13.8964	39.4729	40.9883	16.8526	34.519
AC005264.2	20.3597	-0.0609925	0.951943	1	15.4404	8.6347	50.5522	20.8652	26.4913
AC005276.1	1.59835	-1.25244	0.570462	1	0.772021	3.70059	1.36628	0	1.60553
AC005281.1	15.5038	0.403577	0.639783	1	20.8446	17.2694	6.83138	23.2727	16.8581
AC005284.2	0.629257	-1.13355	0.770581	1	0	0	2.73255	0.802507	0
AC005300.5	1.71171	-1.2331	0.544231	1	0.772021	2.46706	5.46511	0.802507	1.60553
AC005301.8	0.248497	0	1	1	0	0	0	0	0
AC005304.1	1.57996	-0.0896318	0.974175	1	6.17617	0	0	0	4.01384
AC005306.3	5.86921	1.32254	0.275304	1	4.63213	1.23353	8.19766	9.63008	13.647
AC005307.1	3.06671	-1.80491	0.333709	1	0.772021	2.46706	5.46511	1.60501	0
AC005307.3	75.1627	0.103843	0.866364	1	67.1658	85.1135	76.5115	109.141	54.5882
AC005324.6	3.92722	-0.707355	0.610629	1	6.94819	2.46706	4.09883	2.40752	3.21107
AC005329.7	208.513	-1.25309	0.101067	1	59.4456	361.424	300.581	74.6331	126.837
AC005330.2	0.344006	2.58388	0.557698	1	0	0	0	0.802507	1.60553
AC005336.4	2.26169	-3.62461	0.228194	1	0	0	15.029	0	0.802767
AC005336.5	8.61453	0.566417	0.566323	1	6.94819	6.16764	5.46511	8.02507	10.436
AC005339.1	0.390365	-2.58962	0.565422	1	0	0	2.73255	0	0
AC005339.2	97.8544	-0.880964	0.271421	1	28.5648	102.383	211.773	44.9404	78.6712
AC005351.1	1.71335	1.62485	0.503458	1	0.772021	0	0	1.60501	0.802767
AC005355.1	20.3367	0.490863	0.541215	1	30.1088	17.2694	10.9302	35.3103	20.0692
AC005355.2	0.969915	2.36212	0.380257	1	0.772021	0	0	3.21003	0.802767
AC005355.3	0.607283	-1.40141	0.749582	1	0.772021	0	0	0	0
AC005358.3	16.9386	0.147103	0.873023	1	25.4767	19.7365	4.09883	23.2727	13.647
AC005363.11	2.52317	-0.359875	0.855038	1	3.86011	3.70059	0	1.60501	2.4083
AC005363.9	21.5246	-0.594014	0.463283	1	36.285	28.3712	10.9302	18.4577	15.2526
AC005371.1	0.110289	-1.4014	0.758675	1	0.772021	0	0	0	0
AC005387.2	4.02249	-0.168595	0.908015	1	6.94819	4.93412	1.36628	7.22256	0.802767
AC005387.3	35.9826	-1.3435	0.102094	1	17.7565	39.4729	75.1452	10.4326	24.083
AC005392.13	3.17986	0.501377	0.753157	1	2.31606	6.16764	0	3.21003	4.8166
AC005394.1	14.3625	0.245787	0.803405	1	7.72021	16.0359	6.83138	17.6552	6.42214
AC005477.1	16.0482	0.610096	0.631285	1	3.86011	3.70059	20.4941	23.2727	4.8166
AC005480.1	10.4979	-0.446	0.687526	1	3.08809	9.86823	20.4941	4.01253	12.0415
AC005481.5	0.904271	1.30211	0.71981	1	2.31606	0	0	0	4.01384
AC005487.2	1.67725	2.16132	0.413922	1	1.54404	0	1.36628	0	8.83044
AC005488.11	0.836608	1.04066	0.743242	1	0.772021	0	0	0.802507	0.802767
AC005498.3	1.47024	3.32071	0.191932	1	0	0	0	3.21003	0.802767
AC005498.4	0.114644	0.998846	0.826691	1	0	0	0	0.802507	0
AC005517.3	0.438923	0.999127	0.826642	1	0	0	0	0	0.802767
AC005519.4	34.0834	-0.535622	0.55403	1	60.9897	56.7423	5.46511	24.0752	32.9135
AC005522.7	9.39267	-0.0105385	0.993277	1	18.5285	9.86823	1.36628	12.0376	8.02767
AC005523.2	87.9038	-0.761223	0.365872	1	23.1606	128.287	135.261	29.6928	82.685
AC005523.3	4.20888	0.400671	0.76025	1	6.17617	4.93412	1.36628	5.61755	5.61937
AC005532.5	11.0349	-0.164873	0.861009	1	15.4404	8.6347	19.1279	16.0501	9.63321
AC005534.6	15.9021	0.193331	0.84387	1	5.40415	20.97	10.9302	4.81504	23.2802
AC005534.8	2.26342	0.793424	0.679357	1	1.54404	1.23353	1.36628	0	4.8166
AC005537.2	25.5997	0.116296	0.889273	1	31.6529	41.94	8.19766	30.4953	28.8996
AC005538.1	0.468254	2.58391	0.52789	1	0	0	0	0.802507	1.60553
AC005538.3	74.2632	0.0859304	0.895915	1	101.135	55.5088	46.4534	95.4983	48.9688
AC005538.5	0.176218	-1.4128	0.756753	1	0	1.23353	0	0	0
AC005539.2	0.893106	2.0406	0.546308	1	0.772021	0	0	3.21003	0
AC005540.1	0.667167	-1.13168	0.767638	1	0	0	2.73255	0	0.802767
AC005540.3	11.8288	-0.947444	0.33842	1	16.2124	14.8023	17.7616	14.4451	2.4083
AC005546.2	9.21523	0.466125	0.670573	1	14.6684	8.6347	4.09883	20.8652	4.8166
AC005549.2	1.05951	0.99913	0.752886	1	0	2.46706	0	3.21003	0
AC005550.3	1.73362	-0.059085	0.9751	1	2.31606	1.23353	1.36628	2.40752	0.802767
AC005550.5	0.229362	1.99908	0.653011	1	0	0	0	0	1.60553
AC005562.1	313.351	0.158367	0.785319	1	487.145	262.742	207.674	364.338	349.204
AC005578.3	0.229325	1.99887	0.653047	1	0	0	0	0.802507	0.802767
AC005592.1	2.1664	1.89857	0.371219	1	3.86011	0	0	3.21003	7.2249
AC005592.2	342.025	0.28542	0.753322	1	833.011	249.173	64.215	724.664	207.917
AC005593.2	2.91017	-3.15592	0.138596	1	3.08809	4.93412	2.73255	0	0.802767
AC005597.1	0.57858	1.6262	0.673629	1	0.772021	0	0	0	2.4083
AC005606.14	60.609	-1.21887	0.0655911	1	40.1451	76.4788	86.0754	22.4702	35.3218
AC005606.15	130.945	-0.568658	0.433677	1	51.7254	134.455	218.604	67.4106	113.993
AC005609.16	86.0751	0.423544	0.665491	1	205.358	57.9759	19.1279	210.257	43.3494
AC005609.17	31.2732	0.456391	0.726373	1	93.4146	7.40117	0	73.0281	20.0692
AC005609.18	16.0388	0.508093	0.55414	1	13.8964	19.7365	6.83138	25.6802	12.8443
AC005609.20	0.635725	-1.24083	0.719301	1	1.54404	1.23353	0	0	0.802767
AC005614.3	1.74932	-1.86195	0.455413	1	0	6.16764	2.73255	0	1.60553
AC005614.5	91.7202	-0.0429846	0.943691	1	115.803	60.4429	101.104	92.2883	87.5016
AC005616.1	39.1869	-0.0914226	0.904698	1	42.4612	49.3412	25.9593	52.1629	21.6747
AC005616.2	3.5884	1.20617	0.459953	1	3.86011	0	2.73255	8.02507	2.4083
AC005618.6	0.114681	0.999071	0.826652	1	0	0	0	0	0.802767
AC005624.2	6.08973	-0.0275165	0.982467	1	9.26426	7.40117	1.36628	8.82758	3.21107
AC005682.5	29.9143	-1.47739	0.0985173	1	12.3523	30.8382	75.1452	8.82758	19.2664
AC005682.6	19.5423	-0.368573	0.639021	1	20.8446	14.8023	31.4244	20.8652	13.647
AC005702.4	0.176218	-1.4128	0.756753	1	0	1.23353	0	0	0
AC005703.2	0.529792	1.03077	0.774029	1	0	1.23353	0	0.802507	0.802767
AC005703.3	0.124248	0	1	1	0	0	0	0	0
AC005722.4	0.114681	0.999071	0.826652	1	0	0	0	0	0.802767
AC005740.3	2.0789	-2.58738	0.259922	1	0.772021	1.23353	5.46511	0	0.802767
AC005740.4	0.195182	-1.4128	0.756753	1	0	0	1.36628	0	0
AC005740.5	27.5468	0.739504	0.3831	1	43.2332	14.8023	12.2965	58.583	20.8719
AC005740.6	0.305471	-2.26678	0.616741	1	0.772021	0	1.36628	0	0
AC005752.10	1.50827	-0.427454	0.86361	1	1.54404	4.93412	0	3.21003	0
AC005753.1	0.238929	0.999101	0.826646	1	0	0	0	0	0.802767
AC005754.7	255.758	0.308045	0.737692	1	595.228	189.963	40.9883	516.814	166.173
AC005754.8	0.970947	-0.897813	0.736002	1	3.08809	1.23353	0	0.802507	0.802767
AC005757.7	0.878765	1.50183	0.602596	1	0.772021	0	1.36628	2.40752	1.60553
AC005758.1	1.84371	2.54451	0.206667	1	0.772021	1.23353	0	4.81504	3.21107
AC005772.2	8.06816	0.729879	0.510053	1	10.0363	1.23353	9.56394	12.0376	11.2387
AC005775.2	19.3434	0.53816	0.492531	1	22.3886	20.97	10.9302	20.0627	32.9135
AC005776.1	3.15819	0.860318	0.589921	1	3.86011	2.46706	0	2.40752	5.61937
AC005779.2	50.9068	0.0619308	0.918928	1	49.4094	46.8741	47.8197	56.978	43.3494
AC005780.1	12.7966	-0.339135	0.712567	1	14.6684	18.5029	10.9302	15.2476	8.02767
AC005785.2	34.9907	0.139875	0.836047	1	26.2487	32.0718	38.2557	24.8777	45.7577
AC005785.5	17.7791	0.32126	0.750023	1	36.285	8.6347	4.09883	16.0501	25.6885
AC005786.3	12.5153	0.105355	0.909774	1	6.17617	16.0359	16.3953	16.8526	10.436
AC005786.5	0.305471	-2.26678	0.616741	1	0.772021	0	1.36628	0	0
AC005786.6	0.904123	1.28242	0.687474	1	2.31606	0	0	3.21003	0.802767
AC005786.7	51.189	-0.21904	0.73417	1	67.9379	46.8741	61.4824	47.3479	53.7854
AC005795.1	240.422	-0.582209	0.312628	1	135.104	257.808	284.186	135.624	165.37
AC005808.3	20.8805	-0.191806	0.793306	1	23.9327	17.2694	21.8604	19.2602	17.6609
AC005822.1	21.9251	-0.597076	0.458748	1	13.8964	35.7723	21.8604	20.0627	11.2387
AC005863.1	2.11102	-0.0851959	0.967622	1	2.31606	0	4.09883	0.802507	3.21107
AC005863.2	4.00891	-0.461819	0.728306	1	8.49223	3.70059	4.09883	3.21003	4.8166
AC005915.1	0.114644	0.998846	0.826691	1	0	0	0	0.802507	0
AC005932.1	3.65831	1.09618	0.53801	1	8.49223	0	0	8.02507	4.8166
AC005943.2	897.242	-0.925158	0.125828	1	480.197	1123.74	1358.08	460.639	578.795
AC005943.6	5.23387	-1.23393	0.416927	1	0.772021	7.40117	17.7616	4.81504	2.4083
AC005944.2	576.947	-0.882178	0.139261	1	348.182	789.458	736.423	284.087	393.356
AC005954.3	0.92185	0.285306	0.914908	1	1.54404	0	1.36628	1.60501	0.802767
AC005954.4	0.935809	0.766792	0.762512	1	0.772021	0	1.36628	1.60501	0.802767
AC006000.5	18.9092	-0.573188	0.564502	1	16.2124	41.94	13.6628	22.4702	9.63321
AC006003.3	0.110289	-1.4014	0.758675	1	0.772021	0	0	0	0
AC006004.1	5.14472	0.776109	0.620065	1	10.0363	0	1.36628	11.2351	2.4083
AC006011.4	54.1066	-0.635784	0.392001	1	19.3005	64.1435	71.0464	24.0752	41.7439
AC006014.7	5.07266	0.178305	0.882899	1	7.72021	7.40117	2.73255	4.81504	8.83044
AC006014.8	2.41361	1.01266	0.581418	1	3.86011	2.46706	0	5.61755	3.21107
AC006019.4	0.114644	0.998846	0.826691	1	0	0	0	0.802507	0
AC006026.13	0.110289	-1.4014	0.758675	1	0.772021	0	0	0	0
AC006026.2	0.563172	0.99911	0.803065	1	0	0	0	0	0.802767
AC006026.9	7.90346	-0.460487	0.673237	1	6.17617	12.3353	8.19766	2.40752	10.436
AC006028.11	18.6849	-0.180069	0.841598	1	6.17617	25.9041	23.2267	9.63008	22.4775
AC006033.22	3.00631	-0.609957	0.727721	1	2.31606	7.40117	1.36628	0	4.8166
AC006042.6	3.39015	-0.91583	0.555517	1	0.772021	3.70059	9.56394	3.21003	1.60553
AC006042.7	7.65097	0.133871	0.897254	1	6.17617	6.16764	10.9302	8.82758	8.02767
AC006042.8	47.277	0.195832	0.79642	1	75.6581	40.7065	19.1279	68.2131	36.1245
AC006077.3	9.19385	0.924828	0.426607	1	4.63213	1.23353	8.19766	10.4326	7.2249
AC006116.12	3.05729	1.16699	0.445781	1	3.08809	1.23353	1.36628	2.40752	6.42214
AC006116.13	0.424507	1.02991	0.810624	1	0	0	1.36628	0.802507	0.802767
AC006116.14	0.124248	0	1	1	0	0	0	0	0
AC006116.15	0.40558	1.02999	0.81678	1	0	1.23353	0	0	1.60553
AC006116.17	36.4168	0.405904	0.574762	1	43.2332	14.8023	36.8895	51.3604	32.9135
AC006116.20	77.7851	0.502464	0.462748	1	121.979	43.1735	61.4824	110.746	104.36
AC006116.21	7.78265	-0.0999511	0.924447	1	9.26426	13.5688	6.83138	8.82758	9.63321
AC006116.22	0.305471	-2.26678	0.616741	1	0.772021	0	1.36628	0	0
AC006116.24	0.343932	2.58359	0.557744	1	0	0	0	2.40752	0
AC006116.27	0.343932	2.58359	0.557744	1	0	0	0	2.40752	0
AC006126.3	261.335	-1.61405	0.0271419	1	118.119	268.909	572.47	113.153	95.5293
AC006126.4	8.45896	-0.499193	0.629285	1	10.0363	7.40117	15.029	11.2351	4.01384
AC006128.2	1.04505	-2.21421	0.456704	1	1.54404	0	4.09883	0	0.802767
AC006129.2	17.3954	0.21944	0.815597	1	10.8083	24.6706	2.73255	13.6426	16.0553
AC006130.3	31.0292	0.306674	0.692555	1	28.5648	12.3353	40.9883	21.6677	45.7577
AC006145.4	22.7439	0.411282	0.737805	1	53.2695	23.437	1.36628	40.1253	29.7024
AC006150.1	3.12007	0.896869	0.603839	1	0.772021	2.46706	4.09883	6.42005	2.4083
AC006153.3	2.51744	1.84634	0.302505	1	1.54404	0	1.36628	4.01253	3.21107
AC006159.4	0.463862	1.04097	0.781312	1	0.772021	0	0	0.802507	0.802767
AC006159.5	8.77344	0.726428	0.534331	1	13.8964	9.86823	2.73255	12.0376	17.6609
AC006160.5	140.012	-1.03773	0.0895827	1	98.8187	141.856	235	90.6833	63.4186
AC006196.1	2.36567	0.375294	0.859001	1	3.08809	0	1.36628	4.01253	0
AC006227.1	17.6651	0.149865	0.853858	1	24.7047	16.0359	9.56394	17.6552	20.0692
AC006262.4	5.7151	0.803743	0.549171	1	7.72021	4.93412	0	9.63008	5.61937
AC006262.5	6.86179	0.265498	0.82118	1	5.40415	9.86823	2.73255	9.63008	4.8166
AC006273.4	2.03886	-0.0273262	0.989689	1	2.31606	2.46706	0	3.21003	0
AC006273.5	3.51116	0.978815	0.509172	1	3.86011	2.46706	2.73255	6.42005	5.61937
AC006277.2	15.7404	0.97736	0.347033	1	15.4404	6.16764	13.6628	32.1003	14.4498
AC006277.3	4.30133	1.22115	0.416515	1	5.40415	0	1.36628	5.61755	5.61937
AC006296.1	0.339614	1.04119	0.81484	1	0.772021	0	0	0.802507	0.802767
AC006326.3	0.176218	-1.4128	0.756753	1	0	1.23353	0	0	0
AC006328.2	0.229288	1.99866	0.653082	1	0	0	0	1.60501	0
AC006328.3	0.349181	0.0411781	0.992797	1	0.772021	0	0	0.802507	0
AC006328.4	4.50607	0.777529	0.642408	1	11.5803	1.23353	0	8.82758	6.42214
AC006335.11	0.487426	0.999131	0.826641	1	0	0	0	0	0.802767
AC006369.2	482.986	-0.305904	0.565726	1	449.316	471.208	586.133	331.435	480.857
AC006369.3	0.992491	2.58394	0.426524	1	0	0	0	0.802507	1.60553
AC006372.4	5.47245	0.630018	0.609893	1	5.40415	4.93412	6.83138	7.22256	10.436
AC006372.5	0.110289	-1.4014	0.758675	1	0.772021	0	0	0	0
AC006372.6	0.114644	0.998846	0.826691	1	0	0	0	0.802507	0
AC006373.1	0.28637	0	1	1	0	0	0	0	0
AC006378.2	109.096	-0.664854	0.370719	1	55.5855	120.886	177.616	100.313	48.166
AC006380.3	0.47343	0.0410956	0.992326	1	0.772021	0	0	0.802507	0
AC006386.1	565.773	-1.09826	0.184092	1	147.456	766.021	1118.98	162.106	470.422
AC006427.2	0.124248	0	1	1	0	0	0	0	0
AC006445.6	4.18638	-3.16513	0.070387	1	3.08809	2.46706	16.3953	0	1.60553
AC006445.7	1.20647	-0.582367	0.82389	1	0	3.70059	0	0.802507	0.802767
AC006460.2	149.349	-0.0977382	0.880813	1	104.223	123.353	226.802	93.8933	188.65
AC006461.2	0.195182	-1.4128	0.756753	1	0	0	1.36628	0	0
AC006480.1	0.110289	-1.4014	0.758675	1	0.772021	0	0	0	0
AC006483.1	8.53847	-2.54741	0.0432068	1	3.08809	13.5688	19.1279	2.40752	1.60553
AC006483.5	33.4713	0.525684	0.557355	1	20.8446	43.1735	9.56394	23.2727	47.3633
AC006486.10	1.08432	-2.01829	0.462728	1	2.31606	2.46706	0	0.802507	0
AC006486.9	155.977	0.208355	0.738995	1	142.824	178.862	124.331	90.6833	252.872
AC006499.1	0.500653	-2.97142	0.507422	1	0.772021	0	2.73255	0	0
AC006499.5	0.114644	0.998846	0.826691	1	0	0	0	0.802507	0
AC006509.7	1.59011	0.0839286	0.971959	1	0.772021	0	2.73255	1.60501	0.802767
AC006534.3	0.114681	0.999071	0.826652	1	0	0	0	0	0.802767
AC006538.1	9.06517	-0.394134	0.731534	1	6.17617	2.46706	21.8604	5.61755	9.63321
AC006538.4	263.895	-1.72116	0.0359513	1	78.7462	276.31	610.726	105.128	89.9099
AC006538.8	0.220578	-1.96936	0.664761	1	1.54404	0	0	0	0
AC006539.2	3.1125	0.541842	0.716785	1	1.54404	2.46706	2.73255	4.01253	2.4083
AC006539.3	0.596652	-1.4014	0.751926	1	0.772021	0	0	0	0
AC006539.6	0.110289	-1.4014	0.758675	1	0.772021	0	0	0	0
AC006547.13	266.403	0.249548	0.713075	1	321.933	133.221	297.848	449.404	147.709
AC006547.15	7.95311	0.125107	0.912116	1	2.31606	8.6347	15.029	12.0376	6.42214
AC006547.8	55.0146	0.0424299	0.945086	1	67.9379	37.0059	54.6511	51.3604	58.602
AC006548.19	0.110289	-1.4014	0.758675	1	0.772021	0	0	0	0
AC006548.28	15.7651	-0.134772	0.875261	1	24.7047	23.437	10.9302	24.8777	11.2387
AC006552.1	0.878348	-3.2308	0.260957	1	1.54404	1.23353	1.36628	0	0
AC006926.1	0.22497	0.0414032	0.992758	1	0.772021	0	0	0	0.802767
AC006942.4	1.2482	1.93706	0.484091	1	2.31606	0	0	2.40752	4.01384
AC006946.12	0.500653	-2.97142	0.507422	1	0.772021	0	2.73255	0	0
AC006946.15	6.39977	0.548488	0.670676	1	10.0363	3.70059	1.36628	10.4326	4.8166
AC006947.1	0.110289	-1.4014	0.758675	1	0.772021	0	0	0	0
AC006960.5	0.114681	0.999071	0.826652	1	0	0	0	0	0.802767
AC006960.7	23.1317	0.893371	0.400175	1	23.1606	6.16764	13.6628	32.9028	20.8719
AC006978.6	82.8843	0.111326	0.869348	1	34.741	80.1794	114.767	80.2507	84.2905
AC006987.4	0.616453	1.62617	0.668089	1	0.772021	0	0	0	2.4083
AC006988.1	0.176218	-1.4128	0.756753	1	0	1.23353	0	0	0
AC006994.1	0.681264	-1.68842	0.650181	1	0	1.23353	2.73255	0	0.802767
AC006994.2	28.8305	0.585664	0.468127	1	48.6373	16.0359	21.8604	63.398	24.083
AC007000.10	1.4827	1.52113	0.526284	1	3.08809	0	0	3.21003	3.21107
AC007003.1	0.663645	0.030804	0.993614	1	0	1.23353	0	0	0.802767
AC007009.1	4.42864	-0.346065	0.821934	1	3.08809	0	10.9302	1.60501	5.61937
AC007016.3	3.17674	-1.68383	0.327156	1	1.54404	6.16764	4.09883	0	2.4083
AC007036.4	10.3122	0.585333	0.610878	1	7.72021	1.23353	17.7616	20.8652	5.61937
AC007036.5	217.428	-1.98957	0.0451644	1	36.285	145.556	713.196	116.363	33.7162
AC007036.6	9.65358	-0.698539	0.554894	1	13.1244	6.16764	21.8604	8.02507	8.83044
AC007038.7	97.2524	0.73716	0.407817	1	130.472	17.2694	103.837	158.896	121.218
AC007040.11	176.29	-0.50055	0.409246	1	123.523	197.365	254.127	102.721	167.778
AC007040.6	3.66436	0.825037	0.556436	1	4.63213	1.23353	2.73255	6.42005	4.01384
AC007040.8	4.59009	0.949891	0.446684	1	4.63213	3.70059	2.73255	8.82758	5.61937
AC007041.2	3.9574	-1.6634	0.267395	1	2.31606	6.16764	10.9302	0.802507	3.21107
AC007050.17	24.6071	0.23494	0.817083	1	58.6736	11.1018	6.83138	24.8777	36.1245
AC007064.22	0.238929	0.999101	0.826646	1	0	0	0	0	0.802767
AC007064.24	0.176218	-1.4128	0.756753	1	0	1.23353	0	0	0
AC007078.4	8.60366	-0.121278	0.918961	1	9.26426	8.6347	12.2965	16.0501	2.4083
AC007091.1	83.0896	0.370295	0.672808	1	187.601	69.0776	20.4941	182.169	57.7992
AC007098.1	69.2275	0.513292	0.508614	1	126.611	59.2094	24.593	134.019	67.4324
AC007099.1	28.2679	0.300311	0.772367	1	70.2539	16.0359	5.46511	62.5955	13.647
AC007099.2	2.23365	0.463572	0.811617	1	6.17617	0	1.36628	4.81504	2.4083
AC007106.1	1.21851	1.06839	0.692708	1	1.54404	1.23353	0	4.01253	0
AC007126.1	0.458575	2.99861	0.494342	1	0	0	0	3.21003	0
AC007128.1	23.2043	-0.244237	0.74789	1	23.9327	29.6047	19.1279	21.6677	19.2664
AC007131.1	7.30275	0.0637522	0.954737	1	10.0363	12.3353	2.73255	11.2351	6.42214
AC007131.2	67.1995	0.204706	0.737056	1	81.0622	62.91	46.4534	75.4356	71.4463
AC007161.5	251.246	-1.38055	0.0855126	1	85.6944	363.891	469.999	101.918	133.259
AC007163.2	0.124248	0	1	1	0	0	0	0	0
AC007163.3	1.28952	0.531525	0.802428	1	1.54404	1.23353	1.36628	2.40752	1.60553
AC007163.6	156.432	-0.867576	0.251578	1	63.3057	208.466	300.581	69.8181	138.879
AC007179.1	16.2607	0.0919007	0.918756	1	13.1244	12.3353	8.19766	5.61755	18.4636
AC007182.6	0.477859	1.99911	0.653007	1	0	0	0	0	1.60553
AC007191.4	27.0415	0.238871	0.758529	1	49.4094	22.2035	15.029	36.1128	32.9135
AC007192.4	779.565	0.287533	0.743874	1	396.819	462.573	664.01	408.476	830.864
AC007192.6	42.4699	0.356004	0.58839	1	30.8809	19.7365	36.8895	31.2978	43.3494
AC007193.10	32.8972	-0.0376908	0.955957	1	50.9534	37.0059	30.0581	46.5454	30.5051
AC007193.6	28.7001	0.231659	0.770483	1	35.513	39.4729	9.56394	36.9153	29.7024
AC007193.8	96.042	-0.824225	0.266338	1	40.1451	161.592	99.7382	32.1003	81.0795
AC007193.9	0.353611	1.9991	0.653008	1	0	0	0	0	1.60553
AC007204.2	90.7149	0.697612	0.321838	1	96.5027	97.4488	35.5232	106.733	142.09
AC007204.3	0.110289	-1.4014	0.758675	1	0.772021	0	0	0	0
AC007224.1	2.27829	0.0617299	0.977766	1	7.72021	0	0	2.40752	3.21107
AC007228.11	31.6003	0.225527	0.752753	1	50.1814	18.5029	31.4244	41.7304	36.9273
AC007228.5	24.4169	-0.424508	0.595686	1	13.1244	43.1735	30.0581	20.0627	22.4775
AC007228.8	6.8335	0.0887541	0.936301	1	13.8964	3.70059	6.83138	10.4326	7.2249
AC007228.9	20.0193	-0.754986	0.43293	1	5.40415	43.1735	27.3255	13.6426	16.0553
AC007229.3	47.3646	-2.08149	0.0260424	1	8.49223	88.8141	81.9766	14.4451	13.647
AC007237.2	0.124248	0	1	1	0	0	0	0	0
AC007238.1	203.016	-0.285445	0.65154	1	98.0467	222.035	282.819	134.019	195.072
AC007246.3	242.193	0.0290325	0.967737	1	443.912	224.502	88.808	327.423	188.65
AC007249.3	0.176218	-1.4128	0.756753	1	0	1.23353	0	0	0
AC007250.4	1.45381	-0.168908	0.941644	1	3.86011	0	1.36628	0.802507	2.4083
AC007251.2	10.1933	0.977826	0.355094	1	15.4404	6.16764	2.73255	22.4702	10.436
AC007253.1	0.44551	-0.999411	0.824839	1	2.31606	0	0	0.802507	0
AC007255.8	36.4885	0.968127	0.251103	1	60.2177	8.6347	19.1279	65.0031	51.3771
AC007256.5	104.621	0.0256108	0.962439	1	88.7824	91.2811	95.6394	105.128	81.8822
AC007271.3	37.4594	0.0616801	0.938299	1	57.9016	43.1735	20.4941	39.3228	45.7577
AC007272.3	0.716677	2.58363	0.520922	1	0	0	0	2.40752	0
AC007277.3	99.9104	-1.05951	0.12302	1	57.1296	114.718	215.872	69.0156	54.5882
AC007278.2	0.487426	0.999131	0.826641	1	0	0	0	0	0.802767
AC007278.3	0.702754	1.62562	0.616567	1	0.772021	0	0	1.60501	0.802767
AC007279.2	8.06143	-1.35808	0.310764	1	0.772021	20.97	9.56394	2.40752	5.61937
AC007283.4	28.2302	-0.742409	0.444451	1	10.8083	24.6706	47.8197	8.82758	24.083
AC007283.5	58.4398	-0.212035	0.752236	1	48.6373	34.5388	86.0754	46.5454	50.5743
AC007285.6	244.885	-0.632525	0.25399	1	274.84	289.879	192.645	178.157	147.709
AC007285.7	14.9623	-0.299364	0.725181	1	26.2487	11.1018	12.2965	12.8401	14.4498
AC007292.3	16.8931	0.686291	0.399512	1	16.2124	9.86823	10.9302	24.0752	16.0553
AC007292.4	198.442	-0.539675	0.477721	1	63.3057	193.664	386.656	103.523	191.059
AC007292.6	2.33823	0.478147	0.777625	1	0.772021	4.93412	1.36628	4.01253	2.4083
AC007292.7	3.39535	0.601261	0.675548	1	3.08809	3.70059	2.73255	2.40752	7.2249
AC007308.7	138.736	-0.936387	0.219732	1	43.2332	124.586	282.819	68.2131	88.3044
AC007312.3	0.195182	-1.4128	0.756753	1	0	0	1.36628	0	0
AC007317.1	2.429	-0.104833	0.954884	1	6.17617	1.23353	1.36628	4.81504	0.802767
AC007318.5	34.0907	-1.55081	0.147718	1	4.63213	59.2094	53.2848	8.82758	17.6609
AC007319.1	1556.53	0.00472828	0.994269	1	1673.74	2162.38	875.783	1982.19	1169.63
AC007326.1	0.511477	-1.23069	0.762195	1	1.54404	1.23353	0	0	0.802767
AC007347.1	4.13194	-0.832978	0.543585	1	7.72021	2.46706	6.83138	2.40752	4.01384
AC007349.4	10.7893	0.468801	0.672602	1	6.94819	1.23353	19.1279	12.8401	12.0415
AC007349.5	0.540008	-2.72889	0.494494	1	1.54404	0	1.36628	0	0
AC007359.6	0.353536	1.99867	0.65308	1	0	0	0	1.60501	0
AC007362.3	6.97532	0.952534	0.462203	1	14.6684	1.23353	1.36628	14.4451	8.83044
AC007364.1	61.1375	0.645069	0.440044	1	101.907	41.94	20.4941	123.586	48.9688
AC007365.1	1.72893	-0.750452	0.720601	1	3.08809	4.93412	0	1.60501	1.60553
AC007365.3	8.43434	-0.546417	0.629803	1	6.94819	13.5688	9.56394	10.4326	3.21107
AC007365.4	95.9677	-0.414126	0.596768	1	27.7928	120.886	137.994	50.5579	92.3182
AC007383.3	3.95247	-1.03985	0.455752	1	5.40415	2.46706	9.56394	3.21003	2.4083
AC007383.4	104.476	-0.589955	0.368074	1	53.2695	123.353	143.459	62.5955	78.6712
AC007383.6	14.9991	-1.26788	0.282366	1	2.31606	19.7365	19.1279	0.802507	10.436
AC007386.2	1.54752	1.18351	0.596575	1	0.772021	0	1.36628	0.802507	2.4083
AC007386.3	1.62102	1.91465	0.440631	1	2.31606	0	0	0.802507	5.61937
AC007386.4	51.4764	0.125219	0.870935	1	40.1451	30.8382	87.4417	54.5705	60.2075
AC007387.2	2.36868	-4.65648	0.042561	1	0.772021	2.46706	8.19766	0	0
AC007389.2	8.53587	-0.599873	0.686596	1	0.772021	16.0359	10.9302	0	12.0415
AC007389.3	12.2788	0.509299	0.633075	1	23.1606	7.40117	6.83138	22.4702	13.647
AC007390.4	1.52223	0.351444	0.880573	1	0	1.23353	2.73255	1.60501	1.60553
AC007391.2	0.468292	2.58404	0.557672	1	0	0	0	0	2.4083
AC007392.3	76.5876	-0.267081	0.671818	1	84.9223	61.6764	99.7382	89.0783	47.3633
AC007392.4	1.01441	0.882393	0.773293	1	3.08809	0	0	3.21003	0.802767
AC007394.3	6.00985	0.567636	0.673296	1	9.26426	7.40117	0	9.63008	7.2249
AC007395.3	1.10609	-0.115623	0.971473	1	0	0	2.73255	0	1.60553
AC007395.4	0.330866	-2.44198	0.588652	1	2.31606	0	0	0	0
AC007403.2	6.38164	0.993448	0.461158	1	10.8083	3.70059	0	12.0376	8.02767
AC007405.4	1270.86	-0.644856	0.263666	1	706.399	1593.72	1699.65	784.049	920.774
AC007405.6	10.697	-0.383599	0.702656	1	4.63213	9.86823	19.1279	5.61755	11.2387
AC007405.8	1.13803	-3.92273	0.273462	1	0	0	6.83138	0	0
AC007422.1	2.18713	-0.274384	0.905224	1	6.94819	0	0	2.40752	1.60553
AC007461.2	0.89545	-0.157464	0.961159	1	3.86011	0	0	0.802507	1.60553
AC007463.2	2.13713	-4.62544	0.0619263	1	2.31606	8.6347	0	0	0
AC007551.2	0.324242	0	1	1	0	0	0	0	0
AC007556.3	0.195182	-1.4128	0.756753	1	0	0	1.36628	0	0
AC007559.1	5.42886	-2.04083	0.260315	1	0	2.46706	17.7616	0	3.21107
AC007560.1	0.162121	0	1	1	0	0	0	0	0
AC007562.1	7.74439	1.06015	0.441006	1	13.8964	2.46706	2.73255	21.6677	5.61937
AC007563.1	1.2756	0.271648	0.903629	1	2.31606	1.23353	1.36628	1.60501	2.4083
AC007563.3	1.26205	2.42307	0.351316	1	1.54404	0	0	4.81504	1.60553
AC007563.4	30.0951	-0.474051	0.605239	1	7.72021	37.0059	46.4534	14.4451	28.8996
AC007563.5	252.456	-0.127916	0.872986	1	544.275	144.323	122.965	256	240.027
AC007566.10	246.59	-0.0944249	0.8634	1	213.078	208.466	291.017	200.627	244.041
AC007567.1	0.335259	-0.526555	0.907758	1	1.54404	0	0	0	0.802767
AC007568.1	0.645048	-0.287982	0.937296	1	1.54404	0	1.36628	1.60501	0
AC007618.3	3.35924	-0.0167045	0.992578	1	11.5803	0	1.36628	5.61755	3.21107
AC007620.3	28.6684	-1.27442	0.111694	1	20.0726	25.9041	65.5813	17.6552	12.8443
AC007652.1	1.2284	1.24886	0.638939	1	2.31606	0	0	2.40752	1.60553
AC007677.2	0.162121	0	1	1	0	0	0	0	0
AC007679.1	0.64008	0.23881	0.938066	1	0.772021	1.23353	0	0.802507	0.802767
AC007679.3	112.496	-0.731206	0.276617	1	72.57	97.4488	230.901	67.4106	93.121
AC007679.4	0.114644	0.998846	0.826691	1	0	0	0	0.802507	0
AC007682.1	139.551	0.227821	0.735809	1	194.549	166.526	57.3836	203.837	123.626
AC007731.1	2.91942	0.0343764	0.983281	1	5.40415	4.93412	0	4.81504	2.4083
AC007731.2	0.162121	0	1	1	0	0	0	0	0
AC007740.1	15.6689	1.30059	0.26355	1	22.3886	3.70059	5.46511	7.22256	45.7577
AC007743.1	14.3007	0.471738	0.696428	1	33.9689	9.86823	1.36628	37.7178	4.8166
AC007750.5	11.1418	0.254033	0.875032	1	39.3731	0	1.36628	27.2852	5.61937
AC007773.2	7.33525	-1.16357	0.283823	1	7.72021	9.86823	12.2965	2.40752	6.42214
AC007790.4	5.43841	0.654517	0.619594	1	3.86011	6.16764	1.36628	10.4326	1.60553
AC007792.1	0.114681	0.999071	0.826652	1	0	0	0	0	0.802767
AC007795.1	0.703612	-2.45239	0.553707	1	2.31606	0	0	0	0
AC007796.1	25.1349	1.039	0.228541	1	37.057	19.7365	5.46511	52.9655	33.7162
AC007875.2	0.195182	-1.4128	0.756753	1	0	0	1.36628	0	0
AC007879.1	16.2103	0.109567	0.907973	1	31.6529	8.6347	13.6628	26.4827	12.8443
AC007879.2	11.5577	-0.491764	0.624133	1	22.3886	6.16764	15.029	12.0376	8.83044
AC007879.3	0.441155	-2.84478	0.526313	1	3.08809	0	0	0	0
AC007879.4	0.110289	-1.4014	0.758675	1	0.772021	0	0	0	0
AC007879.5	80.2977	0.41171	0.577146	1	110.399	41.94	91.5405	143.649	73.0518
AC007879.6	0.773725	0.765359	0.788218	1	0.772021	0	1.36628	0.802507	1.60553
AC007879.7	0.975914	-1.1472	0.717355	1	3.86011	0	1.36628	1.60501	0
AC007880.1	3.25931	0.185989	0.904479	1	5.40415	2.46706	1.36628	1.60501	5.61937
AC007881.4	24.0739	0.37076	0.665452	1	20.0726	19.7365	8.19766	24.0752	17.6609
AC007899.3	1.95331	0.575314	0.79806	1	0.772021	2.46706	0	0	3.21107
AC007906.1	548.357	0.436645	0.459397	1	724.928	468.741	330.639	824.977	551.501
AC007919.19	0.114644	0.998846	0.826691	1	0	0	0	0.802507	0
AC007948.1	0.110289	-1.4014	0.758675	1	0.772021	0	0	0	0
AC007950.1	2.47835	-0.269556	0.883898	1	8.49223	1.23353	0	4.01253	1.60553
AC007950.2	2.52034	1.39807	0.422125	1	0.772021	1.23353	2.73255	7.22256	0.802767
AC007952.4	4.1617	1.16669	0.414979	1	5.40415	3.70059	1.36628	11.2351	4.8166
AC007952.5	10.1362	1.21749	0.296371	1	15.4404	1.23353	5.46511	28.8902	6.42214
AC007952.6	5.98097	0.951996	0.529314	1	13.1244	2.46706	0	17.6552	3.21107
AC007966.1	27.0878	0.673825	0.506885	1	44.7772	24.6706	1.36628	44.9404	31.3079
AC007967.3	0.725431	-0.759146	0.824169	1	0.772021	1.23353	0	0	0.802767
AC007969.4	3.48254	-2.81834	0.151494	1	0	3.70059	13.6628	0.802507	0.802767
AC007969.5	2151.17	-0.81294	0.28601	1	695.591	3088.76	3239.44	667.686	1997.28
AC008060.5	1.15067	2.61706	0.356201	1	0	1.23353	0	0	4.8166
AC008060.7	1.2514	2.04387	0.45463	1	0.772021	1.23353	0	0	5.61937
AC008060.8	2.51765	0.894537	0.60156	1	3.08809	1.23353	2.73255	1.60501	7.2249
AC008063.2	0.220578	-1.96936	0.664761	1	1.54404	0	0	0	0
AC008065.1	34.1133	-1.21094	0.168848	1	10.8083	59.2094	45.0871	11.2351	21.6747
AC008067.2	10.3282	0.921847	0.342907	1	6.94819	11.1018	6.83138	8.82758	22.4775
AC008069.1	1.82362	-0.805611	0.703822	1	3.08809	1.23353	4.09883	3.21003	0
AC008072.1	0.195182	-1.4128	0.756753	1	0	0	1.36628	0	0
AC008073.7	35.0604	-0.118882	0.872796	1	37.829	16.0359	60.1162	34.5078	35.3218
AC008074.1	264.218	-0.175663	0.787202	1	172.933	172.694	482.296	199.824	288.193
AC008074.3	66.5612	0.367275	0.612683	1	87.2384	41.94	71.0464	113.956	58.602
AC008074.4	1.02264	0.421268	0.876666	1	1.54404	0	0	0.802507	0.802767
AC008079.10	191.653	-2.42706	0.0159771	1	28.5648	205.999	485.028	65.8056	23.2802
AC008079.9	1.33313	1.69783	0.489298	1	1.54404	0	1.36628	1.60501	4.8166
AC008088.4	2.93545	0.207071	0.908806	1	2.31606	4.93412	0	0.802507	4.8166
AC008103.3	0.758317	0.0313551	0.992582	1	0	0	1.36628	0.802507	0
AC008132.13	7.1306	0.303262	0.786749	1	4.63213	4.93412	8.19766	4.01253	10.436
AC008132.15	1.49511	1.69214	0.448294	1	1.54404	0	1.36628	4.81504	1.60553
AC008154.5	0.913839	0.964269	0.768211	1	2.31606	0	0	0	3.21107
AC008155.1	68.325	-0.012316	0.987306	1	27.7928	51.8082	101.104	33.7053	85.0933
AC008155.2	0.229288	1.99866	0.653082	1	0	0	0	1.60501	0
AC008163.4	3.53037	0.968784	0.534818	1	4.63213	3.70059	0	8.82758	2.4083
AC008171.1	0.229288	1.99866	0.653082	1	0	0	0	1.60501	0
AC008175.1	0.176218	-1.4128	0.756753	1	0	1.23353	0	0	0
AC008264.4	2.1487	2.39763	0.288519	1	0	0	2.73255	3.21003	5.61937
AC008268.2	0.176218	-1.4128	0.756753	1	0	1.23353	0	0	0
AC008269.2	3.59071	1.68406	0.304316	1	6.17617	1.23353	0	8.02507	8.83044
AC008271.1	11.3691	-0.68065	0.480532	1	11.5803	14.8023	12.2965	4.01253	12.0415
AC008277.1	269.207	0.552436	0.478452	1	481.741	178.862	87.4417	373.166	359.64
AC008278.2	2.43458	0.517951	0.755392	1	1.54404	1.23353	4.09883	1.60501	4.8166
AC008278.3	2.10944	0.471021	0.821806	1	6.17617	0	1.36628	4.01253	3.21107
AC008280.1	7.51159	-0.320705	0.791769	1	2.31606	7.40117	16.3953	4.01253	9.63321
AC008427.2	12.5121	-1.28956	0.245976	1	8.49223	16.0359	25.9593	0.802507	12.8443
AC008440.10	1.16137	2.8476	0.292278	1	0.772021	0	0	4.01253	1.60553
AC008440.5	845.121	0.270315	0.692987	1	515.71	838.8	967.324	376.376	1489.94
AC008449.1	0.110289	-1.4014	0.758675	1	0.772021	0	0	0	0
AC008522.1	10.0963	-0.276431	0.786521	1	14.6684	9.86823	4.09883	6.42005	9.63321
AC008536.1	0.114681	0.999071	0.826652	1	0	0	0	0	0.802767
AC008547.1	0.339651	1.04141	0.814802	1	0.772021	0	0	0	1.60553
AC008565.1	0.846561	-0.0674502	0.98109	1	2.31606	0	0	0.802507	0.802767
AC008592.3	8.43989	-0.334266	0.73365	1	7.72021	8.6347	9.56394	7.22256	6.42214
AC008592.4	6.69813	0.375694	0.767395	1	13.8964	1.23353	2.73255	8.02507	8.02767
AC008592.5	4.5187	1.16048	0.386348	1	4.63213	4.93412	2.73255	4.01253	14.4498
AC008592.7	21.4629	0.303277	0.732674	1	27.7928	14.8023	20.4941	28.0877	24.083
AC008592.8	0.324242	0	1	1	0	0	0	0	0
AC008686.1	10.5775	1.28797	0.210909	1	12.3523	4.93412	2.73255	10.4326	23.2802
AC008691.1	0.372745	0	1	1	0	0	0	0	0
AC008694.2	1.33119	-1.45986	0.561858	1	0.772021	1.23353	1.36628	0.802507	0
AC008694.3	6.01953	0.25057	0.82472	1	5.40415	7.40117	5.46511	5.61755	8.83044
AC008697.1	26.3736	0.558718	0.530823	1	48.6373	12.3353	12.2965	48.9529	24.083
AC008703.1	4.25322	0.191096	0.902474	1	6.17617	2.46706	2.73255	2.40752	6.42214
AC008737.1	0.124248	0	1	1	0	0	0	0	0
AC008740.1	8.36122	0.807672	0.412945	1	7.72021	7.40117	6.83138	16.8526	8.83044
AC008746.12	0.955569	2.99867	0.410906	1	0	0	0	3.21003	0
AC008746.3	8.70563	1.72732	0.181339	1	13.1244	2.46706	0	12.8401	23.2802
AC008753.3	119.366	-0.737316	0.401578	1	20.8446	159.125	214.505	52.9655	104.36
AC008753.4	0.661733	-3.41653	0.443951	1	4.63213	0	0	0	0
AC008753.6	20.0771	1.23958	0.121724	1	20.0726	16.0359	8.19766	41.7304	28.8996
AC008759.1	2.85322	0.342281	0.853771	1	6.17617	0	4.09883	8.02507	0.802767
AC008781.7	261.327	-0.89346	0.212152	1	109.627	346.622	419.447	102.721	211.128
AC008834.1	26.4752	-0.073122	0.925684	1	37.057	28.3712	13.6628	35.3103	15.2526
AC008834.2	5.23457	-2.1996	0.140311	1	0.772021	13.5688	8.19766	0.802507	2.4083
AC008850.3	28.4187	-0.000279389	0.999676	1	32.4249	20.97	36.8895	32.1003	28.0968
AC008869.1	0.449865	0.473019	0.914939	1	1.54404	0	0	1.60501	0
AC008914.1	1.35049	-0.82345	0.777932	1	6.17617	0	0	2.40752	0
AC008937.2	95.3686	0.726864	0.408703	1	175.249	48.1076	31.4244	166.119	116.401
AC008937.3	3.42977	1.42771	0.355634	1	3.08809	2.46706	0	3.21003	7.2249
AC008938.1	0.114681	0.999071	0.826652	1	0	0	0	0	0.802767
AC008982.2	68.4995	0.698789	0.321173	1	81.0622	57.9759	31.4244	105.128	80.2767
AC008984.2	13.0049	0.272046	0.763778	1	20.8446	9.86823	9.56394	20.0627	12.8443
AC008984.6	3.97375	0.568519	0.703099	1	4.63213	7.40117	0	8.02507	4.01384
AC008984.7	3.89496	-0.896621	0.673045	1	3.86011	0	2.73255	2.40752	0
AC008985.1	3.23561	0.203536	0.910572	1	6.17617	0	4.09883	6.42005	1.60553
AC008992.1	1.13137	-2.15603	0.422913	1	1.54404	2.46706	1.36628	0	0.802767
AC008993.2	2.11432	-1.02707	0.583768	1	2.31606	6.16764	1.36628	0.802507	2.4083
AC008993.3	0.110289	-1.4014	0.758675	1	0.772021	0	0	0	0
AC009005.2	27.7084	0.651422	0.461103	1	18.5285	9.86823	30.0581	20.0627	40.9411
AC009014.3	1.13556	0.0538584	0.982202	1	0.772021	1.23353	2.73255	0.802507	2.4083
AC009022.1	0.544401	-0.821832	0.822489	1	0.772021	0	1.36628	0	0.802767
AC009052.12	62.8764	-1.12708	0.102536	1	31.6529	94.9817	87.4417	36.1128	28.8996
AC009060.1	0.698399	0.448575	0.891917	1	1.54404	0	0	0.802507	0.802767
AC009060.2	0.124248	0	1	1	0	0	0	0	0
AC009060.3	1.01743	2.04025	0.439793	1	0.772021	0	0	1.60501	1.60553
AC009065.4	75.9657	1.05923	0.130497	1	81.8343	44.407	36.8895	125.191	102.754
AC009084.1	0.882703	-1.46516	0.595315	1	0.772021	1.23353	1.36628	0.802507	0
AC009095.4	4.59167	-0.812545	0.560017	1	5.40415	1.23353	8.19766	3.21003	2.4083
AC009108.1	0.110289	-1.4014	0.758675	1	0.772021	0	0	0	0
AC009120.10	2.81812	0.670388	0.683599	1	3.08809	2.46706	2.73255	1.60501	7.2249
AC009120.11	1.52665	-2.85535	0.242765	1	2.31606	3.70059	2.73255	0.802507	0
AC009120.3	29.3593	0.356684	0.729311	1	77.9741	6.16764	9.56394	55.373	25.6885
AC009120.4	53.1755	0.248332	0.681698	1	62.5337	55.5088	47.8197	61.793	69.8407
AC009120.5	51.839	0.16404	0.848302	1	127.384	27.1376	19.1279	77.0407	53.7854
AC009120.6	1452.76	-0.0506608	0.920228	1	1362.62	1518.47	1265.17	1178.08	1490.74
AC009120.8	0.124248	0	1	1	0	0	0	0	0
AC009133.12	666.405	-0.799474	0.249233	1	316.529	817.83	1153.14	260.012	615.722
AC009133.17	2.41464	0.483742	0.806991	1	6.17617	1.23353	0	5.61755	1.60553
AC009133.21	18.7548	-0.934639	0.371653	1	3.08809	18.5029	43.7208	6.42005	16.0553
AC009133.22	2237.3	-1.7791	0.0400465	1	336.601	1678.83	4663.1	776.827	520.193
AC009133.23	202.423	-0.292694	0.607217	1	174.477	240.538	172.151	109.943	209.522
AC009133.24	463.629	-1.02388	0.200862	1	142.052	574.824	980.987	150.069	406.2
AC009134.1	0.349181	0.0411781	0.992797	1	0.772021	0	0	0.802507	0
AC009158.1	1.50427	1.57511	0.471793	1	0.772021	2.46706	0	3.21003	3.21107
AC009166.5	1.53837	1.40212	0.550117	1	1.54404	0	0	0.802507	2.4083
AC009166.7	0.616341	1.62574	0.66819	1	0.772021	0	0	2.40752	0
AC009227.2	20.2872	0.371495	0.712694	1	7.72021	33.3053	9.56394	18.4577	24.8858
AC009228.1	4.72382	-0.236036	0.868512	1	6.94819	9.86823	0	4.01253	5.61937
AC009229.5	6.83506	-1.05842	0.320312	1	9.26426	8.6347	12.2965	4.81504	4.8166
AC009229.6	5.47673	1.42596	0.302927	1	7.72021	2.46706	0	14.4451	4.8166
AC009236.2	0.162121	0	1	1	0	0	0	0	0
AC009237.10	0.573219	3.32052	0.447948	1	0	0	0	4.01253	0
AC009237.8	1.43013	-1.05035	0.709938	1	0.772021	0	6.83138	2.40752	0
AC009238.6	4.35978	0.74378	0.637581	1	9.26426	2.46706	0	12.0376	1.60553
AC009245.3	1100.1	-0.736341	0.302189	1	399.135	1372.92	1841.74	477.492	968.137
AC009262.2	20.6525	-0.0801331	0.932003	1	27.7928	25.9041	8.19766	30.4953	8.83044
AC009263.2	6.28054	-3.34802	0.0271481	1	6.17617	4.93412	13.6628	0.802507	0.802767
AC009264.1	398.503	-0.110406	0.867549	1	517.254	576.058	165.319	468.664	309.065
AC009274.6	0.814872	-0.727655	0.83238	1	0	0	4.09883	0.802507	0.802767
AC009276.4	0.583718	-0.536728	0.892752	1	1.54404	0	0	0.802507	0
AC009299.2	93.4956	-0.00849916	0.988761	1	77.2021	65.377	136.628	101.116	83.4878
AC009299.3	16.2433	0.0691129	0.942581	1	9.26426	6.16764	36.8895	22.4702	13.647
AC009299.5	0.612061	0.462889	0.903528	1	1.54404	0	0	0	1.60553
AC009302.2	57.4528	0.0675409	0.91432	1	43.2332	54.2753	36.8895	36.9153	56.9965
AC009303.1	41.6665	0.168573	0.807038	1	54.8135	41.94	24.593	39.3228	52.1799
AC009303.2	3.0052	0.695411	0.708719	1	3.86011	4.93412	0	0.802507	8.83044
AC009303.3	0.229362	1.99908	0.653011	1	0	0	0	0	1.60553
AC009305.1	0.110289	-1.4014	0.758675	1	0.772021	0	0	0	0
AC009312.1	11.9332	0.720971	0.441732	1	15.4404	13.5688	4.09883	14.4451	22.4775
AC009313.1	18.3748	0.598527	0.500032	1	23.9327	7.40117	15.029	24.8777	22.4775
AC009336.19	10.6684	1.90846	0.114804	1	13.8964	4.93412	0	11.2351	37.7301
AC009362.2	1045.65	-1.11178	0.190386	1	207.674	1495.04	1964.71	341.065	789.923
AC009403.2	115.729	0.324731	0.604582	1	125.839	65.377	132.529	144.451	126.034
AC009404.2	18.7713	0.76462	0.396354	1	24.7047	7.40117	17.7616	25.6802	31.3079
AC009410.1	16.9901	-0.0204557	0.981821	1	25.4767	24.6706	5.46511	24.0752	12.8443
AC009411.1	2.04616	0.632216	0.766215	1	3.86011	0	1.36628	4.81504	0.802767
AC009411.2	0.114644	0.998846	0.826691	1	0	0	0	0.802507	0
AC009413.2	12.1008	-0.822527	0.522295	1	0.772021	7.40117	28.6918	3.21003	10.436
AC009414.1	0.390365	-2.58962	0.565422	1	0	0	2.73255	0	0
AC009473.1	0.734296	0.444903	0.910697	1	0	0	2.73255	2.40752	0
AC009474.1	0.114681	0.999071	0.826652	1	0	0	0	0	0.802767
AC009474.2	14.0376	-0.648357	0.461489	1	7.72021	18.5029	17.7616	8.02507	10.436
AC009478.1	14.429	0.407033	0.675876	1	27.0207	7.40117	5.46511	24.0752	12.0415
AC009480.3	1.56324	0.863917	0.687134	1	3.08809	0	1.36628	2.40752	3.21107
AC009487.5	0.352437	-2.4595	0.585873	1	0	2.46706	0	0	0
AC009487.6	68.0501	-0.282939	0.631108	1	57.9016	86.347	65.5813	58.583	56.1937
AC009491.1	0.162121	0	1	1	0	0	0	0	0
AC009491.2	0.162121	0	1	1	0	0	0	0	0
AC009495.2	9.63855	1.03793	0.285131	1	9.26426	6.16764	4.09883	16.8526	10.436
AC009495.3	1.13866	0.862844	0.749796	1	3.08809	0	0	3.21003	0.802767
AC009495.4	26.4824	0.83167	0.366878	1	44.0052	6.16764	12.2965	50.5579	24.8858
AC009498.1	0.352437	-2.4595	0.585873	1	0	2.46706	0	0	0
AC009501.4	171.103	0.602998	0.373363	1	109.627	130.754	118.866	96.3008	267.321
AC009502.1	0.124248	0	1	1	0	0	0	0	0
AC009502.4	12.5634	-0.386264	0.699373	1	26.2487	6.16764	10.9302	16.8526	5.61937
AC009505.2	30.113	0.722223	0.38151	1	44.7772	18.5029	12.2965	56.978	27.2941
AC009506.1	22.441	-1.15791	0.212115	1	9.26426	12.3353	43.7208	13.6426	5.61937
AC009506.2	0.954507	0.00488106	0.998719	1	0	2.46706	0	0.802507	0.802767
AC009508.1	0.964498	-0.750795	0.796541	1	1.54404	2.46706	0	0	1.60553
AC009517.2	2.62975	0.295572	0.856006	1	1.54404	3.70059	2.73255	0.802507	5.61937
AC009518.2	0.353611	1.9991	0.653008	1	0	0	0	0	1.60553
AC009518.4	14.0935	0.501784	0.659911	1	27.0207	16.0359	1.36628	8.82758	33.7162
AC009518.8	48.6622	0.300713	0.686057	1	86.4664	29.6047	38.2557	83.4607	44.1522
AC009531.2	1.39727	1.03187	0.736624	1	0	0	1.36628	0	1.60553
AC009542.2	6.29752	0.841176	0.493541	1	7.72021	1.23353	4.09883	4.81504	11.2387
AC009784.3	70.2326	0.347013	0.66645	1	132.788	54.2753	24.593	130.809	49.7716
AC009784.4	0.758317	0.0313551	0.992582	1	0	0	1.36628	0.802507	0
AC009831.1	0.110289	-1.4014	0.758675	1	0.772021	0	0	0	0
AC009878.2	6.1707	0.623103	0.610541	1	6.94819	4.93412	6.83138	11.2351	8.02767
AC009892.10	32.683	-0.595672	0.672148	1	2.31606	4.93412	20.4941	10.4326	1.60553
AC009945.4	0.352437	-2.4595	0.585873	1	0	2.46706	0	0	0
AC009948.5	339.504	0.0485346	0.923506	1	280.244	328.119	377.092	312.978	366.062
AC009948.7	22.861	-1.22928	0.185287	1	7.72021	29.6047	36.8895	4.81504	16.0553
AC009950.1	259.104	-0.2012	0.792903	1	416.891	173.928	255.494	401.253	89.9099
AC009950.2	72.6021	-0.45261	0.488388	1	88.7824	57.9759	81.9766	77.0407	34.519
AC009955.8	0.248497	0	1	1	0	0	0	0	0
AC009960.3	0.114681	0.999071	0.826652	1	0	0	0	0	0.802767
AC009961.2	9.84411	-0.0114261	0.991114	1	6.17617	11.1018	10.9302	12.8401	5.61937
AC009961.3	57.4852	0.520623	0.47153	1	82.6063	30.8382	45.0871	108.338	44.1522
AC009961.5	4.39592	1.78414	0.294542	1	3.08809	0	2.73255	8.82758	4.8166
AC009963.5	18.4723	-0.819179	0.369448	1	8.49223	25.9041	30.0581	5.61755	18.4636
AC009963.6	1.868	1.68421	0.394986	1	1.54404	0	1.36628	1.60501	4.8166
AC009965.2	1.28562	2.84755	0.282699	1	0.772021	0	0	4.01253	1.60553
AC009967.3	0.335259	-0.526555	0.907758	1	1.54404	0	0	0	0.802767
AC009970.1	3.89246	0.730897	0.639348	1	9.26426	1.23353	1.36628	10.4326	3.21107
AC009973.1	0.600726	-0.0641006	0.985015	1	0	1.23353	1.36628	0.802507	0.802767
AC009977.1	0.114644	0.998846	0.826691	1	0	0	0	0.802507	0
AC010082.2	0.901401	-3.04519	0.428696	1	0	3.70059	0	0	0
AC010084.1	310.44	-0.247144	0.810426	1	455.493	514.382	97.0056	563.36	36.1245
AC010086.1	0.922707	-3.3647	0.275712	1	3.08809	0	1.36628	0	0
AC010091.1	2.21814	-0.164492	0.933463	1	3.86011	1.23353	0	2.40752	0.802767
AC010095.6	9.42009	-1.07517	0.335973	1	2.31606	13.5688	17.7616	4.81504	5.61937
AC010096.1	2.24672	-0.631497	0.748191	1	5.40415	3.70059	0	2.40752	1.60553
AC010096.2	1.58763	1.86099	0.480656	1	3.08809	0	0	7.22256	0.802767
AC010105.1	6.05945	0.0356338	0.976157	1	6.17617	6.16764	2.73255	8.02507	2.4083
AC010127.3	152.219	0.569082	0.515199	1	344.321	53.0417	75.1452	316.188	152.526
AC010132.10	1.48092	-2.96899	0.371485	1	0	0	9.56394	0.802507	0
AC010132.11	1.11762	1.76637	0.485281	1	0.772021	0	1.36628	4.01253	0.802767
AC010136.2	9.96516	0.316924	0.804113	1	24.7047	7.40117	0	19.2602	8.02767
AC010139.1	0.45947	-0.530698	0.901613	1	1.54404	0	0	0.802507	0
AC010145.4	7.66088	-0.0110143	0.992324	1	14.6684	6.16764	4.09883	11.2351	5.61937
AC010148.1	32.8363	0.660462	0.366902	1	38.6011	43.1735	13.6628	45.7429	55.3909
AC010149.4	831.055	-0.814799	0.147895	1	531.923	906.644	1226.92	536.877	472.83
AC010150.1	9.66707	0.740296	0.508285	1	13.1244	7.40117	2.73255	15.2476	11.2387
AC010168.1	96.9024	-0.571889	0.38889	1	44.0052	120.886	129.796	64.2005	67.4324
AC010184.1	1.12477	-0.568024	0.868549	1	0	0	5.46511	0	2.4083
AC010209.1	0.229288	1.99866	0.653082	1	0	0	0	1.60501	0
AC010226.4	258.897	-0.63671	0.299789	1	149.772	307.149	386.656	177.354	183.834
AC010240.2	1.32808	-0.658559	0.789224	1	2.31606	0	1.36628	1.60501	0
AC010240.3	28.3596	-0.533288	0.499851	1	16.2124	45.6406	20.4941	12.8401	24.8858
AC010287.1	0.569759	-1.01537	0.798467	1	2.31606	0	0	0.802507	0
AC010412.1	0.600726	-0.0641006	0.985015	1	0	1.23353	1.36628	0.802507	0.802767
AC010468.1	497.322	-0.677765	0.389793	1	128.156	674.74	823.865	197.417	480.055
AC010468.2	4.08027	0.51639	0.769845	1	10.8083	0	1.36628	8.82758	3.21107
AC010468.3	0.449865	0.473019	0.914939	1	1.54404	0	0	1.60501	0
AC010492.2	9.52449	-0.109968	0.908077	1	9.26426	11.1018	10.9302	7.22256	12.0415
AC010492.4	0.344043	2.58403	0.557675	1	0	0	0	0	2.4083
AC010492.5	1.36632	1.23557	0.651161	1	0.772021	1.23353	0	3.21003	0
AC010504.2	56.3422	-0.154059	0.79568	1	59.4456	65.377	57.3836	50.5579	58.602
AC010518.2	0.940673	-1.41196	0.711738	1	0	0	1.36628	0	0
AC010522.1	0.114644	0.998846	0.826691	1	0	0	0	0.802507	0
AC010524.2	12.8634	0.0186128	0.982832	1	14.6684	12.3353	9.56394	12.0376	12.8443
AC010525.4	5.20062	-0.268265	0.867327	1	16.9845	1.23353	0	8.82758	1.60553
AC010547.9	69.5114	0.248898	0.677604	1	74.114	51.8082	68.3138	90.6833	63.4186
AC010642.1	267.001	-0.462457	0.454559	1	147.456	277.544	429.011	188.589	223.972
AC010646.3	20.8777	0.62765	0.462278	1	27.7928	17.2694	9.56394	37.7178	19.2664
AC010649.1	14.9092	-0.037526	0.964649	1	16.9845	8.6347	12.2965	9.63008	15.2526
AC010655.1	0.220578	-1.96936	0.664761	1	1.54404	0	0	0	0
AC010677.5	234.817	-0.818984	0.327973	1	49.4094	304.682	437.208	109.943	188.65
AC010729.1	341.356	1.20241	0.0922987	1	262.487	231.903	297.848	215.072	1000.25
AC010729.2	0.114681	0.999071	0.826652	1	0	0	0	0	0.802767
AC010731.2	0.387054	0.0411798	0.992797	1	0.772021	0	0	0.802507	0
AC010731.4	0.560191	-0.0146956	0.996965	1	2.31606	0	0	0.802507	0.802767
AC010733.5	75.5319	-1.08084	0.241205	1	15.4404	96.2153	151.657	24.8777	57.7992
AC010744.1	0.339614	1.04119	0.81484	1	0.772021	0	0	0.802507	0.802767
AC010745.2	0.114681	0.999071	0.826652	1	0	0	0	0	0.802767
AC010746.3	0.601045	0.999133	0.821262	1	0	0	0	0	0.802767
AC010761.10	67.1251	-0.282421	0.739965	1	20.8446	94.9817	91.5405	20.8652	92.3182
AC010761.13	20.2555	0.166433	0.849797	1	28.5648	4.93412	27.3255	20.8652	24.8858
AC010761.14	1.77752	0.0280262	0.989643	1	3.08809	0	2.73255	3.21003	0.802767
AC010761.6	41.9053	-0.630434	0.359128	1	56.3576	64.1435	30.0581	35.3103	29.7024
AC010761.8	456.393	-2.15845	0.0289709	1	60.9897	737.65	927.702	70.6206	187.045
AC010761.9	0.353611	1.9991	0.653008	1	0	0	0	0	1.60553
AC010880.1	68.171	-0.575086	0.502563	1	32.4249	20.97	144.825	58.583	29.7024
AC010883.5	60.4491	-0.437867	0.50014	1	34.741	82.6464	62.8487	46.5454	41.7439
AC010884.1	22.685	0.502601	0.518005	1	31.6529	12.3353	16.3953	28.8902	28.8996
AC010886.2	0.555836	-1.40247	0.75342	1	3.08809	0	0	0	0.802767
AC010890.1	6.37632	1.25808	0.356905	1	10.0363	0	4.09883	12.8401	10.436
AC010891.2	0.229325	1.99887	0.653047	1	0	0	0	0.802507	0.802767
AC010894.3	5.18403	-0.649782	0.677302	1	0	4.93412	6.83138	0.802507	4.01384
AC010894.4	11.2947	-1.12894	0.357378	1	0.772021	14.8023	24.593	3.21003	8.83044
AC010894.5	52.1864	-0.387003	0.563951	1	55.5855	64.1435	71.0464	65.8056	31.3079
AC010900.2	0.526049	-3.06967	0.493013	1	2.31606	0	1.36628	0	0
AC010907.2	0.27241	-1.40138	0.758678	1	0.772021	0	0	0	0
AC010907.5	1.12902	1.15783	0.73006	1	3.08809	0	0	4.81504	0
AC010967.2	16.1434	0.740251	0.391907	1	23.1606	16.0359	5.46511	26.4827	24.083
AC010970.2	217.967	-0.882348	0.259194	1	60.9897	294.813	351.133	98.7083	156.54
AC010971.1	3.45539	0.593273	0.678968	1	6.17617	2.46706	1.36628	5.61755	4.8166
AC010974.3	3.25589	1.0755	0.558852	1	6.94819	0	0	6.42005	4.01384
AC010976.2	631.916	0.135353	0.787782	1	537.327	655.004	478.197	540.087	683.155
AC010980.2	8.40505	2.13436	0.136453	1	6.17617	6.16764	0	8.82758	28.0968
AC010983.1	1.68716	2.07791	0.387579	1	2.31606	0	0	1.60501	5.61937
AC010987.5	34.8444	1.04268	0.350757	1	57.1296	25.9041	6.83138	117.969	6.42214
AC010987.6	2.53122	-0.773402	0.652916	1	3.08809	3.70059	1.36628	2.40752	0.802767
AC011073.1	0.124248	0	1	1	0	0	0	0	0
AC011239.1	5.38656	0.867266	0.5891	1	14.6684	1.23353	0	14.4451	5.61937
AC011242.5	9.86958	-0.0829173	0.931197	1	8.49223	6.16764	9.56394	7.22256	8.02767
AC011243.1	0.45422	1.62591	0.712163	1	0.772021	0	0	2.40752	0
AC011247.3	1.30815	1.0034	0.739232	1	0	2.46706	0	0	3.21107
AC011286.1	1.07606	0.106752	0.968287	1	3.08809	1.23353	0	0.802507	2.4083
AC011288.2	294.338	-0.0969061	0.901096	1	310.353	482.31	161.221	442.181	152.526
AC011290.4	5.04232	-0.430373	0.73147	1	7.72021	2.46706	10.9302	4.01253	6.42214
AC011290.5	1.65415	-2.33984	0.402577	1	0.772021	0	5.46511	0.802507	0
AC011294.3	6.39436	0.676844	0.583138	1	10.8083	6.16764	1.36628	12.8401	7.2249
AC011298.2	0.114681	0.999071	0.826652	1	0	0	0	0	0.802767
AC011306.1	1.81218	0.239668	0.91418	1	4.63213	1.23353	0	4.81504	0
AC011330.13	3.40813	0.961246	0.5436	1	1.54404	0	5.46511	3.21003	5.61937
AC011330.5	9.88174	0.353695	0.732928	1	14.6684	3.70059	5.46511	8.82758	12.0415
AC011343.1	5.29242	0.860112	0.523184	1	10.0363	1.23353	1.36628	7.22256	8.83044
AC011379.1	0.162121	0	1	1	0	0	0	0	0
AC011380.1	2.17507	2.78441	0.18528	1	2.31606	0	0	5.61755	6.42214
AC011410.1	0.114644	0.998846	0.826691	1	0	0	0	0.802507	0
AC011431.1	1.63235	0.136296	0.946854	1	1.54404	3.70059	1.36628	3.21003	1.60553
AC011498.1	0.987231	0.397976	0.910946	1	0	3.70059	0	3.21003	0
AC011499.1	1.45746	1.6999	0.505108	1	1.54404	0	1.36628	0	6.42214
AC011513.3	7.76047	0.343727	0.745261	1	8.49223	3.70059	9.56394	11.2351	7.2249
AC011513.4	15.0569	0.54077	0.547738	1	25.4767	6.16764	12.2965	24.0752	19.2664
AC011516.1	0.67048	-0.420978	0.907587	1	3.08809	0	0	0.802507	0.802767
AC011516.2	0.684477	-0.0225989	0.99505	1	2.31606	0	0	0	1.60553
AC011518.1	0.339614	1.04119	0.81484	1	0.772021	0	0	0.802507	0.802767
AC011523.2	6.44147	1.05835	0.357861	1	9.26426	2.46706	2.73255	10.4326	10.436
AC011524.1	11.8562	0.476307	0.643835	1	9.26426	6.16764	4.09883	12.8401	5.61937
AC011524.3	1.47982	0.496673	0.852815	1	0	0	2.73255	1.60501	0.802767
AC011530.4	91.9991	-0.22017	0.738735	1	173.705	109.784	54.6511	81.8557	112.387
AC011551.3	62.4554	0.0300674	0.962638	1	91.8705	60.4429	62.8487	84.2632	62.6158
AC011558.5	594.482	-0.715366	0.243842	1	350.498	629.1	782.876	222.294	492.899
AC011625.1	15.1944	-0.206599	0.847465	1	19.3005	2.46706	40.9883	24.8777	11.2387
AC011718.2	1.42362	0.662432	0.773606	1	2.31606	0	1.36628	1.60501	2.4083
AC011738.4	1.54589	0.612857	0.783238	1	0.772021	0	4.09883	3.21003	1.60553
AC011742.3	1.06632	1.25472	0.646676	1	2.31606	0	0	1.60501	2.4083
AC011742.5	1.10704	0.469359	0.882253	1	0	0	2.73255	2.40752	0
AC011747.3	16.9826	-0.858461	0.40287	1	6.94819	12.3353	49.186	19.2602	5.61937
AC011747.4	10.715	-1.88204	0.129717	1	1.54404	11.1018	36.8895	6.42005	2.4083
AC011747.6	53.2365	-0.532622	0.507242	1	15.4404	69.0776	94.2731	30.4953	51.3771
AC011752.1	48.0104	0.660898	0.567825	1	77.9741	11.1018	8.19766	71.4231	32.1107
AC011753.5	9.60275	1.15694	0.338788	1	16.2124	7.40117	0	21.6677	14.4498
AC011753.6	12.8796	-0.827572	0.558345	1	0.772021	3.70059	40.9883	8.82758	8.02767
AC011754.1	43.682	1.00952	0.282693	1	23.1606	29.6047	17.7616	16.0501	78.6712
AC011816.1	0.645155	-1.40166	0.714018	1	0.772021	0	0	0	0
AC011893.3	1.6464	0.338882	0.895	1	0	1.23353	2.73255	3.21003	0
AC011897.2	1.13777	2.4407	0.411053	1	1.54404	0	0	5.61755	0.802767
AC011899.9	6.52591	-1.95737	0.400181	1	0.772021	0	4.09883	0.802507	0
AC011901.2	2.71008	-0.0897796	0.955933	1	1.54404	6.16764	1.36628	3.21003	2.4083
AC011933.2	380.184	-0.523863	0.530034	1	77.2021	445.304	629.853	147.661	386.131
AC011997.1	122.612	-0.486924	0.411299	1	95.7306	154.191	162.587	109.141	86.6988
AC011998.1	13.8659	-0.0726959	0.943191	1	29.3368	9.86823	6.83138	22.4702	7.2249
AC011998.4	17.4969	-0.68247	0.461707	1	6.17617	18.5029	34.1569	8.02507	16.0553
AC012005.1	0.229325	1.99887	0.653047	1	0	0	0	0.802507	0.802767
AC012005.3	1239.6	-1.04239	0.201509	1	307.264	1656.63	2374.59	406.068	997.839
AC012005.4	6.4235	0.210404	0.858036	1	9.26426	3.70059	10.9302	10.4326	8.02767
AC012065.5	2.01763	0.845879	0.680489	1	3.86011	1.23353	0	4.81504	1.60553
AC012066.1	19.5653	-0.690363	0.429277	1	34.741	29.6047	6.83138	16.0501	13.647
AC012074.2	9.35019	-0.0914722	0.938183	1	23.1606	1.23353	12.2965	9.63008	13.647
AC012123.1	5.47929	-0.581942	0.716954	1	16.2124	8.6347	0	1.60501	9.63321
AC012146.7	28.5484	0.285658	0.707887	1	15.4404	14.8023	39.622	24.0752	32.1107
AC012314.8	2.01939	0.14882	0.942201	1	2.31606	1.23353	4.09883	5.61755	0
AC012322.1	34.3435	-1.41764	0.0677141	1	22.3886	61.6764	35.5232	12.8401	16.8581
AC012353.1	0.114644	0.998846	0.826691	1	0	0	0	0.802507	0
AC012354.6	3.13214	-0.226103	0.879677	1	4.63213	1.23353	6.83138	4.81504	2.4083
AC012354.8	80.2757	-0.220665	0.748649	1	44.0052	70.3111	98.3719	34.5078	86.6988
AC012358.4	2.40742	-2.88369	0.214121	1	0	3.70059	5.46511	0	0.802767
AC012358.7	4.07065	-0.0137052	0.993719	1	11.5803	0	0	4.81504	3.21107
AC012358.8	1651.8	0.210985	0.695248	1	1609.66	1557.95	1287.03	1699.71	1737.99
AC012360.1	0.683582	2.36274	0.500016	1	0.772021	0	0	2.40752	1.60553
AC012360.4	1.93095	1.17152	0.577914	1	2.31606	1.23353	0	3.21003	2.4083
AC012360.6	26.2403	0.390164	0.63664	1	49.4094	16.0359	21.8604	44.1379	32.9135
AC012363.1	1.10891	0.345578	0.888977	1	2.31606	0	1.36628	2.40752	0.802767
AC012363.13	2.04915	0.917656	0.616073	1	2.31606	0	2.73255	3.21003	3.21107
AC012363.4	54.9467	0.332978	0.68113	1	47.8653	77.7123	20.4941	40.9278	81.8822
AC012363.7	0.229362	1.99908	0.653011	1	0	0	0	0	1.60553
AC012363.8	0.620845	2.99908	0.47616	1	0	0	0	0	3.21107
AC012368.1	0.908273	-2.22628	0.502985	1	3.08809	2.46706	0	0	0.802767
AC012370.2	23.4145	0.600767	0.579484	1	54.0415	18.5029	2.73255	38.5203	38.5328
AC012370.3	11.6635	0.826499	0.374487	1	12.3523	6.16764	6.83138	20.8652	9.63321
AC012442.5	20.9507	-0.0296061	0.97295	1	32.4249	24.6706	13.6628	36.9153	9.63321
AC012442.6	1.23353	-4.27744	0.264727	1	0	8.6347	0	0	0
AC012445.1	0.114681	0.999071	0.826652	1	0	0	0	0	0.802767
AC012451.1	0.468292	2.58404	0.557672	1	0	0	0	0	2.4083
AC012454.4	0.224933	0.0411658	0.9928	1	0.772021	0	0	0.802507	0
AC012456.3	0.335221	-0.5268	0.907716	1	1.54404	0	0	0.802507	0
AC012456.4	0.124248	0	1	1	0	0	0	0	0
AC012462.1	0.114681	0.999071	0.826652	1	0	0	0	0	0.802767
AC012462.2	1.47067	-0.0625756	0.97929	1	2.31606	1.23353	2.73255	4.01253	0
AC012462.3	0.42972	-2.26644	0.603298	1	0.772021	0	1.36628	0	0
AC012485.2	0.468292	2.58404	0.557672	1	0	0	0	0	2.4083
AC012493.1	12.2009	-0.940542	0.301184	1	10.8083	12.3353	16.3953	6.42005	7.2249
AC012494.1	3.908	0.636163	0.684282	1	4.63213	1.23353	4.09883	7.22256	3.21107
AC012499.1	2.56347	-0.825577	0.708251	1	7.72021	0	2.73255	4.01253	0
AC012501.2	219.392	0.248955	0.777249	1	473.249	236.838	54.6511	485.517	121.218
AC012501.3	0.238892	0.998858	0.826689	1	0	0	0	0.802507	0
AC012506.2	0.114681	0.999071	0.826652	1	0	0	0	0	0.802767
AC012506.3	0.124248	0	1	1	0	0	0	0	0
AC012506.4	0.363141	0.998866	0.826687	1	0	0	0	0.802507	0
AC012507.3	2.4946	0.549697	0.750298	1	4.63213	2.46706	0	4.01253	3.21107
AC012512.1	7.23795	-1.01215	0.380796	1	3.86011	12.3353	10.9302	4.81504	4.01384
AC012513.6	1.13337	1.77643	0.596019	1	2.31606	0	0	5.61755	0
AC012593.1	46.7379	-0.103234	0.909261	1	113.487	33.3053	10.9302	65.0031	33.7162
AC012594.1	45.1311	-0.0413165	0.962112	1	53.2695	30.8382	68.3138	86.6707	12.0415
AC012613.2	131.906	-0.87882	0.277175	1	169.845	76.4788	254.127	154.081	27.2941
AC012640.1	0.343932	2.58359	0.557744	1	0	0	0	2.40752	0
AC012668.1	1.79551	-1.50108	0.464367	1	3.86011	4.93412	1.36628	0.802507	1.60553
AC012668.2	134.638	-0.0359578	0.948228	1	157.492	112.251	157.122	166.119	111.585
AC012668.3	0.458687	2.99894	0.494293	1	0	0	0	0.802507	2.4083
AC012671.2	19.078	-2.14809	0.0387667	1	8.49223	39.4729	27.3255	2.40752	8.83044
AC013248.2	0.45947	-0.530698	0.901613	1	1.54404	0	0	0.802507	0
AC013262.1	1.33089	-1.23255	0.623621	1	0.772021	4.93412	0	0	1.60553
AC013264.2	0.778938	-1.29327	0.69298	1	1.54404	0	1.36628	0	0.802767
AC013267.1	1.29182	-1.59337	0.621403	1	0	3.70059	0	0	0.802767
AC013269.3	1.77109	0.191836	0.924292	1	1.54404	3.70059	0	0.802507	3.21107
AC013269.4	2.12583	1.13415	0.531076	1	2.31606	2.46706	0	4.81504	2.4083
AC013269.5	1.25973	0.0596548	0.978433	1	0.772021	1.23353	2.73255	2.40752	0.802767
AC013271.3	171.097	0.448989	0.673618	1	467.845	81.4129	21.8604	463.849	56.9965
AC013275.2	0.855371	0.759981	0.81688	1	1.54404	1.23353	0	3.21003	0
AC013286.1	1.5821	1.04027	0.70455	1	0.772021	0	0	0.802507	0.802767
AC013399.3	0.363141	0.998866	0.826687	1	0	0	0	0.802507	0
AC013401.1	1.13632	-2.33298	0.42079	1	2.31606	3.70059	0	0	0.802767
AC013402.5	0.454257	1.62599	0.694492	1	0.772021	0	0	1.60501	0.802767
AC013404.1	0.420152	-0.823723	0.851383	1	0.772021	0	1.36628	0	0.802767
AC013410.1	0.28637	0	1	1	0	0	0	0	0
AC013429.4	0.45947	-0.530698	0.901613	1	1.54404	0	0	0.802507	0
AC013429.5	0.483034	-1.40136	0.758681	1	0.772021	0	0	0	0
AC013436.6	1.93966	0.0649818	0.972529	1	3.08809	2.46706	0	1.60501	2.4083
AC013437.6	1.72249	-0.339589	0.891924	1	0.772021	0	5.46511	0	3.21107
AC013439.4	0.483034	-1.40136	0.758681	1	0.772021	0	0	0	0
AC013444.2	0.372745	0	1	1	0	0	0	0	0
AC013448.1	0.110289	-1.4014	0.758675	1	0.772021	0	0	0	0
AC013448.2	0.441155	-2.84478	0.526313	1	3.08809	0	0	0	0
AC013460.1	4.15224	0.331165	0.838015	1	7.72021	0	1.36628	4.81504	3.21107
AC013461.1	577.234	-0.173536	0.72492	1	567.436	571.124	536.947	464.651	525.812
AC013463.2	71.4768	0.77694	0.344219	1	137.42	29.6047	23.2267	88.2758	130.851
AC013467.1	0.324242	0	1	1	0	0	0	0	0
AC013470.6	90.8012	-0.69027	0.319792	1	44.0052	98.6823	128.43	34.5078	77.0656
AC013470.8	0.891907	1.03154	0.742323	1	0	1.23353	0	0.802507	0.802767
AC013472.3	15.1334	0.389287	0.726081	1	37.057	7.40117	1.36628	24.0752	16.8581
AC013472.4	37.1765	0.84652	0.341866	1	71.026	18.5029	8.19766	61.793	56.9965
AC013474.4	5.51139	0.513107	0.731222	1	7.72021	0	8.19766	13.6426	1.60553
AC013476.1	0.438886	0.998869	0.826687	1	0	0	0	0.802507	0
AC013480.2	7.54529	-0.305514	0.791951	1	5.40415	17.2694	2.73255	9.63008	4.01384
AC013722.1	2.72569	2.11921	0.310075	1	4.63213	0	0	6.42005	8.02767
AC013727.1	1.49643	-2.98911	0.259811	1	0.772021	6.16764	2.73255	0	0.802767
AC013737.1	0.463825	1.04093	0.804132	1	0.772021	0	0	1.60501	0
AC015688.3	208.336	-1.1376	0.111224	1	125.067	160.359	401.685	112.351	95.5293
AC015691.13	63.7994	0.186428	0.758881	1	67.1658	62.91	45.0871	82.6582	50.5743
AC015726.1	0.434075	0.0299297	0.994557	1	0	0	1.36628	0.802507	0
AC015849.13	57.1155	-0.450677	0.460433	1	72.57	77.7123	45.0871	51.3604	44.1522
AC015849.14	10.4315	-0.35309	0.742852	1	2.31606	12.3353	13.6628	8.02507	6.42214
AC015849.16	5.15559	1.97309	0.172457	1	4.63213	0	1.36628	12.8401	4.01384
AC015849.19	341.29	0.303289	0.618694	1	536.555	268.909	239.098	475.887	384.525
AC015849.2	111.47	-1.32508	0.0854558	1	79.5182	102.383	289.651	83.4607	41.7439
AC015883.1	0.234537	-1.40138	0.758678	1	0.772021	0	0	0	0
AC015909.1	0.363141	0.998866	0.826687	1	0	0	0	0.802507	0
AC015922.5	7.46491	0.0891899	0.941725	1	20.0726	4.93412	1.36628	10.4326	8.83044
AC015922.6	7.088	-1.2637	0.294007	1	3.08809	13.5688	6.83138	2.40752	4.01384
AC015923.1	86.4999	0.754993	0.373455	1	169.845	44.407	35.5232	203.034	79.4739
AC015923.2	17.3481	1.84966	0.220968	1	30.1088	1.23353	0	52.9655	24.083
AC015933.2	48.2645	0.625737	0.534055	1	117.347	35.7723	4.09883	93.8933	69.038
AC015936.3	3.69315	0.606443	0.684417	1	0.772021	1.23353	5.46511	4.01253	3.21107
AC015969.3	26.004	-4.30833	0.000322856	1	6.94819	19.7365	69.6801	2.40752	0.802767
AC015971.2	312.463	-0.0320215	0.955475	1	208.446	270.143	423.546	235.937	351.612
AC015977.5	15.8713	-1.08846	0.275196	1	5.40415	17.2694	39.622	5.61755	13.647
AC015987.1	1538.47	-1.18507	0.119732	1	434.648	1630.73	2956.62	609.905	862.172
AC016142.1	0.391409	1.99868	0.653079	1	0	0	0	1.60501	0
AC016292.1	2.96582	-0.869779	0.560927	1	5.40415	4.93412	2.73255	3.21003	1.60553
AC016292.3	1.04047	-3.23132	0.241441	1	1.54404	1.23353	1.36628	0	0
AC016549.1	34.0713	2.00959	0.0223562	1	35.513	3.70059	12.2965	68.2131	73.0518
AC016561.1	15.1708	0.977787	0.322738	1	27.0207	4.93412	6.83138	36.1128	16.0553
AC016576.1	0.114644	0.998846	0.826691	1	0	0	0	0.802507	0
AC016577.1	0.401151	-0.752767	0.866172	1	0.772021	1.23353	0	0.802507	0
AC016582.2	22.7714	-0.0113129	0.988304	1	41.6891	18.5029	17.7616	22.4702	29.7024
AC016629.3	8.12557	-0.777614	0.499211	1	6.17617	7.40117	17.7616	10.4326	1.60553
AC016644.1	3.28871	-0.838166	0.613523	1	8.49223	4.93412	1.36628	0.802507	4.8166
AC016682.1	19.1245	0.577319	0.47676	1	21.6166	16.0359	6.83138	24.8777	20.0692
AC016683.5	0.926867	3.8062	0.221552	1	0	0	0	3.21003	2.4083
AC016691.2	12.8874	-1.28635	0.263515	1	1.54404	17.2694	25.9593	4.01253	8.02767
AC016700.2	9.70329	0.894671	0.357395	1	8.49223	9.86823	9.56394	12.0376	22.4775
AC016700.4	6.79859	0.137739	0.907714	1	1.54404	7.40117	6.83138	4.01253	7.2249
AC016700.5	6.43186	0.167558	0.88726	1	2.31606	8.6347	5.46511	4.01253	8.02767
AC016700.6	253.156	-0.976191	0.307204	1	26.2487	325.652	504.156	105.128	184.636
AC016708.2	480.38	-1.14429	0.142651	1	155.948	574.824	1008.31	182.169	341.979
AC016710.1	1.66772	-2.0188	0.458117	1	2.31606	2.46706	0	0	0.802767
AC016712.1	0.339651	1.04141	0.814802	1	0.772021	0	0	0	1.60553
AC016712.2	187.928	-0.593386	0.454064	1	50.1814	243.005	329.273	98.7083	175.806
AC016716.1	1.09398	-3.51627	0.270999	1	2.31606	0	2.73255	0	0
AC016716.2	5.02021	2.65661	0.124867	1	6.17617	0	0	4.01253	24.083
AC016722.3	0.248497	0	1	1	0	0	0	0	0
AC016722.4	431.28	-0.438409	0.454287	1	253.223	418.166	569.737	251.185	358.837
AC016723.4	95.8032	-0.0917377	0.917605	1	205.358	119.652	17.7616	140.439	74.6573
AC016727.3	5.14122	-0.161464	0.908423	1	0.772021	4.93412	6.83138	4.01253	3.21107
AC016730.1	15.2467	0.541556	0.547769	1	24.7047	12.3353	6.83138	29.6928	13.647
AC016732.2	0.838519	-2.0521	0.555634	1	0	3.70059	1.36628	0	0.802767
AC016734.1	0.969878	2.36227	0.427549	1	0.772021	0	0	4.01253	0
AC016734.2	19.533	-0.596927	0.535811	1	3.86011	28.3712	28.6918	8.02507	18.4636
AC016735.1	1.08032	1.74336	0.502184	1	1.54404	0	0	0.802507	3.21107
AC016735.2	4.59912	0.952766	0.45527	1	4.63213	4.93412	4.09883	5.61755	12.0415
AC016735.3	0.994511	-1.60702	0.600623	1	2.31606	1.23353	0	0	0.802767
AC016738.3	4.58256	-0.7853	0.629947	1	16.2124	6.16764	0	7.22256	1.60553
AC016738.4	12.8974	0.728207	0.459746	1	20.0726	8.6347	5.46511	26.4827	12.0415
AC016739.1	1.87572	-1.03341	0.639027	1	3.08809	0	6.83138	1.60501	1.60553
AC016739.2	1518.2	-1.1161	0.185666	1	323.477	1703.5	3387	583.422	1081.33
AC016747.3	51.4609	-1.08816	0.146147	1	20.0726	76.4788	68.3138	21.6677	29.7024
AC016751.2	0.467081	-1.01695	0.821766	1	0	2.46706	0	0.802507	0
AC016751.3	1.39684	-1.37984	0.571889	1	0	3.70059	2.73255	0.802507	0.802767
AC016757.3	5.15696	-0.297634	0.817868	1	5.40415	1.23353	8.19766	3.21003	4.8166
AC016768.1	24.9855	0.115082	0.879753	1	32.4249	22.2035	20.4941	19.2602	35.3218
AC016772.4	5.20451	0.0961444	0.957719	1	0	0	15.029	1.60501	8.83044
AC016821.1	0.110289	-1.4014	0.758675	1	0.772021	0	0	0	0
AC016831.3	0.687863	3.58354	0.411967	1	0	0	0	4.81504	0
AC016831.6	2.71661	0.328432	0.869534	1	6.94819	0	1.36628	6.42005	0.802767
AC016831.7	340.061	0.662781	0.46701	1	677.063	104.85	173.517	682.131	327.529
AC016894.1	5.82785	-0.474175	0.70839	1	6.94819	4.93412	8.19766	4.81504	4.8166
AC016903.2	1.13866	0.862844	0.749796	1	3.08809	0	0	3.21003	0.802767
AC016907.2	1.2938	1.11947	0.645389	1	0.772021	1.23353	1.36628	4.81504	0
AC016907.3	28.8913	0.302945	0.699106	1	43.2332	23.437	16.3953	36.9153	32.1107
AC016909.1	7.92645	0.220026	0.89543	1	29.3368	0	0	19.2602	4.01384
AC016910.1	106.549	-0.287332	0.629787	1	104.995	99.9158	106.57	83.4607	86.6988
AC016912.3	0.68444	-0.0396716	0.990344	1	2.31606	0	0	0.802507	0.802767
AC016987.1	0.124248	0	1	1	0	0	0	0	0
AC016994.2	1.95626	-0.716154	0.740665	1	6.94819	0	2.73255	2.40752	1.60553
AC016995.3	2498.51	-1.09971	0.205692	1	453.176	3418.11	4802.46	796.087	1901.76
AC017002.1	163.789	0.429732	0.518099	1	178.337	67.8441	173.517	249.58	127.64
AC017002.2	75.9263	0.832222	0.286393	1	106.539	27.1376	46.4534	147.661	67.4324
AC017002.4	4.14962	1.49446	0.400057	1	0.772021	0	5.46511	0.802507	10.436
AC017006.2	6.62365	0.865942	0.615856	1	16.9845	3.70059	0	24.8777	0.802767
AC017035.2	5.39695	1.13355	0.457273	1	9.26426	0	4.09883	7.22256	12.8443
AC017048.1	0.454295	1.62614	0.694458	1	0.772021	0	0	0.802507	1.60553
AC017048.2	0.454332	1.62635	0.712087	1	0.772021	0	0	0	2.4083
AC017053.1	4.5223	1.4388	0.276227	1	2.31606	1.23353	4.09883	5.61755	8.02767
AC017060.1	8.44572	0.233215	0.830808	1	16.9845	6.16764	2.73255	11.2351	9.63321
AC017074.1	0.663819	1.04078	0.781854	1	0.772021	0	0	1.60501	0
AC017074.2	8.94815	1.09142	0.328134	1	15.4404	2.46706	2.73255	16.8526	13.647
AC017078.1	0.110289	-1.4014	0.758675	1	0.772021	0	0	0	0
AC017079.3	0.420152	-0.823723	0.851383	1	0.772021	0	1.36628	0	0.802767
AC017079.4	2.49997	-0.447124	0.816515	1	1.54404	3.70059	1.36628	3.21003	0
AC017080.1	219.963	-1.46707	0.135036	1	26.2487	334.286	465.9	55.373	143.695
AC017081.1	0.305471	-2.26678	0.616741	1	0.772021	0	1.36628	0	0
AC017083.2	1.93671	-1.56394	0.430965	1	0.772021	2.46706	4.09883	0.802507	0.802767
AC017101.10	651.715	0.541277	0.421361	1	1069.25	498.346	250.029	846.645	918.366
AC017104.2	6.02345	-0.181548	0.903943	1	18.5285	1.23353	0	5.61755	6.42214
AC017104.3	2.14125	0.309528	0.898721	1	0	0	4.09883	0	3.21107
AC017104.4	0.585547	-3.18576	0.476274	1	0	0	4.09883	0	0
AC017104.6	1.47399	0.557151	0.820494	1	4.63213	0	0	1.60501	3.21107
AC017116.11	0.573219	3.32052	0.447948	1	0	0	0	4.01253	0
AC018359.1	83.3884	-0.112141	0.875881	1	91.0985	60.4429	94.2731	109.943	41.7439
AC018359.3	2.93034	-1.68247	0.368508	1	4.63213	0	10.9302	1.60501	1.60553
AC018442.1	1.13952	-1.00234	0.747646	1	4.63213	0	0	1.60501	0
AC018462.2	304.376	0.044872	0.932128	1	355.902	312.083	232.267	344.275	275.349
AC018463.4	2.99661	-0.409419	0.783196	1	2.31606	4.93412	4.09883	4.01253	1.60553
AC018463.5	0.68742	0.9991	0.788726	1	0	0	0	0	0.802767
AC018512.1	0.438923	0.999127	0.826642	1	0	0	0	0	0.802767
AC018635.1	0.114644	0.998846	0.826691	1	0	0	0	0.802507	0
AC018641.7	0.33834	-1.41278	0.756756	1	0	1.23353	0	0	0
AC018643.4	16.6663	-0.00925834	0.992711	1	25.4767	6.16764	30.0581	35.3103	5.61937
AC018647.3	4.77381	1.52944	0.269644	1	5.40415	2.46706	0	8.02507	8.02767
AC018685.1	1.68167	2.54899	0.24454	1	0.772021	1.23353	0	3.21003	4.8166
AC018688.1	0.114681	0.999071	0.826652	1	0	0	0	0	0.802767
AC018693.5	0.22497	0.0414032	0.992758	1	0.772021	0	0	0	0.802767
AC018693.6	4.02548	-0.216896	0.889794	1	4.63213	1.23353	8.19766	2.40752	5.61937
AC018712.2	0.648485	0	1	1	0	0	0	0	0
AC018717.1	43.0684	0.147269	0.84188	1	37.829	44.407	39.622	21.6677	68.2352
AC018730.4	0.22497	0.0414032	0.992758	1	0.772021	0	0	0	0.802767
AC018731.3	9.38712	0.0877213	0.925846	1	10.8083	8.6347	12.2965	13.6426	8.83044
AC018737.1	0.220578	-1.96936	0.664761	1	1.54404	0	0	0	0
AC018737.3	0.577369	-1.42744	0.71531	1	0.772021	2.46706	0	0.802507	0
AC018738.2	422.477	-1.05845	0.211515	1	92.6426	571.124	799.272	160.501	307.46
AC018742.1	1.2805	-2.20432	0.490229	1	0.772021	1.23353	0	0	0
AC018755.16	11.4271	-1.23223	0.284322	1	3.86011	13.5688	34.1569	10.4326	4.01384
AC018755.17	0.363178	0.99912	0.826643	1	0	0	0	0	0.802767
AC018755.18	117.975	-0.273309	0.692846	1	78.7462	56.7423	170.785	77.8432	90.7127
AC018766.4	43.7037	-0.112827	0.892592	1	13.1244	55.5088	54.6511	16.8526	58.602
AC018766.6	15.0985	-0.894085	0.28068	1	23.1606	18.5029	30.0581	13.6426	12.0415
AC018799.1	6.18324	-0.235918	0.839204	1	13.1244	4.93412	4.09883	7.22256	5.61937
AC018804.3	0.238929	0.999101	0.826646	1	0	0	0	0	0.802767
AC018804.6	45.229	-0.207674	0.758781	1	24.7047	50.5747	46.4534	25.6802	44.1522
AC018804.7	9.22886	-0.822096	0.490145	1	2.31606	13.5688	12.2965	1.60501	8.83044
AC018816.3	173.377	-0.573841	0.347915	1	92.6426	196.131	221.337	121.179	106.768
AC018832.1	9.5028	0.526239	0.686034	1	24.7047	3.70059	0	16.8526	11.2387
AC018865.11	0.114681	0.999071	0.826652	1	0	0	0	0	0.802767
AC018865.5	1.38155	-4.05104	0.235827	1	0	7.40117	0	0	0
AC018866.1	4.74281	-0.861955	0.555108	1	13.8964	6.16764	1.36628	7.22256	0.802767
AC018867.1	6.15125	0.055581	0.963604	1	6.94819	1.23353	5.46511	6.42005	3.21107
AC018878.3	2.05714	-0.105944	0.953959	1	1.54404	4.93412	1.36628	1.60501	3.21107
AC018880.1	0.940621	1.62548	0.591622	1	0.772021	0	0	1.60501	0.802767
AC018890.6	4153.85	-1.11571	0.138711	1	1520.88	4132.32	9188.21	2072.88	2492.59
AC018892.9	1.47697	1.21788	0.60035	1	2.31606	0	0	0.802507	3.21107
AC018902.1	0.234537	-1.40138	0.758678	1	0.772021	0	0	0	0
AC019011.1	0.114681	0.999071	0.826652	1	0	0	0	0	0.802767
AC019048.1	37.018	0.882105	0.380259	1	66.3938	18.5029	4.09883	80.2507	30.5051
AC019050.1	6.79409	-1.32949	0.332654	1	0.772021	8.6347	12.2965	1.60501	4.01384
AC019055.1	0.110289	-1.4014	0.758675	1	0.772021	0	0	0	0
AC019070.1	0.229288	1.99866	0.653082	1	0	0	0	1.60501	0
AC019080.1	0.300467	-1.41278	0.756755	1	0	1.23353	0	0	0
AC019097.7	3.78831	-0.221273	0.883851	1	0.772021	2.46706	4.09883	1.60501	2.4083
AC019109.1	0.49738	-0.532213	0.899004	1	1.54404	0	0	0	0.802767
AC019117.1	29.4238	0.328504	0.768144	1	75.6581	19.7365	1.36628	60.188	21.6747
AC019117.2	12.2823	0.155209	0.910003	1	41.6891	6.16764	0	29.6928	6.42214
AC019118.3	3.53692	-0.490943	0.741729	1	8.49223	3.70059	2.73255	3.21003	4.01384
AC019129.1	4.74094	-1.58422	0.310961	1	1.54404	3.70059	9.56394	0	3.21107
AC019129.2	63.0505	-0.788634	0.347641	1	18.5285	81.4129	121.599	31.2978	53.7854
AC019178.2	0.234537	-1.40138	0.758678	1	0.772021	0	0	0	0
AC019178.3	0.600934	-2.45829	0.575218	1	0	2.46706	0	0	0
AC019181.2	0.859738	3.32095	0.267742	1	0	0	0	0.802507	3.21107
AC019181.3	8.99643	0.384754	0.703073	1	10.8083	3.70059	15.029	14.4451	11.2387
AC019185.4	10.0574	0.510954	0.63703	1	20.0726	3.70059	4.09883	17.6552	9.63321
AC019186.1	7.6087	-0.379316	0.764052	1	12.3523	16.0359	2.73255	10.4326	5.61937
AC019330.1	21.9495	0.606734	0.438082	1	25.4767	14.8023	13.6628	32.9028	22.4775
AC019349.5	6.30389	0.500575	0.669659	1	1.54404	6.16764	5.46511	6.42005	5.61937
AC020550.7	3.90576	-0.23921	0.880938	1	0	4.93412	6.83138	1.60501	4.8166
AC020571.3	96.0164	-1.08735	0.204753	1	77.9741	60.4429	204.941	94.6958	12.8443
AC020594.5	61.6039	0.15606	0.802284	1	43.2332	41.94	47.8197	63.398	35.3218
AC020743.2	0.27241	-1.40138	0.758678	1	0.772021	0	0	0	0
AC020931.1	0.124248	0	1	1	0	0	0	0	0
AC020951.1	0.878973	0.820709	0.766756	1	0.772021	1.23353	0	1.60501	0.802767
AC020956.3	1.77371	-2.52767	0.38089	1	0	0	2.73255	0	0
AC020983.5	17.8913	-0.765808	0.411964	1	7.72021	13.5688	40.9883	11.2351	12.8443
AC021016.7	127.177	-0.995787	0.293493	1	19.3005	180.095	214.505	34.5078	103.557
AC021021.2	0.344043	2.58403	0.557675	1	0	0	0	0	2.4083
AC021106.1	0.372745	0	1	1	0	0	0	0	0
AC021188.4	7.53008	-0.323489	0.777865	1	7.72021	13.5688	2.73255	4.01253	8.83044
AC021224.1	66.6895	-0.808933	0.356978	1	18.5285	56.7423	155.756	26.4827	61.0103
AC022007.5	27.1628	-0.31661	0.693055	1	12.3523	33.3053	43.7208	16.0501	31.3079
AC022153.1	13.1531	0.516968	0.570505	1	19.3005	11.1018	6.83138	20.8652	15.2526
AC022154.7	18.4653	-0.119806	0.894449	1	27.7928	22.2035	16.3953	31.2978	9.63321
AC022173.2	10.816	0.501229	0.662852	1	18.5285	7.40117	4.09883	18.4577	10.436
AC022182.1	258.469	-0.450878	0.497583	1	121.979	294.813	374.36	125.191	260.097
AC022182.2	141.641	-0.280735	0.657848	1	72.57	166.526	180.348	84.2632	145.301
AC022182.3	0.229325	1.99887	0.653047	1	0	0	0	0.802507	0.802767
AC022201.4	3.73461	-0.411176	0.766052	1	5.40415	6.16764	2.73255	2.40752	4.8166
AC022201.5	1.1438	-2.01606	0.541623	1	0	4.93412	0	0	0.802767
AC022210.2	169.256	-0.911041	0.328111	1	26.2487	231.903	322.441	45.7429	159.751
AC022384.2	2.46611	-2.1051	0.318628	1	2.31606	0	8.19766	1.60501	0
AC022395.1	0.582236	-0.821854	0.819639	1	0.772021	0	1.36628	0.802507	0
AC022405.1	0.229288	1.99866	0.653082	1	0	0	0	1.60501	0
AC022431.3	0.229288	1.99866	0.653082	1	0	0	0	1.60501	0
AC022486.1	2.16533	-0.932779	0.662777	1	0.772021	1.23353	2.73255	0	1.60553
AC022816.2	15.3703	0.167962	0.859442	1	26.2487	13.5688	5.46511	25.6802	8.83044
AC022819.1	228.495	-1.06534	0.0756911	1	154.404	273.843	321.075	120.376	118.007
AC022819.2	0.683694	2.36321	0.558812	1	0.772021	0	0	0	4.01384
AC022819.3	4.38567	1.49935	0.290633	1	4.63213	0	2.73255	8.82758	5.61937
AC022909.1	0.114644	0.998846	0.826691	1	0	0	0	0.802507	0
AC023115.2	34.3882	0.0508266	0.951506	1	61.7617	38.2394	8.19766	42.5329	32.9135
AC023128.1	1.25099	-1.38456	0.567696	1	2.31606	1.23353	2.73255	1.60501	0
AC023137.2	0.162121	0	1	1	0	0	0	0	0
AC023157.1	0.585547	-3.18576	0.476274	1	0	0	4.09883	0	0
AC023158.1	0.114681	0.999071	0.826652	1	0	0	0	0	0.802767
AC023271.1	1.01873	1.55916	0.65395	1	2.31606	0	0	4.81504	0
AC023274.4	7.39443	0.106181	0.941155	1	20.0726	0	2.73255	12.8401	4.01384
AC023347.1	4.19631	0.350529	0.817275	1	7.72021	2.46706	2.73255	8.82758	2.4083
AC023449.2	29.0562	-0.915123	0.32282	1	7.72021	27.1376	61.4824	16.0501	17.6609
AC023469.1	23.5924	0.216197	0.794098	1	30.1088	23.437	6.83138	17.6552	29.7024
AC023469.2	34.2596	-0.400765	0.771123	1	77.2021	54.2753	0	44.1379	22.4775
AC023481.1	1.31402	1.73951	0.480197	1	1.54404	1.23353	0	4.81504	1.60553
AC023590.1	60.1619	0.67153	0.507889	1	134.332	19.7365	10.9302	134.019	42.5467
AC023669.1	1.89543	0.142754	0.943158	1	1.54404	1.23353	2.73255	0	4.01384
AC024028.1	0.344043	2.58403	0.557675	1	0	0	0	0	2.4083
AC024060.1	3.1835	-0.00953501	0.994619	1	3.08809	3.70059	5.46511	4.81504	3.21107
AC024082.3	0.22497	0.0414032	0.992758	1	0.772021	0	0	0	0.802767
AC024082.4	6.75224	-0.624868	0.652091	1	0.772021	2.46706	17.7616	6.42005	2.4083
AC024084.1	14.5947	-0.102129	0.920001	1	30.8809	17.2694	2.73255	21.6677	10.436
AC024132.1	0.459507	-0.530449	0.901656	1	1.54404	0	0	0	0.802767
AC024158.1	0.229288	1.99866	0.653082	1	0	0	0	1.60501	0
AC024162.2	0.114681	0.999071	0.826652	1	0	0	0	0	0.802767
AC024560.2	0.578506	1.62572	0.635939	1	0.772021	0	0	1.60501	0.802767
AC024560.3	126.347	0.754784	0.225001	1	172.161	80.1794	73.7789	184.577	183.834
AC024571.1	0.818256	-1.03182	0.773412	1	2.31606	0	0	0.802507	0
AC024592.12	584.444	-1.07314	0.120388	1	250.135	836.333	941.365	244.765	397.37
AC024592.9	3.81133	-1.33825	0.328586	1	7.72021	4.93412	5.46511	2.40752	2.4083
AC024619.2	1.16555	-0.167196	0.951001	1	1.54404	2.46706	0	0	2.4083
AC024704.2	1.08793	1.33085	0.63483	1	0	2.46706	0	0.802507	3.21107
AC024896.1	0.330866	-2.44198	0.588652	1	2.31606	0	0	0	0
AC024937.2	0.858582	0.475593	0.875477	1	0	0	2.73255	1.60501	0.802767
AC024937.4	1.09702	-2.49948	0.382109	1	1.54404	1.23353	4.09883	0	0.802767
AC024937.6	1.30597	-2.06205	0.441054	1	0	2.46706	2.73255	0	0.802767
AC024995.1	0.777263	0.0310173	0.99331	1	0	1.23353	0	0	0.802767
AC025016.1	0.114681	0.999071	0.826652	1	0	0	0	0	0.802767
AC025165.8	13.2411	0.179531	0.852366	1	19.3005	19.7365	4.09883	9.63008	23.2802
AC025166.1	0.515832	0.243193	0.94578	1	0.772021	1.23353	0	0.802507	0.802767
AC025171.1	22.3867	-0.915541	0.246528	1	30.8809	22.2035	19.1279	18.4577	7.2249
AC025263.3	190.709	0.229462	0.662047	1	152.088	180.095	224.069	222.294	211.931
AC025279.1	3.11227	-0.704856	0.685886	1	6.94819	2.46706	0	3.21003	0.802767
AC025280.1	0.583718	-0.536728	0.892752	1	1.54404	0	0	0.802507	0
AC025335.1	4.77109	0.192816	0.887263	1	6.94819	6.16764	1.36628	6.42005	4.8166
AC025442.3	0.195182	-1.4128	0.756753	1	0	0	1.36628	0	0
AC025458.1	0.22497	0.0414032	0.992758	1	0.772021	0	0	0	0.802767
AC025674.1	0.343932	2.58359	0.557744	1	0	0	0	2.40752	0
AC025750.5	14.667	-0.528121	0.612024	1	2.31606	14.8023	21.8604	5.61755	12.0415
AC025750.7	0.879622	-0.649315	0.812978	1	2.31606	0	1.36628	0.802507	0.802767
AC025918.2	572.565	0.685956	0.277159	1	673.203	368.825	297.848	703.799	734.532
AC026150.6	0.81723	-2.45827	0.535489	1	2.31606	0	0	0	0
AC026150.8	6.62228	0.0559743	0.957759	1	7.72021	7.40117	6.83138	8.02507	7.2249
AC026167.1	73.9354	0.131655	0.839177	1	128.928	66.6106	56.0173	113.956	70.6435
AC026188.1	132.477	0.713121	0.30799	1	195.321	78.9458	71.0464	263.222	115.598
AC026202.3	447.791	-0.309563	0.622994	1	242.415	399.663	767.847	316.188	441.522
AC026271.5	94.5009	-0.573697	0.344961	1	75.6581	91.2811	142.093	56.1755	81.8822
AC026318.1	0.530404	-1.28615	0.748988	1	1.54404	0	1.36628	0.802507	0
AC026423.1	0.229288	1.99866	0.653082	1	0	0	0	1.60501	0
AC026471.6	0.176218	-1.4128	0.756753	1	0	1.23353	0	0	0
AC026803.1	6286.23	-0.207312	0.734009	1	3682.54	5338.71	8477.75	4119.27	5984.63
AC026877.1	0.176218	-1.4128	0.756753	1	0	1.23353	0	0	0
AC026904.1	1.70646	0.37476	0.865446	1	3.86011	2.46706	0	4.01253	1.60553
AC026954.6	0.468292	2.58404	0.557672	1	0	0	0	0	2.4083
AC027119.1	23.1909	0.31646	0.729071	1	39.3731	14.8023	13.6628	41.7304	15.2526
AC027307.2	0.683582	2.36274	0.500016	1	0.772021	0	0	2.40752	1.60553
AC027319.3	2.56484	2.38349	0.224392	1	0.772021	2.46706	0	8.82758	2.4083
AC027348.1	0.22497	0.0414032	0.992758	1	0.772021	0	0	0	0.802767
AC027612.1	55.7228	-0.258291	0.674101	1	46.3213	62.91	46.4534	52.9655	33.7162
AC027612.3	5.75078	0.712514	0.566061	1	6.94819	4.93412	4.09883	15.2476	2.4083
AC027612.4	119.072	-0.056614	0.919838	1	78.7462	127.053	124.331	100.313	110.782
AC027612.6	487.634	0.549055	0.542024	1	1140.28	250.406	76.5115	906.03	526.615
AC034187.2	31.9998	0.985101	0.296329	1	60.2177	12.3353	9.56394	67.4106	42.5467
AC034198.1	1.21167	-1.49612	0.536325	1	1.54404	1.23353	4.09883	0.802507	0.802767
AC034220.3	74.2056	1.10965	0.266933	1	114.259	29.6047	35.5232	163.711	95.5293
AC034228.3	0.582898	2.99887	0.421607	1	0	0	0	1.60501	1.60553
AC034228.4	4.75383	-0.312521	0.820645	1	4.63213	1.23353	12.2965	6.42005	3.21107
AC034243.1	5.473	2.03802	0.149273	1	3.86011	1.23353	0	6.42005	8.83044
AC035144.1	1.39692	-1.75276	0.504984	1	0.772021	7.40117	0	0.802507	0.802767
AC037445.1	405.06	0.990874	0.316926	1	900.177	133.221	51.9185	989.491	450.352
AC037459.4	189.054	-0.48414	0.492902	1	196.865	352.789	90.1742	96.3008	208.719
AC041039.1	0.229362	1.99908	0.653011	1	0	0	0	0	1.60553
AC044860.1	0.110289	-1.4014	0.758675	1	0.772021	0	0	0	0
AC046143.3	256.528	-0.10259	0.844673	1	243.959	303.448	203.575	208.652	257.688
AC048346.1	0.114644	0.998846	0.826691	1	0	0	0	0.802507	0
AC053503.11	104.23	-0.844737	0.160451	1	74.114	125.82	144.825	65.0031	62.6158
AC053503.12	0.679227	1.45737	0.679232	1	1.54404	0	0	1.60501	1.60553
AC053503.4	3.94265	0.371546	0.781196	1	2.31606	4.93412	4.09883	6.42005	3.21107
AC055733.1	0.825595	1.61658	0.606873	1	0	0	1.36628	0	2.4083
AC055764.1	11.8018	0.312457	0.75049	1	18.5285	4.93412	10.9302	14.4451	14.4498
AC055866.1	32.6091	-0.871356	0.381435	1	8.49223	55.5088	60.1162	5.61755	39.3356
AC058791.1	263.447	0.731098	0.439662	1	512.622	71.5447	140.726	536.877	266.519
AC060834.3	9.30875	-1.54632	0.270549	1	0.772021	4.93412	30.0581	6.42005	1.60553
AC061992.2	17.3308	0.8048	0.356485	1	25.4767	7.40117	8.19766	20.8652	28.0968
AC062017.1	6.89068	-0.95395	0.449717	1	1.54404	7.40117	5.46511	1.60501	3.21107
AC062020.1	1.21341	2.03856	0.395902	1	0.772021	1.23353	0	2.40752	3.21107
AC062020.2	0.458687	2.99894	0.494293	1	0	0	0	0.802507	2.4083
AC062021.1	3.57567	0.152281	0.920793	1	1.54404	1.23353	2.73255	2.40752	1.60553
AC062028.1	3.92241	0.647393	0.630507	1	5.40415	3.70059	1.36628	4.81504	6.42214
AC062029.1	9.21571	1.12428	0.387299	1	1.54404	13.5688	0	7.22256	14.4498
AC062031.1	0.229325	1.99887	0.653047	1	0	0	0	0.802507	0.802767
AC062032.1	1.99814	-1.5473	0.450349	1	1.54404	3.70059	5.46511	2.40752	0
AC063976.1	0.458575	2.99861	0.494342	1	0	0	0	3.21003	0
AC063976.2	0.486364	0	1	1	0	0	0	0	0
AC063976.7	0.44551	-0.999411	0.824839	1	2.31606	0	0	0.802507	0
AC063980.3	2.44081	0.755025	0.638659	1	3.08809	1.23353	2.73255	2.40752	5.61937
AC064829.1	5.91139	0.50763	0.701139	1	5.40415	6.16764	0	7.22256	4.01384
AC064834.1	9.15521	0.132668	0.90631	1	10.8083	17.2694	1.36628	12.0376	9.63321
AC064834.2	0.248497	0	1	1	0	0	0	0	0
AC064834.3	1.68797	-0.593568	0.773033	1	0.772021	1.23353	5.46511	2.40752	0.802767
AC064836.1	5.4173	0.0534109	0.964222	1	9.26426	7.40117	2.73255	8.82758	4.8166
AC064847.4	1.50644	-3.4294	0.259937	1	0.772021	0	4.09883	0	0
AC064850.4	2.4509	-1.72681	0.368478	1	0.772021	8.6347	2.73255	1.60501	0.802767
AC064852.4	26.4518	0.285576	0.730978	1	43.2332	18.5029	20.4941	32.9028	34.519
AC064853.2	0.110289	-1.4014	0.758675	1	0.772021	0	0	0	0
AC064853.3	6.26983	0.777597	0.510657	1	10.8083	4.93412	2.73255	15.2476	6.42214
AC064865.1	0.864913	1.62541	0.561783	1	0.772021	0	0	0.802507	1.60553
AC064871.3	27.3332	-0.374334	0.611779	1	16.2124	20.97	36.8895	19.2602	18.4636
AC064874.1	6.40124	-0.210436	0.859756	1	13.1244	4.93412	9.56394	12.0376	4.01384
AC064875.2	4.22492	-0.179354	0.908758	1	14.6684	2.46706	0	4.81504	5.61937
AC066612.1	0.124248	0	1	1	0	0	0	0	0
AC066615.1	0.195182	-1.4128	0.756753	1	0	0	1.36628	0	0
AC066692.3	0.563172	0.99911	0.803065	1	0	0	0	0	0.802767
AC066694.1	1.97188	0.514134	0.851064	1	2.31606	0	0	0	2.4083
AC067718.1	0.486364	0	1	1	0	0	0	0	0
AC067805.1	0.454295	1.62614	0.694458	1	0.772021	0	0	0.802507	1.60553
AC067945.2	0.114681	0.999071	0.826652	1	0	0	0	0	0.802767
AC067945.3	4.63667	0.49924	0.729577	1	8.49223	2.46706	1.36628	9.63008	2.4083
AC067945.4	2.02092	0.727942	0.722386	1	2.31606	0	2.73255	1.60501	4.01384
AC067956.1	20.9534	0.221978	0.769329	1	27.0207	20.97	12.2965	24.0752	23.2802
AC067959.1	120.473	0.861241	0.398417	1	170.617	32.0718	36.8895	203.837	87.5016
AC067960.1	2.7603	0.209899	0.892891	1	3.08809	2.46706	2.73255	4.81504	1.60553
AC067968.3	0.110289	-1.4014	0.758675	1	0.772021	0	0	0	0
AC067969.1	0.110289	-1.4014	0.758675	1	0.772021	0	0	0	0
AC068014.1	0.110289	-1.4014	0.758675	1	0.772021	0	0	0	0
AC068042.1	2.14624	-0.441363	0.813249	1	5.40415	2.46706	0	2.40752	1.60553
AC068056.1	0.387054	0.0411798	0.992797	1	0.772021	0	0	0.802507	0
AC068134.10	6.52123	-0.590855	0.667301	1	18.5285	0	8.19766	8.02507	4.01384
AC068134.8	0.28637	0	1	1	0	0	0	0	0
AC068137.1	0.514613	-2.5896	0.565426	1	0	0	2.73255	0	0
AC068137.13	2.47841	-3.12311	0.192209	1	0	1.23353	9.56394	0	0.802767
AC068138.1	0.560154	-0.000352346	0.999936	1	2.31606	0	0	1.60501	0
AC068152.1	0.124248	0	1	1	0	0	0	0	0
AC068196.1	57.1138	1.82053	0.0851033	1	94.1866	3.70059	9.56394	132.414	123.626
AC068279.3	0.330866	-2.44198	0.588652	1	2.31606	0	0	0	0
AC068282.3	21.2244	-0.297108	0.712118	1	17.7565	14.8023	31.4244	12.8401	21.6747
AC068286.1	12.704	0.412956	0.682531	1	26.2487	8.6347	6.83138	28.8902	8.83044
AC068408.1	0.324242	0	1	1	0	0	0	0	0
AC068489.1	0.353536	1.99867	0.65308	1	0	0	0	1.60501	0
AC068490.1	0.845703	2.36245	0.429155	1	0.772021	0	0	2.40752	1.60553
AC068490.2	70.3788	0.600689	0.422559	1	125.067	48.1076	24.593	97.1033	104.36
AC068491.2	127.639	0.647197	0.51281	1	279.472	38.2394	42.3546	231.122	146.104
AC068491.3	3.85495	-0.692455	0.702885	1	2.31606	0	9.56394	0	4.8166
AC068499.10	25.4411	-0.0287222	0.968972	1	23.9327	37.0059	16.3953	30.4953	20.0692
AC068522.4	84.8164	-1.07455	0.208404	1	21.6166	149.257	86.0754	24.8777	56.1937
AC068533.7	269.387	0.139006	0.798899	1	347.41	224.502	207.674	329.83	243.238
AC068538.2	2.36344	1.51844	0.406197	1	0.772021	0	2.73255	3.21003	3.21107
AC068538.4	0.998732	0.704354	0.805252	1	1.54404	0	1.36628	0	3.21107
AC068587.1	0.124248	0	1	1	0	0	0	0	0
AC068657.2	37.3136	-0.600041	0.357056	1	37.829	49.3412	31.4244	26.4827	25.6885
AC068706.2	0.343969	2.58374	0.557721	1	0	0	0	1.60501	0.802767
AC068831.10	7.55002	-1.06736	0.362389	1	8.49223	9.86823	6.83138	4.01253	4.01384
AC068831.11	0.162121	0	1	1	0	0	0	0	0
AC068831.15	161.286	0.744736	0.276188	1	115.031	80.1794	183.081	219.887	202.297
AC068831.16	0.964935	-1.64467	0.596543	1	2.31606	0	1.36628	0.802507	0
AC068831.17	0.114681	0.999071	0.826652	1	0	0	0	0	0.802767
AC068831.6	190.485	-0.95727	0.162377	1	81.8343	250.406	281.453	89.8808	120.415
AC068858.1	1.01283	0.234983	0.932384	1	0.772021	1.23353	0	0.802507	0.802767
AC069063.2	0.124248	0	1	1	0	0	0	0	0
AC069154.4	1.18061	2.36234	0.390491	1	0.772021	0	0	1.60501	2.4083
AC069155.1	14.1759	0.477563	0.623954	1	27.0207	4.93412	6.83138	22.4702	14.4498
AC069213.4	0.238929	0.999101	0.826646	1	0	0	0	0	0.802767
AC069277.2	97.9492	-0.588559	0.425835	1	71.026	93.7482	219.971	125.191	44.955
AC069363.1	248.569	0.769603	0.445126	1	358.218	51.8082	178.982	372.363	297.827
AC069368.3	301.319	0.0104685	0.983794	1	264.803	250.406	356.598	275.26	309.868
AC069394.1	0.957024	-1.11605	0.72618	1	3.86011	1.23353	0	0	1.60553
AC069499.1	0.353536	1.99867	0.65308	1	0	0	0	1.60501	0
AC069513.4	1.77588	-0.449265	0.837616	1	1.54404	3.70059	1.36628	0	3.21107
AC069542.1	3.17567	0.426041	0.793173	1	3.86011	4.93412	0	4.01253	4.01384
AC072061.2	125.462	-0.445515	0.467088	1	75.6581	138.155	146.192	64.2005	111.585
AC072062.1	886.582	-0.925378	0.183663	1	386.011	1046.03	1692.82	411.686	684.76
AC072062.3	10.5104	1.18406	0.217072	1	12.3523	4.93412	5.46511	21.6677	13.647
AC073043.1	18.7151	0.896342	0.29742	1	24.7047	13.5688	8.19766	32.9028	25.6885
AC073046.1	0.110289	-1.4014	0.758675	1	0.772021	0	0	0	0
AC073046.25	0.195182	-1.4128	0.756753	1	0	0	1.36628	0	0
AC073052.1	18.475	0.244621	0.776034	1	34.741	16.0359	8.19766	23.2727	24.083
AC073055.2	0.834044	-3.1778	0.419298	1	0	0	4.09883	0	0
AC073063.10	44.7658	-0.820871	0.289238	1	15.4404	60.4429	50.5522	18.4577	28.8996
AC073065.3	1.46001	-0.908473	0.685521	1	0.772021	2.46706	1.36628	0	1.60553
AC073071.1	11.2742	-0.225845	0.834711	1	24.7047	9.86823	4.09883	18.4577	4.01384
AC073072.1	0.305471	-2.26678	0.616741	1	0.772021	0	1.36628	0	0
AC073072.5	0.330866	-2.44198	0.588652	1	2.31606	0	0	0	0
AC073072.7	47.7343	-0.733408	0.412445	1	8.49223	60.4429	60.1162	14.4451	36.9273
AC073091.2	1.06061	3.58361	0.306111	1	0	0	0	4.81504	0
AC073094.4	0.220578	-1.96936	0.664761	1	1.54404	0	0	0	0
AC073109.2	54.5982	-0.0408117	0.951592	1	70.2539	59.2094	39.622	69.0156	40.9411
AC073115.6	0.224933	0.0411658	0.9928	1	0.772021	0	0	0.802507	0
AC073115.7	47.9716	-0.415105	0.505393	1	41.6891	64.1435	51.9185	41.7304	36.9273
AC073127.1	0.110289	-1.4014	0.758675	1	0.772021	0	0	0	0
AC073130.1	4.22729	0.844239	0.68453	1	8.49223	1.23353	0	12.0376	0
AC073130.2	0.224933	0.0411658	0.9928	1	0.772021	0	0	0.802507	0
AC073130.3	406.385	-0.187992	0.720186	1	362.85	414.466	482.296	296.125	440.719
AC073133.1	0.80273	3.80635	0.305469	1	0	0	0	0.802507	4.8166
AC073133.2	0.649477	0.763688	0.814832	1	0.772021	0	1.36628	0.802507	1.60553
AC073218.1	52.1359	0.534297	0.429267	1	63.3057	38.2394	31.4244	56.1755	73.0518
AC073254.1	128.046	-0.491269	0.456684	1	77.2021	181.329	129.796	56.978	126.837
AC073257.1	0.286507	-2.19506	0.628356	1	0.772021	1.23353	0	0	0
AC073264.10	2.33235	-2.72426	0.212214	1	1.54404	2.46706	4.09883	0	0.802767
AC073264.6	0.420115	-0.823966	0.851344	1	0.772021	0	1.36628	0.802507	0
AC073283.4	326.98	-0.501471	0.361177	1	268.663	511.914	314.244	245.567	269.73
AC073283.7	12.1391	0.13894	0.882785	1	20.0726	4.93412	15.029	16.8526	12.8443
AC073284.4	1.24254	0.697976	0.766545	1	2.31606	1.23353	0	1.60501	2.4083
AC073310.4	1.81589	-1.45888	0.572703	1	0	0	6.83138	0	1.60553
AC073316.1	14.8125	1.02589	0.327462	1	23.1606	2.46706	4.09883	16.8526	24.8858
AC073321.4	23.6204	-1.73917	0.0676609	1	5.40415	46.8741	45.0871	10.4326	8.83044
AC073325.1	10.1571	0.424973	0.663039	1	15.4404	8.6347	6.83138	17.6552	10.436
AC073325.2	0.300467	-1.41278	0.756755	1	0	1.23353	0	0	0
AC073326.3	1.23141	-0.298494	0.903743	1	0.772021	3.70059	0	1.60501	0.802767
AC073330.1	0.539359	0.030256	0.994099	1	0	1.23353	0	0.802507	0
AC073333.1	0.238929	0.999101	0.826646	1	0	0	0	0	0.802767
AC073333.8	472.713	-0.735006	0.316346	1	177.565	662.405	732.324	181.367	447.944
AC073342.12	404.567	-1.06023	0.100264	1	230.062	446.537	758.283	209.454	248.858
AC073343.13	182.19	0.10282	0.852742	1	153.632	152.958	244.563	189.392	204.706
AC073370.1	0.114681	0.999071	0.826652	1	0	0	0	0	0.802767
AC073410.1	12.5615	0.66411	0.604008	1	25.4767	11.1018	0	34.5078	4.8166
AC073415.2	0.276765	0.99886	0.826688	1	0	0	0	0.802507	0
AC073464.11	1.81123	2.05257	0.343631	1	2.31606	0	0	5.61755	1.60553
AC073464.4	0.986561	-1.71314	0.585578	1	0	0	4.09883	0.802507	0
AC073465.1	9.96662	-1.74139	0.156332	1	2.31606	9.86823	32.7906	4.01253	4.8166
AC073465.3	1.63849	-4.15689	0.162894	1	0	1.23353	6.83138	0	0
AC073508.1	0.505009	-1.14706	0.799025	1	0	0	2.73255	0.802507	0
AC073551.1	1.8953	1.31506	0.559817	1	1.54404	1.23353	0	4.01253	0.802767
AC073587.1	0.114644	0.998846	0.826691	1	0	0	0	0.802507	0
AC073610.5	876.447	-0.626572	0.288027	1	547.363	1021.36	1146.31	410.884	761.023
AC073626.2	1.65856	-0.893328	0.690387	1	3.86011	0	2.73255	0.802507	1.60553
AC073635.5	16.2009	0.851697	0.421774	1	23.9327	8.6347	8.19766	25.6802	24.083
AC073636.1	0.352437	-2.4595	0.585873	1	0	2.46706	0	0	0
AC073641.2	121.994	-1.36503	0.131547	1	29.3368	176.395	173.517	17.6552	80.2767
AC073657.1	11.5837	0.128126	0.889394	1	18.5285	8.6347	10.9302	19.2602	8.83044
AC073834.3	28.6915	-0.950853	0.234392	1	17.7565	32.0718	36.8895	15.2476	14.4498
AC073842.19	8.4242	0.887291	0.428139	1	11.5803	1.23353	4.09883	10.4326	11.2387
AC073869.1	6.07376	-0.933922	0.454428	1	8.49223	1.23353	10.9302	4.01253	3.21107
AC073869.2	0.234537	-1.40138	0.758678	1	0.772021	0	0	0	0
AC073869.20	0.591329	-1.01076	0.79853	1	0	2.46706	0	0.802507	0
AC073900.4	6.86686	-0.868882	0.480471	1	1.54404	13.5688	9.56394	4.81504	4.01384
AC073928.2	3.7153	1.24139	0.423188	1	3.08809	4.93412	0	10.4326	2.4083
AC073934.6	3.07845	0.428155	0.799902	1	5.40415	0	1.36628	4.01253	2.4083
AC073957.15	13.4275	-0.448158	0.621657	1	11.5803	24.6706	8.19766	12.8401	8.83044
AC073987.1	4.20476	-0.554302	0.683784	1	2.31606	6.16764	4.09883	2.40752	3.21107
AC074011.2	32.6597	0.537551	0.451972	1	27.7928	19.7365	28.6918	26.4827	47.3633
AC074019.2	9.06276	-0.438619	0.682801	1	3.86011	8.6347	19.1279	8.82758	6.42214
AC074033.1	1171.53	-0.664602	0.366371	1	367.482	1583.85	1773.43	519.222	1046.81
AC074117.10	134.326	-0.202435	0.753825	1	110.399	199.832	84.7091	100.313	128.443
AC074117.13	10.313	-0.0485379	0.964276	1	3.08809	11.1018	15.029	6.42005	12.0415
AC074121.4	1.24467	-0.01853	0.994427	1	4.63213	0	0	0.802507	2.4083
AC074183.3	15.8661	-0.581772	0.54822	1	4.63213	14.8023	24.593	5.61755	13.647
AC074183.4	15.8661	-0.581772	0.54822	1	4.63213	14.8023	24.593	5.61755	13.647
AC074212.5	92.567	0.220997	0.746458	1	70.2539	112.251	65.5813	52.1629	140.484
AC074212.6	33.9542	0.684755	0.418375	1	62.5337	23.437	10.9302	34.5078	70.6435
AC074286.1	263.407	-0.114728	0.861048	1	371.342	183.796	304.68	350.695	179.017
AC074289.1	37.1882	0.101185	0.911629	1	52.4974	33.3053	25.9593	51.3604	28.8996
AC074290.1	1.39764	-2.94756	0.288954	1	0.772021	0	2.73255	0	0
AC074338.4	4.98667	-0.968833	0.587308	1	0	2.46706	19.1279	4.01253	3.21107
AC074363.1	259.183	0.320723	0.727326	1	641.55	182.562	31.4244	380.388	333.148
AC074366.3	0.564546	1.04848	0.783593	1	1.54404	0	0	1.60501	0.802767
AC074367.1	2.97153	-0.254485	0.884662	1	4.63213	1.23353	4.09883	4.81504	0.802767
AC074391.1	150.959	0.355796	0.599644	1	242.415	138.155	69.6801	221.492	163.764
AC076972.1	0.276802	0.999105	0.826646	1	0	0	0	0	0.802767
AC078819.1	1.7041	-0.10629	0.964668	1	6.17617	0	0	2.40752	1.60553
AC078842.3	3.10392	1.29592	0.417985	1	2.31606	0	4.09883	7.22256	3.21107
AC078842.4	5.5313	0.731967	0.586187	1	10.8083	2.46706	1.36628	11.2351	5.61937
AC078852.2	1.40211	-1.88464	0.51376	1	0.772021	3.70059	0	0	0.802767
AC078882.1	0.396796	-2.6688	0.553142	1	1.54404	1.23353	0	0	0
AC078883.3	6.13868	-0.157355	0.896727	1	6.94819	3.70059	10.9302	3.21003	9.63321
AC078883.4	20.5319	0.147261	0.847543	1	16.9845	14.8023	20.4941	15.2476	23.2802
AC078899.1	4.48815	1.17967	0.422741	1	3.08809	0	5.46511	10.4326	2.4083
AC078899.3	3.51141	1.12587	0.42691	1	4.63213	1.23353	2.73255	6.42005	6.42214
AC078899.4	0.687695	-1.74627	0.63267	1	1.54404	2.46706	0	0	0.802767
AC078941.1	16.6261	0.139773	0.897531	1	35.513	13.5688	1.36628	25.6802	12.0415
AC079117.1	13.0226	-0.214362	0.865141	1	23.9327	16.0359	0	17.6552	5.61937
AC079117.3	0.934161	-1.02186	0.78074	1	0	4.93412	0	1.60501	0
AC079135.1	48.0315	0.573362	0.522054	1	63.3057	75.2453	8.19766	36.1128	109.979
AC079145.4	15.5347	1.82587	0.0992026	1	10.0363	14.8023	0	35.3103	24.083
AC079150.2	50.7357	-0.00126528	0.998746	1	99.5907	49.3412	13.6628	57.7805	51.3771
AC079150.3	5.1906	0.152516	0.916746	1	11.5803	8.6347	0	9.63008	5.61937
AC079154.1	3.32566	-0.804058	0.683264	1	7.72021	2.46706	0	0.802507	3.21107
AC079199.2	1.92563	-1.08408	0.59866	1	0	2.46706	5.46511	1.60501	0.802767
AC079248.1	3.48912	0.499362	0.758089	1	2.31606	0	5.46511	1.60501	5.61937
AC079250.1	1424.87	-1.02051	0.202888	1	343.549	2050.12	2404.65	462.244	1114.24
AC079305.10	32.3546	-0.255839	0.758943	1	14.6684	22.2035	56.0173	14.4451	36.9273
AC079305.11	17.1676	1.03719	0.207236	1	17.7565	12.3353	6.83138	29.6928	21.6747
AC079305.5	0.401014	0.998868	0.824337	1	0	0	0	0.802507	0
AC079305.8	35.5303	0.399512	0.527355	1	36.285	32.0718	32.7906	46.5454	42.5467
AC079325.6	0.813006	1.0396	0.763406	1	1.54404	0	0	2.40752	0
AC079354.3	1.15701	2.01257	0.455609	1	1.54404	0	0	3.21003	1.60553
AC079354.5	8.66738	-2.1759	0.171461	1	0	9.86823	28.6918	0.802507	4.8166
AC079354.6	0.110289	-1.4014	0.758675	1	0.772021	0	0	0	0
AC079448.1	0.114644	0.998846	0.826691	1	0	0	0	0.802507	0
AC079466.1	5.08946	0.296188	0.882567	1	1.54404	1.23353	0	1.60501	0.802767
AC079584.2	4.34564	0.489783	0.708459	1	3.86011	4.93412	1.36628	5.61755	4.01384
AC079586.1	2.06291	-1.4872	0.447785	1	3.86011	6.16764	0	0.802507	1.60553
AC079610.1	191.63	0.342019	0.589493	1	215.394	113.485	270.523	237.542	268.927
AC079610.2	0.798189	2.6256	0.433792	1	0.772021	0	0	4.01253	0.802767
AC079612.1	1.39406	2.01781	0.42479	1	0	2.46706	0	1.60501	4.8166
AC079612.2	1.34263	1.50038	0.50853	1	1.54404	0	1.36628	3.21003	2.4083
AC079613.1	61.1099	0.113049	0.869093	1	106.539	38.2394	66.9475	99.5109	53.7854
AC079630.2	0.396658	-1.40138	0.756376	1	0.772021	0	0	0	0
AC079630.4	9.06951	0.538157	0.648222	1	6.94819	8.6347	6.83138	5.61755	16.0553
AC079741.2	0.568938	2.04097	0.587742	1	0.772021	0	0	1.60501	1.60553
AC079742.4	204.549	-0.822785	0.238512	1	83.3783	328.119	273.255	111.548	146.104
AC079753.4	1.06919	2.99869	0.340554	1	0	0	0	3.21003	0
AC079753.5	0.224933	0.0411658	0.9928	1	0.772021	0	0	0.802507	0
AC079767.3	5.0374	-0.100219	0.943967	1	0.772021	13.5688	2.73255	2.40752	8.02767
AC079767.4	3.2035	0.919809	0.618702	1	5.40415	1.23353	0	4.81504	4.01384
AC079772.1	0.110289	-1.4014	0.758675	1	0.772021	0	0	0	0
AC079776.1	2.16062	1.15241	0.527692	1	3.86011	1.23353	0	4.81504	3.21107
AC079776.2	2.40332	0.693124	0.673057	1	3.86011	1.23353	1.36628	3.21003	4.01384
AC079776.3	14.0745	-0.813127	0.361346	1	10.0363	14.8023	28.6918	8.02507	12.0415
AC079776.4	9.04737	-1.90863	0.176714	1	1.54404	12.3353	27.3255	0	7.2249
AC079779.4	6.46232	0.610342	0.628144	1	12.3523	4.93412	2.73255	10.4326	10.436
AC079779.6	2.15935	2.99143	0.144635	1	0.772021	0	1.36628	3.21003	8.02767
AC079780.3	1.34991	-1.30959	0.593707	1	0.772021	1.23353	4.09883	0	1.60553
AC079781.7	0.248497	0	1	1	0	0	0	0	0
AC079781.8	1.34971	0.571563	0.834026	1	4.63213	0	0	2.40752	2.4083
AC079790.2	5.35451	0.518612	0.684515	1	6.94819	1.23353	4.09883	8.82758	3.21107
AC079799.2	0.110289	-1.4014	0.758675	1	0.772021	0	0	0	0
AC079807.1	0.162121	0	1	1	0	0	0	0	0
AC079807.2	6.83099	-0.054324	0.959838	1	6.94819	8.6347	9.56394	11.2351	4.8166
AC079807.3	2.62237	-0.523454	0.789874	1	3.08809	3.70059	0	3.21003	0
AC079807.4	190.939	-0.107297	0.842561	1	224.658	177.628	191.279	225.504	142.09
AC079834.1	2.03693	0.69699	0.728711	1	0	1.23353	2.73255	0.802507	3.21107
AC079896.1	1.41313	-1.33381	0.610904	1	2.31606	3.70059	0	0	1.60553
AC079907.1	2.2796	-1.44275	0.462191	1	0.772021	2.46706	6.83138	1.60501	0.802767
AC079922.2	774.649	-0.955976	0.259474	1	165.985	1020.13	1554.82	246.37	695.196
AC079922.3	14.6969	-0.95349	0.346707	1	7.72021	7.40117	36.8895	5.61755	12.0415
AC079949.1	2.7707	-2.17422	0.231825	1	0.772021	4.93412	5.46511	0.802507	0.802767
AC079951.1	0.420115	-0.823966	0.851344	1	0.772021	0	1.36628	0.802507	0
AC079988.3	0.912944	2.84804	0.362835	1	0.772021	0	0	2.40752	3.21107
AC080008.1	0.114681	0.999071	0.826652	1	0	0	0	0	0.802767
AC080037.1	0.114644	0.998846	0.826691	1	0	0	0	0.802507	0
AC080094.1	0.238892	0.998858	0.826689	1	0	0	0	0.802507	0
AC080125.1	2.16931	-1.32422	0.541555	1	0	2.46706	6.83138	1.60501	0.802767
AC083826.1	1.13803	-3.92273	0.273462	1	0	0	6.83138	0	0
AC083843.1	6.5725	2.3901	0.0802238	1	3.08809	0	5.46511	4.01253	25.6885
AC083843.4	0.445547	-0.999161	0.824881	1	2.31606	0	0	0	0.802767
AC083855.5	0.372745	0	1	1	0	0	0	0	0
AC083863.5	0.229362	1.99908	0.653011	1	0	0	0	0	1.60553
AC083864.3	4.32101	0.779986	0.54591	1	3.08809	6.16764	2.73255	6.42005	7.2249
AC083864.4	0.110289	-1.4014	0.758675	1	0.772021	0	0	0	0
AC083873.4	74.5012	-0.453312	0.483124	1	40.9171	94.9817	94.2731	44.9404	66.6297
AC083875.2	0.344043	2.58403	0.557675	1	0	0	0	0	2.4083
AC083884.8	211.07	0.356826	0.586512	1	344.321	161.592	121.599	337.053	199.889
AC083899.1	0.950326	-0.24823	0.933985	1	1.54404	1.23353	0	1.60501	0
AC083899.3	46.0934	0.363372	0.642468	1	75.6581	33.3053	21.8604	83.4607	29.7024
AC083900.1	0.458575	2.99861	0.494342	1	0	0	0	3.21003	0
AC083906.2	0.372745	0	1	1	0	0	0	0	0
AC083949.1	12.332	0.451071	0.610523	1	13.8964	7.40117	8.19766	11.2351	16.0553
AC084082.3	2.47697	0.404199	0.830042	1	1.54404	0	6.83138	3.21003	4.01384
AC084117.3	7.52215	-0.669924	0.544175	1	10.0363	4.93412	17.7616	8.82758	4.8166
AC084193.1	13.5778	0.143265	0.879279	1	21.6166	14.8023	5.46511	21.6677	9.63321
AC084219.2	74.94	-0.102852	0.865157	1	77.9741	67.8441	107.936	75.4356	81.8822
AC084219.4	51.9518	-0.441407	0.463298	1	67.9379	50.5747	56.0173	48.1504	37.7301
AC084357.1	34.1209	-1.57474	0.216002	1	0.772021	45.6406	83.3429	5.61755	23.2802
AC084357.2	0.124248	0	1	1	0	0	0	0	0
AC084368.1	9.6758	-0.941711	0.421879	1	3.86011	13.5688	17.7616	9.63008	2.4083
AC084809.2	4.29945	-2.05138	0.229843	1	0	14.8023	5.46511	2.40752	0.802767
AC084809.3	1.61589	-1.46102	0.580291	1	0	0	6.83138	0	1.60553
AC084854.1	5.117	-0.854808	0.564057	1	0.772021	3.70059	6.83138	1.60501	2.4083
AC084859.1	0.683619	2.36283	0.499992	1	0.772021	0	0	1.60501	2.4083
AC087073.1	1.96673	-0.335223	0.888263	1	2.31606	3.70059	0	0	3.21107
AC087163.2	4.18343	0.675536	0.639758	1	9.26426	2.46706	1.36628	8.82758	5.61937
AC087163.3	0.357304	-1.41278	0.756756	1	0	0	1.36628	0	0
AC087294.2	20.6406	0.569171	0.465124	1	23.1606	17.2694	10.9302	29.6928	21.6747
AC087350.1	215.498	-0.857005	0.133058	1	155.948	277.544	304.68	113.153	158.145
AC087392.1	0.22497	0.0414032	0.992758	1	0.772021	0	0	0	0.802767
AC087430.1	0.6879	3.58364	0.363087	1	0	0	0	4.01253	0.802767
AC087491.2	0.305471	-2.26678	0.616741	1	0.772021	0	1.36628	0	0
AC087499.10	14.772	-0.556308	0.51287	1	13.1244	13.5688	17.7616	8.02507	12.0415
AC087499.5	0.715444	0.516009	0.884674	1	0	1.23353	1.36628	0	2.4083
AC087499.7	4.78765	0.228431	0.875377	1	7.72021	7.40117	0	8.02507	4.01384
AC087501.1	28.6969	0.440048	0.655195	1	54.0415	14.8023	8.19766	59.3855	11.2387
AC087650.1	2.22954	-2.41787	0.263965	1	0	4.93412	8.19766	0.802507	0.802767
AC087651.2	0.110289	-1.4014	0.758675	1	0.772021	0	0	0	0
AC087738.1	0.387054	0.0411798	0.992797	1	0.772021	0	0	0.802507	0
AC089983.1	4.52	-1.0413	0.511395	1	2.31606	1.23353	19.1279	5.61755	1.60553
AC090095.1	0.401051	0.99912	0.824288	1	0	0	0	0	0.802767
AC090154.1	0.234537	-1.40138	0.758678	1	0.772021	0	0	0	0
AC090283.3	0.851911	-3.557	0.299475	1	3.86011	1.23353	0	0	0
AC090286.2	15.5697	0.256815	0.778373	1	24.7047	13.5688	13.6628	24.8777	16.8581
AC090286.4	0.229325	1.99887	0.653047	1	0	0	0	0.802507	0.802767
AC090453.1	0.405506	1.02957	0.816855	1	0	1.23353	0	1.60501	0
AC090498.1	2321.56	-1.28694	0.111155	1	675.519	2835.88	4877.61	740.714	1550.95
AC090505.1	1.77385	-3.38183	0.17762	1	0.772021	1.23353	2.73255	0	0
AC090505.4	1.79557	1.20766	0.511243	1	1.54404	1.23353	1.36628	4.81504	1.60553
AC090505.6	15.787	0.453764	0.575778	1	16.2124	19.7365	9.56394	23.2727	18.4636
AC090587.5	1.19124	-3.46204	0.331981	1	0	4.93412	0	0	0
AC090602.2	90.8552	-1.02554	0.296695	1	14.6684	138.155	166.686	18.4577	85.8961
AC090616.2	5.64688	-0.599445	0.641083	1	6.17617	1.23353	10.9302	5.61755	2.4083
AC090617.1	0.458687	2.99894	0.494293	1	0	0	0	0.802507	2.4083
AC090673.1	12.3727	1.69092	0.149635	1	14.6684	7.40117	0	32.9028	16.0553
AC090696.2	0.110289	-1.4014	0.758675	1	0.772021	0	0	0	0
AC090774.2	7.68269	0.800954	0.516546	1	11.5803	0	9.56394	13.6426	11.2387
AC090804.1	0.89541	-2.15649	0.574001	1	0	0	5.46511	0	0.802767
AC090945.1	0.343932	2.58359	0.557744	1	0	0	0	2.40752	0
AC090950.1	12.5645	-1.71461	0.123066	1	6.17617	6.16764	43.7208	6.42005	4.8166
AC090952.5	0.124248	0	1	1	0	0	0	0	0
AC090954.5	0.162121	0	1	1	0	0	0	0	0
AC091038.1	2.9318	-1.02812	0.562454	1	5.40415	0	6.83138	3.21003	0.802767
AC091042.1	0.229288	1.99866	0.653082	1	0	0	0	1.60501	0
AC091053.2	0.114681	0.999071	0.826652	1	0	0	0	0	0.802767
AC091132.1	11.7524	0.198487	0.837088	1	13.8964	3.70059	13.6628	16.0501	8.02767
AC091133.1	49.3567	0.129927	0.838226	1	67.9379	33.3053	53.2848	56.978	56.1937
AC091153.4	29.2672	0.279272	0.764865	1	62.5337	27.1376	5.46511	53.768	24.083
AC091154.1	11.4078	-0.406954	0.719123	1	2.31606	12.3353	25.9593	4.01253	16.0553
AC091177.1	0.984624	0.360306	0.908052	1	2.31606	0	1.36628	3.21003	0
AC091178.2	1.07398	1.61666	0.577872	1	0	0	1.36628	2.40752	0
AC091199.1	1.27597	3.04016	0.257584	1	0.772021	0	0	5.61755	0.802767
AC091492.2	101.37	-0.471235	0.42485	1	67.1658	113.485	103.837	52.9655	83.4878
AC091493.1	1.02409	0.546223	0.845689	1	3.08809	0	0	0.802507	2.4083
AC091493.2	2.14551	0.512128	0.777663	1	3.86011	0	2.73255	2.40752	4.01384
AC091633.2	148.517	-0.813174	0.312409	1	52.4974	289.879	159.854	54.5705	135.668
AC091633.3	2.29734	1.25845	0.45094	1	2.31606	1.23353	1.36628	4.81504	3.21107
AC091654.7	0.533522	-2.51877	0.536384	1	0	1.23353	1.36628	0	0
AC091729.7	2.42687	0.292393	0.862009	1	3.86011	2.46706	1.36628	5.61755	0.802767
AC091729.9	21.4121	-0.74834	0.377866	1	11.5803	13.5688	25.9593	5.61755	14.4498
AC091801.1	11.2372	0.147677	0.867723	1	8.49223	9.86823	12.2965	10.4326	12.0415
AC091814.3	1.44428	-2.37809	0.360675	1	0	3.70059	2.73255	0.802507	0
AC091878.1	50.8249	0.404465	0.610631	1	106.539	28.3712	21.8604	62.5955	77.0656
AC091962.3	0.574188	0.464345	0.904936	1	1.54404	0	0	0	1.60553
AC092013.1	0.110289	-1.4014	0.758675	1	0.772021	0	0	0	0
AC092038.2	4.65313	-0.212502	0.900511	1	7.72021	7.40117	0	8.82758	0
AC092066.1	37.6399	0.12908	0.868657	1	66.3938	24.6706	17.7616	50.5579	29.7024
AC092066.6	0.330866	-2.44198	0.588652	1	2.31606	0	0	0	0
AC092069.1	0.501772	1.04132	0.799359	1	0.772021	0	0	0	1.60553
AC092071.1	0.754099	-3.22958	0.31745	1	1.54404	1.23353	1.36628	0	0
AC092106.1	18.1196	-0.199461	0.808629	1	10.0363	20.97	15.029	12.0376	14.4498
AC092106.2	10.3247	-0.756386	0.43809	1	5.40415	16.0359	13.6628	6.42005	7.2249
AC092107.1	0.110289	-1.4014	0.758675	1	0.772021	0	0	0	0
AC092117.2	0.176218	-1.4128	0.756753	1	0	1.23353	0	0	0
AC092155.1	71.8147	-0.607119	0.455817	1	20.0726	90.0476	120.232	27.2852	73.0518
AC092155.4	31.9712	0.115442	0.894906	1	65.6218	17.2694	13.6628	49.7554	20.8719
AC092159.2	5.7604	-1.24773	0.295978	1	6.17617	8.6347	8.19766	1.60501	4.8166
AC092162.1	15.3792	0.586594	0.508542	1	24.7047	9.86823	9.56394	28.0877	16.8581
AC092168.2	30.5039	-0.111812	0.914902	1	88.0104	19.7365	9.56394	64.2005	8.83044
AC092168.3	0.455115	-2.44195	0.588656	1	2.31606	0	0	0	0
AC092168.4	0.110289	-1.4014	0.758675	1	0.772021	0	0	0	0
AC092170.1	1.27559	0.321752	0.896881	1	1.54404	1.23353	0	2.40752	0
AC092171.2	18.4551	0.705967	0.451372	1	24.7047	16.0359	2.73255	32.1003	16.0553
AC092171.4	61.9136	-0.677491	0.280573	1	65.6218	86.347	69.6801	30.4953	61.8131
AC092198.1	6.82543	-2.77813	0.0817642	1	1.54404	8.6347	15.029	0.802507	1.60553
AC092198.2	0.229288	1.99866	0.653082	1	0	0	0	1.60501	0
AC092287.1	0.114644	0.998846	0.826691	1	0	0	0	0.802507	0
AC092295.4	8.39036	0.58261	0.640791	1	12.3523	2.46706	8.19766	19.2602	4.01384
AC092301.3	1.33131	1.21748	0.658538	1	0	3.70059	0	2.40752	3.21107
AC092309.1	1.13303	-0.901189	0.727658	1	3.08809	1.23353	0	1.60501	0
AC092316.1	1.8042	-0.344269	0.861729	1	0.772021	1.23353	2.73255	1.60501	0.802767
AC092338.5	195.738	1.0038	0.18695	1	334.285	81.4129	68.3138	353.103	296.221
AC092364.1	0.229288	1.99866	0.653082	1	0	0	0	1.60501	0
AC092375.1	9.92662	0.460453	0.644423	1	7.72021	8.6347	10.9302	15.2476	9.63321
AC092377.1	0.124248	0	1	1	0	0	0	0	0
AC092415.1	8.77604	0.91807	0.399553	1	11.5803	6.16764	1.36628	13.6426	11.2387
AC092431.3	5.08134	1.36612	0.31946	1	3.86011	4.93412	1.36628	16.0501	1.60553
AC092484.1	0.883328	2.0315	0.499186	1	0	1.23353	0	2.40752	0.802767
AC092535.3	0.454257	1.62599	0.694492	1	0.772021	0	0	1.60501	0.802767
AC092568.1	0.501735	1.04094	0.776637	1	0.772021	0	0	0.802507	0.802767
AC092569.2	0.881092	-3.79135	0.376299	1	0	6.16764	0	0	0
AC092570.2	1.39916	1.15963	0.613432	1	0.772021	2.46706	0	3.21003	1.60553
AC092570.3	0.567702	1.03053	0.792889	1	0	1.23353	0	0	1.60553
AC092573.2	13.1864	-0.65812	0.44308	1	11.5803	18.5029	17.7616	12.0376	8.02767
AC092574.2	0.529829	1.03044	0.79693	1	0	1.23353	0	0	1.60553
AC092580.4	1.27864	0.0892162	0.967758	1	0.772021	2.46706	1.36628	2.40752	0.802767
AC092597.3	1.59377	0.0825242	0.973474	1	5.40415	0	0	3.21003	0.802767
AC092610.12	172.055	-0.853457	0.243116	1	58.6736	220.802	267.79	66.6081	134.865
AC092614.2	9.10764	0.395382	0.722599	1	9.26426	14.8023	1.36628	8.82758	13.647
AC092620.2	99.1517	0.295096	0.603099	1	87.2384	80.1794	95.6394	85.0657	130.048
AC092620.3	15.8409	1.82577	0.12308	1	22.3886	2.46706	1.36628	52.1629	12.0415
AC092625.1	0.220578	-1.96936	0.664761	1	1.54404	0	0	0	0
AC092627.1	0.568864	2.04092	0.637695	1	0.772021	0	0	3.21003	0
AC092635.1	5.06036	-1.46117	0.260599	1	7.72021	8.6347	6.83138	4.81504	0.802767
AC092638.2	3.30413	-0.0856016	0.96171	1	2.31606	1.23353	0	1.60501	0.802767
AC092641.2	5.01962	0.417922	0.763131	1	1.54404	3.70059	9.56394	11.2351	1.60553
AC092642.1	0.673004	1.03114	0.758499	1	0	0	1.36628	0.802507	0.802767
AC092646.1	3.90893	-3.75528	0.123708	1	1.54404	14.8023	0	0.802507	0
AC092646.2	3.60115	0.369436	0.816185	1	4.63213	2.46706	0	4.01253	2.4083
AC092651.1	2.21986	-0.615415	0.751908	1	1.54404	0	4.09883	0.802507	1.60553
AC092652.1	20.8863	0.807321	0.441826	1	6.94819	13.5688	19.1279	17.6552	28.0968
AC092657.2	8.96789	0.374036	0.761995	1	13.8964	13.5688	0	16.0501	8.02767
AC092660.1	0.918977	-0.44728	0.881882	1	3.08809	0	0	0.802507	0.802767
AC092664.1	5.68689	-1.32052	0.37025	1	0	13.5688	10.9302	3.21003	3.21107
AC092667.2	1.97433	-1.65279	0.470268	1	1.54404	9.86823	0	0.802507	1.60553
AC092669.3	1.85473	-0.803136	0.695099	1	0	2.46706	4.09883	0.802507	1.60553
AC092675.3	5.95903	1.26403	0.327983	1	3.08809	8.6347	1.36628	3.21003	17.6609
AC092684.1	64.5236	0.884059	0.227928	1	79.5182	59.2094	31.4244	73.0281	137.273
AC092687.3	0.382699	-1.96934	0.664764	1	1.54404	0	0	0	0
AC092687.4	2.4114	1.60363	0.406912	1	1.54404	0	4.09883	5.61755	5.61937
AC092687.5	132.818	-0.371908	0.486882	1	116.575	145.556	154.389	115.561	98.7404
AC092718.1	2.74677	1.16987	0.47497	1	3.08809	3.70059	0	5.61755	4.8166
AC092755.4	483.171	-0.809937	0.260047	1	216.166	345.388	1062.96	271.247	345.993
AC092798.2	0.981639	-2.01769	0.554199	1	0	4.93412	0	0.802507	0
AC092835.2	73.0778	-0.0461645	0.947221	1	113.487	77.7123	31.4244	73.0281	71.4463
AC092839.3	92.3606	0.295731	0.726494	1	209.99	60.4429	34.1569	186.984	63.4186
AC092881.1	8.18258	-0.316205	0.778726	1	17.7565	6.16764	5.46511	10.4326	5.61937
AC092933.3	57.1198	-1.00088	0.31813	1	6.17617	86.347	101.104	17.6552	46.5605
AC092933.4	3.77103	-0.371904	0.79731	1	3.08809	2.46706	5.46511	0.802507	4.8166
AC093063.3	0.353611	1.9991	0.653008	1	0	0	0	0	1.60553
AC093074.1	0.452983	0.029985	0.994479	1	0	1.23353	0	0.802507	0
AC093106.4	26.875	-2.46021	0.0185733	1	3.86011	28.3712	61.4824	4.81504	6.42214
AC093106.5	46.4902	-0.870392	0.325289	1	14.6684	41.94	87.4417	11.2351	40.9411
AC093107.7	0.615142	0.0306689	0.993807	1	0	1.23353	0	0	0.802767
AC093110.3	750.92	-0.999147	0.17382	1	507.218	1297.67	669.475	404.463	420.65
AC093117.1	0.220578	-1.96936	0.664761	1	1.54404	0	0	0	0
AC093142.2	3.25872	-1.01059	0.510837	1	3.08809	3.70059	5.46511	1.60501	2.4083
AC093157.1	0.224933	0.0411658	0.9928	1	0.772021	0	0	0.802507	0
AC093159.1	11.6947	0.176645	0.910214	1	2.31606	0	30.0581	23.2727	0.802767
AC093162.3	4.53396	-0.333303	0.872903	1	19.3005	0	0	10.4326	0
AC093166.3	0.229325	1.99887	0.653047	1	0	0	0	0.802507	0.802767
AC093166.4	0.438886	0.998869	0.826687	1	0	0	0	0.802507	0
AC093249.1	3.16918	0.862663	0.568443	1	1.54404	2.46706	2.73255	2.40752	5.61937
AC093270.1	4.4481	0.40057	0.755397	1	7.72021	2.46706	4.09883	8.82758	4.01384
AC093323.3	30.3482	0.00981114	0.990558	1	14.6684	24.6706	56.0173	16.8526	46.5605
AC093326.3	0.539114	1.6145	0.71407	1	0	0	1.36628	2.40752	0
AC093375.1	21.5757	0.624495	0.462314	1	38.6011	20.97	8.19766	44.1379	26.4913
AC093381.2	3.50805	1.34584	0.432531	1	4.63213	0	2.73255	4.01253	8.83044
AC093382.1	0.176218	-1.4128	0.756753	1	0	1.23353	0	0	0
AC093388.3	27.8676	0.282504	0.693094	1	21.6166	23.437	39.622	25.6802	42.5467
AC093390.1	0.852898	-3.046	0.438055	1	0	3.70059	0	0	0
AC093495.4	181.046	0.440771	0.507403	1	253.995	138.155	79.244	252.79	175.003
AC093590.1	10.1966	0.0980419	0.919685	1	17.7565	7.40117	6.83138	12.8401	10.436
AC093609.1	0.678217	-2.26499	0.54915	1	0.772021	0	1.36628	0	0
AC093616.4	22.7737	0.457236	0.597889	1	39.3731	13.5688	13.6628	46.5454	15.2526
AC093620.5	14.3703	0.377394	0.700813	1	21.6166	14.8023	2.73255	24.0752	10.436
AC093627.10	6.69748	-0.901025	0.577073	1	1.54404	4.93412	9.56394	4.81504	0.802767
AC093627.12	5.53122	2.17693	0.235262	1	5.40415	0	0	5.61755	12.0415
AC093627.7	1.59358	-3.48546	0.24398	1	0	3.70059	1.36628	0	0
AC093627.9	17.512	-1.45173	0.0966805	1	9.26426	23.437	27.3255	8.02507	6.42214
AC093628.1	0.582861	2.99876	0.425283	1	0	0	0	2.40752	0.802767
AC093639.1	6.59587	1.40781	0.249408	1	10.0363	2.46706	1.36628	16.8526	8.83044
AC093642.1	2.63439	2.18943	0.280338	1	3.86011	0	0	9.63008	3.21107
AC093642.3	1.16027	0.89624	0.710452	1	0.772021	2.46706	0	2.40752	1.60553
AC093642.5	100.343	0.401419	0.577629	1	122.751	40.7065	129.796	150.069	108.374
AC093642.6	3.5179	2.14392	0.206387	1	3.86011	1.23353	0	8.02507	8.02767
AC093668.1	0.114644	0.998846	0.826691	1	0	0	0	0.802507	0
AC093668.2	1.88889	0.210302	0.923694	1	0	0	5.46511	2.40752	1.60553
AC093673.5	91.8561	-0.51845	0.51253	1	40.1451	145.556	106.57	27.2852	108.374
AC093690.1	3.26076	0.0161065	0.99112	1	3.08809	3.70059	2.73255	4.81504	1.60553
AC093698.1	0.602107	1.99912	0.64266	1	0	0	0	0	1.60553
AC093702.1	0.176218	-1.4128	0.756753	1	0	1.23353	0	0	0
AC093724.2	0.176218	-1.4128	0.756753	1	0	1.23353	0	0	0
AC093732.1	10.2758	1.04063	0.355117	1	11.5803	2.46706	10.9302	22.4702	12.0415
AC093788.1	2.23003	-2.56519	0.240203	1	3.08809	1.23353	2.73255	0	0.802767
AC093802.1	2.89534	0.42241	0.787181	1	4.63213	3.70059	1.36628	4.81504	4.01384
AC093807.1	1.19057	1.23035	0.615299	1	2.31606	0	0	1.60501	2.4083
AC093818.1	602.328	-1.59979	0.0424559	1	217.71	621.699	1318.46	246.37	227.986
AC093822.1	0.835875	-2.07283	0.544741	1	2.31606	0	2.73255	0.802507	0
AC093838.4	229.528	-0.0609859	0.90475	1	250.135	197.365	258.226	229.517	221.564
AC093843.1	1.14185	0.731759	0.752879	1	1.54404	1.23353	0	0.802507	2.4083
AC093850.1	9.40419	-2.40581	0.0877262	1	0.772021	9.86823	21.8604	1.60501	2.4083
AC093899.3	0.229362	1.99908	0.653011	1	0	0	0	0	1.60553
AC093901.1	21.69	-0.00458461	0.995248	1	28.5648	20.97	16.3953	28.0877	16.0553
AC093911.1	2.52152	-0.266908	0.877356	1	3.86011	6.16764	0	3.21003	2.4083
AC096554.1	99.1059	0.2429	0.730463	1	55.5855	69.0776	95.6394	44.1379	129.246
AC096558.1	237.916	0.459415	0.609758	1	132.788	81.4129	326.54	250.382	244.844
AC096570.2	13.2841	0.453575	0.64417	1	27.7928	6.16764	5.46511	17.6552	19.2664
AC096574.4	274.533	0.471253	0.551515	1	80.2902	275.077	288.284	101.116	492.899
AC096574.5	3.0814	0.332022	0.835454	1	4.63213	3.70059	0	4.81504	2.4083
AC096579.13	18.5263	0.215334	0.819218	1	10.0363	3.70059	21.8604	16.0501	11.2387
AC096582.8	1.61233	-1.09007	0.656057	1	0	1.23353	4.09883	0.802507	0.802767
AC096649.1	2.01848	0.504477	0.818729	1	0.772021	0	2.73255	0	3.21107
AC096649.2	0.124248	0	1	1	0	0	0	0	0
AC096649.3	20.3529	0.559352	0.542298	1	32.4249	6.16764	13.6628	32.1003	20.0692
AC096664.1	256.33	-1.3222	0.154228	1	30.1088	419.4	472.732	76.2382	169.384
AC096669.1	4.43781	-0.270785	0.831435	1	8.49223	7.40117	2.73255	5.61755	4.8166
AC096669.2	15.0099	-0.0325448	0.968873	1	20.0726	11.1018	19.1279	19.2602	13.647
AC096669.3	1.90282	0.98933	0.621482	1	3.86011	0	1.36628	4.01253	3.21107
AC096670.3	5.21286	-0.627127	0.615279	1	6.17617	3.70059	6.83138	2.40752	4.8166
AC096772.6	23.4789	0.00102074	0.99905	1	8.49223	19.7365	43.7208	17.6552	29.7024
AC096922.2	0.343969	2.58374	0.557721	1	0	0	0	1.60501	0.802767
AC097359.2	0.487426	0.999131	0.826641	1	0	0	0	0	0.802767
AC097374.2	569.989	-0.855473	0.297778	1	102.679	661.171	982.353	195.009	447.944
AC097381.1	0.114644	0.998846	0.826691	1	0	0	0	0.802507	0
AC097382.1	0.234537	-1.40138	0.758678	1	0.772021	0	0	0	0
AC097382.5	64.4251	0.612668	0.415935	1	69.4819	27.1376	62.8487	110.746	52.1799
AC097461.4	2.714	-2.41757	0.209804	1	1.54404	7.40117	4.09883	0.802507	0.802767
AC097463.1	0.124248	0	1	1	0	0	0	0	0
AC097467.2	174.122	0.739361	0.375386	1	270.979	155.425	24.593	205.442	297.827
AC097468.4	2.2301	0.188299	0.915154	1	2.31606	3.70059	1.36628	2.40752	3.21107
AC097468.7	5.19365	1.45515	0.264934	1	4.63213	2.46706	1.36628	6.42005	9.63321
AC097495.2	3.17249	-1.13093	0.467133	1	7.72021	2.46706	5.46511	3.21003	1.60553
AC097495.3	2.42851	-1.44714	0.451401	1	7.72021	2.46706	2.73255	3.21003	0
AC097499.1	10.9594	1.58963	0.19026	1	13.8964	3.70059	0	24.0752	12.8443
AC097523.1	64.3945	-0.842071	0.415513	1	5.40415	81.4129	114.767	16.0501	58.602
AC097523.3	0.110289	-1.4014	0.758675	1	0.772021	0	0	0	0
AC097532.2	1.05135	-1.65342	0.554042	1	2.31606	0	1.36628	0	0.802767
AC097533.1	0.680047	-1.42143	0.70495	1	3.08809	0	0	0.802507	0
AC097662.2	43.5049	0.477362	0.535682	1	64.0778	30.8382	13.6628	63.398	38.5328
AC097711.1	5.74936	-0.892751	0.577239	1	0	2.46706	13.6628	2.40752	3.21107
AC097713.3	13.0995	0.189818	0.825254	1	10.8083	8.6347	17.7616	12.8401	15.2526
AC097713.4	4.12495	1.10943	0.423027	1	6.94819	1.23353	1.36628	6.42005	8.02767
AC097713.5	29.036	-0.226962	0.820261	1	3.86011	40.7065	46.4534	12.0376	39.3356
AC097721.2	111.532	0.408916	0.594928	1	150.544	54.2753	120.232	165.316	122.823
AC097724.3	22.2384	0.521293	0.495158	1	20.8446	9.86823	24.593	28.0877	24.8858
AC098477.1	0.497343	-0.53246	0.898961	1	1.54404	0	0	0.802507	0
AC098591.1	3.32896	1.49812	0.341786	1	2.31606	0	2.73255	6.42005	3.21107
AC098592.6	0.424507	1.02991	0.810624	1	0	0	1.36628	0.802507	0.802767
AC098614.1	4.85377	-1.04746	0.462738	1	1.54404	2.46706	16.3953	2.40752	4.01384
AC098614.2	1229.6	-1.31237	0.0612202	1	529.607	1212.56	2591.83	538.482	624.553
AC098614.3	0.124248	0	1	1	0	0	0	0	0
AC098617.1	84.1864	0.300238	0.735582	1	59.4456	41.94	129.796	82.6582	106.768
AC098795.1	0.586628	1.03091	0.768014	1	0	0	1.36628	0.802507	0.802767
AC098820.2	5.0875	0.509614	0.707777	1	6.17617	6.16764	2.73255	5.61755	8.83044
AC098820.3	82.4015	-0.583392	0.399257	1	46.3213	124.586	64.215	54.5705	49.7716
AC098820.4	3.7386	-0.0641611	0.966505	1	4.63213	1.23353	2.73255	1.60501	4.01384
AC098823.3	3.09464	0.826961	0.602189	1	3.08809	4.93412	0	6.42005	3.21107
AC098824.6	9.1633	2.02144	0.0774184	1	6.94819	3.70059	0	16.8526	13.647
AC098826.4	3.3552	1.44215	0.356499	1	4.63213	1.23353	1.36628	5.61755	8.02767
AC098826.5	1.98908	1.3121	0.54169	1	3.86011	1.23353	0	1.60501	7.2249
AC098828.2	6.52622	-0.122733	0.91001	1	6.94819	9.86823	5.46511	8.82758	4.8166
AC098828.3	37.5694	-1.36977	0.178878	1	3.86011	48.1076	76.5115	11.2351	21.6747
AC098831.4	12.4182	-1.44699	0.195883	1	2.31606	11.1018	30.0581	6.42005	4.01384
AC098872.3	1.20348	-0.237594	0.929906	1	1.54404	0	2.73255	0	2.4083
AC098973.1	2.30393	-2.07143	0.2898	1	2.31606	2.46706	5.46511	1.60501	0
AC098973.2	50.3665	-0.360475	0.649883	1	57.1296	82.6464	30.0581	65.8056	22.4775
AC099314.1	5.0074	-1.8393	0.187746	1	4.63213	2.46706	19.1279	3.21003	1.60553
AC099342.1	5.42398	-0.0349277	0.97887	1	5.40415	1.23353	8.19766	8.02507	1.60553
AC099344.2	6.71402	-0.248371	0.818255	1	10.0363	6.16764	10.9302	7.22256	8.02767
AC099344.3	0.229362	1.99908	0.653011	1	0	0	0	0	1.60553
AC099512.1	0.114644	0.998846	0.826691	1	0	0	0	0.802507	0
AC099535.4	100.053	-0.883562	0.276606	1	27.0207	114.718	192.645	41.7304	78.6712
AC099552.4	1.11256	3.03172	0.303912	1	0	0	1.36628	1.60501	4.8166
AC099668.5	0.176218	-1.4128	0.756753	1	0	1.23353	0	0	0
AC099759.1	0.621728	-1.58979	0.675356	1	2.31606	1.23353	0	0.802507	0
AC099778.1	0.324242	0	1	1	0	0	0	0	0
AC099796.1	0.290899	0.0299936	0.994753	1	0	1.23353	0	0	0.802767
AC099850.1	449.408	-0.775474	0.291343	1	138.192	553.854	673.574	163.711	367.667
AC100800.2	1.76746	-0.494444	0.836416	1	3.08809	0	0	0.802507	0.802767
AC100802.3	12.9898	0.424495	0.711138	1	29.3368	2.46706	6.83138	28.8902	6.42214
AC100821.1	0.888332	1.1807	0.663656	1	0.772021	0	1.36628	2.40752	0.802767
AC100821.2	3.27578	-1.19995	0.467923	1	0.772021	2.46706	8.19766	2.40752	0.802767
AC100830.3	65.5848	0.12942	0.849159	1	86.4664	93.7482	38.2557	98.7083	61.0103
AC100830.4	0.905017	-0.754093	0.802023	1	3.86011	0	0	0.802507	0.802767
AC100830.5	0.176218	-1.4128	0.756753	1	0	1.23353	0	0	0
AC100848.1	0.114644	0.998846	0.826691	1	0	0	0	0.802507	0
AC102948.2	1.10898	0.345776	0.888912	1	2.31606	0	1.36628	0.802507	2.4083
AC102953.4	2.26448	-1.8295	0.358394	1	0.772021	1.23353	6.83138	0.802507	0.802767
AC102953.6	0.458575	2.99861	0.494342	1	0	0	0	3.21003	0
AC103563.8	0.248497	0	1	1	0	0	0	0	0
AC103564.6	0.539225	1.61494	0.713994	1	0	0	1.36628	0	2.4083
AC103724.1	1.07847	0.951976	0.740018	1	0	1.23353	1.36628	3.21003	0
AC103740.1	0.162121	0	1	1	0	0	0	0	0
AC103881.1	0.78959	0.9862	0.796072	1	2.31606	0	0	0	3.21107
AC104024.1	3.79967	-0.071592	0.960566	1	3.86011	8.6347	2.73255	7.22256	2.4083
AC104073.2	0.162121	0	1	1	0	0	0	0	0
AC104076.2	0.124248	0	1	1	0	0	0	0	0
AC104076.3	0.811124	0.99569	0.766684	1	0	2.46706	0	0.802507	2.4083
AC104088.1	6.60917	0.461592	0.728106	1	10.8083	6.16764	0	12.0376	4.01384
AC104134.2	111.958	0.205178	0.73316	1	123.523	71.5447	137.994	95.4983	160.553
AC104135.2	1.69287	-0.582302	0.824138	1	0	3.70059	0	0	1.60553
AC104297.1	8.26423	-1.26794	0.318545	1	2.31606	3.70059	17.7616	3.21003	3.21107
AC104304.1	0.643336	-1.60605	0.706735	1	0	3.70059	0	0	0.802767
AC104306.1	54.6036	-0.157942	0.848631	1	11.5803	72.7782	80.6103	38.5203	59.4048
AC104306.4	0.904978	-3.59908	0.346414	1	0	0	5.46511	0	0
AC104308.2	0.114644	0.998846	0.826691	1	0	0	0	0.802507	0
AC104389.2	2489.17	-0.969914	0.436778	1	616.073	233.137	9502.45	3362.5	160.553
AC104389.28	102.382	0.0538726	0.926062	1	117.347	77.7123	120.232	107.536	110.782
AC104389.32	39.7376	-0.286096	0.782042	1	6.17617	46.8741	51.9185	8.82758	48.166
AC104417.1	0.162121	0	1	1	0	0	0	0	0
AC104451.2	5.51375	0.307012	0.819202	1	13.8964	1.23353	2.73255	7.22256	8.02767
AC104532.2	19.5567	0.31624	0.707983	1	28.5648	13.5688	8.19766	22.4702	20.0692
AC104532.3	0.688086	3.584	0.411907	1	0	0	0	0	4.8166
AC104532.4	5.07796	0.488334	0.737417	1	12.3523	2.46706	0	7.22256	7.2249
AC104534.2	0.846524	-0.0496888	0.987237	1	2.31606	0	0	1.60501	0
AC104534.3	501.568	-1.01037	0.211702	1	128.156	682.141	871.684	151.674	404.595
AC104581.1	0.44994	0.473444	0.914862	1	1.54404	0	0	0	1.60553
AC104592.1	0.124248	0	1	1	0	0	0	0	0
AC104623.2	0.114644	0.998846	0.826691	1	0	0	0	0.802507	0
AC104634.3	0.319431	-1.41278	0.756755	1	0	0	1.36628	0	0
AC104650.1	0.220578	-1.96936	0.664761	1	1.54404	0	0	0	0
AC104651.2	16.2781	-3.14751	0.0234822	1	1.54404	25.9041	47.8197	0	5.61937
AC104653.1	9.07578	-0.256444	0.809257	1	6.94819	12.3353	8.19766	8.02507	7.2249
AC104654.1	2.24056	1.24105	0.51801	1	2.31606	0	2.73255	4.81504	3.21107
AC104654.2	2.17125	0.668652	0.774575	1	0	6.16764	0	0.802507	5.61937
AC104655.3	1.62545	2.60429	0.353513	1	1.54404	0	0	0	7.2249
AC104667.3	2.27844	1.23871	0.482887	1	2.31606	0	2.73255	4.81504	3.21107
AC104698.2	2.35197	-0.285102	0.873142	1	0.772021	1.23353	4.09883	0.802507	2.4083
AC104699.1	7.6671	0.238959	0.818255	1	11.5803	4.93412	5.46511	8.82758	8.83044
AC104777.1	3.05298	0.508603	0.768581	1	3.86011	0	2.73255	5.61755	0.802767
AC104777.2	3.15073	-0.382142	0.816283	1	3.86011	8.6347	0	4.01253	2.4083
AC104777.3	0.462726	-2.87018	0.522496	1	0.772021	2.46706	0	0	0
AC104777.4	0.626158	-0.233923	0.949535	1	1.54404	1.23353	0	0	1.60553
AC104794.4	0.441155	-2.84478	0.526313	1	3.08809	0	0	0	0
AC104820.2	41.2132	0.846145	0.289648	1	59.4456	22.2035	27.3255	42.5329	89.1071
AC104841.1	5.28888	1.63834	0.267887	1	4.63213	0	4.09883	14.4451	4.01384
AC104843.3	163.885	-0.60517	0.470391	1	40.1451	205.999	273.255	54.5705	172.595
AC104843.4	0.238892	0.998858	0.826689	1	0	0	0	0.802507	0
AC104946.1	0.539396	0.0304988	0.994052	1	0	1.23353	0	0	0.802767
AC104978.1	33.4313	-0.986403	0.39374	1	2.31606	49.3412	68.3138	13.6426	26.4913
AC104981.1	0.290899	0.0299936	0.994753	1	0	1.23353	0	0	0.802767
AC104984.4	4.09893	1.62201	0.366398	1	8.49223	0	0	8.82758	9.63321
AC105009.1	15.3348	0.688385	0.663077	1	47.0933	0	0	44.9404	6.42214
AC105030.1	3.85879	-3.8274	0.0486335	1	3.08809	7.40117	6.83138	0	0.802767
AC105052.2	12.6763	0.570253	0.573891	1	9.26426	8.6347	16.3953	4.81504	28.8996
AC105053.3	4.59971	0.528063	0.744918	1	4.63213	8.6347	0	4.01253	8.83044
AC105339.1	0.449902	0.469783	0.910895	1	1.54404	0	0	0.802507	0.802767
AC105342.1	3.12332	0.180135	0.923475	1	2.31606	6.16764	0	1.60501	4.8166
AC105393.1	1.31268	2.61785	0.280782	1	0	1.23353	0	2.40752	2.4083
AC105399.2	360.268	-1.00854	0.202531	1	109.627	446.537	680.406	134.019	275.349
AC105402.2	1.17346	-0.0169978	0.994473	1	0	1.23353	1.36628	0.802507	0.802767
AC105402.3	1.82753	0.96183	0.673381	1	4.63213	0	0	3.21003	3.21107
AC105402.4	1362.39	-0.633474	0.436988	1	446.228	2253.66	1821.25	429.341	1513.22
AC105461.1	22.6679	0.487631	0.601055	1	35.513	18.5029	12.2965	45.7429	16.8581
AC105760.2	26.9218	-0.0669025	0.934621	1	41.6891	33.3053	17.7616	42.5329	16.8581
AC105760.3	4.81793	-0.108994	0.940231	1	16.2124	1.23353	1.36628	8.02507	4.01384
AC105921.5	0.162121	0	1	1	0	0	0	0	0
AC106053.1	0.114681	0.999071	0.826652	1	0	0	0	0	0.802767
AC106706.1	0.110289	-1.4014	0.758675	1	0.772021	0	0	0	0
AC106753.1	0.110289	-1.4014	0.758675	1	0.772021	0	0	0	0
AC106782.1	7.10923	1.06258	0.345188	1	9.26426	6.16764	1.36628	14.4451	9.63321
AC106782.20	174.714	-0.546748	0.3088	1	192.233	250.406	169.418	147.661	131.654
AC106786.1	2.48108	-0.426084	0.822679	1	1.54404	4.93412	0	1.60501	1.60553
AC106788.1	9.68307	0.0931842	0.930248	1	15.4404	7.40117	9.56394	19.2602	4.01384
AC106801.1	1.6936	1.14777	0.650533	1	4.63213	0	0	5.61755	1.60553
AC106802.1	2.33616	-2.28945	0.306801	1	0.772021	11.1018	0	1.60501	0
AC106827.1	0.114681	0.999071	0.826652	1	0	0	0	0	0.802767
AC106869.2	1.31807	0.240673	0.912805	1	1.54404	2.46706	0	0.802507	2.4083
AC106870.2	4.37237	2.87311	0.0536263	1	3.08809	0	1.36628	7.22256	16.0553
AC106873.4	0.40558	1.02999	0.81678	1	0	1.23353	0	0	1.60553
AC106874.1	4.22424	0.80427	0.570217	1	5.40415	1.23353	2.73255	5.61755	5.61937
AC106875.1	2.0631	-4.2888	0.132435	1	0	7.40117	1.36628	0	0
AC106900.6	25.9751	0.451199	0.628699	1	44.0052	17.2694	5.46511	41.7304	20.0692
AC107016.1	4.47366	-0.55696	0.740362	1	0.772021	13.5688	0	1.60501	4.8166
AC107057.1	0.564583	1.04862	0.78356	1	1.54404	0	0	0.802507	1.60553
AC107072.2	15.5017	-0.136344	0.907779	1	52.4974	8.6347	1.36628	22.4702	16.0553
AC107079.1	1.92309	-1.51366	0.544533	1	5.40415	1.23353	0	0	1.60553
AC107081.1	3.25217	1.13707	0.576996	1	6.17617	0	0	6.42005	3.21107
AC107081.5	871.715	-1.24154	0.0984837	1	287.192	1344.55	1481.04	369.153	508.152
AC107218.3	258.193	0.559361	0.420631	1	347.41	323.185	83.3429	457.429	284.18
AC107399.2	39.7544	-0.146711	0.903998	1	131.244	7.40117	12.2965	81.0532	10.436
AC107613.1	1.09434	1.05964	0.664857	1	1.54404	1.23353	0	2.40752	1.60553
AC107977.1	0.114644	0.998846	0.826691	1	0	0	0	0.802507	0
AC107982.4	1.92825	0.917414	0.680094	1	5.40415	0	0	3.21003	4.01384
AC107983.4	406.448	-0.891637	0.271987	1	112.715	518.082	766.481	157.291	344.387
AC107993.1	0.229288	1.99866	0.653082	1	0	0	0	1.60501	0
AC108004.2	2.53346	0.70948	0.702864	1	4.63213	2.46706	0	5.61755	2.4083
AC108004.3	3.84603	1.68098	0.236936	1	3.86011	1.23353	1.36628	4.01253	10.436
AC108022.1	0.110289	-1.4014	0.758675	1	0.772021	0	0	0	0
AC108025.2	12.1317	1.02449	0.242362	1	12.3523	8.6347	9.56394	15.2476	26.4913
AC108039.1	0.677916	0.241092	0.942274	1	0.772021	1.23353	0	1.60501	0
AC108051.1	2.77559	1.51244	0.374288	1	3.08809	1.23353	0	5.61755	3.21107
AC108056.1	6.70703	0.471148	0.700326	1	13.8964	4.93412	1.36628	6.42005	12.8443
AC108059.1	40.8748	-1.36931	0.158146	1	4.63213	41.94	81.9766	13.6426	19.2664
AC108059.2	0.605801	-1.41208	0.717794	1	0	0	1.36628	0	0
AC108066.1	1.74889	0.707654	0.747525	1	3.08809	0	2.73255	1.60501	4.8166
AC108142.1	107.25	0.575458	0.543045	1	272.524	45.6406	20.4941	231.924	105.965
AC108462.1	0.22497	0.0414032	0.992758	1	0.772021	0	0	0	0.802767
AC108463.1	57.1686	-0.193323	0.781796	1	73.342	37.0059	69.6801	77.0407	28.0968
AC108463.2	10.9593	0.854414	0.457209	1	17.7565	6.16764	4.09883	24.8777	9.63321
AC108479.1	2.25134	0.988928	0.66378	1	0	1.23353	1.36628	0	3.21107
AC108488.4	16.7491	-0.984606	0.278847	1	18.5285	9.86823	19.1279	12.8401	3.21107
AC108676.1	15.1012	0.589003	0.534578	1	15.4404	4.93412	9.56394	10.4326	20.0692
AC108868.3	3.27545	0.545089	0.710233	1	3.08809	4.93412	2.73255	6.42005	4.01384
AC108868.5	1.40434	0.24625	0.924147	1	1.54404	2.46706	0	3.21003	0
AC108925.1	0.634868	2.03059	0.574642	1	0	1.23353	0	1.60501	1.60553
AC108933.1	0.410756	-2.19547	0.6201	1	0.772021	1.23353	0	0	0
AC108938.3	0.286507	-2.19506	0.628356	1	0.772021	1.23353	0	0	0
AC108938.5	408.244	-0.246649	0.748234	1	636.146	276.31	508.255	638.795	159.751
AC109309.4	0.941758	2.04099	0.538246	1	0.772021	0	0	0	3.21107
AC109333.10	2.73177	0.158194	0.943306	1	1.54404	4.93412	0	0	4.8166
AC109335.1	0.234537	-1.40138	0.758678	1	0.772021	0	0	0	0
AC109351.1	0.61075	-2.19807	0.574774	1	0.772021	1.23353	0	0	0
AC109357.1	0.195182	-1.4128	0.756753	1	0	0	1.36628	0	0
AC109486.1	0.692562	-1.29185	0.702587	1	1.54404	0	1.36628	0	0.802767
AC109631.1	5.10884	-3.44343	0.149445	1	0	2.46706	10.9302	0.802507	0
AC109638.1	10.973	-0.710771	0.543973	1	0.772021	12.3353	19.1279	7.22256	5.61937
AC109642.1	0.702792	1.62576	0.616531	1	0.772021	0	0	0.802507	1.60553
AC109815.2	2.13289	2.35562	0.2825	1	0	1.23353	0	1.60501	2.4083
AC109826.1	18.3093	0.555939	0.70554	1	19.3005	2.46706	1.36628	13.6426	9.63321
AC109829.1	15.0536	0.383743	0.66853	1	21.6166	9.86823	12.2965	24.0752	14.4498
AC109829.2	0.83077	-0.819214	0.786454	1	0.772021	0	1.36628	0	0.802767
AC110299.5	0.569013	2.04137	0.63759	1	0.772021	0	0	0	3.21107
AC110602.1	2.15004	0.52253	0.75994	1	3.08809	1.23353	1.36628	3.21003	2.4083
AC110615.1	157.108	-0.59362	0.294613	1	134.332	224.502	144.825	112.351	109.979
AC110620.1	0.110289	-1.4014	0.758675	1	0.772021	0	0	0	0
AC110769.3	2.30994	-0.390844	0.835872	1	6.17617	0	1.36628	1.60501	2.4083
AC110781.3	7.85341	1.19625	0.342461	1	7.72021	9.86823	0	18.4577	8.83044
AC110926.4	2.1788	2.02626	0.290712	1	2.31606	0	1.36628	4.81504	5.61937
AC111155.1	7.69901	-0.374673	0.739333	1	3.08809	9.86823	10.9302	5.61755	6.42214
AC111200.2	0.702717	1.62568	0.654471	1	0.772021	0	0	2.40752	0
AC111200.7	0.238929	0.999101	0.826646	1	0	0	0	0	0.802767
AC111200.8	2.93507	-4.85934	0.0396674	1	0	4.93412	8.19766	0	0
AC112198.1	11.5627	0.498579	0.618284	1	18.5285	14.8023	2.73255	18.4577	16.0553
AC112229.1	0.458575	2.99861	0.494342	1	0	0	0	3.21003	0
AC112249.2	2.6823	1.54128	0.401684	1	4.63213	1.23353	0	2.40752	9.63321
AC112497.1	0.352437	-2.4595	0.585873	1	0	2.46706	0	0	0
AC112497.2	0.229288	1.99866	0.653082	1	0	0	0	1.60501	0
AC112518.3	0.110289	-1.4014	0.758675	1	0.772021	0	0	0	0
AC112719.1	0.687863	3.58354	0.411967	1	0	0	0	4.81504	0
AC112721.1	1.45556	-1.09644	0.653786	1	2.31606	0	5.46511	1.60501	0.802767
AC112721.2	17.319	0.837344	0.453076	1	28.5648	3.70059	13.6628	48.1504	7.2249
AC113167.1	0.449902	0.469783	0.910895	1	1.54404	0	0	0.802507	0.802767
AC113188.2	2.00949	0.558665	0.767764	1	0.772021	3.70059	1.36628	3.21003	2.4083
AC113189.5	152.819	0.294864	0.722064	1	128.156	49.3412	139.36	111.548	147.709
AC113192.1	1.3382	0.926782	0.690677	1	2.31606	0	1.36628	4.01253	0.802767
AC113404.1	956.166	-2.16347	0.0188514	1	127.384	978.188	1937.38	276.865	175.806
AC113607.2	0.568901	2.04087	0.590693	1	0.772021	0	0	2.40752	0.802767
AC113610.1	2.9224	0.242357	0.881637	1	3.08809	4.93412	0	4.01253	2.4083
AC113617.1	14.4713	0.0556033	0.985462	1	47.0933	0	1.36628	32.9028	0.802767
AC113618.1	0.824896	-2.96305	0.403097	1	0.772021	0	2.73255	0	0
AC114271.2	149.468	-0.367533	0.681189	1	33.1969	119.652	269.156	46.5454	170.989
AC114498.1	797.397	-1.79312	0.0387138	1	179.109	1164.45	1937.38	165.316	465.605
AC114550.1	0.110289	-1.4014	0.758675	1	0.772021	0	0	0	0
AC114730.11	2.87971	0.619783	0.699007	1	3.08809	2.46706	1.36628	6.42005	0.802767
AC114730.2	0.114681	0.999071	0.826652	1	0	0	0	0	0.802767
AC114730.3	1.93473	3.62464	0.0919869	1	0.772021	0	0	4.81504	4.8166
AC114730.5	0.363178	0.99912	0.826643	1	0	0	0	0	0.802767
AC114730.8	0.176218	-1.4128	0.756753	1	0	1.23353	0	0	0
AC114737.3	3.85303	-1.00162	0.511237	1	0.772021	6.16764	5.46511	1.60501	2.4083
AC114752.1	0.806125	-3.66327	0.339291	1	1.54404	0	4.09883	0	0
AC114752.3	6.27682	-0.23822	0.874675	1	0	3.70059	9.56394	6.42005	0.802767
AC114755.2	0.195182	-1.4128	0.756753	1	0	0	1.36628	0	0
AC114755.3	12.445	-1.334	0.167875	1	6.17617	22.2035	17.7616	4.81504	7.2249
AC114755.5	0.114681	0.999071	0.826652	1	0	0	0	0	0.802767
AC114755.7	2.47411	1.93327	0.273454	1	1.54404	2.46706	0	8.02507	2.4083
AC114763.1	6.64373	-0.0257593	0.983603	1	14.6684	1.23353	8.19766	6.42005	9.63321
AC114765.1	89.7721	0.279103	0.630048	1	98.8187	70.3111	68.3138	98.7083	93.9237
AC114765.2	57.8273	0.252239	0.690575	1	41.6891	46.8741	57.3836	46.5454	69.038
AC114776.1	36.5539	-0.816895	0.275563	1	18.5285	38.2394	58.7499	17.6552	25.6885
AC114783.1	4.27001	0.886492	0.570545	1	9.26426	1.23353	0	10.4326	3.21107
AC114803.3	0.759729	0.291373	0.923929	1	1.54404	0	1.36628	1.60501	0.802767
AC114808.2	2.45103	-0.954292	0.685063	1	0.772021	8.6347	0	0	3.21107
AC114808.3	4.0939	0.719244	0.648728	1	10.8083	1.23353	1.36628	10.4326	4.8166
AC114812.5	0.110289	-1.4014	0.758675	1	0.772021	0	0	0	0
AC114812.8	3.76887	2.32761	0.157101	1	1.54404	3.70059	0	7.22256	10.436
AC114877.3	0.224933	0.0411658	0.9928	1	0.772021	0	0	0.802507	0
AC114973.1	1.31727	-1.79006	0.475747	1	1.54404	1.23353	1.36628	0	0.802767
AC115115.3	0.358786	-1.40137	0.75868	1	0.772021	0	0	0	0
AC115522.3	0.229362	1.99908	0.653011	1	0	0	0	0	1.60553
AC115617.2	25.1572	-1.2378	0.11692	1	25.4767	38.2394	27.3255	15.2476	10.436
AC116035.1	1.96024	0.537376	0.805373	1	4.63213	0	0	4.01253	0.802767
AC116035.2	1.84996	0.786875	0.72183	1	3.86011	0	0	4.01253	0.802767
AC116050.1	68.4316	0.427229	0.621684	1	138.192	46.8741	12.2965	96.3008	81.8822
AC116366.5	11.9166	-0.131885	0.936014	1	10.0363	0	2.73255	5.61755	2.4083
AC116366.6	3.69077	-0.72475	0.641225	1	5.40415	3.70059	6.83138	5.61755	0.802767
AC116533.4	0.114644	0.998846	0.826691	1	0	0	0	0.802507	0
AC116609.1	0.582236	-0.821854	0.819639	1	0.772021	0	1.36628	0.802507	0
AC116609.2	1.12251	2.62535	0.341373	1	0.772021	0	0	2.40752	2.4083
AC116609.3	1.46216	2.41858	0.337581	1	1.54404	0	0	2.40752	4.01384
AC116614.1	4.61909	3.38746	0.0314571	1	0.772021	2.46706	0	4.01253	18.4636
AC117507.1	2.01767	0.844304	0.677246	1	3.86011	1.23353	0	4.01253	2.4083
AC117945.1	0.339614	1.04119	0.81484	1	0.772021	0	0	0.802507	0.802767
AC117947.1	0.918194	1.76016	0.547776	1	1.54404	0	0	0.802507	3.21107
AC118344.1	3.33429	-1.08553	0.504338	1	7.72021	8.6347	1.36628	1.60501	4.01384
AC118463.1	1.24014	-2.47294	0.340672	1	1.54404	2.46706	2.73255	0.802507	0
AC120104.1	0.687937	3.58372	0.357361	1	0	0	0	3.21003	1.60553
AC122136.2	0.124248	0	1	1	0	0	0	0	0
AC122718.1	0.702829	1.62611	0.654371	1	0.772021	0	0	0	2.4083
AC123023.1	14.3694	-0.129275	0.908078	1	15.4404	4.93412	13.6628	17.6552	3.21107
AC123512.1	1.38567	4.45845	0.103752	1	0	0	0	1.60501	7.2249
AC123512.2	1.38567	4.45845	0.103752	1	0	0	0	1.60501	7.2249
AC123512.3	1.38567	4.45845	0.103752	1	0	0	0	1.60501	7.2249
AC123788.1	0.110289	-1.4014	0.758675	1	0.772021	0	0	0	0
AC124057.5	0.454332	1.62635	0.712087	1	0.772021	0	0	0	2.4083
AC124276.1	0.349181	0.0411781	0.992797	1	0.772021	0	0	0.802507	0
AC124789.1	4.47347	-2.3792	0.108414	1	2.31606	8.6347	8.19766	0.802507	1.60553
AC124861.1	2.65077	0.392314	0.843502	1	8.49223	1.23353	0	2.40752	6.42214
AC124916.1	0.382699	-1.96934	0.664764	1	1.54404	0	0	0	0
AC124944.3	5.15513	-0.350692	0.784545	1	5.40415	2.46706	12.2965	4.01253	6.42214
AC124944.4	0.114644	0.998846	0.826691	1	0	0	0	0.802507	0
AC124944.5	7.54777	0.42745	0.693101	1	10.8083	4.93412	8.19766	10.4326	11.2387
AC124997.1	135.626	1.16109	0.194778	1	253.223	19.7365	80.6103	227.109	301.84
AC125232.1	27.4286	0.603081	0.41629	1	35.513	17.2694	21.8604	48.1504	28.0968
AC125238.1	0.324242	0	1	1	0	0	0	0	0
AC125238.2	14.7501	-0.668596	0.486147	1	6.94819	9.86823	25.9593	8.82758	8.83044
AC125421.1	4.00744	-0.271227	0.877409	1	6.17617	3.70059	0	5.61755	0
AC125634.1	1.02763	3.04063	0.310439	1	0.772021	0	0	2.40752	4.01384
AC126365.1	7.78037	0.0451203	0.967384	1	10.8083	2.46706	12.2965	7.22256	10.436
AC126544.4	6.35913	1.128	0.444453	1	12.3523	2.46706	0	18.4577	4.01384
AC127030.1	1.16491	-3.85251	0.215328	1	2.31606	0	4.09883	0	0
AC127383.1	2.31295	-0.409659	0.804846	1	5.40415	1.23353	2.73255	2.40752	2.4083
AC127904.2	87.7893	0.760012	0.340102	1	159.808	40.7065	36.8895	159.699	109.979
AC128709.2	0.907504	0.17941	0.953532	1	0.772021	0	1.36628	1.60501	0
AC128709.3	5.74028	-0.507655	0.699417	1	13.1244	3.70059	1.36628	6.42005	2.4083
AC128709.4	2.74779	-1.35439	0.410683	1	6.94819	3.70059	1.36628	2.40752	0.802767
AC129778.2	72.8545	0.962212	0.365519	1	167.529	11.1018	19.1279	132.414	126.034
AC130464.1	0.309826	0.0297561	0.994795	1	0	0	1.36628	0.802507	0
AC130469.1	3.64378	0.949152	0.533394	1	2.31606	2.46706	2.73255	0.802507	8.83044
AC130469.2	8.19756	0.299254	0.788016	1	17.7565	2.46706	5.46511	10.4326	11.2387
AC130689.5	0.124248	0	1	1	0	0	0	0	0
AC131012.1	0.229288	1.99866	0.653082	1	0	0	0	1.60501	0
AC131056.3	64.8936	0.521107	0.485608	1	83.3783	28.3712	51.9185	77.0407	80.2767
AC131056.5	0.353573	1.99889	0.653044	1	0	0	0	0.802507	0.802767
AC131056.6	0.305471	-2.26678	0.616741	1	0.772021	0	1.36628	0	0
AC131097.4	2.23687	0.412391	0.821335	1	3.86011	1.23353	0	2.40752	2.4083
AC131263.1	15.8385	-0.375496	0.66989	1	12.3523	22.2035	20.4941	7.22256	20.8719
AC132217.4	8306.87	-1.46245	0.141207	1	5714.5	21118	3157.46	3550.29	3704.77
AC132807.1	0.486364	0	1	1	0	0	0	0	0
AC133106.2	18.5056	0.19119	0.895164	1	63.3057	1.23353	0	40.1253	9.63321
AC133141.1	0.715726	1.99912	0.623979	1	0	0	0	0	1.60553
AC133528.2	10.4404	-0.163123	0.860436	1	16.9845	13.5688	9.56394	16.0501	8.02767
AC133552.1	0.505009	-1.14706	0.799025	1	0	0	2.73255	0.802507	0
AC133555.1	7.78387	0.333528	0.743124	1	8.49223	6.16764	8.19766	12.0376	7.2249
AC133633.1	1.27683	1.27073	0.669758	1	2.31606	0	0	4.01253	0
AC133633.2	1.25448	0.921256	0.722316	1	0	1.23353	2.73255	4.01253	0.802767
AC133644.2	112.266	0.579991	0.363455	1	115.803	57.9759	117.5	198.219	92.3182
AC133644.3	0.195182	-1.4128	0.756753	1	0	0	1.36628	0	0
AC133680.1	61.3921	0.533133	0.50726	1	128.928	37.0059	27.3255	105.931	81.8822
AC133785.1	1.14965	-0.62945	0.825303	1	0	2.46706	1.36628	1.60501	0
AC133965.1	33.7512	0.632818	0.531994	1	66.3938	3.70059	30.0581	61.793	42.5467
AC135048.13	201.405	-0.505975	0.413926	1	101.907	183.796	274.622	115.561	146.906
AC135050.5	5.36316	-0.574656	0.634088	1	9.26426	11.1018	2.73255	4.81504	5.61937
AC136289.1	29.8168	0.647258	0.417646	1	38.6011	8.6347	31.4244	50.5579	32.1107
AC137695.1	1.13317	-4.1434	0.228372	1	0	2.46706	5.46511	0	0
AC137723.5	6.70718	-0.455383	0.71477	1	7.72021	17.2694	1.36628	9.63008	3.21107
AC137932.4	5.21703	-0.331258	0.801933	1	10.0363	1.23353	8.19766	8.02507	2.4083
AC137932.5	7.44404	0.704463	0.557274	1	16.2124	2.46706	2.73255	16.0501	8.02767
AC137932.6	46.8604	-1.76921	0.0574081	1	23.1606	53.0417	117.5	32.9028	4.8166
AC137934.1	12.2655	0.588484	0.506546	1	14.6684	9.86823	9.56394	22.4702	12.0415
AC138028.1	2.59895	-0.400333	0.830804	1	0	1.23353	5.46511	1.60501	1.60553
AC138035.1	11.949	0.368687	0.699033	1	19.3005	6.16764	12.2965	20.0627	12.8443
AC138035.2	32.4824	0.56194	0.591478	1	57.9016	13.5688	19.1279	71.4231	18.4636
AC138304.1	0.343932	2.58359	0.557744	1	0	0	0	2.40752	0
AC138430.4	24.0104	0.161189	0.81967	1	32.4249	25.9041	28.6918	26.4827	38.5328
AC138517.4	6.31759	-2.23865	0.1009	1	2.31606	6.16764	20.4941	2.40752	1.60553
AC138623.1	0.309863	0.0299936	0.994753	1	0	0	1.36628	0	0.802767
AC138645.1	0.855483	0.752057	0.796055	1	1.54404	1.23353	0	0.802507	2.4083
AC138744.2	0.654077	1.03076	0.783149	1	0	1.23353	0	0	1.60553
AC138781.1	0.114681	0.999071	0.826652	1	0	0	0	0	0.802767
AC138969.4	91.1417	0.387212	0.656936	1	185.285	66.6106	13.6628	134.821	97.9376
AC139085.2	3.11419	-1.55332	0.385953	1	1.54404	2.46706	6.83138	0	2.4083
AC139099.4	2.89186	1.43185	0.405012	1	4.63213	1.23353	0	2.40752	8.83044
AC139099.5	1.49549	0.560468	0.795588	1	2.31606	2.46706	0	3.21003	1.60553
AC139099.6	1.19152	-1.33783	0.596007	1	4.63213	1.23353	0	0.802507	0.802767
AC139100.3	15.4151	0.343588	0.779516	1	38.6011	9.86823	0	28.0877	13.647
AC139100.4	8.4135	0.898457	0.472074	1	7.72021	7.40117	0	12.8401	6.42214
AC139103.1	0.114644	0.998846	0.826691	1	0	0	0	0.802507	0
AC139149.1	0.410618	0	1	1	0	0	0	0	0
AC139530.1	0.339614	1.04119	0.81484	1	0.772021	0	0	0.802507	0.802767
AC139712.1	0.309863	0.0299936	0.994753	1	0	0	1.36628	0	0.802767
AC139712.2	0.114644	0.998846	0.826691	1	0	0	0	0.802507	0
AC139712.4	0.114644	0.998846	0.826691	1	0	0	0	0.802507	0
AC140076.1	138.213	-0.334039	0.692158	1	27.0207	181.329	213.139	68.2131	154.131
AC140481.4	2.17852	0.324981	0.857608	1	3.08809	2.46706	0	3.21003	1.60553
AC140481.8	2.59298	0.72053	0.669071	1	2.31606	4.93412	0	4.01253	4.01384
AC140542.2	4.75236	-0.425379	0.768479	1	8.49223	12.3353	0	4.81504	5.61937
AC140677.1	0.114681	0.999071	0.826652	1	0	0	0	0	0.802767
AC140725.4	4.64911	0.0755484	0.956063	1	2.31606	6.16764	5.46511	2.40752	7.2249
AC140725.8	0.110289	-1.4014	0.758675	1	0.772021	0	0	0	0
AC140912.1	0.924189	-3.1737	0.402099	1	3.86011	0	0	0	0
AC141586.5	177.613	0.453959	0.495544	1	287.192	125.82	99.7382	207.047	262.505
AC141928.1	2.91674	-1.82258	0.370166	1	0.772021	12.3353	4.09883	0	3.21107
AC141930.2	2.93095	1.6524	0.426256	1	3.86011	0	0	4.81504	4.01384
AC142119.1	4.88006	0.662704	0.624004	1	9.26426	4.93412	1.36628	5.61755	11.2387
AC142293.3	4.71553	-0.125533	0.931112	1	13.8964	1.23353	4.09883	3.21003	8.83044
AC142472.6	34.1435	-0.318902	0.624484	1	35.513	32.0718	43.7208	32.9028	26.4913
AC142528.1	5.96679	-0.374912	0.760635	1	2.31606	6.16764	12.2965	5.61755	4.8166
AC143336.1	0.722275	-0.0250524	0.994436	1	2.31606	0	0	1.60501	0
AC144449.1	95.1246	0.769227	0.302954	1	144.368	66.6106	32.7906	175.749	102.754
AC144450.1	7.92522	0.521717	0.702867	1	13.8964	7.40117	0	12.8401	8.02767
AC144450.2	4.75119	-0.247796	0.895687	1	12.3523	7.40117	0	11.2351	0
AC144530.1	409.13	-0.281851	0.683914	1	151.316	537.819	512.354	210.257	447.944
AC144568.2	3.50258	0.427759	0.772975	1	1.54404	6.16764	1.36628	4.01253	4.01384
AC144652.1	56.0863	-1.41144	0.0977215	1	16.2124	62.91	136.628	20.8652	32.9135
AC144831.1	6.29785	3.10545	0.0209445	1	3.86011	1.23353	0	8.82758	23.2802
AC144831.3	0.643336	-1.60605	0.706735	1	0	3.70059	0	0	0.802767
AC144833.1	0.238892	0.998858	0.826689	1	0	0	0	0.802507	0
AC144835.1	2.18176	0.134484	0.943638	1	0.772021	1.23353	1.36628	1.60501	0.802767
AC144836.1	10.0254	0.912467	0.349217	1	10.0363	9.86823	2.73255	15.2476	13.647
AC145110.1	3.22506	0.952355	0.533417	1	4.63213	2.46706	1.36628	9.63008	1.60553
AC145124.1	0.114644	0.998846	0.826691	1	0	0	0	0.802507	0
AC145124.2	12.9069	0.894153	0.417194	1	13.8964	14.8023	0	13.6426	22.4775
AC145343.2	2.83082	-0.583834	0.73854	1	3.08809	0	4.09883	1.60501	1.60553
AC145676.2	0.234537	-1.40138	0.758678	1	0.772021	0	0	0	0
AC147651.1	1.03362	0.131352	0.963145	1	3.08809	0	0	1.60501	0.802767
AC147651.4	20.7096	-0.644875	0.478262	1	14.6684	17.2694	28.6918	14.4451	11.2387
AC147651.5	0.176218	-1.4128	0.756753	1	0	1.23353	0	0	0
AC151960.1	0.585547	-3.18576	0.476274	1	0	0	4.09883	0	0
AC156455.1	24.7409	-0.111786	0.889217	1	26.2487	23.437	10.9302	27.2852	10.436
AC159540.1	768.279	0.574099	0.570863	1	1991.04	333.053	73.7789	1714.15	667.099
AC159540.14	6.84962	-0.0399234	0.974438	1	13.8964	2.46706	4.09883	10.4326	3.21107
AC159540.2	830.587	0.602234	0.550167	1	2133.87	357.723	81.9766	1897.13	708.843
AC195454.1	6.27241	1.26777	0.407777	1	10.8083	0	0	5.61755	12.8443
AC211469.1	0.22497	0.0414032	0.992758	1	0.772021	0	0	0	0.802767
AC217773.1	1.8248	3.99874	0.100873	1	0	0	0	5.61755	0.802767
AC226119.4	2.76397	-0.976094	0.572838	1	3.08809	7.40117	1.36628	1.60501	2.4083
AC226119.5	32.5761	-0.964795	0.202158	1	29.3368	71.5447	28.6918	23.2727	20.8719
AC231657.1	0.583755	-0.536486	0.892798	1	1.54404	0	0	0	0.802767
AC234775.1	2.36004	-0.47639	0.789368	1	4.63213	1.23353	4.09883	0.802507	4.01384
AC234917.1	0.114681	0.999071	0.826652	1	0	0	0	0	0.802767
AC236972.1	0.724974	-0.0484626	0.986994	1	0	1.23353	1.36628	0.802507	0.802767
AC239868.1	34.1029	-0.78155	0.380858	1	10.0363	22.2035	80.6103	20.8652	22.4775
AC239868.2	28.8085	-0.499596	0.602081	1	10.8083	12.3353	76.5115	17.6552	28.8996
AC239868.3	32.7516	-0.475409	0.595852	1	13.8964	12.3353	75.1452	28.0877	20.0692
AC241377.2	3.05048	-0.174434	0.921022	1	1.54404	1.23353	2.73255	0	3.21107
AC241585.2	5.34777	-1.0028	0.485728	1	3.86011	9.86823	8.19766	0	7.2249
AC242988.1	0.114681	0.999071	0.826652	1	0	0	0	0	0.802767
AC243756.1	0.624709	-1.41203	0.715489	1	0	1.23353	0	0	0
AC243945.1	0.114681	0.999071	0.826652	1	0	0	0	0	0.802767
AC245100.1	5.80224	0.385128	0.792043	1	1.54404	11.1018	1.36628	0.802507	11.2387
AC245369.1	7.41937	-1.8184	0.201098	1	6.94819	9.86823	25.9593	8.02507	0
AC253572.1	84.271	0.607066	0.462992	1	149.772	40.7065	38.2557	118.771	114.796
ACA64	0.687975	3.5838	0.355979	1	0	0	0	2.40752	2.4083
ACAA1	196.97	-0.305169	0.613649	1	101.135	199.832	243.197	120.376	172.595
ACAA2	414.84	-0.834394	0.211782	1	220.026	680.908	372.993	142.846	333.148
ACACA	1200.59	0.00189782	0.997129	1	1527.06	1122.51	1017.88	1502.29	946.462
ACACB	97.7426	0.577161	0.467158	1	169.845	50.5747	43.7208	161.304	102.754
ACAD10	134.867	0.320204	0.601292	1	176.793	120.886	72.4127	166.921	142.09
ACAD11	176.332	0.610755	0.386054	1	277.928	131.988	65.5813	302.545	183.031
ACAD8	77.9452	-1.6273	0.0291544	1	37.829	76.4788	143.459	26.4827	28.8996
ACAD9	160.015	-0.229132	0.676199	1	137.42	191.197	189.912	147.661	146.906
ACADL	15.9048	0.947031	0.383139	1	32.4249	6.16764	5.46511	48.9529	8.83044
ACADM	673.111	-1.03524	0.126578	1	308.809	809.195	1091.65	318.595	399.778
ACADS	72.6025	-0.594979	0.351754	1	41.6891	93.7482	92.9068	48.1504	52.1799
ACADSB	114.576	-0.45593	0.442786	1	103.451	112.251	168.052	119.574	66.6297
ACADVL	439.807	0.161943	0.783397	1	411.487	272.61	452.238	365.943	481.66
ACAN	16.2029	1.89669	0.0524169	1	15.4404	8.6347	5.46511	14.4451	60.2075
ACAP1	87.5795	-0.265912	0.674947	1	60.2177	74.0117	103.837	71.4231	60.2075
ACAP2	757.555	0.304263	0.614272	1	978.923	455.172	668.109	948.563	782.698
ACAP2-IT1	0.762884	-0.0578941	0.985657	1	0	1.23353	1.36628	0	1.60553
ACAP3	123.468	0.630358	0.461195	1	270.979	64.1435	38.2557	237.542	149.315
ACAT1	158.808	-0.48538	0.377086	1	140.508	146.79	230.901	119.574	126.837
ACAT2	1602.79	-0.825647	0.225633	1	733.42	2277.09	2222.93	719.849	1248.3
ACBD3	583.764	0.0543281	0.912662	1	627.653	614.297	509.621	624.35	588.428
ACBD4	33.8206	-0.103293	0.879679	1	33.9689	39.4729	27.3255	40.9278	21.6747
ACBD5	142.079	-0.123	0.827786	1	136.648	118.419	185.814	162.106	107.571
ACBD6	937.354	-0.02438	0.964282	1	1206.67	814.129	848.458	1170.86	710.449
ACBD7	6.87409	1.61052	0.14648	1	6.17617	2.46706	4.09883	8.82758	17.6609
ACCS	104.45	0.0507439	0.938086	1	98.8187	56.7423	101.104	125.994	51.3771
ACCSL	3.88604	0.872265	0.573566	1	6.94819	2.46706	0	9.63008	2.4083
ACD	56.8316	-1.18068	0.167582	1	20.0726	118.419	53.2848	13.6426	42.5467
ACE	21.7764	-1.11475	0.199553	1	16.2124	16.0359	51.9185	15.2476	10.436
ACE2	4.1768	1.94754	0.178772	1	4.63213	2.46706	0	7.22256	12.0415
ACE3P	1.48698	2.08073	0.393363	1	2.31606	0	0	5.61755	1.60553
ACEA_U3	0.806125	-3.66327	0.339291	1	1.54404	0	4.09883	0	0
ACER1	21.8312	0.205505	0.803461	1	33.9689	22.2035	10.9302	36.9153	15.2526
ACER2	53.5508	0.472333	0.546391	1	98.8187	34.5388	23.2267	93.0908	52.9826
ACER3	506.531	0.606052	0.381069	1	619.161	299.748	266.424	749.541	454.366
ACHE	43.6816	0.936401	0.231222	1	39.3731	14.8023	56.0173	48.1504	92.3182
ACIN1	894.15	0.123686	0.808591	1	1084.69	825.231	680.406	969.428	912.746
ACKR1	9.10171	-1.35694	0.375053	1	2.31606	0	38.2557	7.22256	3.21107
ACKR2	221.228	-0.675559	0.468777	1	90.3265	80.1794	638.051	256	81.0795
ACKR3	45.0597	0.77441	0.418142	1	56.3576	57.9759	5.46511	60.188	77.0656
ACKR4	20.4115	0.545827	0.498435	1	27.7928	11.1018	19.1279	37.7178	19.2664
ACLY	1115.26	-1.15807	0.110653	1	506.446	1759.01	1225.55	463.849	578.795
ACMSD	56.0055	0.657448	0.315931	1	67.1658	34.5388	51.9185	77.8432	84.2905
ACO1	259.289	-0.654269	0.30218	1	428.472	278.778	214.505	268.84	122.021
ACO2	630.956	-0.628678	0.259648	1	433.876	693.243	923.603	418.106	465.605
ACOT1	56.2361	-1.1039	0.156794	1	25.4767	49.3412	68.3138	19.2602	24.8858
ACOT11	166.509	0.450707	0.463651	1	140.508	86.347	210.407	235.135	162.962
ACOT12	16.2291	0.52939	0.588746	1	32.4249	8.6347	5.46511	24.8777	20.8719
ACOT13	495.498	-0.0908107	0.881991	1	267.119	489.711	617.557	286.495	573.176
ACOT2	107.641	-0.978352	0.193126	1	37.057	127.053	102.471	38.5203	51.3771
ACOT4	8.33931	-1.22538	0.284995	1	9.26426	16.0359	2.73255	2.40752	5.61937
ACOT6	4.07609	-0.240761	0.870822	1	7.72021	6.16764	0	4.01253	4.01384
ACOT7	206.144	-0.443397	0.436997	1	209.99	277.544	163.953	166.921	152.526
ACOT8	111.783	-0.803787	0.192148	1	72.57	124.586	184.447	73.0281	72.249
ACOT9	222.207	-0.226824	0.664896	1	233.15	215.868	217.238	201.429	178.214
ACOX1	306.164	-0.307127	0.577398	1	253.223	333.053	381.191	221.492	299.432
ACOX2	16.5344	0.104578	0.902215	1	23.9327	19.7365	9.56394	17.6552	20.8719
ACOX3	164.168	-0.0511964	0.930187	1	239.327	172.694	112.035	198.219	139.681
ACOXL	168.573	-0.043303	0.944719	1	108.855	144.323	281.453	139.636	205.508
ACP1	387.898	-0.584633	0.405085	1	149.772	461.34	610.726	209.454	333.148
ACP2	167.306	-0.302933	0.578452	1	134.332	194.898	128.43	130.006	117.204
ACP5	67.6967	0.719749	0.505721	1	22.3886	25.9041	106.57	20.0627	149.315
ACP6	83.9823	0.114553	0.859421	1	99.5907	37.0059	94.2731	73.0281	93.9237
ACPP	61.5893	-0.406752	0.553729	1	41.6891	87.5805	45.0871	36.9153	50.5743
ACPT	9.28353	2.09323	0.0568386	1	7.72021	2.46706	4.09883	24.0752	17.6609
ACR	2.17523	0.781611	0.669641	1	4.63213	0	1.36628	4.01253	3.21107
ACRBP	115.152	-1.53999	0.0826959	1	41.6891	66.6106	312.877	73.8306	22.4775
ACRC	35.3921	0.93328	0.232672	1	58.6736	22.2035	13.6628	59.3855	62.6158
ACRV1	44.4846	-0.346124	0.584606	1	34.741	55.5088	46.4534	30.4953	40.9411
ACSBG1	132.005	-0.33597	0.588071	1	74.8861	134.455	202.209	96.3008	120.415
ACSBG2	77.2128	0.494038	0.450029	1	102.679	51.8082	38.2557	77.0407	105.162
ACSF2	96.1355	0.620926	0.339694	1	151.316	72.7782	58.7499	170.131	121.218
ACSF3	117.862	0.190206	0.762057	1	152.86	90.0476	102.471	168.526	94.7265
ACSL1	101.025	0.575099	0.513987	1	125.067	29.6047	97.0056	138.031	112.387
ACSL3	833.711	0.0122496	0.982698	1	873.928	1000.39	543.778	905.228	720.885
ACSL4	859.493	0.343877	0.598307	1	1197.4	363.891	800.638	1287.22	712.054
ACSL5	56.9912	0.388453	0.526931	1	37.829	35.7723	54.6511	45.7429	65.8269
ACSL6	9.19551	0.156725	0.888596	1	10.0363	1.23353	19.1279	12.0376	10.436
ACSM1	588.387	1.13427	0.188099	1	986.643	196.131	297.848	1824.1	344.387
ACSM2A	1.21417	1.43037	0.606454	1	1.54404	0	0	0	3.21107
ACSM2B	2.41823	-0.396762	0.807781	1	5.40415	2.46706	1.36628	2.40752	2.4083
ACSM3	1789.86	0.808308	0.236844	1	2495.17	978.188	1401.8	4368.85	1323.76
ACSM4	3.57334	-1.53002	0.331917	1	6.17617	6.16764	1.36628	1.60501	1.60553
ACSM5	6.95227	0.865542	0.475454	1	8.49223	4.93412	2.73255	11.2351	8.83044
ACSM5P1	2.90542	0.605565	0.723959	1	3.86011	0	1.36628	1.60501	4.01384
ACSM6	21.685	0.401286	0.598218	1	35.513	19.7365	15.029	32.1003	30.5051
ACSS1	48.6959	0.261205	0.722273	1	42.4612	20.97	88.808	64.2005	56.9965
ACSS2	252.995	-0.100256	0.852468	1	316.529	225.736	240.465	268.84	218.353
ACSS3	188.211	0.367345	0.584009	1	317.301	127.053	103.837	260.815	211.931
ACTA1	2.61158	0.786075	0.676744	1	1.54404	6.16764	0	1.60501	7.2249
ACTA2	384.717	-1.28628	0.234364	1	353.586	912.811	31.4244	190.997	163.764
ACTA2-AS1	347.64	-1.58627	0.151957	1	248.591	878.273	30.0581	117.166	139.681
ACTB	13700.6	-1.68349	0.0306754	1	3911.83	14999.7	31951.7	4388.91	6167.66
ACTBL2	0.114681	0.999071	0.826652	1	0	0	0	0	0.802767
ACTBP11	3.26197	-2.01667	0.276311	1	0.772021	2.46706	6.83138	0	1.60553
ACTBP12	0.162121	0	1	1	0	0	0	0	0
ACTBP13	0.873798	2.35366	0.423888	1	0	1.23353	0	1.60501	2.4083
ACTBP2	3.97753	-0.751456	0.660162	1	1.54404	0	10.9302	4.01253	0.802767
ACTBP8	0.110289	-1.4014	0.758675	1	0.772021	0	0	0	0
ACTC1	426.758	0.135634	0.89808	1	104.223	656.237	113.401	140.439	499.321
ACTG1	13679.6	-0.768994	0.364369	1	3232.45	18743.5	22510.8	3590.42	13813.2
ACTG1P1	0.723838	-3.50091	0.38505	1	0	3.70059	1.36628	0	0
ACTG1P10	0.871917	-3.16831	0.367067	1	0	0	4.09883	0	0
ACTG1P12	0.309826	0.0297561	0.994795	1	0	0	1.36628	0.802507	0
ACTG1P14	6.4813	-4.54452	0.0238219	1	1.54404	2.46706	24.593	0	0.802767
ACTG1P17	15.8152	0.279146	0.75256	1	15.4404	22.2035	10.9302	21.6677	17.6609
ACTG1P18	0.220578	-1.96936	0.664761	1	1.54404	0	0	0	0
ACTG1P2	0.110289	-1.4014	0.758675	1	0.772021	0	0	0	0
ACTG1P20	0.547619	-3.09643	0.487304	1	0	2.46706	1.36628	0	0
ACTG1P22	0.980343	-0.33852	0.903569	1	3.08809	0	1.36628	0.802507	1.60553
ACTG1P23	1.16752	-3.83612	0.222275	1	0	3.70059	2.73255	0	0
ACTG1P9	0.762884	-0.0578941	0.985657	1	0	1.23353	1.36628	0	1.60553
ACTG2	23.6806	-0.995752	0.335132	1	27.0207	44.407	2.73255	16.0501	8.83044
ACTL10	5.11278	0.365515	0.77695	1	4.63213	3.70059	2.73255	4.81504	4.8166
ACTL6A	202.001	-0.442118	0.48554	1	100.363	223.269	282.819	134.821	162.159
ACTL6B	10.8095	1.15013	0.248311	1	7.72021	6.16764	5.46511	12.0376	16.8581
ACTL8	10.3067	-0.330016	0.751918	1	11.5803	8.6347	17.7616	16.8526	3.21107
ACTN1	3505.47	-1.32435	0.0533826	1	2123.06	4763.89	5577.14	2202.08	1115.85
ACTN1-AS1	10.7504	0.165858	0.859739	1	9.26426	14.8023	8.19766	16.8526	7.2249
ACTN2	32.5702	0.696068	0.360626	1	47.8653	14.8023	28.6918	38.5203	61.0103
ACTN3	8.22798	1.32172	0.253707	1	9.26426	3.70059	1.36628	5.61755	19.2664
ACTN4	2554.55	-0.367188	0.469461	1	1969.43	2819.85	2983.95	1919.6	2097.63
ACTN4P1	0.663856	1.0408	0.759143	1	0.772021	0	0	0.802507	0.802767
ACTR10	348.902	-0.112394	0.828586	1	301.088	334.286	419.447	294.52	355.626
ACTR1A	497.06	-0.750288	0.173997	1	372.886	625.399	606.627	258.407	377.301
ACTR1B	201.23	-0.265234	0.633529	1	160.58	196.131	245.93	125.191	208.719
ACTR2	2168.09	-1.06494	0.107959	1	927.198	2423.88	3755.89	1048.07	1216.19
ACTR3	1337.33	-0.60929	0.313075	1	826.835	1102.77	2283.05	1001.53	838.892
ACTR3B	148.657	0.119194	0.829456	1	188.373	140.622	120.232	158.896	166.976
ACTR3BP1	0.229362	1.99908	0.653011	1	0	0	0	0	1.60553
ACTR3C	41.5462	0.622726	0.42829	1	63.3057	20.97	27.3255	78.6457	36.9273
ACTR3P2	10.481	-2.74922	0.0212295	1	5.40415	11.1018	24.593	2.40752	1.60553
ACTR5	53.0739	0.0651453	0.918052	1	50.1814	56.7423	35.5232	52.9655	46.5605
ACTR6	145.121	0.143074	0.784672	1	135.104	145.556	127.064	166.921	133.259
ACTR8	105.278	-0.612103	0.327622	1	73.342	113.485	143.459	51.3604	92.3182
ACTRT3	9.55306	-0.489009	0.632327	1	6.94819	11.1018	10.9302	4.81504	8.83044
ACVR1	274.363	0.0451365	0.933494	1	347.41	266.442	209.04	292.915	273.744
ACVR1B	168.88	-0.10259	0.841949	1	186.829	177.628	165.319	152.476	176.609
ACVR1C	22.0366	0.371595	0.679462	1	40.9171	14.8023	5.46511	30.4953	23.2802
ACVR2A	266.106	0.824209	0.175774	1	354.358	173.928	151.657	360.326	443.93
ACVR2B	319.749	-0.719918	0.354947	1	136.648	551.387	419.447	134.821	313.079
ACVR2B-AS1	2.71455	0.177987	0.914417	1	0.772021	1.23353	6.83138	4.01253	2.4083
ACVRL1	69.094	-0.860238	0.2142	1	78.7462	113.485	54.6511	48.1504	42.5467
ACY1	117.536	-0.985967	0.141377	1	64.8498	112.251	191.279	52.9655	70.6435
ACY3	23.1949	-0.0995435	0.938572	1	0.772021	4.93412	72.4127	9.63008	38.5328
ACYP1	81.4384	0.00188274	0.997477	1	48.6373	77.7123	75.1452	77.8432	56.1937
ACYP2	507.55	0.464416	0.476192	1	753.493	267.676	389.389	807.322	491.293
AD000091.2	0.238929	0.999101	0.826646	1	0	0	0	0	0.802767
AD000091.3	32.9597	-2.01512	0.0491908	1	8.49223	56.7423	66.9475	5.61755	16.0553
AD000671.6	77.2974	-0.0400946	0.95617	1	57.1296	72.7782	98.3719	56.1755	91.5154
AD000684.2	8.56413	-0.000922484	0.999321	1	17.7565	4.93412	6.83138	14.4451	5.61937
AD000864.6	73.82	-2.26664	0.0344636	1	3.86011	90.0476	150.29	12.8401	20.8719
AD001527.4	14.5107	-0.602624	0.540762	1	6.94819	25.9041	9.56394	4.01253	14.4498
AD001527.7	27.1869	0.188084	0.793548	1	33.1969	17.2694	32.7906	37.7178	25.6885
ADA	167.391	-0.574337	0.335991	1	99.5907	198.598	233.633	132.414	105.162
ADAD1	7.44809	0.369488	0.734541	1	10.8083	2.46706	6.83138	8.02507	9.63321
ADAD2	0.807868	2.36255	0.433423	1	0.772021	0	0	1.60501	2.4083
ADAL	124.992	-0.275237	0.645131	1	74.114	157.892	143.459	109.141	97.1348
ADAM10	1365.35	0.0887782	0.857244	1	1341	1110.18	1371.74	1543.22	1167.22
ADAM11	15.109	1.6552	0.154146	1	21.6166	6.16764	0	15.2476	44.955
ADAM12	599.717	0.272587	0.7673	1	1506.99	395.963	114.767	1175.67	450.352
ADAM15	191.23	-1.17052	0.090188	1	108.083	298.514	280.087	58.583	144.498
ADAM17	617.734	0.522876	0.319873	1	564.348	444.07	509.621	623.548	830.864
ADAM18	10.9863	-0.122158	0.918375	1	20.8446	9.86823	8.19766	16.0501	8.02767
ADAM19	590.737	0.176495	0.838156	1	1253.76	502.046	113.401	1054.49	354.823
ADAM1A	0.620771	2.99887	0.413027	1	0	0	0	1.60501	1.60553
ADAM2	10.1979	-0.0128595	0.990397	1	19.3005	4.93412	4.09883	13.6426	5.61937
ADAM20	6.46276	1.16839	0.358442	1	11.5803	2.46706	1.36628	18.4577	5.61937
ADAM20P1	13.6092	0.716183	0.498883	1	27.0207	7.40117	2.73255	30.4953	11.2387
ADAM21	2.26362	-0.188458	0.909521	1	3.08809	3.70059	1.36628	1.60501	3.21107
ADAM21P1	0.44994	0.473444	0.914862	1	1.54404	0	0	0	1.60553
ADAM22	84.4039	0.739396	0.333102	1	152.86	54.2753	30.0581	158.094	107.571
ADAM23	338.872	-0.0421223	0.967453	1	915.617	291.113	34.1569	609.905	194.27
ADAM28	206.697	0.641222	0.479366	1	264.031	91.2811	120.232	336.25	158.948
ADAM29	9.68082	-0.135717	0.883138	1	14.6684	9.86823	10.9302	10.4326	11.2387
ADAM30	0.110289	-1.4014	0.758675	1	0.772021	0	0	0	0
ADAM32	106.64	0.75743	0.30229	1	169.073	76.4788	31.4244	154.884	158.948
ADAM33	23.3048	0.212886	0.864129	1	56.3576	19.7365	0	47.3479	12.0415
ADAM3A	6.12433	0.72621	0.532241	1	6.94819	2.46706	4.09883	8.82758	6.42214
ADAM3B	5.48401	1.24605	0.399595	1	10.8083	1.23353	0	5.61755	14.4498
ADAM5	11.0446	0.524974	0.611211	1	18.5285	4.93412	6.83138	13.6426	16.0553
ADAM7	13.8291	0.396693	0.679163	1	25.4767	9.86823	6.83138	28.0877	9.63321
ADAM8	85.5302	0.654292	0.559177	1	17.7565	7.40117	215.872	49.7554	202.297
ADAM9	391.628	0.267815	0.695234	1	650.814	308.382	176.25	541.692	370.878
ADAMDEC1	10.4024	0.776361	0.425401	1	7.72021	6.16764	4.09883	11.2351	9.63321
ADAMTS1	94.5244	-0.133665	0.862364	1	62.5337	181.329	66.9475	66.6081	122.021
ADAMTS10	100.016	0.2632	0.737966	1	217.71	56.7423	36.8895	136.426	113.993
ADAMTS12	885.545	-0.0386648	0.971916	1	2485.14	553.854	69.6801	1814.47	203.903
ADAMTS13	65.4259	-0.104605	0.856616	1	73.342	69.0776	72.4127	72.2256	61.0103
ADAMTS14	80.8526	-0.352276	0.794743	1	281.788	13.5688	9.56394	149.266	10.436
ADAMTS15	53.683	0.753163	0.368446	1	44.7772	72.7782	25.9593	40.9278	120.415
ADAMTS16	81.909	0.818022	0.323869	1	156.72	37.0059	21.8604	107.536	147.709
ADAMTS17	85.731	0.836587	0.23691	1	126.611	67.8441	36.8895	138.031	138.879
ADAMTS18	245.903	1.5855	0.0718766	1	339.689	166.526	20.4941	579.41	476.844
ADAMTS19	241.689	-0.0329872	0.955322	1	342.005	308.382	206.308	275.26	283.377
ADAMTS2	137.044	0.687856	0.382828	1	247.819	117.185	40.9883	264.827	172.595
ADAMTS20	95.234	1.10172	0.222462	1	159.808	70.3111	8.19766	163.711	179.017
ADAMTS3	181.099	0.146351	0.78683	1	232.378	170.227	166.686	247.172	173.398
ADAMTS4	14.094	-0.0395054	0.972515	1	16.9845	23.437	1.36628	14.4451	12.8443
ADAMTS5	110.709	0.233026	0.760979	1	201.498	77.7123	40.9883	166.921	85.0933
ADAMTS7	87.019	0.083018	0.911894	1	158.264	98.6823	25.9593	101.918	98.7404
ADAMTS7P1	7.23274	0.762651	0.526527	1	9.26426	3.70059	1.36628	4.01253	12.8443
ADAMTS7P3	2.25619	0.257693	0.898781	1	5.40415	0	1.36628	3.21003	2.4083
ADAMTS7P4	16.9925	-0.120496	0.882476	1	30.1088	19.7365	13.6628	21.6677	17.6609
ADAMTS8	14.8553	1.10884	0.277249	1	15.4404	20.97	4.09883	9.63008	48.9688
ADAMTS9	809.23	0.736024	0.415776	1	1553.31	683.375	137.994	1769.53	868.594
ADAMTS9-AS1	85.9929	0.758571	0.449751	1	157.492	77.7123	13.6628	207.849	73.8546
ADAMTS9-AS2	209.643	1.25126	0.142163	1	308.036	171.461	24.593	309.768	492.096
ADAMTSL1	172.289	0.0380376	0.963579	1	373.658	127.053	56.0173	284.89	97.1348
ADAMTSL2	7.90622	0.19526	0.858367	1	13.1244	8.6347	4.09883	5.61755	14.4498
ADAMTSL3	133.896	1.39581	0.0654798	1	184.513	81.4129	34.1569	356.313	172.595
ADAMTSL4	55.4887	0.726994	0.3247	1	46.3213	24.6706	61.4824	56.978	89.1071
ADAMTSL4-AS1	299.433	1.06106	0.191786	1	534.239	143.089	64.215	592.25	441.522
ADAMTSL5	18.0847	-0.0763295	0.937707	1	20.0726	19.7365	5.46511	20.8652	8.02767
ADAP1	75.6121	0.838461	0.232128	1	50.1814	55.5088	43.7208	69.8181	108.374
ADAP2	272.429	0.112353	0.908053	1	448.544	120.886	150.29	371.561	147.709
ADAR	635.881	-0.654533	0.255114	1	394.503	812.896	878.516	422.921	459.986
ADARB1	193.098	0.35294	0.583198	1	312.669	145.556	101.104	265.63	211.931
ADARB2	264.52	1.10393	0.0923229	1	243.187	177.628	161.221	187.787	647.03
ADARB2-AS1	7.34712	1.52955	0.243461	1	11.5803	4.93412	0	8.02507	24.8858
ADAT1	139.055	-0.583199	0.327725	1	88.0104	197.365	139.36	85.0657	103.557
ADAT2	94.3701	0.259322	0.720929	1	85.6944	40.7065	112.035	130.006	60.2075
ADAT3	62.0353	0.0702495	0.90813	1	65.6218	64.1435	46.4534	65.0031	58.602
ADCK1	96.3436	-0.126587	0.822351	1	104.223	81.4129	83.3429	95.4983	69.038
ADCK2	76.9188	0.141796	0.80035	1	59.4456	74.0117	76.5115	80.2507	73.8546
ADCK3	121.114	-0.164527	0.782296	1	102.679	75.2453	169.418	109.141	97.1348
ADCK4	73.086	0.658105	0.362571	1	118.891	45.6406	30.0581	121.981	84.2905
ADCK5	119.932	-0.636289	0.243947	1	121.979	164.059	120.232	78.6457	95.5293
ADCY1	44.4173	1.16826	0.150409	1	60.2177	30.8382	9.56394	55.373	97.1348
ADCY10	301.317	0.551419	0.463106	1	477.109	125.82	284.186	615.523	252.069
ADCY10P1	59.9383	-0.177947	0.796486	1	89.5545	71.5447	32.7906	49.7554	65.0241
ADCY2	162.371	0.6157	0.459803	1	336.601	118.419	31.4244	203.034	295.418
ADCY3	221.102	-0.0669322	0.901786	1	194.549	292.346	217.238	191.799	256.083
ADCY4	41.3496	0.570554	0.571453	1	75.6581	35.7723	6.83138	103.523	14.4498
ADCY5	39.4255	1.72158	0.0136197	1	33.9689	23.437	13.6628	61.793	96.3321
ADCY6	165.426	-0.64268	0.304332	1	187.601	136.922	178.982	156.489	58.602
ADCY7	238.279	0.0596598	0.930562	1	185.285	128.287	412.616	276.062	227.986
ADCY8	40.8456	1.80945	0.0340113	1	47.0933	12.3353	13.6628	45.7429	127.64
ADCY9	204.981	-0.036889	0.962504	1	450.088	193.664	72.4127	313.78	152.526
ADCYAP1	50.6792	2.19458	0.0467382	1	30.8809	0	10.9302	75.4356	54.5882
ADCYAP1R1	7.10604	0.929049	0.481894	1	6.94819	3.70059	10.9302	1.60501	25.6885
ADD1	744.616	-0.330512	0.521139	1	700.995	867.171	986.452	747.936	606.089
ADD2	98.6547	-0.201318	0.782807	1	52.4974	156.658	147.558	72.2256	134.062
ADD3	1249.08	-0.450711	0.393474	1	1398.9	1297.67	1528.86	1324.14	736.94
ADD3-AS1	46.407	0.33027	0.731272	1	116.575	19.7365	13.6628	94.6958	32.1107
ADGB	4072.07	-1.4392	0.044224	1	1574.92	4327.22	8712.75	1512.73	2079.97
ADGRA1	8.08588	3.29324	0.0298401	1	5.40415	1.23353	0	4.81504	41.7439
ADGRA1-AS1	1.2373	2.8482	0.35149	1	0.772021	0	0	0	5.61937
ADGRA2	296.333	-0.555037	0.520724	1	396.819	523.016	121.599	333.04	139.681
ADGRA3	352.43	0.645106	0.3741	1	639.234	225.736	143.459	579.41	473.633
ADGRB1	4.21241	0.867858	0.651569	1	3.86011	8.6347	0	0	15.2526
ADGRB2	13.9185	0.611984	0.546668	1	27.0207	11.1018	2.73255	13.6426	28.8996
ADGRD1	28.2596	0.27596	0.700742	1	40.1451	27.1376	16.3953	34.5078	33.7162
ADGRD2	4.5468	-0.479926	0.710667	1	7.72021	2.46706	8.19766	4.81504	4.01384
ADGRE1	29.0691	-0.00113216	0.998857	1	30.8809	24.6706	40.9883	33.7053	30.5051
ADGRE2	202.718	0.100182	0.887072	1	131.244	94.9817	304.68	158.094	220.761
ADGRE3	1090.51	-0.88639	0.0767542	1	1024.47	1223.66	1199.59	690.958	552.304
ADGRE4P	25.1024	0.58814	0.473249	1	17.7565	11.1018	19.1279	16.0501	32.1107
ADGRE5	147.513	-0.146729	0.833741	1	77.9741	146.79	226.802	69.8181	201.495
ADGRF1	5.09267	0.77126	0.57816	1	11.5803	1.23353	1.36628	10.4326	6.42214
ADGRF2	5.62305	-0.328987	0.789813	1	10.0363	4.93412	2.73255	7.22256	2.4083
ADGRF3	17.5282	0.794229	0.382172	1	27.0207	12.3353	4.09883	24.0752	27.2941
ADGRF4	9.4259	0.127599	0.919621	1	27.0207	2.46706	2.73255	16.8526	7.2249
ADGRF5	69.7258	0.921285	0.307709	1	145.912	25.9041	23.2267	192.602	55.3909
ADGRG1	135.838	0.811294	0.232095	1	72.57	117.185	114.767	87.4732	268.124
ADGRG2	118.995	0.748204	0.374896	1	247.819	44.407	42.3546	260.815	115.598
ADGRG3	24.5356	-0.0675429	0.949312	1	15.4404	11.1018	15.029	9.63008	16.8581
ADGRG4	15.0034	0.0827092	0.93207	1	23.9327	9.86823	12.2965	15.2476	17.6609
ADGRG5	62.0248	0.0246685	0.973844	1	38.6011	61.6764	68.3138	61.793	52.1799
ADGRG6	229.635	0.033551	0.971205	1	506.446	224.502	30.0581	397.241	122.823
ADGRG7	35.5224	-0.403748	0.531886	1	38.6011	49.3412	39.622	33.7053	30.5051
ADGRL1	360.882	0.348722	0.544221	1	423.068	376.226	229.534	339.46	534.643
ADGRL2	821.93	0.037058	0.960131	1	1605.03	900.476	337.47	1214.19	731.321
ADGRL3	953.684	0.886236	0.214821	1	1507.76	680.908	333.371	957.391	2152.22
ADGRL3-AS1	594.178	-0.615951	0.43546	1	183.741	875.805	939.998	197.417	671.916
ADGRL4	202.46	-0.114374	0.868318	1	352.042	255.34	117.5	288.1	158.948
ADGRV1	253.665	1.16841	0.0794466	1	280.244	175.161	142.093	216.677	679.944
ADH1A	2.36664	1.07616	0.570721	1	4.63213	0	1.36628	5.61755	3.21107
ADH1B	0.309826	0.0297561	0.994795	1	0	0	1.36628	0.802507	0
ADH1C	0.957024	-1.11605	0.72618	1	3.86011	1.23353	0	0	1.60553
ADH4	14.7988	1.11255	0.211452	1	17.7565	9.86823	6.83138	32.9028	17.6609
ADH5	416.036	-1.1945	0.101168	1	189.145	620.465	635.319	194.207	226.38
ADH5P2	0.49738	-0.532213	0.899004	1	1.54404	0	0	0	0.802767
ADH5P3	2.00189	-1.25812	0.524833	1	4.63213	2.46706	1.36628	0	2.4083
ADH5P4	30.789	-1.2039	0.147422	1	14.6684	39.4729	43.7208	16.0501	12.0415
ADH6	9.23674	0.712302	0.52754	1	20.0726	3.70059	4.09883	19.2602	12.0415
ADH7	5.08178	0.727668	0.618069	1	10.0363	2.46706	0	11.2351	3.21107
ADHFE1	139.96	0.0401577	0.943584	1	97.2747	138.155	169.418	114.758	162.159
ADI1	306.685	-0.823159	0.224659	1	169.845	304.682	709.098	214.269	231.197
ADIG	1.69263	0.150164	0.946179	1	3.86011	0	1.36628	3.21003	0.802767
ADIPOQ	4.26091	0.696399	0.634344	1	0.772021	4.93412	2.73255	1.60501	7.2249
ADIPOQ-AS1	0.506164	2.58405	0.557672	1	0	0	0	0	2.4083
ADIPOR1	165.491	-0.336697	0.555254	1	107.311	168.993	215.872	129.204	130.048
ADIPOR1P1	0.830221	-0.00525735	0.998791	1	0	2.46706	0	1.60501	0
ADIPOR2	563.391	0.171503	0.741355	1	480.969	416.933	670.842	527.247	650.241
ADIRF	6.02643	0.881089	0.440224	1	4.63213	4.93412	2.73255	9.63008	5.61937
ADIRF-AS1	12.2165	0.88726	0.365784	1	10.0363	12.3353	4.09883	7.22256	25.6885
ADK	1541.35	0.567229	0.429689	1	2379.37	942.416	856.655	2384.25	1744.41
ADM	84.275	1.58414	0.0845566	1	37.057	71.5447	40.9883	18.4577	280.166
ADM2	6.60921	-0.631281	0.651214	1	9.26426	14.8023	0	1.60501	8.83044
ADM5	5.50899	-0.0353851	0.982749	1	0	16.0359	2.73255	0.802507	11.2387
ADNP	961.172	0.121588	0.811259	1	1231.37	872.105	834.795	1178.88	952.885
ADNP-AS1	213.705	-0.522929	0.418966	1	118.119	181.329	347.034	125.994	173.398
ADNP2	399.732	-0.576054	0.35422	1	219.254	537.819	595.697	280.075	324.318
ADO	95.7566	-0.0576868	0.944538	1	31.6529	82.6464	144.825	28.8902	136.47
ADORA1	27.8831	-0.600281	0.418937	1	50.1814	30.8382	25.9593	17.6552	29.7024
ADORA2A	142.548	-2.12888	0.0392439	1	18.5285	152.958	377.092	34.5078	48.9688
ADORA2A-AS1	182.249	-1.26419	0.14348	1	53.2695	172.694	434.476	104.326	78.6712
ADORA2B	62.033	-0.359492	0.587398	1	47.8653	51.8082	73.7789	57.7805	32.1107
ADORA3	53.2804	0.0626651	0.938673	1	57.9016	35.7723	31.4244	54.5705	32.9135
ADPGK	182.355	0.176435	0.754875	1	182.197	113.485	174.883	182.169	172.595
ADPGK-AS1	5.55739	-0.243684	0.859718	1	3.86011	2.46706	9.56394	2.40752	6.42214
ADPRH	31.3849	-0.0533165	0.950828	1	11.5803	9.86823	51.9185	20.0627	26.4913
ADPRHL1	33.8356	1.02654	0.234115	1	57.1296	12.3353	15.029	37.7178	78.6712
ADPRHL2	127.414	0.131873	0.837033	1	87.2384	160.359	118.866	74.6331	192.664
ADPRM	44.7475	-0.305707	0.637389	1	41.6891	56.7423	35.5232	29.6928	42.5467
ADRA1A	9.66715	0.775708	0.474369	1	14.6684	8.6347	1.36628	16.8526	12.0415
ADRA1B	408.655	-0.530614	0.447189	1	168.301	479.843	674.941	232.727	377.301
ADRA1D	11.3905	1.77614	0.179708	1	13.8964	4.93412	1.36628	9.63008	37.7301
ADRA2A	92.496	-2.6008	0.0195281	1	10.0363	64.1435	321.075	28.8902	14.4498
ADRA2B	0.176218	-1.4128	0.756753	1	0	1.23353	0	0	0
ADRA2C	24.0817	-0.295724	0.818995	1	5.40415	72.7782	12.2965	0.802507	48.166
ADRB1	7.02587	-0.757107	0.531037	1	1.54404	11.1018	8.19766	3.21003	4.8166
ADRB2	32.3988	-0.218826	0.751118	1	27.7928	29.6047	39.622	35.3103	20.0692
ADRB3	0.711333	0.041137	0.991357	1	0.772021	0	0	0	0.802767
ADRBK1	230.423	-0.667309	0.252713	1	135.876	208.466	289.651	105.931	159.751
ADRBK2	325.997	0.409303	0.52689	1	267.119	192.431	332.005	322.608	378.103
ADRM1	441.109	-0.176072	0.767021	1	294.912	461.34	527.383	232.727	524.207
ADSL	428.349	-0.900617	0.145237	1	249.363	577.292	617.557	196.614	318.699
ADSS	214.317	-0.568664	0.305868	1	165.213	243.005	285.552	130.006	181.425
ADSSL1	15.3505	-0.830726	0.358673	1	9.26426	19.7365	27.3255	12.0376	8.83044
ADTRP	51.1095	0.374767	0.670464	1	68.7099	12.3353	58.7499	60.9905	60.2075
AE000658.22	57.4848	-1.64866	0.120258	1	13.1244	109.784	43.7208	6.42005	28.8996
AE000658.31	0.487389	0.998871	0.826686	1	0	0	0	0.802507	0
AE000661.37	23.6984	0.183418	0.879583	1	6.17617	4.93412	57.3836	12.0376	39.3356
AE000661.50	1.16845	0.294111	0.913599	1	0	0	4.09883	1.60501	1.60553
AE000662.92	0.324242	0	1	1	0	0	0	0	0
AE000662.93	0.176218	-1.4128	0.756753	1	0	1.23353	0	0	0
AEBP1	66.6156	-0.412319	0.623899	1	137.42	72.7782	17.7616	57.7805	56.9965
AEBP2	1034.68	-0.410888	0.478351	1	745.773	1006.56	1605.37	800.902	882.241
AEN	189.922	-0.141825	0.80873	1	175.249	202.299	187.18	108.338	232.802
AES	587.197	-0.854854	0.14615	1	366.71	795.626	741.888	297.73	403.792
AF001548.3	0.358786	-1.40137	0.75868	1	0.772021	0	0	0	0
AF001548.5	16.4364	-0.691441	0.470185	1	14.6684	38.2394	5.46511	13.6426	10.436
AF001548.6	0.110289	-1.4014	0.758675	1	0.772021	0	0	0	0
AF001550.7	2.78775	-0.219192	0.913254	1	6.94819	1.23353	1.36628	5.61755	0
AF003625.3	2.04986	-2.29157	0.348769	1	0.772021	11.1018	0	0	1.60553
AF003626.1	0.467592	-2.2662	0.593835	1	0.772021	0	1.36628	0	0
AF011889.2	13.494	0.449432	0.636263	1	28.5648	8.6347	6.83138	21.6677	19.2664
AF011889.5	254.231	0.931818	0.229806	1	368.254	129.521	101.104	386.808	376.498
AF013593.1	0.953371	-3.4639	0.357898	1	0	4.93412	0	0	0
AF015262.2	0.124248	0	1	1	0	0	0	0	0
AF015720.3	3.51784	0.56054	0.700517	1	2.31606	6.16764	1.36628	7.22256	2.4083
AF038458.3	12.9924	0.299265	0.757122	1	16.2124	3.70059	10.9302	7.22256	18.4636
AF038458.4	2.97364	-0.33243	0.848382	1	2.31606	1.23353	4.09883	0	4.01384
AF038458.5	3.01566	1.43173	0.383317	1	3.86011	1.23353	1.36628	3.21003	8.83044
AF064858.11	0.830369	2.58393	0.450195	1	0	0	0	0.802507	1.60553
AF064858.6	7.76686	0.152957	0.892734	1	15.4404	2.46706	4.09883	8.82758	8.02767
AF064858.8	6.5653	-0.839025	0.528178	1	4.63213	2.46706	19.1279	1.60501	8.02767
AF064860.5	51.1819	0.870395	0.412947	1	127.384	8.6347	8.19766	126.796	50.5743
AF064860.7	1.4862	3.62519	0.166177	1	0.772021	0	0	5.61755	4.01384
AF067845.2	0.891095	-0.985075	0.789964	1	4.63213	0	0	0	1.60553
AF096876.1	0.405506	1.02957	0.816855	1	0	1.23353	0	1.60501	0
AF111168.1	0.276765	0.99886	0.826688	1	0	0	0	0.802507	0
AF111168.2	0.467592	-2.2662	0.593835	1	0.772021	0	1.36628	0	0
AF111168.4	1.13619	-1.75543	0.520986	1	1.54404	2.46706	0	0	0.802767
AF121897.4	0.124248	0	1	1	0	0	0	0	0
AF121898.3	42.9574	0.247761	0.770658	1	87.2384	35.7723	13.6628	77.8432	31.3079
AF124730.4	1.90507	-0.949448	0.67972	1	3.08809	6.16764	0	3.21003	0
AF127577.10	122.227	-0.118235	0.879267	1	36.285	159.125	158.488	70.6206	146.104
AF127577.11	176.52	0.940242	0.232145	1	260.943	94.9817	66.9475	225.504	317.093
AF127577.12	1.28362	0.489574	0.856966	1	0.772021	0	2.73255	0	3.21107
AF127577.13	7.31727	-0.361847	0.732403	1	11.5803	4.93412	9.56394	5.61755	8.02767
AF127577.8	30.1322	0.580604	0.492083	1	59.4456	18.5029	10.9302	35.3103	54.5882
AF127936.3	2.90206	2.0011	0.335169	1	3.86011	0	0	8.82758	2.4083
AF127936.5	2.91965	-0.135186	0.937508	1	3.86011	2.46706	0	2.40752	1.60553
AF127936.7	83.8948	0.974814	0.161616	1	115.803	40.7065	50.5522	103.523	169.384
AF127936.9	750.582	0.308638	0.554424	1	742.684	611.83	807.469	704.601	1080.52
AF129075.5	4.91864	0.344789	0.815562	1	0	6.16764	2.73255	3.21003	4.01384
AF129408.17	1.40185	-1.57415	0.477651	1	0.772021	2.46706	4.09883	0.802507	0.802767
AF131215.2	1.04237	1.75388	0.530286	1	1.54404	0	0	2.40752	1.60553
AF131215.3	9.16774	-0.149435	0.901134	1	26.2487	4.93412	4.09883	16.0501	5.61937
AF131215.4	5.56871	1.30826	0.351795	1	9.26426	1.23353	0	10.4326	8.02767
AF131215.6	10.1755	1.62461	0.205503	1	14.6684	7.40117	0	32.9028	13.647
AF131215.8	1.2825	-1.34313	0.623672	1	0.772021	0	5.46511	0	1.60553
AF131215.9	24.7501	0.249885	0.744824	1	34.741	23.437	15.029	24.8777	33.7162
AF131216.1	0.626121	-0.240756	0.942036	1	1.54404	1.23353	0	0.802507	0.802767
AF131216.5	2.74211	-0.926702	0.654928	1	0.772021	0	10.9302	0.802507	3.21107
AF131216.6	127.274	-0.0466547	0.938224	1	104.223	143.089	146.192	79.4482	174.2
AF131217.1	41.672	0.387626	0.597703	1	54.0415	38.2394	19.1279	65.0031	32.9135
AF146191.4	40.6114	0.273348	0.698373	1	62.5337	25.9041	25.9593	52.1629	40.9411
AF165138.7	6.40562	-0.311638	0.794053	1	9.26426	8.6347	2.73255	8.02507	3.21107
AF178030.2	2.37458	-0.193332	0.929391	1	9.26426	0	0	3.21003	2.4083
AF186192.1	0.344043	2.58403	0.557675	1	0	0	0	0	2.4083
AF186192.5	2.57363	1.60629	0.379513	1	1.54404	0	4.09883	3.21003	8.02767
AF196970.3	83.4874	-0.0849212	0.896768	1	46.3213	78.9458	110.668	97.1033	50.5743
AF196972.3	3.3158	0.200957	0.893992	1	6.17617	3.70059	1.36628	7.22256	1.60553
AF196972.4	0.96981	-3.94781	0.268079	1	3.08809	3.70059	0	0	0
AF196972.9	0.792534	2.58407	0.455648	1	0	0	0	0	2.4083
AF212831.2	0.339576	1.04098	0.814878	1	0.772021	0	0	1.60501	0
AF213884.2	0.869739	0	1	1	0	0	0	0	0
AF228730.8	1.00786	2.36245	0.410673	1	0.772021	0	0	1.60501	2.4083
AF230666.2	50.873	0.170298	0.833441	1	100.363	20.97	31.4244	70.6206	44.955
AF235103.1	0.468292	2.58404	0.557672	1	0	0	0	0	2.4083
AF240627.2	3.76693	1.06366	0.445258	1	2.31606	6.16764	1.36628	8.82758	4.8166
AF241725.4	1.34492	-1.51698	0.572234	1	0.772021	6.16764	0	1.60501	0
AF241725.6	3.30638	-1.39342	0.383405	1	7.72021	2.46706	5.46511	1.60501	2.4083
AF241726.2	7.30971	-0.964245	0.459006	1	0.772021	8.6347	12.2965	4.01253	3.21107
AF277315.13	21.3677	0.210924	0.80988	1	20.0726	38.2394	17.7616	10.4326	48.166
AF277315.19	0.176218	-1.4128	0.756753	1	0	1.23353	0	0	0
AFAP1	445.018	-0.370966	0.572397	1	716.436	434.202	386.656	602.683	190.256
AFAP1-AS1	165.166	-1.50455	0.0395332	1	94.9586	207.233	255.494	96.3008	34.519
AFAP1L1	103.589	0.449673	0.528896	1	152.86	91.2811	69.6801	208.652	77.8684
AFAP1L2	116.051	-0.388422	0.607358	1	144.368	180.095	62.8487	91.4858	105.965
AFF1	976.707	0.0130334	0.978428	1	1019.07	840.033	956.394	962.206	932.013
AFF2	267.873	1.00245	0.209032	1	264.803	103.616	293.749	231.122	653.452
AFF2-IT1	3.07998	-2.83096	0.202189	1	2.31606	0	15.029	0	1.60553
AFF3	840.329	0.950489	0.346242	1	2081.37	202.299	118.866	2113	984.192
AFF4	970.999	0.303903	0.604289	1	1470.7	788.225	644.883	1440.5	950.476
AFG3L1P	200.12	0.736695	0.27614	1	284.876	108.551	117.5	314.583	254.477
AFG3L2	409.811	-0.314029	0.608745	1	234.694	415.699	606.627	241.555	431.889
AFG3L2P1	15.4939	-0.51436	0.574319	1	11.5803	16.0359	31.4244	6.42005	20.8719
AFM	5.22159	1.76199	0.204794	1	4.63213	6.16764	0	12.8401	12.0415
AFMID	127.94	-0.570097	0.289884	1	135.876	181.329	129.796	98.7083	101.951
AFP	177.187	1.04086	0.301276	1	79.5182	307.149	64.215	42.5329	575.584
AFTPH	421.711	-0.229222	0.713478	1	277.928	309.616	748.72	345.88	413.425
AGA	58.8074	-0.456763	0.487482	1	44.7772	44.407	98.3719	40.1253	50.5743
AGAP1	1391.48	0.211294	0.734567	1	2403.3	1080.57	871.684	2061.64	1301.29
AGAP1-IT1	7.4392	0.90529	0.51049	1	15.4404	2.46706	0	18.4577	4.8166
AGAP10P	22.4288	0.513215	0.571381	1	39.3731	16.0359	6.83138	38.5203	21.6747
AGAP11	33.5612	0.634453	0.433579	1	57.1296	23.437	13.6628	65.0031	33.7162
AGAP2	26.446	-0.444434	0.591564	1	12.3523	19.7365	34.1569	12.0376	20.0692
AGAP2-AS1	7.42486	-1.4303	0.220788	1	4.63213	6.16764	12.2965	4.01253	1.60553
AGAP3	377.662	0.345504	0.57003	1	542.731	333.053	214.505	389.216	535.446
AGAP4	108.163	0.548855	0.43686	1	186.829	57.9759	61.4824	166.921	133.259
AGAP5	54.7809	0.615951	0.448213	1	95.7306	33.3053	20.4941	90.6833	63.4186
AGAP6	114.972	0.710377	0.328621	1	182.197	62.91	57.3836	183.774	147.709
AGAP7P	34.9351	-0.0334381	0.966185	1	64.8498	23.437	16.3953	42.5329	26.4913
AGAP9	72.8991	0.481777	0.507491	1	122.751	44.407	53.2848	120.376	85.8961
AGBL1	119.955	0.327468	0.649937	1	205.358	78.9458	51.9185	162.106	120.415
AGBL1-AS1	2.15221	-0.0527736	0.980513	1	4.63213	0	0	2.40752	0.802767
AGBL2	42.4991	0.324844	0.627125	1	51.7254	51.8082	35.5232	57.7805	58.602
AGBL3	141.075	0.744114	0.255731	1	159.808	87.5805	122.965	204.639	209.522
AGBL4	311.194	0.708221	0.238152	1	472.477	217.101	195.378	491.134	474.435
AGBL4-IT1	15.9166	0.915586	0.39286	1	33.1969	3.70059	6.83138	12.0376	44.1522
AGBL5	834.332	-1.00202	0.131387	1	407.627	1087.97	1493.34	468.664	525.812
AGBL5-AS1	1.49813	-0.769797	0.776093	1	0.772021	1.23353	0	0.802507	0
AGBL5-IT1	16.7018	0.871552	0.420528	1	33.1969	9.86823	6.83138	47.3479	14.4498
AGER	21.9422	0.791728	0.370518	1	28.5648	6.16764	10.9302	27.2852	26.4913
AGFG1	758.102	0.23223	0.641547	1	833.011	611.83	729.592	931.71	771.459
AGFG2	55.358	0.162756	0.795355	1	74.8861	37.0059	57.3836	69.8181	56.9965
AGGF1	195.295	-0.124705	0.811155	1	152.86	173.928	218.604	161.304	171.792
AGGF1P1	2.61548	1.05135	0.597465	1	5.40415	0	0	7.22256	0.802767
AGGF1P10	0.982913	-0.30111	0.914835	1	0.772021	3.70059	0	1.60501	0.802767
AGGF1P2	3.28216	-0.37686	0.812062	1	6.94819	1.23353	4.09883	5.61755	0.802767
AGGF1P3	0.344826	-1.96934	0.664764	1	1.54404	0	0	0	0
AGGF1P4	0.984806	0.436451	0.884008	1	1.54404	0	0	0	1.60553
AGGF1P5	0.698399	0.448575	0.891917	1	1.54404	0	0	0.802507	0.802767
AGGF1P6	0.496994	0	1	1	0	0	0	0	0
AGGF1P7	8.34623	-1.69204	0.171788	1	10.0363	22.2035	2.73255	3.21003	4.01384
AGGF1P8	0.339651	1.04141	0.814802	1	0.772021	0	0	0	1.60553
AGK	186.168	0.323998	0.56288	1	220.026	145.556	146.192	256	171.792
AGKP1	0.110289	-1.4014	0.758675	1	0.772021	0	0	0	0
AGL	175.95	-0.514086	0.346408	1	157.492	208.466	196.744	128.401	134.062
AGMAT	17.6537	0.135016	0.859093	1	20.0726	17.2694	15.029	18.4577	20.0692
AGMO	83.1422	0.553956	0.400396	1	75.6581	77.7123	54.6511	109.141	94.7265
AGO1	300.449	0.0912819	0.865481	1	227.746	307.149	235	215.072	331.543
AGO2	868.775	-0.21021	0.713143	1	670.886	821.53	1415.46	796.889	878.227
AGO3	737.555	0.645101	0.294664	1	1104.76	451.472	439.941	1134.74	948.068
AGO4	508.253	0.573482	0.345323	1	716.436	347.855	286.918	725.466	616.525
AGPAT1	375.499	-0.961691	0.142607	1	186.057	444.07	658.545	193.404	247.252
AGPAT2	195.146	-1.02148	0.1308	1	96.5027	257.808	289.651	76.2382	134.865
AGPAT3	464.805	-0.0345933	0.95021	1	524.202	331.819	565.638	572.187	353.218
AGPAT4	668.426	0.0520169	0.924365	1	766.617	569.89	664.01	758.369	624.553
AGPAT4-IT1	24.0582	0.171797	0.830218	1	20.8446	12.3353	35.5232	18.4577	32.9135
AGPAT5	293.332	-0.382124	0.563798	1	130.472	287.412	469.999	180.564	272.941
AGPS	324.597	-0.204169	0.701499	1	362.078	259.041	364.796	341.065	229.591
AGR2	35.3822	0.772441	0.284427	1	23.1606	53.0417	31.4244	41.7304	80.2767
AGR3	9.35032	0.237907	0.818879	1	9.26426	7.40117	10.9302	11.2351	10.436
AGRN	214.02	0.318719	0.702139	1	484.057	128.287	49.186	292.915	258.491
AGRP	0.98442	0.999111	0.79093	1	0	0	0	0	0.802767
AGT	32.2843	0.600022	0.478298	1	20.0726	17.2694	36.8895	24.8777	49.7716
AGTPBP1	511.041	0.540604	0.413364	1	565.12	292.346	452.238	700.588	569.965
AGTR1	6.27653	2.09552	0.105299	1	4.63213	4.93412	0	19.2602	8.83044
AGTR2	0.229362	1.99908	0.653011	1	0	0	0	0	1.60553
AGTRAP	65.2479	-0.252341	0.692045	1	48.6373	87.5805	50.5522	38.5203	65.8269
AGXT	0.563309	-0.757222	0.83514	1	0.772021	1.23353	0	0	0.802767
AGXT2	11.8879	-0.0961009	0.920991	1	22.3886	8.6347	5.46511	11.2351	12.0415
AHCTF1	387.912	-0.0409853	0.933752	1	376.746	376.226	413.982	410.081	345.993
AHCY	540.184	-0.53715	0.429009	1	222.342	632.8	769.214	227.912	517.785
AHCYL1	1184.66	-0.543951	0.36513	1	645.41	1514.77	1435.96	681.328	962.518
AHCYL2	434.46	0.370102	0.570998	1	742.684	304.682	230.901	609.103	493.702
AHCYP4	0.195182	-1.4128	0.756753	1	0	0	1.36628	0	0
AHDC1	473.941	0.0700701	0.90773	1	694.047	535.352	293.749	496.752	569.965
AHI1	549.688	0.670625	0.387349	1	1001.31	299.748	213.139	899.61	708.843
AHNAK	626.202	0.421524	0.53345	1	571.296	822.764	270.523	463.849	1022.73
AHNAK2	248.561	-0.279766	0.792134	1	741.912	127.053	30.0581	395.636	98.7404
AHR	388.394	-0.200185	0.747818	1	596.772	307.149	363.43	493.542	242.436
AHRR	657.274	0.195742	0.747895	1	449.316	446.537	717.295	507.184	724.096
AHSA1	448.24	-1.09117	0.139087	1	142.824	753.686	476.83	180.564	248.858
AHSA2	512.459	0.049431	0.925013	1	608.353	425.567	419.447	570.582	432.691
AHSG	27.1228	1.03034	0.327504	1	16.2124	41.94	10.9302	5.61755	88.3044
AHSP	279.168	-0.607928	0.85507	1	88.0104	0	1214.62	544.1	25.6885
AICDA	1.04956	-3.32823	0.266084	1	0.772021	3.70059	0	0	0
AIDA	205.381	-0.69433	0.291257	1	108.083	254.107	330.639	126.796	158.145
AIF1	1356.45	-0.689747	0.351214	1	334.285	1115.11	2016.62	491.134	940.843
AIF1L	64.3489	0.750984	0.452845	1	33.9689	136.922	9.56394	30.4953	171.792
AIFM1	254.94	-0.822225	0.212172	1	118.119	266.442	457.703	159.699	157.342
AIFM1P1	1.31549	-1.63611	0.576723	1	0.772021	0	6.83138	1.60501	0
AIFM2	151.939	-0.365559	0.577319	1	110.399	261.508	153.023	107.536	163.764
AIFM3	6.45114	-0.563243	0.653163	1	4.63213	2.46706	10.9302	2.40752	5.61937
AIG1	383.99	0.290879	0.710164	1	711.804	201.065	178.982	609.905	281.771
AIM1	135.402	0.443803	0.575378	1	148.228	93.7482	98.3719	134.019	175.003
AIM1L	22.894	0.788946	0.403794	1	37.057	12.3353	8.19766	29.6928	37.7301
AIM2	61.0171	1.13575	0.183566	1	27.7928	23.437	105.203	100.313	127.64
AIMP1	414.584	-0.27065	0.615944	1	270.979	469.974	493.226	337.855	343.584
AIMP1P1	13.6838	-0.0221538	0.980595	1	11.5803	6.16764	19.1279	12.0376	12.0415
AIMP1P2	0.382699	-1.96934	0.664764	1	1.54404	0	0	0	0
AIMP2	305.573	-0.669273	0.28532	1	149.772	334.286	482.296	203.034	201.495
AIP	124.378	-1.10513	0.107184	1	55.5855	151.724	195.378	53.768	70.6435
AIPL1	6.30383	-0.001698	0.998881	1	12.3523	4.93412	1.36628	7.22256	5.61937
AIRE	0.908626	2.03386	0.525219	1	1.54404	0	0	0.802507	4.01384
AIRN	2.2425	1.35298	0.496989	1	3.86011	0	0	4.01253	3.21107
AJ003147.11	1.36697	-0.0650892	0.980482	1	2.31606	0	1.36628	2.40752	0
AJ003147.8	0.844693	0.0315665	0.992295	1	0	0	1.36628	0.802507	0
AJ003147.9	45.5862	-0.183648	0.778148	1	46.3213	46.8741	54.6511	49.7554	36.9273
AJ006995.3	47.0656	-0.900616	0.423362	1	117.347	66.6106	4.09883	55.373	12.0415
AJ006998.2	22.0842	0.257644	0.728092	1	28.5648	23.437	19.1279	31.2978	25.6885
AJ011931.1	0.124248	0	1	1	0	0	0	0	0
AJ011932.1	4.10934	-1.47033	0.463854	1	0.772021	16.0359	0	0.802507	3.21107
AJ239318.1	1.4571	-2.02305	0.431325	1	2.31606	2.46706	0	0	0.802767
AJ239322.1	1.74736	-1.35971	0.542561	1	7.72021	1.23353	0	0.802507	1.60553
AJ239322.3	2.61186	-0.640378	0.709675	1	4.63213	2.46706	4.09883	4.01253	0.802767
AJ271736.10	12.2428	0.967044	0.314962	1	5.40415	6.16764	10.9302	10.4326	18.4636
AJAP1	15.9522	-0.419582	0.676449	1	11.5803	28.3712	6.83138	16.8526	6.42214
AJUBA	58.5928	0.710849	0.476495	1	26.2487	102.383	15.029	16.0501	140.484
AK1	105.943	-0.786194	0.157055	1	92.6426	131.988	135.261	64.2005	74.6573
AK2	435.602	-0.818213	0.191934	1	193.777	498.346	595.697	207.047	279.363
AK2P2	0.114681	0.999071	0.826652	1	0	0	0	0	0.802767
AK3	700.524	-0.843488	0.178296	1	402.995	621.699	1225.55	422.921	412.622
AK3P2	0.783749	-0.556127	0.867267	1	1.54404	0	0	0	0.802767
AK3P3	0.220578	-1.96936	0.664761	1	1.54404	0	0	0	0
AK4	100.427	-0.244287	0.7334	1	81.8343	175.161	66.9475	74.6331	107.571
AK4P1	0.28637	0	1	1	0	0	0	0	0
AK4P3	0.706941	-1.97528	0.636462	1	1.54404	0	0	0	0
AK4P6	0.124248	0	1	1	0	0	0	0	0
AK5	179.822	0.259936	0.747865	1	352.042	111.018	49.186	198.219	211.931
AK6	405.535	-0.574822	0.412835	1	151.316	487.244	621.656	190.194	373.287
AK7	59.4409	-0.0101132	0.987341	1	76.4301	60.4429	36.8895	59.3855	56.1937
AK8	40.5271	0.890517	0.241045	1	52.4974	23.437	20.4941	51.3604	69.038
AK9	140.583	0.51409	0.396848	1	194.549	104.85	81.9766	206.244	158.145
AKAP1	140	-0.828452	0.20521	1	79.5182	149.257	206.308	89.8808	73.0518
AKAP10	401.389	0.218608	0.717077	1	514.166	281.245	398.953	564.965	362.048
AKAP11	254.883	-0.403988	0.439667	1	274.068	307.149	202.209	212.664	182.228
AKAP12	1862.46	0.914164	0.274345	1	1967.11	2278.33	311.511	1184.5	4541.25
AKAP13	2145.3	0.289488	0.624459	1	3347.48	1667.73	1419.56	2963.66	2280.66
AKAP14	18.3326	0.288141	0.720165	1	17.7565	19.7365	13.6628	23.2727	18.4636
AKAP17A	180.616	0.586781	0.346148	1	229.29	124.586	114.767	217.479	252.872
AKAP17BP	5.27025	0.313758	0.817329	1	10.0363	8.6347	1.36628	11.2351	5.61937
AKAP2	865.729	0.196265	0.804902	1	1723.92	695.71	199.476	1270.37	731.321
AKAP3	43.598	-0.184806	0.776063	1	33.1969	61.6764	36.8895	34.5078	42.5467
AKAP4	0.352437	-2.4595	0.585873	1	0	2.46706	0	0	0
AKAP5	17.7834	-0.469006	0.59081	1	21.6166	33.3053	8.19766	14.4451	16.0553
AKAP6	609.609	-0.484569	0.379248	1	555.083	918.979	591.598	469.467	514.574
AKAP7	104.351	0.0755828	0.890828	1	106.539	114.718	99.7382	134.019	91.5154
AKAP8	286.362	0.338098	0.518969	1	296.456	235.604	260.959	308.163	360.442
AKAP8L	360.349	0.463568	0.468085	1	585.192	262.742	188.546	532.865	421.453
AKAP9	2085.41	0.368728	0.540055	1	2941.4	1560.41	1369.01	3193.98	1860.81
AKIP1	109.334	-0.38345	0.51619	1	74.8861	108.551	148.924	72.2256	97.1348
AKIRIN1	539.581	-0.286623	0.682637	1	234.694	603.196	778.778	235.135	647.833
AKIRIN1P2	0.224933	0.0411658	0.9928	1	0.772021	0	0	0.802507	0
AKIRIN2	153.941	-0.239291	0.719337	1	91.0985	106.083	280.087	113.153	155.737
AKIRIN2P1	1.21697	2.35461	0.346816	1	0	0	1.36628	2.40752	1.60553
AKNA	218.315	0.349696	0.54412	1	203.042	149.257	214.505	214.269	267.321
AKNAD1	13.9665	1.07453	0.260387	1	16.9845	8.6347	2.73255	17.6552	23.2802
AKR1A1	360.952	-0.0365982	0.943293	1	324.249	426.801	293.749	316.99	362.048
AKR1B1	436.529	-0.541918	0.41156	1	219.254	468.741	599.795	165.316	423.861
AKR1B10	1.58608	2.03666	0.379133	1	0.772021	1.23353	0	4.01253	1.60553
AKR1B15	2.85229	-0.328473	0.842284	1	5.40415	4.93412	0	2.40752	3.21107
AKR1B1P1	0.572739	0	1	1	0	0	0	0	0
AKR1B1P2	1.01989	-2.50156	0.462183	1	0	1.23353	1.36628	0	0
AKR1B1P6	0.634106	0.0307097	0.993747	1	0	0	1.36628	0	0.802767
AKR1B1P7	0.176218	-1.4128	0.756753	1	0	1.23353	0	0	0
AKR1C1	69.2529	-0.0113245	0.986334	1	63.3057	43.1735	116.134	89.0783	57.7992
AKR1C2	96.21	0.0462767	0.943419	1	108.083	53.0417	142.093	133.216	75.4601
AKR1C3	21.3567	0.627143	0.45287	1	23.9327	17.2694	17.7616	48.9529	12.0415
AKR1C4	4.68211	1.81622	0.191078	1	4.63213	2.46706	0	11.2351	6.42214
AKR1C5P	0.454295	1.62614	0.694458	1	0.772021	0	0	0.802507	1.60553
AKR1C6P	7.00042	-0.493735	0.725915	1	16.9845	0	15.029	8.02507	7.2249
AKR1C7P	5.19568	-0.456894	0.753102	1	2.31606	1.23353	15.029	5.61755	3.21107
AKR1C8P	8.26129	0.756264	0.535014	1	13.8964	3.70059	5.46511	24.0752	2.4083
AKR1D1	41.3255	-0.300846	0.627476	1	44.7772	48.1076	45.0871	40.9278	33.7162
AKR1E2	26.9452	0.165645	0.827656	1	35.513	12.3353	30.0581	35.3103	23.2802
AKR7A2	258.381	-1.02659	0.194668	1	101.135	403.364	315.61	94.6958	173.398
AKR7A2P1	0.176218	-1.4128	0.756753	1	0	1.23353	0	0	0
AKR7A3	3.17841	0.327236	0.833122	1	2.31606	1.23353	8.19766	4.01253	5.61937
AKR7L	8.60271	1.8259	0.133146	1	11.5803	0	4.09883	20.8652	17.6609
AKT1	265.254	-1.32167	0.0869006	1	117.347	421.867	367.528	106.733	134.865
AKT1S1	37.4771	-0.449486	0.515451	1	34.741	44.407	47.8197	19.2602	42.5467
AKT2	692.659	-0.766372	0.234024	1	373.658	764.788	1256.97	388.413	549.895
AKT3	1063.62	0.646187	0.326959	1	1672.97	710.513	472.732	1566.49	1415.28
AKT3-IT1	3.17921	-4.55135	0.0829982	1	10.0363	0	0	0	0
AKTIP	64.6977	0.0741203	0.904186	1	57.9016	74.0117	38.2557	69.0156	50.5743
AL008707.1	0.469074	-1.96933	0.664766	1	1.54404	0	0	0	0
AL009031.1	0.110289	-1.4014	0.758675	1	0.772021	0	0	0	0
AL009179.1	81.3156	-1.89009	0.0730857	1	15.4404	37.0059	278.72	38.5203	20.8719
AL020997.1	0.363141	0.998866	0.826687	1	0	0	0	0.802507	0
AL021546.6	1137.96	-0.984643	0.17272	1	410.715	1630.73	1817.15	406.068	893.48
AL021807.1	3.74459	0.436894	0.788213	1	0	2.46706	6.83138	6.42005	1.60553
AL021917.1	0.110289	-1.4014	0.758675	1	0.772021	0	0	0	0
AL021918.1	1.94025	-3.81781	0.132347	1	0	3.70059	2.73255	0	0
AL021918.2	0.114681	0.999071	0.826652	1	0	0	0	0	0.802767
AL022237.3	4.19215	-0.264305	0.867421	1	0	2.46706	9.56394	2.40752	4.01384
AL022326.1	3.1969	0.503685	0.748531	1	0.772021	7.40117	1.36628	2.40752	6.42214
AL022341.3	1.2557	-0.308033	0.897454	1	1.54404	0	1.36628	0.802507	0.802767
AL022344.5	1.20339	-0.173585	0.939335	1	1.54404	2.46706	0	0.802507	1.60553
AL022344.7	2.51612	-3.03431	0.246159	1	0	8.6347	1.36628	0	0.802767
AL022393.9	0.229325	1.99887	0.653047	1	0	0	0	0.802507	0.802767
AL022476.2	34.5945	-0.152929	0.820027	1	33.1969	35.7723	34.1569	37.7178	24.083
AL023806.1	1.44722	0.69461	0.76932	1	1.54404	0	1.36628	0	3.21107
AL023875.1	0.28637	0	1	1	0	0	0	0	0
AL031229.1	1.2001	0.909951	0.714441	1	2.31606	0	0	2.40752	0.802767
AL031587.1	8.74812	0.528301	0.612444	1	8.49223	13.5688	5.46511	11.2351	15.2526
AL031601.5	6.08599	0.0067378	0.995138	1	10.8083	7.40117	5.46511	7.22256	8.83044
AL031768.1	0.560191	-0.0146956	0.996965	1	2.31606	0	0	0.802507	0.802767
AL031777.1	25.5116	-2.23767	0.0383926	1	11.5803	7.40117	101.104	9.63008	7.2249
AL031777.2	1.50859	0.768672	0.731023	1	0.772021	0	1.36628	0.802507	1.60553
AL033522.1	0.807794	2.36241	0.439885	1	0.772021	0	0	3.21003	0.802767
AL035422.1	1.15888	0.606276	0.836292	1	0	0	4.09883	1.60501	2.4083
AL035610.1	135.453	-0.999447	0.383535	1	330.425	238.071	10.9302	156.489	36.9273
AL035610.2	64.1931	-0.777386	0.453973	1	115.803	130.754	10.9302	70.6206	29.7024
AL049564.1	1.01962	-2.14769	0.524021	1	0	0	5.46511	0.802507	0
AL049794.1	1.34263	1.50038	0.50853	1	1.54404	0	1.36628	3.21003	2.4083
AL049822.1	122.231	-2.04029	0.0401098	1	17.7565	114.718	393.488	45.7429	39.3356
AL049868.1	0.44551	-0.999411	0.824839	1	2.31606	0	0	0.802507	0
AL049871.1	1.83589	-0.273691	0.907105	1	4.63213	2.46706	0	4.01253	0
AL049872.1	25.0016	1.05594	0.212993	1	28.5648	4.93412	13.6628	33.7053	32.9135
AL050303.10	0.124248	0	1	1	0	0	0	0	0
AL050303.11	0.110289	-1.4014	0.758675	1	0.772021	0	0	0	0
AL050335.1	0.883977	0.285662	0.915391	1	1.54404	0	1.36628	1.60501	0.802767
AL078471.5	89.5434	0.347677	0.615492	1	131.244	61.6764	61.4824	146.859	69.8407
AL079306.1	1.75101	0.302521	0.907167	1	5.40415	1.23353	0	0	5.61937
AL079339.1	0.824439	-1.72745	0.629163	1	0	0	4.09883	0.802507	0
AL080243.1	0.110289	-1.4014	0.758675	1	0.772021	0	0	0	0
AL080276.1	0.585547	-3.18576	0.476274	1	0	0	4.09883	0	0
AL096803.1	0.248497	0	1	1	0	0	0	0	0
AL109615.1	0.530441	-1.28592	0.749026	1	1.54404	0	1.36628	0	0.802767
AL109761.5	14.7587	-0.134582	0.876638	1	22.3886	12.3353	9.56394	15.2476	12.0415
AL109767.1	2.01151	-4.74612	0.039874	1	1.54404	3.70059	6.83138	0	0
AL109805.1	0.124248	0	1	1	0	0	0	0	0
AL109843.1	0.229362	1.99908	0.653011	1	0	0	0	0	1.60553
AL109927.1	0.114681	0.999071	0.826652	1	0	0	0	0	0.802767
AL117334.1	0.114681	0.999071	0.826652	1	0	0	0	0	0.802767
AL117341.1	3.29433	0.197772	0.906331	1	7.72021	1.23353	0	5.61755	1.60553
AL121578.2	80.4765	-0.158746	0.882662	1	289.508	37.0059	6.83138	128.401	71.4463
AL121578.7	0.382699	-1.96934	0.664764	1	1.54404	0	0	0	0
AL121657.4	0.335221	-0.5268	0.907716	1	1.54404	0	0	0.802507	0
AL121753.1	0.339614	1.04119	0.81484	1	0.772021	0	0	0.802507	0.802767
AL121760.1	0.220578	-1.96936	0.664761	1	1.54404	0	0	0	0
AL121869.1	0.162121	0	1	1	0	0	0	0	0
AL121914.1	10.5856	-2.62795	0.102442	1	0	18.5029	19.1279	0	4.01384
AL121933.1	0.238892	0.998858	0.826689	1	0	0	0	0.802507	0
AL121992.1	0.390365	-2.58962	0.565422	1	0	0	2.73255	0	0
AL122015.1	1.37892	0.920712	0.72463	1	0	1.23353	2.73255	0	4.8166
AL132640.1	0.114644	0.998846	0.826691	1	0	0	0	0.802507	0
AL132709.1	0.551444	-3.15892	0.480116	1	3.86011	0	0	0	0
AL132709.8	1.72993	0.940522	0.635776	1	2.31606	1.23353	0	2.40752	2.4083
AL132772.1	0.286507	-2.19506	0.628356	1	0.772021	1.23353	0	0	0
AL132780.1	0.371401	-2.52563	0.575439	1	0	1.23353	1.36628	0	0
AL132988.1	26.159	-2.95051	0.0113955	1	3.08809	61.6764	38.2557	1.60501	7.2249
AL133168.3	4.87477	-0.041685	0.974864	1	5.40415	1.23353	9.56394	7.22256	3.21107
AL133228.1	2.40812	-0.0155153	0.993235	1	4.63213	4.93412	0	4.01253	2.4083
AL133230.1	0.849872	-1.82336	0.562678	1	1.54404	0	2.73255	0	0.802767
AL133243.1	10.6916	0.0387041	0.969094	1	16.9845	13.5688	4.09883	16.0501	8.02767
AL133243.2	42.9375	0.658512	0.42526	1	58.6736	9.86823	49.186	77.8432	46.5605
AL133243.3	0.229288	1.99866	0.653082	1	0	0	0	1.60501	0
AL133243.4	2.31236	2.39605	0.267832	1	0.772021	1.23353	0	5.61755	1.60553
AL133244.1	27.7212	-0.940519	0.230461	1	24.7047	20.97	51.9185	23.2727	10.436
AL133245.2	12.9821	-0.712719	0.456933	1	13.8964	25.9041	9.56394	15.2476	4.8166
AL133247.2	2.48505	0.667065	0.698881	1	4.63213	0	2.73255	4.81504	3.21107
AL133249.1	3.48463	-0.0921316	0.952315	1	8.49223	1.23353	4.09883	6.42005	2.4083
AL133335.1	0.309826	0.0297561	0.994795	1	0	0	1.36628	0.802507	0
AL133493.2	3.03652	-1.28583	0.439169	1	4.63213	8.6347	1.36628	1.60501	2.4083
AL135745.1	0.687521	-0.761925	0.810584	1	0.772021	1.23353	0	0.802507	0
AL136040.1	0.577881	-2.72944	0.486089	1	1.54404	0	1.36628	0	0
AL136097.1	0.195182	-1.4128	0.756753	1	0	0	1.36628	0	0
AL136303.2	0.114681	0.999071	0.826652	1	0	0	0	0	0.802767
AL136419.6	246.094	-0.543771	0.381775	1	136.648	270.143	394.854	156.489	209.522
AL136446.1	0.110289	-1.4014	0.758675	1	0.772021	0	0	0	0
AL137024.1	0.794691	-0.426818	0.901937	1	3.08809	0	0	1.60501	0
AL137229.1	0.569796	-1.01513	0.798509	1	2.31606	0	0	0	0.802767
AL137852.1	0.390365	-2.58962	0.565422	1	0	0	2.73255	0	0
AL137860.1	0.110289	-1.4014	0.758675	1	0.772021	0	0	0	0
AL138706.2	0.229288	1.99866	0.653082	1	0	0	0	1.60501	0
AL138721.2	0.305471	-2.26678	0.616741	1	0.772021	0	1.36628	0	0
AL138726.1	0.486082	-1.07805	0.796947	1	0	1.23353	1.36628	0	0.802767
AL138807.1	0.343932	2.58359	0.557744	1	0	0	0	2.40752	0
AL138885.1	0.124248	0	1	1	0	0	0	0	0
AL138963.1	0.410756	-2.19547	0.6201	1	0.772021	1.23353	0	0	0
AL139021.1	0.960105	-2.01223	0.507858	1	2.31606	2.46706	0	0	0.802767
AL139022.1	0.224933	0.0411658	0.9928	1	0.772021	0	0	0.802507	0
AL139099.2	30.2026	0.226412	0.78214	1	40.1451	8.6347	47.8197	36.9153	38.5328
AL139099.3	31.2559	-0.845244	0.274588	1	30.1088	24.6706	66.9475	30.4953	14.4498
AL139156.1	0.124248	0	1	1	0	0	0	0	0
AL139288.1	0.773896	-0.760047	0.820357	1	0.772021	1.23353	0	0.802507	0
AL139328.1	0.459507	-0.530449	0.901656	1	1.54404	0	0	0	0.802767
AL139383.1	0.162121	0	1	1	0	0	0	0	0
AL139396.1	0.747668	-3.18026	0.435311	1	0	0	4.09883	0	0
AL139398.1	1.35643	-3.26582	0.285826	1	1.54404	0	2.73255	0	0
AL139821.1	0.110289	-1.4014	0.758675	1	0.772021	0	0	0	0
AL157359.3	0.290862	0.0297561	0.994795	1	0	1.23353	0	0.802507	0
AL157359.4	1.03039	-0.884462	0.739386	1	0.772021	3.70059	0	0.802507	0.802767
AL157392.1	0.124248	0	1	1	0	0	0	0	0
AL157871.2	322.99	-0.408652	0.516751	1	208.446	346.622	476.83	179.762	337.965
AL157902.3	0.640118	0.241866	0.942863	1	0.772021	1.23353	0	0	1.60553
AL158040.1	0.391446	1.99889	0.652474	1	0	0	0	0.802507	0.802767
AL158089.1	1.6173	-0.0116536	0.996681	1	4.63213	0	0	3.21003	0
AL158151.2	0.330866	-2.44198	0.588652	1	2.31606	0	0	0	0
AL158155.1	0.114681	0.999071	0.826652	1	0	0	0	0	0.802767
AL158839.1	2.07986	0.189982	0.928769	1	3.86011	0	0	0.802507	2.4083
AL160269.1	0.195182	-1.4128	0.756753	1	0	0	1.36628	0	0
AL161652.1	0.286507	-2.19506	0.628356	1	0.772021	1.23353	0	0	0
AL161668.5	1.60843	-2.00057	0.392619	1	3.08809	2.46706	4.09883	1.60501	0
AL162151.3	0.533522	-2.51877	0.536384	1	0	1.23353	1.36628	0	0
AL162151.4	0.449902	0.469783	0.910895	1	1.54404	0	0	0.802507	0.802767
AL162426.1	0.675692	-3.16455	0.447661	1	3.86011	0	0	0	0
AL162590.1	1.04327	-3.83764	0.234376	1	0	3.70059	2.73255	0	0
AL162711.1	0.352437	-2.4595	0.585873	1	0	2.46706	0	0	0
AL162759.1	10.2543	1.50269	0.188648	1	12.3523	7.40117	0	24.0752	14.4498
AL162853.1	0.114644	0.998846	0.826691	1	0	0	0	0.802507	0
AL163953.2	5.82494	-0.718699	0.609445	1	7.72021	9.86823	0	3.21003	4.01384
AL163953.3	372.844	-0.157041	0.810862	1	628.425	451.472	203.575	494.344	273.744
AL353147.1	0.114681	0.999071	0.826652	1	0	0	0	0	0.802767
AL353602.1	0.438923	0.999127	0.826642	1	0	0	0	0	0.802767
AL353662.1	0.229362	1.99908	0.653011	1	0	0	0	0	1.60553
AL353662.2	0.110289	-1.4014	0.758675	1	0.772021	0	0	0	0
AL353803.1	0.477822	1.9989	0.628501	1	0	0	0	0.802507	0.802767
AL353898.1	2.1926	-4.75921	0.03844	1	1.54404	2.46706	8.19766	0	0
AL354720.1	0.22497	0.0414032	0.992758	1	0.772021	0	0	0	0.802767
AL354828.1	3.68268	0.909058	0.553486	1	3.86011	4.93412	0	8.82758	2.4083
AL354828.2	3.21995	1.53876	0.338236	1	3.08809	2.46706	0	8.82758	2.4083
AL354933.1	0.110289	-1.4014	0.758675	1	0.772021	0	0	0	0
AL354981.1	0.722275	-0.0250524	0.994436	1	2.31606	0	0	1.60501	0
AL355075.1	7.80702	-0.126763	0.920994	1	3.86011	2.46706	17.7616	1.60501	12.8443
AL355480.3	0.353611	1.9991	0.653008	1	0	0	0	0	1.60553
AL355537.1	0.224933	0.0411658	0.9928	1	0.772021	0	0	0.802507	0
AL355598.1	1.38278	0.476407	0.874484	1	0	0	2.73255	2.40752	0
AL355794.1	0.110289	-1.4014	0.758675	1	0.772021	0	0	0	0
AL356289.1	1.53478	1.09715	0.645772	1	3.08809	1.23353	0	0.802507	5.61937
AL356585.1	0.114644	0.998846	0.826691	1	0	0	0	0.802507	0
AL356585.2	2.72574	-4.50529	0.0659548	1	0	6.16764	4.09883	0	0
AL356806.3	0.229362	1.99908	0.653011	1	0	0	0	0	1.60553
AL357515.1	0.683582	2.36274	0.500016	1	0.772021	0	0	2.40752	1.60553
AL357936.1	0.229362	1.99908	0.653011	1	0	0	0	0	1.60553
AL358354.1	0.449865	0.473019	0.914939	1	1.54404	0	0	1.60501	0
AL358815.1	0.224933	0.0411658	0.9928	1	0.772021	0	0	0.802507	0
AL358852.1	3.10713	1.77094	0.328198	1	0	3.70059	0	4.01253	4.01384
AL359753.1	0.22497	0.0414032	0.992758	1	0.772021	0	0	0	0.802767
AL359771.1	0.286507	-2.19506	0.628356	1	0.772021	1.23353	0	0	0
AL359973.1	2.51343	0.370596	0.853076	1	0	0	6.83138	2.40752	3.21107
AL360001.1	3.29597	1.1283	0.626458	1	8.49223	0	0	12.8401	0
AL360176.1	0.339576	1.04098	0.814878	1	0.772021	0	0	1.60501	0
AL360217.1	0.114644	0.998846	0.826691	1	0	0	0	0.802507	0
AL360294.1	0.27241	-1.40138	0.758678	1	0.772021	0	0	0	0
AL365181.2	7.50604	-0.469871	0.669374	1	5.40415	8.6347	9.56394	3.21003	8.02767
AL365202.1	1.01258	1.1811	0.654134	1	0.772021	0	1.36628	2.40752	0.802767
AL365273.1	53.0368	0.781505	0.368305	1	76.4301	18.5029	27.3255	88.2758	52.9826
AL365502.1	0.324242	0	1	1	0	0	0	0	0
AL365510.1	0.176218	-1.4128	0.756753	1	0	1.23353	0	0	0
AL390071.1	1.02308	2.26449	0.516754	1	1.54404	0	0	5.61755	0
AL390240.1	0.344043	2.58403	0.557675	1	0	0	0	0	2.4083
AL390718.1	0.574114	0.463936	0.905024	1	1.54404	0	0	1.60501	0
AL391095.1	0.229288	1.99866	0.653082	1	0	0	0	1.60501	0
AL391730.1	0.124248	0	1	1	0	0	0	0	0
AL391730.2	0.229362	1.99908	0.653011	1	0	0	0	0	1.60553
AL391839.1	1.0398	-0.401222	0.885092	1	0.772021	0	4.09883	1.60501	0.802767
AL392111.1	0.387091	0.0414373	0.992752	1	0.772021	0	0	0	0.802767
AL442067.1	0.652904	-3.04868	0.472762	1	0	3.70059	0	0	0
AL442127.1	143.99	0.411345	0.570715	1	271.751	97.4488	71.0464	247.975	143.695
AL442203.1	0.114644	0.998846	0.826691	1	0	0	0	0.802507	0
AL442639.1	0.114644	0.998846	0.826691	1	0	0	0	0.802507	0
AL445183.1	2.69599	0.531037	0.769573	1	6.17617	0	2.73255	6.42005	2.4083
AL449212.1	1.02226	0.765084	0.794867	1	0.772021	0	1.36628	0	2.4083
AL450992.2	6.09772	0.40258	0.734678	1	11.5803	6.16764	2.73255	12.8401	5.61937
AL512428.1	25.7809	-0.934435	0.254781	1	14.6684	28.3712	61.4824	20.8652	15.2526
AL512506.1	1.11773	2.9988	0.280641	1	0	0	0	2.40752	0.802767
AL512635.1	0.124248	0	1	1	0	0	0	0	0
AL513412.1	793.484	-0.218424	0.676033	1	774.337	696.944	1058.86	855.472	594.048
AL513523.2	12.7257	-0.798745	0.373212	1	9.26426	22.2035	15.029	7.22256	10.436
AL513548.1	1.39866	-0.627499	0.808029	1	1.54404	0	4.09883	0	2.4083
AL589663.1	0.195182	-1.4128	0.756753	1	0	0	1.36628	0	0
AL589931.1	0.124248	0	1	1	0	0	0	0	0
AL589986.2	0.855271	2.0403	0.465661	1	0.772021	0	0	2.40752	0.802767
AL589988.1	0.229325	1.99887	0.653047	1	0	0	0	0.802507	0.802767
AL590084.1	0.176218	-1.4128	0.756753	1	0	1.23353	0	0	0
AL590235.1	0.110289	-1.4014	0.758675	1	0.772021	0	0	0	0
AL590684.1	0.114644	0.998846	0.826691	1	0	0	0	0.802507	0
AL590708.1	0.891018	-3.79932	0.311689	1	0.772021	0	5.46511	0	0
AL590708.3	0.110289	-1.4014	0.758675	1	0.772021	0	0	0	0
AL590723.1	0.124248	0	1	1	0	0	0	0	0
AL590762.10	0.114644	0.998846	0.826691	1	0	0	0	0.802507	0
AL590762.11	17.3945	0.575418	0.488445	1	7.72021	19.7365	10.9302	15.2476	22.4775
AL590762.6	158.163	-0.766339	0.297032	1	69.4819	246.706	188.546	61.793	135.668
AL590763.5	0.620734	2.99876	0.416855	1	0	0	0	2.40752	0.802767
AL590764.1	0.486364	0	1	1	0	0	0	0	0
AL590787.1	0.352437	-2.4595	0.585873	1	0	2.46706	0	0	0
AL590822.1	0.124248	0	1	1	0	0	0	0	0
AL591379.1	0.114681	0.999071	0.826652	1	0	0	0	0	0.802767
AL591610.1	0.114681	0.999071	0.826652	1	0	0	0	0	0.802767
AL591806.1	0.114681	0.999071	0.826652	1	0	0	0	0	0.802767
AL591893.1	1412.8	-0.263907	0.683642	1	1210.53	1961.31	918.138	641.203	1629.62
AL591925.1	0.114644	0.998846	0.826691	1	0	0	0	0.802507	0
AL592310.1	0.110289	-1.4014	0.758675	1	0.772021	0	0	0	0
AL592528.1	2.68192	-0.399665	0.859345	1	12.3523	0	0	3.21003	3.21107
AL592549.1	0.706522	-0.819864	0.795133	1	0.772021	0	1.36628	0	0.802767
AL596220.1	0.616379	1.62569	0.630464	1	0.772021	0	0	1.60501	0.802767
AL603910.1	0.114644	0.998846	0.826691	1	0	0	0	0.802507	0
AL627171.1	49.3732	-0.34145	0.677173	1	28.5648	25.9041	118.866	57.7805	32.9135
AL645728.1	0.70213	-2.73506	0.41435	1	1.54404	0	1.36628	0	0
AL662801.1	0.824896	-2.96305	0.403097	1	0.772021	0	2.73255	0	0
AL672294.1	1.69504	1.35189	0.490814	1	0.772021	1.23353	1.36628	0.802507	4.8166
AL672296.1	0.176218	-1.4128	0.756753	1	0	1.23353	0	0	0
AL691477.1	0.309826	0.0297561	0.994795	1	0	0	1.36628	0.802507	0
AL713899.1	1.70585	-0.868542	0.734696	1	4.63213	0	4.09883	3.21003	0
AL713997.1	0.92959	-0.148192	0.967637	1	0	0	4.09883	0	2.4083
AL732579.1	0.248497	0	1	1	0	0	0	0	0
AL773572.7	7.90001	1.86925	0.261861	1	13.8964	0	0	19.2602	16.0553
AL844165.1	0.309863	0.0299936	0.994753	1	0	0	1.36628	0	0.802767
AL845259.7	0.114681	0.999071	0.826652	1	0	0	0	0	0.802767
AL928654.7	51.0443	0.689502	0.412335	1	27.0207	65.377	27.3255	18.4577	109.979
AL928874.1	0.114644	0.998846	0.826691	1	0	0	0	0.802507	0
ALAD	163.103	-0.163425	0.836644	1	68.7099	109.784	353.866	232.727	83.4878
ALAS1	183.773	-0.277082	0.701051	1	76.4301	201.065	288.284	81.8557	228.789
ALAS2	671.983	-0.252131	0.899516	1	297.228	13.5688	2315.84	1415.62	54.5882
ALB	15.9874	2.56816	0.0246517	1	10.0363	8.6347	2.73255	5.61755	80.2767
ALCAM	1740.53	0.588306	0.474332	1	3229.36	955.985	435.842	2771.06	1862.42
ALDH16A1	230.681	-1.11706	0.123277	1	91.0985	240.538	442.674	100.313	137.273
ALDH18A1	206.833	-0.660894	0.281496	1	175.249	255.34	270.523	170.934	124.429
ALDH1A1	132.704	-0.939382	0.349234	1	35.513	39.4729	281.453	58.583	65.0241
ALDH1A2	286.557	0.098028	0.871681	1	254.767	222.035	274.622	287.297	248.858
ALDH1A3	17.8851	0.446527	0.649873	1	32.4249	11.1018	6.83138	32.1003	14.4498
ALDH1B1	74.159	-0.743603	0.237986	1	44.0052	92.5147	98.3719	45.7429	47.3633
ALDH1L1	7.22007	0.306952	0.77092	1	8.49223	4.93412	6.83138	8.82758	8.02767
ALDH1L1-AS1	0.458724	2.99905	0.494276	1	0	0	0	0	3.21107
ALDH1L1-AS2	1.29378	2.61785	0.280942	1	0	0	1.36628	2.40752	2.4083
ALDH1L2	44.114	0.225377	0.794441	1	94.9586	24.6706	19.1279	81.8557	27.2941
ALDH2	314.462	0.000642911	0.999164	1	160.58	297.28	378.459	223.097	333.951
ALDH3A1	1.64199	-0.125481	0.948535	1	1.54404	3.70059	1.36628	1.60501	2.4083
ALDH3A2	106.899	-0.392073	0.544594	1	79.5182	145.556	64.215	63.398	83.4878
ALDH3B1	75.7976	-0.00157046	0.998196	1	54.0415	54.2753	109.302	51.3604	93.121
ALDH3B2	11.7757	1.66314	0.14522	1	11.5803	12.3353	0	36.1128	15.2526
ALDH4A1	79.78	-0.437998	0.514154	1	45.5493	130.754	88.808	47.3479	82.685
ALDH5A1	66.4906	-0.066925	0.927707	1	35.513	72.7782	95.6394	36.9153	92.3182
ALDH6A1	196.313	-0.774743	0.342602	1	69.4819	292.346	232.267	90.6833	140.484
ALDH7A1	361.202	-0.183808	0.745816	1	436.964	513.148	232.267	319.398	374.892
ALDH7A1P1	16.5567	-0.51921	0.621108	1	6.17617	30.8382	8.19766	12.0376	8.83044
ALDH8A1	12.6546	0.648479	0.495294	1	22.3886	4.93412	9.56394	21.6677	17.6609
ALDH9A1	338.206	-1.01592	0.178278	1	115.803	527.95	469.999	134.019	232.802
ALDOA	2062.41	-1.82447	0.0272609	1	477.881	2992.54	3895.25	457.429	928.802
ALDOAP1	0.309863	0.0299936	0.994753	1	0	0	1.36628	0	0.802767
ALDOAP2	0.973753	0.998882	0.764867	1	0	0	0	0.802507	0
ALDOB	2.76966	2.11563	0.331122	1	0.772021	0	4.09883	0	13.647
ALDOC	77.9903	-1.05383	0.25749	1	20.8446	122.119	60.1162	30.4953	34.519
ALG1	140.965	-0.94589	0.107231	1	106.539	191.197	176.25	73.0281	90.7127
ALG10	19.6162	-0.69269	0.477767	1	4.63213	28.3712	30.0581	7.22256	18.4636
ALG10B	45.8752	-1.12564	0.212146	1	11.5803	40.7065	64.215	10.4326	24.8858
ALG11	254.802	-0.113742	0.820851	1	271.751	239.305	269.156	246.37	234.408
ALG12	86.5784	-0.211181	0.709714	1	94.9586	98.6823	76.5115	63.398	92.3182
ALG13	355.381	0.0449358	0.948881	1	533.467	181.329	448.139	520.024	280.166
ALG13-AS1	32.3244	0.731932	0.457194	1	47.8653	7.40117	34.1569	60.9905	38.5328
ALG14	122.781	0.497867	0.401834	1	155.176	111.018	73.7789	183.774	137.273
ALG1L	8.81242	-0.179049	0.853829	1	7.72021	7.40117	10.9302	8.02507	7.2249
ALG1L10P	2.20533	0.0691399	0.972021	1	0.772021	1.23353	2.73255	0	3.21107
ALG1L11P	7.32699	-0.31363	0.806845	1	3.08809	18.5029	4.09883	3.21003	10.436
ALG1L12P	6.0879	-0.625108	0.631622	1	3.08809	14.8023	2.73255	1.60501	7.2249
ALG1L13P	3.63184	-0.0108014	0.995024	1	6.94819	6.16764	0	7.22256	1.60553
ALG1L14P	5.85437	-1.56169	0.222407	1	3.86011	13.5688	4.09883	1.60501	3.21107
ALG1L15P	0.958293	-3.1748	0.401286	1	0	0	4.09883	0	0
ALG1L2	59.5101	0.188412	0.762281	1	71.798	61.6764	42.3546	59.3855	74.6573
ALG1L3P	7.28124	-0.00829253	0.993959	1	3.86011	8.6347	10.9302	4.81504	10.436
ALG1L5P	3.47674	0.075063	0.958816	1	3.86011	1.23353	2.73255	3.21003	2.4083
ALG1L6P	38.8672	0.0860529	0.901569	1	55.5855	32.0718	34.1569	54.5705	32.1107
ALG1L7P	5.1632	-1.01967	0.476121	1	4.63213	16.0359	1.36628	0.802507	6.42214
ALG1L8P	7.4538	1.09952	0.285814	1	5.40415	6.16764	4.09883	11.2351	11.2387
ALG1L9P	29.2606	-0.208821	0.784825	1	23.1606	45.6406	21.8604	32.9028	19.2664
ALG2	123.248	-0.677814	0.359211	1	42.4612	156.658	177.616	59.3855	97.1348
ALG3	251.336	-1.10316	0.112377	1	99.5907	391.029	377.092	105.128	163.764
ALG3P1	2.67277	1.50721	0.430389	1	0.772021	0	1.36628	1.60501	2.4083
ALG5	320.925	-0.444307	0.438173	1	213.85	358.957	476.83	254.395	259.294
ALG6	100.457	-0.113602	0.833652	1	98.0467	108.551	95.6394	91.4858	94.7265
ALG8	259.73	-0.206719	0.682919	1	246.275	282.478	274.622	221.492	242.436
ALG9	215.94	0.0265518	0.959453	1	233.922	222.035	192.645	185.379	255.28
ALG9-IT1	12.753	1.12614	0.310945	1	22.3886	1.23353	8.19766	29.6928	17.6609
ALK	205.097	1.58877	0.0440298	1	278.7	101.149	36.8895	311.373	527.418
ALKBH1	132.122	0.0900799	0.880843	1	149	150.491	83.3429	170.131	101.951
ALKBH2	42.5902	0.0423057	0.954809	1	22.3886	57.9759	47.8197	24.0752	63.4186
ALKBH3	117.697	-0.425216	0.534075	1	100.363	66.6106	236.366	117.166	82.685
ALKBH3-AS1	65.1744	-0.767888	0.313999	1	46.3213	39.4729	165.319	54.5705	43.3494
ALKBH4	85.8885	-0.130542	0.831386	1	52.4974	111.018	98.3719	87.4732	71.4463
ALKBH5	282.239	-0.696362	0.300018	1	125.067	331.819	494.592	164.514	226.38
ALKBH6	41.0572	-0.989155	0.197529	1	20.8446	53.0417	56.0173	21.6677	21.6747
ALKBH7	118.143	-1.20142	0.166202	1	36.285	214.634	168.052	24.8777	96.3321
ALKBH8	90.8873	-0.0593276	0.931625	1	119.663	71.5447	95.6394	113.956	69.8407
ALLC	7.20109	0.446218	0.727484	1	16.9845	1.23353	4.09883	12.8401	8.02767
ALMS1	458.267	0.215138	0.678458	1	551.223	488.477	334.738	552.125	512.165
ALMS1-IT1	11.0174	0.346175	0.715617	1	7.72021	6.16764	17.7616	14.4451	12.0415
ALMS1P	12.9024	0.587817	0.535907	1	21.6166	8.6347	4.09883	16.8526	18.4636
ALOX12	162.954	-1.41462	0.164169	1	49.4094	25.9041	490.493	87.4732	53.7854
ALOX12-AS1	512.265	0.214019	0.767686	1	634.601	156.658	670.842	797.692	333.148
ALOX12B	2.71437	-1.15773	0.540326	1	6.94819	4.93412	1.36628	4.01253	0
ALOX12P1	4.66586	-0.37287	0.778022	1	6.94819	8.6347	1.36628	6.42005	2.4083
ALOX12P2	279.944	0.985985	0.290944	1	507.218	85.1135	61.4824	628.363	236.816
ALOX15	14.4533	0.988156	0.394778	1	2.31606	9.86823	27.3255	5.61755	45.7577
ALOX15B	7.59199	1.10484	0.420499	1	14.6684	3.70059	0	22.4702	4.8166
ALOX15P2	0.564509	1.0574	0.807912	1	1.54404	0	0	2.40752	0
ALOX5	254.479	0.819691	0.480764	1	181.425	23.437	170.785	200.627	241.633
ALOX5AP	257.085	0.431598	0.690092	1	105.767	34.5388	122.965	122.784	113.993
ALOXE3	10.5239	1.37078	0.211656	1	14.6684	6.16764	2.73255	8.82758	32.9135
ALPK1	156.368	0.484796	0.653598	1	203.814	40.7065	144.825	243.16	120.415
ALPK2	221.621	0.898308	0.331655	1	389.099	199.832	17.7616	502.369	252.872
ALPK3	230.972	-0.162407	0.81106	1	372.886	140.622	202.209	309.768	117.204
ALPL	31.0468	0.0489471	0.949478	1	29.3368	55.5088	16.3953	24.8777	44.955
ALPP	0.625983	1.04063	0.740294	1	0.772021	0	0	0.802507	0.802767
ALPPL2	0.486364	0	1	1	0	0	0	0	0
ALS2	212.414	0.179665	0.734002	1	253.995	170.227	192.645	235.937	230.394
ALS2CL	20.9521	0.109315	0.920646	1	43.2332	28.3712	1.36628	41.7304	11.2387
ALS2CR11	54.3	0.496296	0.470565	1	66.3938	50.5747	36.8895	87.4732	57.7992
ALS2CR12	80.619	0.577417	0.504701	1	172.933	49.3412	19.1279	162.106	79.4739
ALX1	9.44595	-0.271099	0.852232	1	3.08809	24.6706	0	1.60501	13.647
ALX3	20.9231	0.149442	0.852061	1	19.3005	30.8382	15.029	17.6552	30.5051
ALX4	16.2604	0.825906	0.353193	1	23.9327	9.86823	8.19766	15.2476	35.3218
ALYREF	310.51	-1.23207	0.151979	1	69.4819	445.304	535.58	68.2131	229.591
AMACR	31.5584	-0.228838	0.737218	1	38.6011	40.7065	21.8604	30.4953	27.2941
AMBN	1.93616	0.404873	0.850632	1	3.08809	1.23353	0	2.40752	1.60553
AMBP	16.3424	0.940263	0.44704	1	39.3731	7.40117	0	18.4577	42.5467
AMBRA1	3326.02	-0.547641	0.429501	1	1368.02	4099.02	5135.83	1669.21	3166.11
AMD1	1001.17	-0.304996	0.590242	1	584.42	1134.85	1292.5	727.071	897.494
AMD1P1	6.25582	1.00609	0.394494	1	3.08809	3.70059	4.09883	5.61755	8.83044
AMD1P2	0.343932	2.58359	0.557744	1	0	0	0	2.40752	0
AMD1P3	125.678	-0.276029	0.65308	1	71.798	133.221	170.785	81.8557	124.429
AMD1P4	0.234537	-1.40138	0.758678	1	0.772021	0	0	0	0
AMDHD1	14.4836	0.486228	0.599724	1	13.1244	7.40117	19.1279	12.8401	24.083
AMDHD2	96.8969	-0.0095555	0.987316	1	128.156	94.9817	77.8778	118.771	81.0795
AMELX	5.58087	0.0932279	0.947886	1	3.08809	0	9.56394	5.61755	3.21107
AMELY	0.759803	0.295835	0.931311	1	1.54404	0	1.36628	0	2.4083
AMER1	33.6297	0.500028	0.567726	1	16.2124	46.8741	32.7906	17.6552	72.249
AMER2	9.60734	0.42811	0.71915	1	10.8083	13.5688	4.09883	3.21003	22.4775
AMER3	2.80848	-0.692728	0.686473	1	3.86011	3.70059	0	1.60501	1.60553
AMFR	179.126	0.0345241	0.946084	1	161.352	188.73	180.348	179.762	182.228
AMH	9.9058	0.704719	0.595894	1	19.3005	1.23353	0	9.63008	13.647
AMHR2	37.0986	-1.19998	0.186699	1	13.1244	24.6706	73.7789	14.4451	17.6609
AMICA1	150.536	0.367698	0.702058	1	34.741	81.4129	195.378	82.6582	184.636
AMIGO1	4.02066	1.04862	0.499364	1	3.08809	2.46706	0	1.60501	6.42214
AMIGO2	245.484	-1.0416	0.204546	1	399.907	305.915	88.808	216.677	40.9411
AMIGO3	12.0464	0.532582	0.562896	1	10.0363	9.86823	10.9302	7.22256	22.4775
AMMECR1	845.233	-0.0797617	0.902278	1	852.311	511.914	1501.54	1244.69	562.74
AMMECR1-IT1	4.61651	0.281197	0.823254	1	4.63213	2.46706	6.83138	7.22256	4.01384
AMMECR1L	125.91	-0.190325	0.76788	1	89.5545	172.694	121.599	73.0281	150.92
AMN	178.976	-0.637342	0.382408	1	81.8343	224.502	252.761	80.2507	158.948
AMN1	110.246	0.0980368	0.869072	1	123.523	93.7482	112.035	133.216	101.951
AMOT	350.766	2.03885	0.0190866	1	447	122.119	31.4244	837.015	812.4
AMOTL1	519.747	0.47916	0.454001	1	758.125	513.148	236.366	629.165	773.065
AMOTL2	194.172	0.742818	0.363526	1	139.736	288.646	60.1162	138.031	407.003
AMPD1	4.4474	-0.0745716	0.961951	1	6.94819	0	8.19766	1.60501	8.02767
AMPD2	199.558	-0.560919	0.379525	1	147.456	151.724	342.935	151.674	138.076
AMPD3	180.573	0.751519	0.362785	1	166.757	78.9458	137.994	196.614	234.408
AMPH	57.2303	1.02809	0.202858	1	90.3265	25.9041	31.4244	53.768	148.512
AMT	65.1337	0.0277769	0.966603	1	72.57	33.3053	99.7382	77.0407	62.6158
AMTN	2.03615	-0.593082	0.783322	1	3.86011	0	1.36628	0	2.4083
AMY1A	3.568	-1.16246	0.423718	1	2.31606	8.6347	5.46511	1.60501	3.21107
AMY1B	5.55517	0.979254	0.429759	1	1.54404	7.40117	5.46511	4.81504	13.647
AMY1C	0.679227	1.45737	0.679232	1	1.54404	0	0	1.60501	1.60553
AMY2A	648.458	-0.395244	0.603754	1	256.311	951.051	795.173	204.639	809.992
AMY2B	78.9231	0.750149	0.258843	1	60.2177	28.3712	83.3429	78.6457	113.993
AMYP1	0.344006	2.58388	0.557698	1	0	0	0	0.802507	1.60553
AMZ1	648.379	-0.230932	0.660519	1	567.436	752.453	694.068	531.26	612.511
AMZ2	165.002	-0.569821	0.389255	1	78.7462	229.436	144.825	78.6457	124.429
AMZ2P1	63.4059	0.210375	0.743188	1	33.1969	76.4788	49.186	52.9655	69.038
AMZ2P2	0.114681	0.999071	0.826652	1	0	0	0	0	0.802767
ANAPC1	191.36	-0.217182	0.681936	1	162.124	210.933	233.633	187.787	159.751
ANAPC10	256.45	0.403374	0.491199	1	350.498	217.101	166.686	376.376	272.138
ANAPC10P1	2.42995	-1.35556	0.447004	1	3.86011	1.23353	4.09883	0.802507	1.60553
ANAPC11	523.546	-1.06675	0.139265	1	211.534	719.147	833.429	171.736	389.342
ANAPC13	273.144	-1.05091	0.147752	1	101.907	371.292	408.517	115.561	167.778
ANAPC15	171.175	-0.788718	0.277583	1	66.3938	180.095	310.145	69.8181	144.498
ANAPC16	381.353	-0.0855751	0.873585	1	319.617	411.999	510.987	336.25	443.93
ANAPC1P1	17.7932	1.01978	0.198331	1	18.5285	12.3353	9.56394	28.8902	26.4913
ANAPC2	5.17597	-0.561289	0.689288	1	5.40415	8.6347	0	2.40752	4.01384
ANAPC4	131.864	0.148143	0.794415	1	154.404	108.551	113.401	161.304	117.204
ANAPC5	750.752	-0.369116	0.482027	1	732.648	632.8	1056.13	705.404	544.276
ANAPC7	264.975	-0.0477936	0.923556	1	263.259	244.239	252.761	259.21	231.197
ANG	14.4324	0.377067	0.650333	1	16.2124	16.0359	8.19766	16.8526	18.4636
ANGEL1	169.091	-0.326498	0.582076	1	124.295	202.299	131.163	158.094	85.0933
ANGEL2	157.584	-0.00273034	0.995794	1	169.073	143.089	154.389	145.254	165.37
ANGPT1	1224.99	-1.18167	0.0764928	1	689.415	1161.98	1945.58	796.889	318.699
ANGPT2	345.116	0.31858	0.573942	1	347.41	465.04	237.732	346.683	526.615
ANGPT4	4.77187	0.399443	0.790074	1	7.72021	0	9.56394	10.4326	4.8166
ANGPTL1	24.7288	0.901927	0.350387	1	42.4612	8.6347	16.3953	53.768	31.3079
ANGPTL2	39.8421	0.256456	0.771058	1	39.3731	65.377	6.83138	45.7429	43.3494
ANGPTL3	4.81751	1.40948	0.346351	1	6.94819	0	4.09883	8.82758	11.2387
ANGPTL4	114.554	-0.209135	0.816421	1	247.047	109.784	19.1279	134.821	82.685
ANGPTL5	15.2794	-0.216855	0.796192	1	22.3886	13.5688	9.56394	13.6426	12.8443
ANGPTL6	96.2916	-0.910939	0.139017	1	99.5907	81.4129	127.064	69.0156	40.1384
ANGPTL7	2.39927	-0.37598	0.830872	1	5.40415	3.70059	0	2.40752	2.4083
ANHX	1.71175	-0.282348	0.892473	1	4.63213	2.46706	0	1.60501	2.4083
ANK1	550.785	-0.152282	0.886167	1	304.176	56.7423	1523.4	963.811	166.173
ANK2	782.939	-0.040361	0.950876	1	1357.21	819.063	330.639	833.805	792.331
ANK3	1551.1	0.354056	0.683913	1	3684.86	938.715	444.04	3420.28	899.099
ANKAR	238.943	0.166048	0.765026	1	316.529	194.898	181.715	294.52	224.775
ANKDD1A	2764.66	1.66964	0.14911	1	4261.56	532.884	142.093	4181.06	6291.29
ANKDD1B	39.0937	0.462821	0.567978	1	71.026	22.2035	16.3953	64.2005	37.7301
ANKEF1	20.1854	-0.290394	0.702918	1	20.0726	27.1376	19.1279	17.6552	18.4636
ANKFN1	58.1972	0.695564	0.382921	1	102.679	40.7065	15.029	81.8557	90.7127
ANKFY1	414.643	0.121404	0.830878	1	584.42	358.957	288.284	536.075	358.034
ANKH	653.23	0.363471	0.60364	1	836.099	315.783	586.133	816.952	674.324
ANKHD1	1345.75	0.395889	0.4242	1	1446.77	1038.63	1175	1599.4	1611.96
ANKHD1-EIF4EBP3	1477.89	0.362833	0.459774	1	1571.84	1160.75	1319.82	1738.23	1736.39
ANKIB1	817.758	0.291637	0.644045	1	1364.16	622.932	527.383	1271.17	781.895
ANKK1	0.564621	1.05783	0.807821	1	1.54404	0	0	0	2.4083
ANKLE1	30.5204	-0.168699	0.832049	1	16.2124	38.2394	36.8895	37.7178	16.0553
ANKLE2	265.452	0.176949	0.749597	1	274.068	175.161	319.709	250.382	329.135
ANKMY1	250.548	0.411636	0.562839	1	352.814	98.6823	258.226	436.564	193.467
ANKMY2	197.656	-0.172966	0.744485	1	163.669	205.999	214.505	183.774	161.356
ANKRA2	155.079	-0.512365	0.392036	1	109.627	212.167	199.476	120.376	122.823
ANKRD1	1853.62	-0.350747	0.737128	1	3030.96	3270.09	58.7499	2378.63	946.462
ANKRD10	735.708	0.942844	0.144817	1	870.84	347.855	430.377	1072.15	1042.79
ANKRD10-IT1	313.89	1.00518	0.187392	1	453.176	115.952	157.122	481.504	492.096
ANKRD11	3458.02	0.454427	0.424334	1	4446.07	2921	2011.16	4315.88	4252.26
ANKRD12	2610.11	0.589236	0.337976	1	2887.36	1641.83	2125.93	3323.18	3352.36
ANKRD13A	308.058	-0.395911	0.486165	1	189.917	340.454	378.459	202.232	257.688
ANKRD13B	26.6242	0.382488	0.662465	1	40.9171	25.9041	10.9302	20.8652	47.3633
ANKRD13C	350.742	0.354071	0.545581	1	462.441	251.64	256.86	434.959	393.356
ANKRD13D	146.471	0.412609	0.586432	1	240.099	107.317	54.6511	194.207	163.764
ANKRD16	62.9587	-0.0122035	0.985947	1	104.995	76.4788	28.6918	66.6081	73.0518
ANKRD17	1988.45	0.23939	0.65285	1	2485.91	1719.54	1542.53	2396.29	2128.14
ANKRD18A	82.1617	1.1334	0.19371	1	115.803	37.0059	35.5232	151.674	125.232
ANKRD18B	89.3433	-0.0206178	0.98077	1	132.016	30.8382	106.57	138.031	39.3356
ANKRD18CP	182.306	-0.433455	0.525277	1	199.954	321.951	112.035	190.997	122.021
ANKRD18DP	58.5279	0.820682	0.321593	1	19.3005	40.7065	69.6801	25.6802	126.034
ANKRD18EP	0.248497	0	1	1	0	0	0	0	0
ANKRD19P	398.753	-0.172118	0.754293	1	252.451	431.735	459.069	294.52	381.314
ANKRD2	4.28701	-0.609217	0.705223	1	14.6684	1.23353	0	4.01253	3.21107
ANKRD20A1	16.8512	0.425944	0.626206	1	21.6166	7.40117	21.8604	20.8652	24.8858
ANKRD20A11P	223.269	0.860125	0.440295	1	470.161	18.5029	107.936	503.172	219.958
ANKRD20A17P	4.36667	0.00738716	0.995562	1	7.72021	6.16764	1.36628	7.22256	3.21107
ANKRD20A18P	8.22954	-0.847748	0.424722	1	6.94819	12.3353	6.83138	3.21003	6.42214
ANKRD20A19P	0.46818	2.58361	0.557741	1	0	0	0	2.40752	0
ANKRD20A2	13.8966	0.516631	0.534566	1	14.6684	11.1018	13.6628	22.4702	15.2526
ANKRD20A3	28.5473	0.691062	0.342942	1	29.3368	13.5688	36.8895	38.5203	47.3633
ANKRD20A4	12.8887	0.807445	0.396021	1	12.3523	3.70059	19.1279	22.4702	18.4636
ANKRD20A5P	49.218	0.633539	0.540772	1	114.259	4.93412	23.2267	99.5109	48.9688
ANKRD20A7P	15.6121	0.756245	0.503677	1	24.7047	1.23353	16.3953	30.4953	17.6609
ANKRD20A8P	20.0216	1.04549	0.239799	1	27.7928	11.1018	6.83138	43.3354	20.8719
ANKRD20A9P	36.5602	0.845528	0.367802	1	64.0778	19.7365	13.6628	81.0532	36.9273
ANKRD22	4.74421	2.89921	0.114589	1	0.772021	2.46706	0	2.40752	13.647
ANKRD23	186.515	0.040081	0.941851	1	231.606	191.197	132.529	187.787	193.467
ANKRD24	23.3936	0.475959	0.518996	1	27.0207	19.7365	12.2965	28.0877	27.2941
ANKRD26	456.792	0.253683	0.704821	1	722.612	479.843	177.616	624.35	473.633
ANKRD26P1	23.5947	0.43871	0.572797	1	33.9689	12.3353	20.4941	36.1128	24.8858
ANKRD26P2	2.20532	-0.28372	0.869427	1	2.31606	2.46706	4.09883	2.40752	2.4083
ANKRD26P3	7.854	-0.786607	0.521925	1	2.31606	12.3353	19.1279	10.4326	2.4083
ANKRD26P4	2.75079	0.853946	0.684479	1	6.94819	0	0	6.42005	2.4083
ANKRD27	215.542	-0.0394446	0.945067	1	229.29	168.993	263.691	283.285	146.104
ANKRD28	751.344	0.436679	0.521542	1	859.26	399.663	685.871	1034.43	720.885
ANKRD29	18.6756	0.298674	0.721397	1	27.7928	16.0359	8.19766	24.8777	18.4636
ANKRD30A	63.87	-0.0542826	0.930277	1	94.9586	71.5447	45.0871	71.4231	65.0241
ANKRD30B	48.4507	0.440445	0.541222	1	40.9171	46.8741	27.3255	46.5454	57.7992
ANKRD30BL	44018.2	-1.18663	0.106607	1	12892.8	58290.4	77406.4	17900.7	25618.7
ANKRD30BP1	7.34222	0.40681	0.702081	1	10.0363	3.70059	6.83138	10.4326	8.02767
ANKRD30BP2	1.78991	0.166696	0.93472	1	1.54404	2.46706	1.36628	4.01253	0
ANKRD30BP3	3.52207	-0.349281	0.812857	1	1.54404	2.46706	5.46511	2.40752	2.4083
ANKRD31	34.2445	0.29886	0.696936	1	64.0778	25.9041	16.3953	46.5454	41.7439
ANKRD33	0.330866	-2.44198	0.588652	1	2.31606	0	0	0	0
ANKRD33B	620.607	-1.25228	0.121244	1	171.389	408.298	1512.47	280.075	305.051
ANKRD33B-AS1	0.671868	-3.08819	0.408493	1	0	2.46706	1.36628	0	0
ANKRD34A	3.04886	0.927837	0.625691	1	4.63213	0	0	0.802507	5.61937
ANKRD34B	12.1691	1.23549	0.357473	1	8.49223	1.23353	23.2267	48.9529	2.4083
ANKRD34C-AS1	90.578	-0.701334	0.328461	1	40.9171	108.551	157.122	46.5454	78.6712
ANKRD35	30.5881	-0.000432023	0.999507	1	24.7047	34.5388	17.7616	21.6677	29.7024
ANKRD36	831.951	0.595353	0.49062	1	1790.32	398.43	224.069	1759.1	672.719
ANKRD36B	608.148	0.547745	0.532976	1	1376.51	307.149	157.122	1259.13	536.248
ANKRD36BP1	1.16148	2.84779	0.292236	1	0.772021	0	0	1.60501	4.01384
ANKRD36BP2	21.7848	0.699429	0.473965	1	46.3213	6.16764	10.9302	51.3604	18.4636
ANKRD36C	640.225	0.430321	0.605228	1	1395.04	362.657	200.843	1273.58	487.28
ANKRD36P1	2.14599	1.50972	0.449996	1	3.08809	0	1.36628	7.22256	1.60553
ANKRD37	91.2592	-0.832075	0.306554	1	27.7928	168.993	125.697	40.1253	80.2767
ANKRD39	89.4173	0.250162	0.676177	1	94.9586	93.7482	50.5522	104.326	85.8961
ANKRD40	116.948	-0.250521	0.680749	1	85.6944	124.586	129.796	77.0407	113.19
ANKRD42	101.385	-0.10635	0.853234	1	120.435	119.652	87.4417	77.0407	126.034
ANKRD44	514.795	0.628292	0.467093	1	744.228	139.389	452.238	687.748	689.577
ANKRD44-IT1	166.267	0.66507	0.488881	1	220.798	34.5388	136.628	205.442	209.522
ANKRD45	72.0341	-2.69437	0.00687021	1	332.741	70.3111	16.3953	24.8777	18.4636
ANKRD46	134.09	-0.249346	0.649682	1	123.523	139.389	162.587	107.536	130.851
ANKRD49	161.16	0.124408	0.820408	1	118.119	149.257	163.953	158.896	154.131
ANKRD50	189.251	0.316784	0.574707	1	251.679	199.832	121.599	241.555	235.211
ANKRD52	182.505	-0.153202	0.775405	1	226.974	178.862	154.389	193.404	142.893
ANKRD53	6.51853	-0.578129	0.597638	1	10.0363	4.93412	8.19766	5.61755	4.8166
ANKRD54	94.8545	-0.386884	0.549511	1	68.7099	96.2153	127.064	45.7429	102.754
ANKRD55	896.359	0.122178	0.856537	1	837.643	621.699	1149.04	1497.48	394.961
ANKRD6	290.264	0.652571	0.347612	1	509.534	198.598	118.866	513.604	354.823
ANKRD60	0.349181	0.0411781	0.992797	1	0.772021	0	0	0.802507	0
ANKRD61	30.0409	-0.0888366	0.924417	1	33.1969	11.1018	50.5522	43.3354	16.0553
ANKRD62	2.96385	1.43643	0.413776	1	5.40415	0	1.36628	8.02507	4.8166
ANKRD62P1	4.21483	0.660838	0.658655	1	6.17617	4.93412	0	4.01253	8.02767
ANKRD62P1-PARP4P3	25.1957	0.683348	0.52612	1	50.9534	12.3353	5.46511	52.1629	22.4775
ANKRD65	3.59226	0.645218	0.644536	1	4.63213	2.46706	2.73255	2.40752	8.02767
ANKRD66	1.40033	3.04019	0.234004	1	0.772021	0	0	3.21003	3.21107
ANKRD7	33.4175	0.536552	0.573348	1	77.2021	12.3353	9.56394	60.9905	36.1245
ANKRD9	194.296	-0.663854	0.335996	1	114.259	156.658	392.121	182.972	95.5293
ANKS1A	2111.83	0.692176	0.192052	1	1965.57	1789.85	1662.76	3726.84	2109.67
ANKS1B	288.459	0.671483	0.34595	1	503.358	209.7	102.471	426.934	440.719
ANKS3	97.6124	0.546118	0.477419	1	188.373	39.4729	60.1162	189.392	92.3182
ANKS4B	6.53167	0.80741	0.473491	1	5.40415	6.16764	2.73255	9.63008	7.2249
ANKS6	102.034	0.265722	0.707093	1	179.109	109.784	38.2557	142.846	120.415
ANKUB1	1307.39	0.789546	0.14206	1	1459.89	1121.28	726.859	1783.17	2030.2
ANKZF1	115.33	0.127031	0.832265	1	149	90.0476	75.1452	121.179	108.374
ANLN	265.981	-0.468193	0.44993	1	121.207	320.718	338.837	191.799	183.834
ANO1	61.1592	0.222221	0.802831	1	142.052	35.7723	27.3255	117.166	43.3494
ANO1-AS2	6.39522	0.456714	0.778392	1	10.0363	0	10.9302	17.6552	1.60553
ANO10	598.967	-0.1272	0.839588	1	961.938	631.567	353.866	794.482	394.961
ANO2	66.0458	0.777151	0.230909	1	87.2384	55.5088	39.622	89.0783	120.415
ANO3	45.8844	0.329014	0.639938	1	68.7099	32.0718	31.4244	48.9529	62.6158
ANO4	373.912	0.644285	0.499532	1	919.477	181.329	54.6511	919.673	285.785
ANO5	35.6175	1.1922	0.200201	1	44.7772	9.86823	17.7616	48.1504	63.4186
ANO6	1237.14	0.163121	0.762761	1	1464.52	881.973	1312.99	1685.26	1046.81
ANO7	34.753	0.12817	0.872832	1	67.1658	27.1376	19.1279	58.583	24.8858
ANO7P1	4.73978	-0.117249	0.932811	1	6.17617	1.23353	4.09883	3.21003	4.01384
ANO8	114.204	0.718675	0.326881	1	133.56	67.8441	75.1452	91.4858	212.733
ANO9	22.0014	0.726935	0.51714	1	51.7254	13.5688	1.36628	45.7429	28.8996
ANOS1	287.125	0.542286	0.633594	1	510.306	67.8441	34.1569	460.639	134.865
ANOS2P	86.5554	-1.24646	0.18627	1	50.9534	222.035	30.0581	52.9655	32.1107
ANP32A	935.106	-0.974977	0.152679	1	388.327	1195.29	1553.46	394.833	668.705
ANP32AP1	80.1321	0.185523	0.804407	1	138.964	43.1735	50.5522	126.796	50.5743
ANP32B	3185.8	-0.876988	0.256614	1	765.073	2822.31	6353.19	1495.07	2112.88
ANP32BP1	331.375	0.417872	0.549874	1	115.803	152.958	386.656	233.529	349.204
ANP32BP2	0.424715	-1.41277	0.756757	1	0	1.23353	0	0	0
ANP32BP3	35.9168	0.111833	0.888779	1	14.6684	22.2035	39.622	15.2476	39.3356
ANP32C	13.0799	-0.601289	0.498534	1	10.0363	9.86823	15.029	6.42005	8.83044
ANP32D	4.05804	1.25782	0.402517	1	0.772021	2.46706	4.09883	8.02507	3.21107
ANP32E	643.687	-0.588695	0.412837	1	200.726	710.513	965.957	265.63	565.951
ANPEP	89.513	0.777746	0.301778	1	87.2384	65.377	68.3138	86.6707	166.173
ANTXR1	986.619	-0.178496	0.854183	1	2701.3	833.866	124.331	1676.44	480.055
ANTXR2	412.186	0.0676117	0.922876	1	627.653	358.957	173.517	539.285	272.138
ANTXRL	0.992517	-0.884574	0.740656	1	0.772021	3.70059	0	0.802507	0.802767
ANTXRLP1	1.14391	-0.178871	0.948328	1	3.86011	0	0	1.60501	0.802767
ANXA1	701.229	0.981116	0.161018	1	628.425	593.327	278.72	516.012	1459.43
ANXA10	10.8584	0.792059	0.47067	1	18.5285	3.70059	4.09883	24.8777	6.42214
ANXA11	707.231	-0.703115	0.237959	1	423.068	698.177	1151.77	497.554	432.691
ANXA13	8.22666	0.489001	0.674213	1	12.3523	4.93412	2.73255	16.0501	3.21107
ANXA2	2456.34	0.449091	0.475965	1	2709.79	2528.73	918.138	2238.19	3366
ANXA2P1	0.467118	-1.0167	0.821809	1	0	2.46706	0	0	0.802767
ANXA2P2	53.6954	0.0716723	0.933092	1	25.4767	70.3111	25.9593	12.8401	72.249
ANXA2P3	2.48619	-1.13046	0.589759	1	1.54404	3.70059	0	0	1.60553
ANXA2R	20.7265	-1.61765	0.0747695	1	20.0726	17.2694	36.8895	13.6426	2.4083
ANXA3	266.951	0.504706	0.405875	1	162.896	224.502	289.651	390.821	248.858
ANXA4	657.631	-0.0340362	0.96172	1	740.368	260.275	896.277	849.855	385.328
ANXA5	546.988	-0.111673	0.858844	1	315.757	786.991	487.761	304.953	675.93
ANXA6	442.639	-0.80475	0.18418	1	419.208	724.081	263.691	226.307	310.671
ANXA7	387.152	-0.715347	0.257876	1	241.643	360.19	715.929	289.705	244.844
ANXA8	11.8927	1.27323	0.279477	1	9.26426	7.40117	1.36628	14.4451	15.2526
ANXA8L1	113.303	0.838316	0.287352	1	121.979	117.185	45.0871	260.012	79.4739
ANXA9	88.3116	-1.06927	0.151958	1	35.513	98.6823	127.064	58.583	24.083
AOAH	465.876	0.729845	0.484761	1	267.891	66.6106	572.47	514.407	488.082
AOC1	7.65676	0.826555	0.465823	1	7.72021	3.70059	8.19766	10.4326	12.8443
AOC2	7.64874	0.373313	0.762464	1	17.7565	1.23353	5.46511	7.22256	14.4498
AOC3	2.21661	1.79364	0.346206	1	1.54404	1.23353	1.36628	0.802507	8.83044
AOC4P	0.578506	1.62572	0.635939	1	0.772021	0	0	1.60501	0.802767
AOX1	13.9051	0.302683	0.73938	1	23.1606	9.86823	8.19766	14.4451	20.0692
AOX2P	15.2153	-0.083663	0.921549	1	24.7047	14.8023	9.56394	18.4577	12.8443
AOX3P	6.13433	0.384144	0.736138	1	10.0363	6.16764	2.73255	8.82758	8.02767
AP000146.2	6.13482	0.337841	0.783475	1	10.0363	1.23353	5.46511	10.4326	4.01384
AP000223.42	1.7527	1.57508	0.468595	1	0.772021	2.46706	0	4.81504	1.60553
AP000230.1	11.2392	-0.0399667	0.965355	1	16.2124	12.3353	8.19766	13.6426	10.436
AP000233.2	1.63231	0.614519	0.778736	1	0.772021	0	4.09883	2.40752	2.4083
AP000233.3	2.23719	-0.369031	0.848383	1	5.40415	3.70059	0	1.60501	3.21107
AP000233.4	10.8249	-0.234119	0.801391	1	18.5285	11.1018	9.56394	12.8401	9.63321
AP000235.2	23.33	0.084303	0.915756	1	33.9689	11.1018	25.9593	28.8902	21.6747
AP000235.3	2.43329	-1.68997	0.42523	1	6.17617	1.23353	0	1.60501	0
AP000240.9	3.10257	-0.0507197	0.973897	1	6.94819	1.23353	1.36628	2.40752	4.01384
AP000251.3	1.32147	-1.71512	0.591525	1	0	0	4.09883	0	0.802767
AP000253.1	8.32929	0.403016	0.687065	1	10.8083	9.86823	5.46511	15.2476	8.02767
AP000254.8	16.6643	-0.128849	0.875094	1	14.6684	27.1376	10.9302	16.8526	15.2526
AP000255.6	1.15716	2.02952	0.509073	1	1.54404	0	0	0	4.8166
AP000265.1	0.688869	1.04457	0.773499	1	1.54404	0	0	0	2.4083
AP000266.7	0.97962	0.750737	0.793727	1	1.54404	1.23353	0	3.21003	0
AP000275.64	0.574114	0.463936	0.905024	1	1.54404	0	0	1.60501	0
AP000275.65	223.466	-0.522798	0.363676	1	165.213	273.843	262.325	123.586	201.495
AP000279.1	1.15884	0.60619	0.836317	1	0	0	4.09883	2.40752	1.60553
AP000280.66	0.229362	1.99908	0.653011	1	0	0	0	0	1.60553
AP000281.1	39.8217	-0.462878	0.664001	1	3.86011	39.4729	81.9766	12.0376	48.166
AP000281.2	0.677779	1.99871	0.586421	1	0	0	0	1.60501	0
AP000282.2	33.163	0.456785	0.612688	1	24.7047	13.5688	56.0173	22.4702	63.4186
AP000282.3	0.176218	-1.4128	0.756753	1	0	1.23353	0	0	0
AP000289.6	1.86392	0.0741798	0.971841	1	3.08809	2.46706	0	1.60501	2.4083
AP000295.10	0.124248	0	1	1	0	0	0	0	0
AP000295.9	259.673	-0.59089	0.295457	1	221.57	263.975	269.156	181.367	152.526
AP000302.58	0.401188	-0.752523	0.866211	1	0.772021	1.23353	0	0	0.802767
AP000304.12	2590.73	0.0207021	0.967386	1	2543.04	2869.19	2292.61	2206.09	3004.76
AP000318.2	32.44	0.407433	0.625913	1	64.0778	18.5029	12.2965	45.7429	39.3356
AP000320.6	1.10919	-0.608779	0.830326	1	2.31606	1.23353	0	0	1.60553
AP000320.7	763.584	-0.340394	0.506314	1	636.918	969.554	796.539	557.742	707.238
AP000322.53	1.49961	3.80623	0.118134	1	0	0	0	3.21003	2.4083
AP000343.1	1.18273	-1.01568	0.744358	1	0	4.93412	0	0	1.60553
AP000343.2	0.923887	-3.55909	0.295304	1	0	1.23353	4.09883	0	0
AP000344.3	2.24473	0.556811	0.780731	1	3.08809	2.46706	0	2.40752	3.21107
AP000344.4	7.48879	-0.768729	0.509163	1	16.2124	4.93412	2.73255	5.61755	4.01384
AP000345.1	5.08471	-0.396631	0.786285	1	9.26426	2.46706	5.46511	3.21003	5.61937
AP000345.2	3.63544	2.04127	0.193344	1	3.08809	1.23353	0	4.01253	8.83044
AP000347.2	125.006	0.110566	0.868845	1	182.969	72.7782	127.064	180.564	95.5293
AP000347.4	24.9912	0.642634	0.581203	1	53.2695	2.46706	4.09883	35.3103	28.0968
AP000349.2	1.22155	-3.26502	0.254218	1	1.54404	0	2.73255	0	0
AP000350.10	1763.83	-0.689659	0.236183	1	1160.35	2331.37	2053.51	808.927	1482.71
AP000350.5	6.42817	-0.777662	0.546674	1	10.0363	9.86823	6.83138	7.22256	3.21107
AP000350.6	13.4401	0.00404898	0.996374	1	13.8964	9.86823	9.56394	8.82758	13.647
AP000351.3	0.352437	-2.4595	0.585873	1	0	2.46706	0	0	0
AP000351.4	0.176218	-1.4128	0.756753	1	0	1.23353	0	0	0
AP000354.2	226.33	-0.809507	0.331222	1	50.9534	282.478	412.616	77.8432	205.508
AP000355.2	7.23884	0.352892	0.777695	1	6.17617	7.40117	8.19766	11.2351	7.2249
AP000356.2	4.94219	3.62428	0.0383516	1	3.08809	0	0	4.81504	24.083
AP000357.4	4.18576	-0.942628	0.54646	1	4.63213	2.46706	6.83138	0	4.8166
AP000361.2	7.74031	-2.11786	0.121707	1	1.54404	4.93412	15.029	0.802507	2.4083
AP000362.1	0.974065	-1.75391	0.536185	1	1.54404	2.46706	0	0	0.802767
AP000402.3	0.626121	-0.240756	0.942036	1	1.54404	1.23353	0	0.802507	0.802767
AP000428.1	0.124248	0	1	1	0	0	0	0	0
AP000431.1	0.110289	-1.4014	0.758675	1	0.772021	0	0	0	0
AP000432.1	16.9615	0.520876	0.540349	1	11.5803	14.8023	21.8604	12.8401	32.9135
AP000432.3	0.349218	0.0414332	0.992753	1	0.772021	0	0	0	0.802767
AP000436.4	0.539114	1.6145	0.71407	1	0	0	1.36628	2.40752	0
AP000437.3	8.61212	-1.54174	0.196339	1	16.9845	18.5029	2.73255	7.22256	1.60553
AP000438.2	4.57536	-0.404743	0.772811	1	3.08809	14.8023	1.36628	5.61755	4.01384
AP000439.1	0.586628	1.03091	0.768014	1	0	0	1.36628	0.802507	0.802767
AP000439.2	0.978595	-1.1265	0.71982	1	1.54404	3.70059	0	0	1.60553
AP000439.3	0.692525	-1.29206	0.702546	1	1.54404	0	1.36628	0.802507	0
AP000442.1	126.061	-0.157971	0.815103	1	62.5337	108.551	202.209	78.6457	143.695
AP000442.4	4.10314	-0.457022	0.726733	1	6.94819	4.93412	2.73255	4.01253	3.21107
AP000445.1	1.38377	0.605348	0.804999	1	0.772021	0	4.09883	3.21003	1.60553
AP000445.2	3.83407	0.609325	0.657156	1	3.86011	1.23353	6.83138	7.22256	4.8166
AP000459.7	0.626121	-0.240756	0.942036	1	1.54404	1.23353	0	0.802507	0.802767
AP000462.1	28.5358	0.177713	0.947225	1	104.223	0	4.09883	62.5955	19.2664
AP000462.3	27.0113	0.789958	0.771498	1	82.6063	0	0	73.0281	22.4775
AP000469.2	2.52523	-0.646079	0.725535	1	3.08809	4.93412	1.36628	0	4.01384
AP000470.2	2.84785	-0.413599	0.792089	1	5.40415	1.23353	2.73255	1.60501	3.21107
AP000472.2	5.60975	0.483064	0.678256	1	4.63213	3.70059	8.19766	8.82758	6.42214
AP000472.3	3.48763	-0.529024	0.717234	1	1.54404	3.70059	5.46511	3.21003	1.60553
AP000473.5	3.61527	-0.262011	0.891642	1	6.94819	0	1.36628	1.60501	3.21107
AP000473.6	9.46332	0.970711	0.375816	1	15.4404	2.46706	2.73255	14.4451	13.647
AP000476.1	9.15991	0.366494	0.709004	1	10.0363	7.40117	9.56394	11.2351	12.0415
AP000477.3	0.817435	2.0406	0.503014	1	0.772021	0	0	1.60501	1.60553
AP000479.1	1.69371	1.14566	0.645853	1	4.63213	0	0	3.21003	4.01384
AP000487.4	1.05405	-2.23573	0.457693	1	0.772021	4.93412	0	0.802507	0
AP000487.5	251.562	0.233062	0.651854	1	247.819	250.406	214.505	304.15	254.477
AP000487.6	428.998	0.106098	0.85876	1	660.078	442.837	258.226	492.739	484.871
AP000560.3	19.8898	0.981349	0.227335	1	25.4767	13.5688	9.56394	27.2852	37.7301
AP000563.2	3.3305	-1.88771	0.32846	1	2.31606	11.1018	0	2.40752	0
AP000568.2	59.9745	0.221089	0.768911	1	49.4094	74.0117	31.4244	48.9529	71.4463
AP000569.9	8.57282	-0.675093	0.56046	1	4.63213	11.1018	9.56394	7.22256	3.21107
AP000577.2	0.663819	1.04078	0.781854	1	0.772021	0	0	1.60501	0
AP000580.1	145.255	-0.806401	0.333034	1	33.9689	183.796	271.889	57.7805	128.443
AP000593.6	1.73322	0.19183	0.92425	1	1.54404	3.70059	0	0.802507	3.21107
AP000593.7	1.12782	0.38057	0.877766	1	2.31606	1.23353	0	2.40752	0.802767
AP000619.5	1.00685	0.0321337	0.991724	1	0	0	1.36628	0	0.802767
AP000619.6	0.923406	0.548866	0.867541	1	2.31606	0	0	0	2.4083
AP000620.1	3.26121	-0.754252	0.658947	1	0	3.70059	6.83138	2.40752	1.60553
AP000640.10	1.16438	-2.4272	0.400564	1	1.54404	4.93412	0	0	0.802767
AP000640.2	6.30287	0.00910996	0.993586	1	6.17617	6.16764	6.83138	4.01253	8.83044
AP000648.5	52.1146	0.747382	0.306657	1	59.4456	17.2694	42.3546	44.1379	89.9099
AP000654.4	6.69672	0.447997	0.757677	1	13.8964	8.6347	0	15.2476	5.61937
AP000662.4	104.079	0.595359	0.363488	1	153.632	97.4488	46.4534	156.489	144.498
AP000662.9	14.0051	-0.805038	0.480372	1	1.54404	16.0359	27.3255	4.01253	12.8443
AP000679.2	0.110289	-1.4014	0.758675	1	0.772021	0	0	0	0
AP000687.1	0.114681	0.999071	0.826652	1	0	0	0	0	0.802767
AP000688.11	1.50756	0.181251	0.947672	1	0.772021	0	1.36628	0	1.60553
AP000688.14	64.3524	0.0500206	0.944403	1	67.1658	44.407	61.4824	44.9404	74.6573
AP000688.15	2.40147	0.868806	0.626543	1	1.54404	3.70059	0	1.60501	4.8166
AP000688.29	2.47843	1.23851	0.480154	1	2.31606	0	2.73255	4.81504	3.21107
AP000692.10	8.40777	-0.440421	0.664788	1	5.40415	14.8023	9.56394	8.02507	6.42214
AP000692.9	12.1525	0.457175	0.627479	1	17.7565	8.6347	13.6628	20.0627	16.8581
AP000695.4	106.555	0.0197581	0.974422	1	144.368	91.2811	99.7382	155.686	71.4463
AP000695.6	50.7435	0.806991	0.370832	1	99.5907	18.5029	27.3255	138.031	32.9135
AP000696.2	0.454257	1.62599	0.694492	1	0.772021	0	0	1.60501	0.802767
AP000697.6	0.869739	0	1	1	0	0	0	0	0
AP000704.5	6.66791	2.15105	0.137929	1	8.49223	0	0	11.2351	16.0553
AP000705.7	30.9057	1.54486	0.0463896	1	37.829	14.8023	12.2965	77.0407	51.3771
AP000708.1	0.600763	-0.0733083	0.984626	1	0	1.23353	1.36628	0	1.60553
AP000711.1	0.335221	-0.5268	0.907716	1	1.54404	0	0	0.802507	0
AP000721.4	1586.79	-1.32326	0.0865377	1	427.7	1904.57	3001.71	497.554	923.182
AP000769.1	10487.3	0.267771	0.709709	1	17870.7	4736.75	8863.04	18692	6568.24
AP000769.7	1.33459	-3.98198	0.156994	1	0.772021	4.93412	1.36628	0	0
AP000770.1	1.67291	-0.641534	0.768417	1	4.63213	0	2.73255	0.802507	2.4083
AP000783.1	4.56627	0.336868	0.808761	1	11.5803	3.70059	1.36628	8.82758	5.61937
AP000797.1	2.68187	-5.0622	0.0628134	1	0	0	15.029	0	0
AP000797.2	3.41605	0.18269	0.899778	1	1.54404	4.93412	5.46511	2.40752	6.42214
AP000797.4	0.631333	-3.03269	0.421902	1	2.31606	1.23353	0	0	0
AP000807.1	2.06054	2.69484	0.218209	1	2.31606	0	0	2.40752	8.83044
AP000857.2	0.114644	0.998846	0.826691	1	0	0	0	0.802507	0
AP000857.3	54.4796	1.07531	0.250677	1	103.451	28.3712	6.83138	116.363	80.2767
AP000866.1	2.12204	2.05599	0.288532	1	2.31606	1.23353	0	3.21003	7.2249
AP000887.1	1.32881	1.73404	0.479953	1	1.54404	0	0	0.802507	3.21107
AP000889.1	0.745083	1.24285	0.721527	1	0.772021	1.23353	0	3.21003	0
AP000889.2	2.31976	-3.29231	0.202548	1	0	2.46706	9.56394	0	0.802767
AP000889.3	0.195182	-1.4128	0.756753	1	0	0	1.36628	0	0
AP000892.4	25.6927	-0.100874	0.905174	1	50.9534	22.2035	12.2965	36.9153	16.8581
AP000892.6	112.982	-0.0584874	0.918127	1	101.135	128.287	127.064	117.969	109.979
AP000936.1	435.624	-0.827054	0.320769	1	125.067	572.357	841.626	140.439	437.508
AP000936.2	0.617236	-2.46201	0.524406	1	2.31606	0	0	0	0
AP000936.4	5.01415	0.486085	0.686238	1	5.40415	3.70059	5.46511	4.01253	9.63321
AP000936.5	3.01128	1.23676	0.478727	1	0.772021	4.93412	0	4.81504	4.01384
AP000944.1	0.410756	-2.19547	0.6201	1	0.772021	1.23353	0	0	0
AP000946.2	0.110289	-1.4014	0.758675	1	0.772021	0	0	0	0
AP000949.1	0.363178	0.99912	0.826643	1	0	0	0	0	0.802767
AP000959.2	5.94447	-0.29572	0.827814	1	6.17617	3.70059	10.9302	4.81504	6.42214
AP000962.1	0.424715	-1.41277	0.756757	1	0	1.23353	0	0	0
AP000962.2	6.25683	2.37987	0.104311	1	6.94819	0	0	12.8401	13.647
AP000997.1	0.744945	2.99867	0.395452	1	0	0	0	3.21003	0
AP000997.3	0.441155	-2.84478	0.526313	1	3.08809	0	0	0	0
AP000998.2	37.8183	0.371361	0.74791	1	118.891	9.86823	4.09883	93.0908	22.4775
AP001043.1	0.110289	-1.4014	0.758675	1	0.772021	0	0	0	0
AP001048.4	1.12291	0.696969	0.778121	1	1.54404	0	1.36628	1.60501	1.60553
AP001052.1	1.39237	-0.170097	0.953761	1	3.86011	0	0	2.40752	0
AP001056.1	0.305471	-2.26678	0.616741	1	0.772021	0	1.36628	0	0
AP001057.1	0.76311	-2.58075	0.525704	1	0	0	2.73255	0	0
AP001058.3	0.110289	-1.4014	0.758675	1	0.772021	0	0	0	0
AP001059.6	0.352437	-2.4595	0.585873	1	0	2.46706	0	0	0
AP001059.7	0.415148	0.0301192	0.994601	1	0	1.23353	0	0	0.802767
AP001062.7	16.3455	0.597471	0.547272	1	3.86011	12.3353	25.9593	13.6426	28.0968
AP001062.8	93.5953	-0.104433	0.858002	1	76.4301	104.85	107.936	69.8181	109.176
AP001062.9	0.349218	0.0414332	0.992753	1	0.772021	0	0	0	0.802767
AP001063.1	0.195182	-1.4128	0.756753	1	0	0	1.36628	0	0
AP001065.15	0.514558	-2.45948	0.585876	1	0	2.46706	0	0	0
AP001092.4	2.2861	1.01238	0.645495	1	1.54404	0	1.36628	0.802507	3.21107
AP001136.2	1.69457	0.156138	0.947501	1	6.17617	0	0	1.60501	3.21107
AP001171.1	10.2444	-1.65141	0.167865	1	1.54404	14.8023	25.9593	3.21003	5.61937
AP001172.2	23.1999	0.82758	0.387976	1	30.1088	9.86823	13.6628	28.0877	36.1245
AP001172.3	3.52835	0.415062	0.794005	1	7.72021	0	2.73255	4.01253	5.61937
AP001189.4	223.625	-2.2309	0.0119896	1	93.4146	323.185	426.278	89.0783	30.5051
AP001198.1	0.234537	-1.40138	0.758678	1	0.772021	0	0	0	0
AP001255.2	3.85434	2.09628	0.146961	1	1.54404	2.46706	1.36628	8.82758	6.42214
AP001257.1	0.114681	0.999071	0.826652	1	0	0	0	0	0.802767
AP001258.4	5.24618	0.993951	0.459142	1	6.17617	4.93412	0	6.42005	8.83044
AP001271.3	0.89541	-2.15649	0.574001	1	0	0	5.46511	0	0.802767
AP001273.1	0.162121	0	1	1	0	0	0	0	0
AP001331.1	0.486364	0	1	1	0	0	0	0	0
AP001347.6	736.125	0.660862	0.354875	1	1216.71	519.316	265.058	1397.97	712.857
AP001350.4	5.33566	-1.50539	0.24663	1	3.86011	6.16764	17.7616	4.01253	2.4083
AP001372.2	7.2141	-1.53541	0.27532	1	5.40415	3.70059	19.1279	6.42005	0
AP001412.1	1.17423	3.58362	0.294584	1	0	0	0	4.81504	0
AP001429.1	0.248497	0	1	1	0	0	0	0	0
AP001432.14	118.441	-0.394354	0.508692	1	94.1866	103.616	165.319	74.6331	109.176
AP001434.2	0.110289	-1.4014	0.758675	1	0.772021	0	0	0	0
AP001437.1	3.19521	-0.991375	0.525324	1	1.54404	4.93412	8.19766	0.802507	4.01384
AP001439.2	55.2017	0.520402	0.600085	1	124.295	24.6706	10.9302	112.351	41.7439
AP001442.2	62.2242	0.366151	0.689275	1	134.332	44.407	9.56394	113.153	49.7716
AP001462.6	5.96898	0.540565	0.682042	1	5.40415	0	9.56394	6.42005	8.02767
AP001464.4	3.93959	0.19401	0.895956	1	4.63213	4.93412	4.09883	8.82758	1.60553
AP001465.5	0.693224	2.04082	0.526112	1	0.772021	0	0	0.802507	2.4083
AP001468.58	22.0277	-0.176418	0.860378	1	27.0207	28.3712	8.19766	24.8777	12.8443
AP001469.5	26.7893	0.252917	0.808672	1	70.2539	12.3353	4.09883	50.5579	19.2664
AP001469.7	1.7741	0.635303	0.781894	1	4.63213	0	1.36628	5.61755	0.802767
AP001469.9	39.596	-0.181834	0.78309	1	37.829	46.8741	35.5232	35.3103	35.3218
AP001471.1	0.110289	-1.4014	0.758675	1	0.772021	0	0	0	0
AP001476.2	1.28258	-0.0047529	0.998717	1	4.63213	0	0	0	3.21107
AP001505.10	38.7634	0.199743	0.780627	1	27.0207	51.8082	27.3255	26.4827	54.5882
AP001596.6	79.0254	-0.744019	0.313336	1	38.6011	113.485	139.36	60.9905	54.5882
AP001601.2	65.1273	0.231297	0.808552	1	148.228	35.7723	13.6628	125.994	29.7024
AP001604.1	0.162121	0	1	1	0	0	0	0	0
AP001604.3	38.6918	-0.341111	0.628817	1	51.7254	61.6764	21.8604	38.5203	32.9135
AP001605.4	13.246	0.639881	0.539396	1	9.26426	20.97	1.36628	15.2476	17.6609
AP001607.1	0.789442	0.985769	0.796172	1	2.31606	0	0	3.21003	0
AP001610.5	25.7172	0.0420577	0.969964	1	68.7099	7.40117	17.7616	47.3479	17.6609
AP001610.9	0.505009	-1.14706	0.799025	1	0	0	2.73255	0.802507	0
AP001615.9	21.3219	1.24928	0.154975	1	13.8964	20.97	5.46511	15.2476	48.9688
AP001619.1	0.758455	-1.46947	0.629156	1	0.772021	1.23353	1.36628	0.802507	0
AP001619.2	0.195182	-1.4128	0.756753	1	0	0	1.36628	0	0
AP001625.4	0.162121	0	1	1	0	0	0	0	0
AP001625.6	0.114644	0.998846	0.826691	1	0	0	0	0.802507	0
AP001626.1	2.30554	1.35844	0.437975	1	0.772021	1.23353	1.36628	3.21003	2.4083
AP001626.2	0.574114	0.463936	0.905024	1	1.54404	0	0	1.60501	0
AP001627.1	4.58919	1.1458	0.438886	1	8.49223	1.23353	0	8.02507	7.2249
AP001628.6	41.1259	0.173775	0.835807	1	75.6581	55.5088	10.9302	69.8181	37.7301
AP001631.1	1.19858	0.702352	0.798934	1	1.54404	0	1.36628	3.21003	0
AP001885.1	0.114644	0.998846	0.826691	1	0	0	0	0.802507	0
AP001888.1	0.458724	2.99905	0.494276	1	0	0	0	0	3.21107
AP001962.3	1.22815	0.737549	0.764724	1	1.54404	1.23353	0	2.40752	0.802767
AP001992.1	1.20027	0.0942425	0.968428	1	3.08809	1.23353	0	1.60501	1.60553
AP002381.2	11.3433	-1.8752	0.237886	1	0	17.2694	27.3255	0	8.02767
AP002518.1	3.27747	-1.08661	0.548292	1	1.54404	6.16764	0	1.60501	0.802767
AP002852.1	0.290899	0.0299936	0.994753	1	0	1.23353	0	0	0.802767
AP002856.4	0.349218	0.0414332	0.992753	1	0.772021	0	0	0	0.802767
AP002856.5	13.0564	-0.347525	0.743302	1	20.0726	13.5688	4.09883	12.8401	7.2249
AP002856.6	0.832252	-0.546393	0.879402	1	1.54404	0	0	0	0.802767
AP002856.7	0.697542	3.32075	0.339674	1	0	0	0	2.40752	1.60553
AP002884.2	216.925	0.0895012	0.870079	1	270.979	194.898	215.872	272.852	211.128
AP002954.3	6.51118	0.824926	0.605019	1	18.5285	1.23353	0	19.2602	4.8166
AP002954.4	953.095	-0.633495	0.389811	1	358.99	1171.85	1526.13	360.326	952.885
AP002962.1	1.16662	1.75045	0.520929	1	1.54404	0	0	2.40752	1.60553
AP002967.1	1.39539	0.406794	0.871328	1	1.54404	0	0	0.802507	0.802767
AP003025.2	7.0281	0.668835	0.560359	1	10.0363	8.6347	1.36628	10.4326	11.2387
AP003041.1	703.433	-0.479059	0.3671	1	775.109	986.823	551.976	499.159	607.695
AP003068.18	17.8714	-1.95448	0.0450888	1	6.17617	34.5388	30.0581	5.61755	6.42214
AP003068.23	34.9083	-1.93483	0.0893416	1	6.94819	53.0417	46.4534	16.8526	1.60553
AP003068.9	263.629	-1.17512	0.157672	1	72.57	351.556	493.226	75.4356	195.072
AP003096.1	1.32269	3.35356	0.237725	1	0	1.23353	0	7.22256	0.802767
AP003385.2	1.3428	1.05745	0.658625	1	1.54404	1.23353	0	3.21003	0.802767
AP003391.1	0.467592	-2.2662	0.593835	1	0.772021	0	1.36628	0	0
AP003419.11	207.76	-0.173822	0.739428	1	159.808	217.101	209.04	154.884	191.059
AP003419.16	193.732	-0.930483	0.140711	1	111.943	205.999	351.133	122.784	110.782
AP003550.1	0.344826	-1.96934	0.664764	1	1.54404	0	0	0	0
AP003774.1	6.39813	0.71134	0.525726	1	5.40415	2.46706	6.83138	9.63008	6.42214
AP003774.4	0.709796	-3.18117	0.441606	1	0	0	4.09883	0	0
AP003774.5	3.73592	0.330098	0.815357	1	5.40415	2.46706	1.36628	5.61755	2.4083
AP003774.6	0.85578	-1.4016	0.721417	1	0.772021	0	0	0	0
AP003900.6	5.7465	-0.959533	0.455091	1	6.94819	8.6347	5.46511	1.60501	5.61937
AP004289.2	0.114644	0.998846	0.826691	1	0	0	0	0.802507	0
AP004290.1	4.70398	-0.574809	0.689413	1	3.86011	7.40117	6.83138	4.81504	3.21107
AP004372.1	6.14067	0.487127	0.754639	1	14.6684	3.70059	0	9.63008	8.02767
AP004550.1	0.873723	2.3534	0.430636	1	0	1.23353	0	3.21003	0.802767
AP004782.1	1.41332	-1.78623	0.465081	1	3.08809	2.46706	2.73255	0	1.60553
AP005135.2	0.305471	-2.26678	0.616741	1	0.772021	0	1.36628	0	0
AP005242.1	2.58796	-0.75286	0.699208	1	3.08809	4.93412	0	3.21003	0
AP005273.1	0.234537	-1.40138	0.758678	1	0.772021	0	0	0	0
AP005530.1	0.44551	-0.999411	0.824839	1	2.31606	0	0	0.802507	0
AP005530.2	0.44551	-0.999411	0.824839	1	2.31606	0	0	0.802507	0
AP005901.1	0.564621	1.05783	0.807821	1	1.54404	0	0	0	2.4083
AP006216.10	9.90771	0.0233521	0.981526	1	6.17617	9.86823	16.3953	5.61755	16.0553
AP006222.2	32.5128	-0.0712056	0.919736	1	16.9845	38.2394	32.7906	25.6802	29.7024
AP006285.2	2.38004	0.0104718	0.995299	1	5.40415	1.23353	2.73255	5.61755	0.802767
AP006285.6	0.486364	0	1	1	0	0	0	0	0
AP006285.7	0.110289	-1.4014	0.758675	1	0.772021	0	0	0	0
AP006477.1	0.110289	-1.4014	0.758675	1	0.772021	0	0	0	0
AP006621.5	49.3833	0.00421305	0.994804	1	70.2539	45.6406	36.8895	60.9905	41.7439
AP006621.8	133.046	-0.632057	0.408841	1	46.3213	185.029	185.814	52.9655	126.034
AP006621.9	63.451	0.61565	0.504666	1	110.399	62.91	9.56394	138.031	49.7716
AP1AR	86.0538	0.124416	0.836729	1	103.451	78.9458	71.0464	86.6707	97.9376
AP1B1	982.158	-0.556285	0.344092	1	726.472	777.123	1441.42	741.516	593.245
AP1B1P1	2.55526	0.892703	0.582116	1	3.08809	1.23353	2.73255	7.22256	1.60553
AP1G1	448.332	0.126537	0.798819	1	447	466.274	375.726	446.996	491.293
AP1G2	104.622	0.249449	0.690691	1	146.684	59.2094	105.203	146.056	101.149
AP1M1	342.082	-0.363363	0.482348	1	281.016	402.13	423.546	267.235	305.854
AP1M2	58.4702	0.0395356	0.966853	1	32.4249	131.988	15.029	66.6081	56.1937
AP1S1	95.8793	-1.48093	0.0172199	1	84.1503	143.089	116.134	28.0877	53.7854
AP1S2	712.133	-0.166156	0.781915	1	518.026	627.866	1155.87	479.097	887.86
AP1S3	98.1053	0.758144	0.288896	1	165.985	49.3412	46.4534	161.304	135.668
AP2A1	214.156	-0.316033	0.54282	1	239.327	260.275	207.674	215.874	162.962
AP2A2	332.387	0.106049	0.870898	1	491.006	383.627	129.796	390.018	331.543
AP2B1	986.763	-0.214795	0.65932	1	884.736	1000.39	1157.24	848.25	899.099
AP2M1	831.908	-1.2708	0.05365	1	418.436	1236	1312.99	325.015	494.505
AP2S1	527.904	-0.820569	0.128867	1	369.026	617.998	698.167	294.52	341.176
AP3B1	995.821	0.221711	0.721132	1	1363.39	637.734	822.498	1456.55	739.348
AP3B2	43.6075	0.796863	0.295768	1	30.8809	29.6047	43.7208	24.8777	95.5293
AP3D1	2106.34	-0.052676	0.919703	1	2322.24	2389.35	1427.76	1950.89	1995.68
AP3M1	275.565	0.0152914	0.976022	1	244.731	308.382	259.593	267.235	280.166
AP3M2	204.528	0.370105	0.55691	1	298.772	134.455	172.151	257.605	264.913
AP3S1	386.232	-0.339447	0.527645	1	349.726	340.454	564.272	296.928	363.653
AP3S2	439.234	0.248097	0.657383	1	505.674	414.466	300.581	536.075	431.086
AP4B1	66.1501	-0.122953	0.83303	1	65.6218	48.1076	72.4127	57.7805	56.1937
AP4B1-AS1	85.1856	0.0399462	0.94678	1	82.6063	55.5088	90.1742	64.2005	92.3182
AP4E1	276.645	0.166325	0.762155	1	294.912	207.233	288.284	342.67	248.858
AP4M1	191.143	-0.411488	0.507558	1	124.295	302.215	166.686	113.956	183.031
AP4S1	159.685	0.399549	0.451756	1	181.425	135.688	125.697	201.429	188.65
AP5B1	51.4969	-0.02115	0.979049	1	20.8446	78.9458	57.3836	29.6928	73.0518
AP5M1	189.82	0.0252495	0.964999	1	105.767	204.766	215.872	174.946	181.425
AP5S1	99.1106	-1.10563	0.119112	1	46.3213	93.7482	169.418	60.9905	34.519
AP5Z1	185.633	0.210364	0.690912	1	203.814	166.526	146.192	202.232	196.678
APAF1	174.082	0.00810898	0.987788	1	200.726	145.556	157.122	188.589	149.315
APBA1	161.338	0.801294	0.373779	1	313.441	62.91	46.4534	251.185	241.633
APBA2	238.36	-0.15045	0.795182	1	375.202	192.431	199.476	217.479	244.041
APBA3	65.7018	-0.70921	0.256919	1	51.7254	92.5147	88.808	48.9529	45.7577
APBB1	66.7984	0.515855	0.541502	1	94.9586	90.0476	9.56394	77.0407	109.176
APBB1IP	646.808	-0.789558	0.288545	1	240.099	420.633	1244.68	471.874	262.505
APBB2	1110.5	0.510355	0.609368	1	2799.35	513.148	192.645	2878.59	451.155
APBB3	204.514	-0.564864	0.367039	1	106.539	246.706	308.778	156.489	141.287
APC	721.577	-0.00417337	0.993836	1	832.239	483.543	915.405	782.444	700.816
APC2	78.8079	0.728841	0.268814	1	71.026	55.5088	62.8487	69.8181	139.681
APCDD1	99.2484	1.20297	0.19425	1	88.0104	130.754	20.4941	52.9655	314.685
APCDD1L	87.0158	0.806042	0.290063	1	162.896	66.6106	31.4244	112.351	193.467
APCDD1L-AS1	28.5234	1.00718	0.283459	1	51.7254	16.0359	4.09883	37.7178	60.2075
APEH	242.439	-1.1242	0.0748465	1	131.244	292.346	370.261	90.6833	151.723
APELA	17.7779	-0.639521	0.62642	1	7.72021	50.5747	0	12.0376	12.8443
APEX1	434.057	-1.96423	0.0268248	1	88.0104	526.717	866.219	98.7083	154.131
APEX2	107.608	-0.836939	0.211578	1	47.0933	133.221	143.459	66.6081	53.7854
APH1A	578.514	-0.786181	0.268967	1	233.15	775.89	904.475	229.517	509.757
APH1B	114.272	-0.143664	0.804079	1	111.171	88.8141	139.36	113.956	90.7127
API5	344.897	0.123272	0.807147	1	274.068	372.526	338.837	333.04	382.117
API5P1	4.12668	-0.244689	0.873965	1	2.31606	1.23353	9.56394	0.802507	6.42214
API5P2	0.114644	0.998846	0.826691	1	0	0	0	0.802507	0
APIP	144.122	0.418514	0.439156	1	135.876	101.149	139.36	179.762	155.737
APITD1	120.452	-0.142667	0.835238	1	57.9016	107.317	172.151	61.793	141.287
APITD1-CORT	153.845	0.0258899	0.967373	1	90.3265	140.622	198.11	97.9058	192.664
APLF	305.385	-0.147867	0.778922	1	335.829	308.382	405.784	372.363	259.294
APLN	45.7552	-1.23548	0.342324	1	10.8083	104.85	15.029	7.22256	29.7024
APLP1	57.114	0.817373	0.276136	1	66.3938	32.0718	42.3546	33.7053	132.457
APLP2	2418.42	-0.10946	0.838544	1	2067.47	2839.58	2064.44	1523.96	2784
APMAP	424.206	0.0123384	0.983756	1	253.995	411.999	490.493	242.357	534.643
APOA1	104.309	-1.08267	0.390061	1	21.6166	386.095	28.6918	16.0501	121.218
APOA1-AS	107.553	-0.185579	0.777387	1	65.6218	109.784	180.348	76.2382	131.654
APOA1BP	273.29	-1.08944	0.122944	1	108.855	430.502	366.162	113.153	170.187
APOA2	91.4784	-0.684251	0.538766	1	13.8964	272.61	87.4417	12.0376	142.893
APOA4	7.26019	-0.0412071	0.977816	1	6.94819	16.0359	6.83138	0	19.2664
APOB	102.816	-0.888484	0.393096	1	31.6529	335.52	72.4127	36.9153	121.218
APOBEC1	6.48479	0.198003	0.870323	1	7.72021	3.70059	9.56394	13.6426	2.4083
APOBEC2	43.8967	0.757277	0.346566	1	55.5855	17.2694	25.9593	60.188	52.1799
APOBEC3A	71.2092	-1.53646	0.0991495	1	16.2124	40.7065	213.139	33.7053	28.0968
APOBEC3B	64.2585	-2.07783	0.0404263	1	9.26426	38.2394	207.674	25.6802	14.4498
APOBEC3B-AS1	64.7014	-2.00262	0.0483609	1	8.49223	41.94	206.308	27.2852	15.2526
APOBEC3C	700.828	-1.80407	0.0276496	1	169.073	683.375	1604.01	296.928	171.792
APOBEC3D	749.206	-1.73668	0.0317459	1	187.601	738.884	1658.66	334.645	182.228
APOBEC3F	60.2343	-0.77842	0.288641	1	39.3731	66.6106	84.7091	57.7805	16.0553
APOBEC3G	178.628	-1.0466	0.14835	1	77.2021	171.461	332.005	129.204	57.7992
APOBEC3H	3.0263	0.424939	0.826474	1	4.63213	0	1.36628	2.40752	3.21107
APOBEC4	3.50724	0.961708	0.610868	1	10.0363	0	0	7.22256	6.42214
APOBR	89.4005	-0.0665306	0.924475	1	29.3368	78.9458	98.3719	43.3354	87.5016
APOC1	283.777	-0.616666	0.423479	1	111.171	302.215	553.342	106.733	313.079
APOC1P1	8.14131	0.182673	0.86683	1	6.17617	9.86823	4.09883	4.01253	11.2387
APOC2	72.7287	0.621202	0.62405	1	38.6011	7.40117	114.767	48.9529	115.598
APOC3	18.1788	0.15144	0.871259	1	9.26426	29.6047	30.0581	9.63008	40.9411
APOC4	3.63688	3.28763	0.0595985	1	2.31606	0	0	7.22256	10.436
APOC4-APOC2	76.3656	0.747592	0.540981	1	40.9171	7.40117	114.767	56.1755	126.034
APOD	4.85528	1.05618	0.439419	1	3.86011	1.23353	4.09883	8.82758	4.01384
APOE	441.866	-0.499922	0.413135	1	407.627	682.141	420.813	200.627	511.363
APOF	0.229325	1.99887	0.653047	1	0	0	0	0.802507	0.802767
APOH	16.4407	0.489928	0.535985	1	21.6166	13.5688	12.2965	20.8652	24.083
APOL1	10.8863	1.06909	0.422884	1	17.7565	0	2.73255	15.2476	14.4498
APOL2	36.941	-0.287927	0.722798	1	38.6011	46.8741	9.56394	30.4953	21.6747
APOL3	8.8864	0.280944	0.813428	1	9.26426	6.16764	4.09883	11.2351	4.8166
APOL4	4.05331	0.388296	0.801022	1	6.94819	3.70059	0	4.81504	4.8166
APOL5	4.91327	0.680936	0.600434	1	9.26426	1.23353	4.09883	9.63008	6.42214
APOL6	50.29	-0.0157951	0.987676	1	60.9897	24.6706	61.4824	64.2005	32.9135
APOLD1	263.504	-0.206868	0.698029	1	217.71	250.406	351.133	264.025	208.719
APOM	24.0671	-0.168677	0.851458	1	8.49223	27.1376	32.7906	11.2351	28.8996
APOO	2373.17	-0.656954	0.380475	1	770.477	2890.16	4048.28	1046.47	2212.43
APOOL	320.994	-0.308851	0.561932	1	268.663	321.951	368.895	282.482	233.605
APOOP1	0.114644	0.998846	0.826691	1	0	0	0	0.802507	0
APOOP4	1.98273	-2.72513	0.307589	1	0	0	8.19766	0.802507	0
APOOP5	10.8038	-1.55947	0.214362	1	22.3886	6.16764	24.593	2.40752	9.63321
APOPT1	296.048	0.0645975	0.90701	1	398.363	273.843	243.197	383.598	255.28
APP	1789.36	-0.141483	0.824162	1	2805.53	2301.76	862.12	2135.47	1473.08
APPBP2	508.602	0.302196	0.600023	1	708.716	460.106	323.808	722.256	505.743
APPL1	528.141	-0.483293	0.386185	1	359.762	597.028	745.987	343.473	468.013
APPL2	308.104	0.51803	0.509132	1	585.192	212.167	95.6394	589.843	264.11
APRT	397.714	-2.04425	0.0129519	1	106.539	689.543	620.29	71.4231	157.342
APTR	184.609	0.60845	0.402649	1	298.772	134.455	77.8778	340.263	180.623
APTX	226.258	-0.265321	0.604501	1	200.726	270.143	245.93	199.824	197.481
AQP1	103.631	-0.206666	0.721027	1	92.6426	102.383	57.3836	81.0532	65.0241
AQP10	53.1039	-1.9036	0.0977775	1	22.3886	19.7365	206.308	41.7304	2.4083
AQP11	61.822	0.687039	0.406344	1	70.2539	17.2694	60.1162	89.8808	69.038
AQP2	0.382699	-1.96934	0.664764	1	1.54404	0	0	0	0
AQP3	8.16429	1.07444	0.357491	1	1.54404	3.70059	13.6628	11.2351	14.4498
AQP4	1.76851	-2.33296	0.398275	1	0	6.16764	0	0	0.802767
AQP4-AS1	183.519	-0.235972	0.665268	1	192.233	243.005	151.657	147.661	184.636
AQP5	1.06801	-2.01671	0.545351	1	0	4.93412	0	0.802507	0
AQP6	2.45813	-1.03104	0.627491	1	2.31606	2.46706	0	0	1.60553
AQP7	5.32328	0.921009	0.453286	1	7.72021	2.46706	2.73255	9.63008	7.2249
AQP7P1	29.5233	0.733802	0.52424	1	70.2539	16.0359	5.46511	69.0156	33.7162
AQP7P2	9.75311	0.754938	0.520257	1	14.6684	8.6347	4.09883	16.0501	15.2526
AQP7P3	16.334	0.901107	0.394263	1	36.285	4.93412	4.09883	34.5078	23.2802
AQP7P4	16.9606	1.15773	0.239002	1	31.6529	7.40117	4.09883	41.7304	24.083
AQP7P5	7.29842	0.847628	0.453707	1	13.1244	4.93412	2.73255	13.6426	12.0415
AQP8	5.47094	1.08872	0.3723	1	6.94819	3.70059	1.36628	7.22256	10.436
AQP9	17.255	1.73532	0.117697	1	12.3523	7.40117	1.36628	19.2602	28.8996
AQR	791.161	-0.375349	0.5042	1	512.622	939.949	1030.17	577.002	698.407
AR	165.099	0.0638728	0.928069	1	322.705	104.85	144.825	220.689	179.017
ARAF	136.779	-0.788479	0.26018	1	66.3938	125.82	258.226	84.2632	89.1071
ARAP1	298.827	-0.115438	0.8388	1	203.042	335.52	367.528	334.645	222.366
ARAP1-AS1	164.135	-1.01327	0.203615	1	37.829	210.933	277.354	93.0908	80.2767
ARAP1-AS2	9.5886	0.657299	0.552935	1	19.3005	2.46706	4.09883	16.8526	11.2387
ARAP2	150.342	1.66714	0.0261746	1	149.772	53.0417	71.0464	264.025	317.896
ARAP3	142.599	0.18572	0.807353	1	258.627	160.359	42.3546	209.454	141.287
ARC	6.14827	1.52685	0.335337	1	1.54404	2.46706	10.9302	0.802507	27.2941
ARCN1	313.046	-1.33568	0.0588156	1	170.617	467.507	532.848	161.304	147.709
AREG	64.455	0.587221	0.498964	1	115.803	55.5088	23.2267	39.3228	156.54
AREL1	284.656	-0.0290463	0.958043	1	304.948	309.616	198.11	310.57	220.761
ARF1	1988.64	-1.00742	0.170113	1	696.363	2421.42	3684.85	910.043	1345.44
ARF3	728.394	-0.812819	0.232918	1	298.772	891.841	1035.64	265.63	578.795
ARF4	747.093	-0.373299	0.541257	1	447.772	851.135	1038.37	544.1	658.269
ARF4-AS1	8.81164	-0.511367	0.64641	1	6.94819	17.2694	6.83138	8.82758	5.61937
ARF4P1	4.00905	-1.42814	0.35422	1	0.772021	4.93412	10.9302	1.60501	2.4083
ARF4P2	0.162121	0	1	1	0	0	0	0	0
ARF5	321.268	-0.257993	0.722456	1	166.757	418.166	366.162	105.931	423.861
ARF6	391.049	-0.87318	0.217163	1	156.72	446.537	732.324	183.774	301.84
ARFGAP1	174.804	0.00252617	0.997199	1	339.689	143.089	69.6801	219.887	150.117
ARFGAP2	201.533	-1.06183	0.092297	1	136.648	250.406	375.726	106.733	136.47
ARFGAP3	445.511	0.275658	0.662156	1	744.228	265.209	319.709	642.005	431.889
ARFGEF1	960.729	0.345586	0.491515	1	1109.39	843.734	771.946	1253.52	1055.64
ARFGEF2	412.502	0.194596	0.736114	1	543.503	280.011	404.418	590.645	346.795
ARFGEF3	69.8237	0.849149	0.306869	1	114.259	57.9759	17.7616	89.8808	139.681
ARFIP1	360.788	0.39524	0.51406	1	509.534	213.4	285.552	522.432	362.851
ARFIP2	65.6888	-0.199754	0.747015	1	50.1814	69.0776	84.7091	43.3354	74.6573
ARFRP1	71.7837	-0.635034	0.268073	1	74.114	78.9458	65.5813	52.9655	40.9411
ARG1	16.3161	-0.378472	0.637107	1	16.2124	18.5029	21.8604	17.6552	11.2387
ARG2	433.442	-0.589526	0.342762	1	233.15	487.244	694.068	256.802	369.273
ARGFX	5.03253	0.987215	0.446302	1	7.72021	1.23353	2.73255	6.42005	9.63321
ARGFXP2	0.220578	-1.96936	0.664761	1	1.54404	0	0	0	0
ARGLU1	1914.37	0.525861	0.435424	1	3178.41	1197.76	845.725	2881.8	2132.15
ARHGAP1	387.878	-0.881314	0.151297	1	283.332	502.046	532.848	242.357	234.408
ARHGAP10	481.327	0.730088	0.243006	1	721.84	352.789	240.465	613.115	842.905
ARHGAP11A	335.596	-1.06676	0.1207	1	117.347	428.035	500.057	158.896	173.398
ARHGAP11B	654.828	0.425152	0.468937	1	602.949	474.909	586.133	857.077	632.58
ARHGAP12	391.825	0.806868	0.220183	1	580.56	273.843	163.953	534.47	655.058
ARHGAP15	655.382	0.402888	0.63351	1	325.021	241.772	893.545	633.178	653.452
ARHGAP17	309.24	0.583199	0.301602	1	380.606	224.502	215.872	386.006	435.1
ARHGAP18	1235.15	-0.5194	0.426093	1	876.244	838.8	1899.12	1226.23	454.366
ARHGAP19	211.946	-0.580376	0.317979	1	132.788	257.808	296.482	156.489	149.315
ARHGAP19-SLIT1	232.416	-0.506851	0.359688	1	165.213	284.945	308.778	186.182	169.384
ARHGAP20	35.575	0.778051	0.353144	1	59.4456	25.9041	8.19766	60.9905	47.3633
ARHGAP21	1611.15	-0.15903	0.793366	1	1548.67	935.015	2553.57	1813.67	1193.71
ARHGAP22	256.59	-0.252314	0.803431	1	767.389	69.0776	94.2731	413.291	108.374
ARHGAP22-IT1	0.220578	-1.96936	0.664761	1	1.54404	0	0	0	0
ARHGAP23	220.227	-0.317484	0.619304	1	329.653	262.742	188.546	284.89	133.259
ARHGAP23P1	6.64677	0.570269	0.647263	1	10.8083	2.46706	4.09883	15.2476	2.4083
ARHGAP24	418.978	0.331906	0.593977	1	683.239	303.448	296.482	619.535	458.38
ARHGAP25	507.461	0.427888	0.533348	1	386.783	283.712	571.104	566.57	546.684
ARHGAP26	667.101	0.91482	0.296069	1	960.394	282.478	243.197	1205.37	663.888
ARHGAP26-AS1	1.32884	0.69803	0.766957	1	2.31606	1.23353	0	3.21003	0.802767
ARHGAP26-IT1	0.473467	0.0413477	0.992279	1	0.772021	0	0	0	0.802767
ARHGAP27	104.453	0.513804	0.41225	1	77.2021	112.251	80.6103	115.561	141.287
ARHGAP28	224.641	0.12621	0.87612	1	367.482	323.185	75.1452	421.316	136.47
ARHGAP29	579.592	1.11643	0.207496	1	849.223	506.98	64.215	1454.94	599.667
ARHGAP30	272.73	0.434178	0.541832	1	162.896	208.466	232.267	246.37	297.024
ARHGAP31	551.768	0.596247	0.332684	1	683.239	308.382	528.749	800.099	732.926
ARHGAP31-AS1	74.3863	0.849943	0.35287	1	95.7306	20.97	83.3429	112.351	128.443
ARHGAP32	612.94	0.603097	0.334359	1	926.426	441.603	326.54	1041.65	675.93
ARHGAP33	29.8827	1.23915	0.175291	1	37.057	14.8023	6.83138	32.9028	61.0103
ARHGAP35	460.708	-0.222129	0.66046	1	551.995	513.148	396.22	395.636	439.916
ARHGAP36	2.48951	2.77208	0.156144	1	1.54404	0	1.36628	1.60501	12.0415
ARHGAP39	59.926	0.251975	0.73671	1	101.135	82.6464	20.4941	71.4231	91.5154
ARHGAP4	459.257	-0.759172	0.174919	1	292.596	531.651	633.952	303.348	270.533
ARHGAP40	31.0035	0.5143	0.591192	1	70.2539	17.2694	8.19766	70.6206	21.6747
ARHGAP42	674.159	0.192722	0.807777	1	1447.54	492.178	225.436	1205.37	445.536
ARHGAP42P1	3.08602	0.28649	0.851737	1	3.86011	2.46706	1.36628	4.81504	1.60553
ARHGAP42P2	10.8697	-0.0847557	0.948058	1	10.8083	20.97	0	16.8526	3.21107
ARHGAP42P3	1.43032	-0.2037	0.932155	1	3.86011	0	0	0.802507	1.60553
ARHGAP42P4	2.28607	-0.656162	0.726787	1	2.31606	1.23353	4.09883	3.21003	0
ARHGAP42P5	2.3394	-0.344923	0.849636	1	2.31606	3.70059	0	1.60501	1.60553
ARHGAP44	135.874	0.717944	0.34094	1	207.674	130.754	31.4244	196.614	210.325
ARHGAP5	911.128	0.308604	0.553694	1	1114.03	806.728	636.685	1083.38	1029.15
ARHGAP5-AS1	15.766	-0.676936	0.485258	1	6.94819	34.5388	10.9302	8.82758	12.8443
ARHGAP6	1267.15	-0.505752	0.462298	1	1036.82	684.609	2162.82	1324.94	498.518
ARHGAP8	104.395	1.01906	0.202397	1	138.964	109.784	16.3953	210.257	149.315
ARHGAP9	165.203	-0.471408	0.463881	1	61.7617	131.988	183.081	80.2507	100.346
ARHGDIA	762.735	-1.24322	0.041784	1	443.912	1105.24	1034.27	280.877	446.339
ARHGDIB	1747.33	-0.971596	0.21129	1	476.337	1328.51	3641.13	682.131	1168.83
ARHGDIG	5.69487	-0.0821517	0.945471	1	6.17617	6.16764	5.46511	5.61755	5.61937
ARHGEF1	76.6038	-0.087326	0.888041	1	81.8343	75.2453	57.3836	80.2507	54.5882
ARHGEF10	343.957	0.181676	0.844688	1	713.348	387.328	28.6918	541.692	313.079
ARHGEF10L	173.27	1.0246	0.228997	1	302.632	102.383	27.3255	243.16	345.19
ARHGEF11	334.525	0.566154	0.439255	1	609.125	224.502	112.035	512.802	422.255
ARHGEF12	769.132	0.0726658	0.897014	1	1043	624.166	669.475	1052.09	586.823
ARHGEF15	12.5517	1.07257	0.341935	1	19.3005	4.93412	5.46511	22.4702	20.0692
ARHGEF16	13.3302	0.49	0.608502	1	16.2124	14.8023	2.73255	18.4577	13.647
ARHGEF17	193.352	0.311023	0.728325	1	308.809	275.077	21.8604	291.31	210.325
ARHGEF18	320.917	0.294408	0.625307	1	457.809	254.107	214.505	494.344	264.11
ARHGEF19	42.8129	0.403726	0.615476	1	63.3057	55.5088	9.56394	58.583	55.3909
ARHGEF19-AS1	35.8349	0.229633	0.775267	1	53.2695	49.3412	9.56394	44.1379	44.1522
ARHGEF2	427.415	-0.412931	0.529884	1	233.922	505.747	461.801	265.63	335.557
ARHGEF25	13.2411	0.179531	0.852366	1	19.3005	19.7365	4.09883	9.63008	23.2802
ARHGEF26	85.0761	1.16425	0.138968	1	103.451	72.7782	17.7616	94.6958	196.678
ARHGEF26-AS1	16.5658	1.07703	0.337745	1	33.1969	3.70059	1.36628	29.6928	25.6885
ARHGEF28	185.509	-0.124388	0.900846	1	503.358	134.455	34.1569	351.498	60.2075
ARHGEF3	718.641	-0.0748819	0.898463	1	829.923	747.518	538.313	918.068	421.453
ARHGEF3-AS1	17.823	1.06996	0.298807	1	36.285	8.6347	2.73255	45.7429	22.4775
ARHGEF33	22.8574	0.303573	0.694058	1	35.513	27.1376	17.7616	36.9153	29.7024
ARHGEF34P	23.459	0.473153	0.541486	1	38.6011	20.97	15.029	25.6802	44.1522
ARHGEF35	12.6493	1.1525	0.220689	1	10.8083	11.1018	5.46511	23.2727	17.6609
ARHGEF37	44.6659	0.311718	0.639934	1	59.4456	25.9041	51.9185	65.0031	48.9688
ARHGEF38	180.132	0.104991	0.83941	1	167.529	151.724	172.151	198.219	154.131
ARHGEF38-IT1	2.27003	-0.261725	0.883543	1	4.63213	2.46706	1.36628	3.21003	1.60553
ARHGEF39	99.3495	-0.846573	0.220195	1	40.1451	143.089	107.936	48.1504	59.4048
ARHGEF4	85.2515	1.23941	0.0979027	1	116.575	50.5747	27.3255	107.536	200.692
ARHGEF40	340.69	0.694464	0.302141	1	509.534	304.682	135.261	355.511	670.311
ARHGEF5	32.1562	0.708482	0.441597	1	60.9897	29.6047	4.09883	58.583	45.7577
ARHGEF6	263.785	-0.71141	0.326411	1	80.2902	205.999	456.336	163.711	138.076
ARHGEF7	405.147	0.399467	0.447136	1	500.27	315.783	315.61	494.344	501.729
ARHGEF7-AS2	0.44994	0.473444	0.914862	1	1.54404	0	0	0	1.60553
ARHGEF7-IT1	13.2056	0.943658	0.383157	1	23.9327	4.93412	2.73255	17.6552	24.083
ARHGEF9	188.306	-0.453546	0.416118	1	267.119	202.299	146.192	170.131	130.048
ARID1A	1081.77	-0.0435799	0.9279	1	1200.49	1064.54	1169.53	1192.53	1029.15
ARID1B	2021.78	0.403208	0.499446	1	2933.68	1300.14	1519.3	3055.14	2018.16
ARID2	942.177	0.302773	0.558778	1	1031.42	764.788	830.696	1111.47	1049.22
ARID3A	1858.32	-0.177985	0.747838	1	1512.39	1892.23	2582.26	1973.36	1554.16
ARID3B	528.233	0.158684	0.776706	1	320.389	500.813	623.022	422.921	651.044
ARID3C	0.64008	0.23881	0.938066	1	0.772021	1.23353	0	0.802507	0.802767
ARID4A	665.653	0.250292	0.658678	1	817.571	508.214	556.075	715.836	777.079
ARID4B	2212.09	0.328017	0.550404	1	2959.16	1878.66	1511.1	2770.25	2543.97
ARID5A	97.0306	0.288502	0.709825	1	72.57	44.407	151.657	110.746	107.571
ARID5B	776.743	0.34917	0.583318	1	1231.37	534.118	526.016	1056.9	890.269
ARIH1	995.367	0.443401	0.444377	1	1378.83	674.74	714.563	1324.94	1185.69
ARIH2	706.257	0.0661567	0.898849	1	575.928	595.794	877.15	644.413	785.106
ARIH2OS	1.92998	0.331653	0.864985	1	3.08809	2.46706	0	4.01253	0.802767
ARIH2P1	0.514558	-2.45948	0.585876	1	0	2.46706	0	0	0
ARL1	242.534	-0.699882	0.282407	1	134.332	321.951	293.749	106.733	200.692
ARL10	918.951	-0.567384	0.386614	1	442.368	1108.94	1247.41	416.501	842.103
ARL11	15.9439	0.0943628	0.931336	1	15.4404	1.23353	20.4941	12.8401	13.647
ARL13A	17.5027	0.684584	0.415235	1	20.8446	11.1018	10.9302	30.4953	16.0553
ARL13B	300.256	0.736243	0.213985	1	351.27	233.137	163.953	303.348	529.024
ARL14	1.8964	3.93947	0.125134	1	0	1.23353	0	0.802507	11.2387
ARL14EP	125.816	-0.427137	0.503748	1	76.4301	136.922	168.052	65.8056	122.823
ARL14EPL	2901.45	-0.751377	0.338614	1	763.529	4119.99	4698.62	1149.99	2644.31
ARL15	1533.45	0.286929	0.725425	1	2342.31	614.297	1175	2371.41	989.812
ARL16	26.1494	-1.13218	0.237809	1	13.8964	53.0417	23.2267	4.81504	22.4775
ARL17A	618.343	0.699197	0.369547	1	1092.41	265.209	327.906	1112.27	713.66
ARL17B	629.202	0.644684	0.420698	1	1151.86	297.28	318.342	1099.43	744.165
ARL2	206.771	-1.28472	0.0839645	1	83.3783	432.969	247.296	80.2507	128.443
ARL2-SNX15	284.296	-1.08118	0.122125	1	120.435	524.25	370.261	138.834	180.623
ARL2BP	200.812	-0.474699	0.420343	1	134.332	235.604	271.889	147.661	159.751
ARL2BPP1	0.339651	1.04141	0.814802	1	0.772021	0	0	0	1.60553
ARL2BPP10	6.16549	0.679927	0.616701	1	7.72021	2.46706	1.36628	4.81504	8.02767
ARL2BPP3	0.582861	2.99876	0.425283	1	0	0	0	2.40752	0.802767
ARL2BPP6	0.229362	1.99908	0.653011	1	0	0	0	0	1.60553
ARL3	292.932	-0.0207591	0.971289	1	308.809	381.16	194.011	220.689	360.442
ARL4A	129.458	0.328079	0.621914	1	81.0622	87.5805	180.348	89.8808	201.495
ARL4AP2	17.8055	0.4048	0.617171	1	19.3005	9.86823	15.029	15.2476	24.083
ARL4C	416.585	1.23175	0.122518	1	270.207	336.753	215.872	178.157	1110.23
ARL4D	64.9839	-1.1393	0.271164	1	23.9327	197.365	17.7616	20.8652	51.3771
ARL5A	682.331	-0.489334	0.409425	1	413.803	714.213	1031.54	457.429	567.556
ARL5AP2	0.276802	0.999105	0.826646	1	0	0	0	0	0.802767
ARL5AP3	0.110289	-1.4014	0.758675	1	0.772021	0	0	0	0
ARL5B	315.282	-0.760376	0.323744	1	119.663	460.106	536.947	138.834	300.235
ARL5C	6.63475	0.31058	0.792158	1	9.26426	7.40117	1.36628	10.4326	4.8166
ARL6	48.3725	0.11931	0.867456	1	79.5182	59.2094	23.2267	51.3604	66.6297
ARL6IP1	562.941	-0.834422	0.276555	1	176.021	770.956	926.335	217.479	482.463
ARL6IP1P1	0.648485	0	1	1	0	0	0	0	0
ARL6IP1P2	76.8567	-0.612626	0.466927	1	17.7565	112.251	101.104	24.0752	76.2629
ARL6IP1P3	149.641	-0.423207	0.563777	1	52.4974	175.161	215.872	71.4231	148.512
ARL6IP4	597.341	-1.09602	0.103881	1	278.7	831.398	937.266	219.887	418.242
ARL6IP5	875.438	-0.754895	0.248555	1	427.7	752.453	1606.74	486.319	614.117
ARL6IP6	263.78	0.0535754	0.927413	1	203.042	188.73	392.121	265.63	276.152
ARL8A	223.483	-0.379055	0.550677	1	131.244	246.706	255.494	138.834	185.439
ARL8B	552.778	-0.0506844	0.926806	1	400.679	457.639	778.778	512.802	540.262
ARL9	32.3505	0.786647	0.306394	1	41.6891	13.5688	31.4244	60.9905	39.3356
ARMC1	456.563	-0.516666	0.340879	1	331.969	637.734	465.9	330.633	337.965
ARMC10	125.215	0.0275255	0.959524	1	139.736	125.82	102.471	134.821	115.598
ARMC10P1	8.9353	-0.682737	0.538929	1	2.31606	11.1018	12.2965	7.22256	3.21107
ARMC12	6.38964	0.97907	0.437899	1	8.49223	3.70059	1.36628	5.61755	12.8443
ARMC2	181.978	0.074412	0.891676	1	238.555	162.826	140.726	186.182	195.072
ARMC2-AS1	1.07589	0.91527	0.718937	1	2.31606	0	0	1.60501	1.60553
ARMC3	25.2812	0.608061	0.497761	1	48.6373	13.5688	6.83138	37.7178	33.7162
ARMC4	42.3804	0.417098	0.611214	1	50.9534	49.3412	19.1279	56.1755	50.5743
ARMC4P1	8.83492	0.563262	0.564822	1	10.0363	9.86823	6.83138	17.6552	8.83044
ARMC5	59.212	-0.403943	0.579457	1	30.8809	45.6406	99.7382	31.2978	56.9965
ARMC6	123.531	-0.75382	0.242313	1	69.4819	210.933	161.221	79.4482	94.7265
ARMC7	104.446	-0.766877	0.220402	1	84.1503	181.329	103.837	75.4356	69.038
ARMC8	526.329	-0.0424792	0.939992	1	460.125	331.819	720.028	552.125	426.269
ARMC8P1	0.592466	2.58378	0.494089	1	0	0	0	1.60501	0.802767
ARMC9	1642.14	-0.637085	0.253955	1	1745.54	1791.08	2202.44	1346.61	1113.44
ARMCX1	86.5301	-1.027	0.202693	1	44.0052	134.455	97.0056	32.1003	57.7992
ARMCX2	179.004	-1.28605	0.23833	1	81.0622	527.95	13.6628	68.2131	101.951
ARMCX3	441.836	-0.501723	0.3513	1	338.145	532.884	573.836	308.965	370.878
ARMCX3-AS1	12.0711	-1.21242	0.182342	1	10.0363	16.0359	21.8604	6.42005	7.2249
ARMCX4	182.484	0.499282	0.467043	1	316.529	124.586	95.6394	329.83	177.412
ARMCX5	57.054	-0.757708	0.251305	1	44.7772	45.6406	95.6394	30.4953	42.5467
ARMCX5-GPRASP2	177.711	0.309741	0.656144	1	310.353	81.4129	142.093	287.297	154.934
ARMCX6	86.4476	-0.1674	0.781858	1	47.8653	90.0476	88.808	58.583	75.4601
ARMCX7P	77.9964	-0.336666	0.594978	1	48.6373	69.0776	105.203	46.5454	70.6435
ARMS2	2.80224	-0.25717	0.884134	1	6.94819	1.23353	0	3.21003	1.60553
ARMT1	68.8537	-1.1651	0.0891199	1	44.7772	118.419	75.1452	24.0752	46.5605
ARNT	226.706	0.0758619	0.891216	1	266.347	150.491	248.662	272.05	195.875
ARNT2	98.3465	1.28153	0.105379	1	135.876	57.9759	23.2267	99.5109	254.477
ARNTL	76.3786	1.01487	0.233158	1	123.523	27.1376	27.3255	152.476	89.1071
ARNTL2	105.568	0.180461	0.749195	1	128.156	80.1794	112.035	136.426	105.965
ARNTL2-AS1	80.5553	0.0502488	0.934455	1	87.2384	57.9759	102.471	89.0783	81.8822
ARPC1A	361.748	0.0250616	0.960446	1	396.819	405.831	293.749	376.376	367.667
ARPC1B	1398.06	-0.866541	0.165533	1	695.591	1416.09	2407.38	849.855	801.964
ARPC2	3046.96	-0.665643	0.210003	1	2261.25	2955.54	4363.89	2044.79	1981.23
ARPC3	1009.16	-0.873069	0.213404	1	355.902	1194.06	1699.65	452.614	729.715
ARPC3P1	5.30069	-1.89285	0.197464	1	0.772021	11.1018	10.9302	3.21003	0.802767
ARPC3P2	2.61094	-3.11462	0.224082	1	0	2.46706	8.19766	0	0.802767
ARPC3P5	6.72966	-1.69221	0.208415	1	2.31606	2.46706	19.1279	2.40752	2.4083
ARPC4	1243.59	-1.43957	0.0552134	1	400.679	1433.36	2530.34	387.611	684.76
ARPC4-TTLL3	1367.11	-1.22625	0.0692699	1	629.969	1512.31	2605.49	549.717	802.767
ARPC5	827.343	-1.04825	0.146068	1	324.249	737.65	1810.32	406.871	518.588
ARPC5L	196.637	-0.151994	0.828413	1	86.4664	280.011	172.151	89.8808	232.802
ARPIN	65.0763	-0.489954	0.425804	1	53.2695	77.7123	72.4127	60.9905	35.3218
ARPP19	470.227	-0.319542	0.57916	1	284.104	561.256	571.104	307.36	448.747
ARPP21	21.0865	0.124644	0.926868	1	74.8861	3.70059	0	38.5203	19.2664
ARPP21-AS1	0.330866	-2.44198	0.588652	1	2.31606	0	0	0	0
ARR3	20.7434	-0.71461	0.371131	1	40.9171	22.2035	15.029	13.6426	18.4636
ARRB1	473.682	-0.127054	0.806301	1	517.254	489.711	526.016	571.385	364.456
ARRB2	772.284	-0.624583	0.350459	1	277.156	711.746	1123.08	359.523	553.107
ARRDC1	78.6082	0.186255	0.770288	1	120.435	46.8741	69.6801	90.6833	89.9099
ARRDC1-AS1	33.1215	0.154736	0.818912	1	36.285	20.97	35.5232	30.4953	38.5328
ARRDC2	50.3053	0.0896634	0.915053	1	22.3886	25.9041	99.7382	53.768	50.5743
ARRDC3	276.101	0.0698292	0.904559	1	237.011	196.131	341.569	207.849	333.951
ARRDC3-AS1	72.6847	0.0133549	0.981339	1	54.8135	72.7782	69.6801	69.8181	62.6158
ARRDC4	47.8077	-0.684224	0.375891	1	16.9845	54.2753	57.3836	28.8902	24.083
ARRDC5	23.6086	0.525113	0.57859	1	45.5493	13.5688	4.09883	32.9028	28.8996
ARSA	58.1326	-0.376815	0.595959	1	84.9223	60.4429	57.3836	57.7805	46.5605
ARSB	462.796	0.527181	0.458725	1	470.933	260.275	459.069	550.52	593.245
ARSD	218.097	0.632912	0.372256	1	317.301	71.5447	215.872	295.323	330.74
ARSD-AS1	63.1613	0.341003	0.653926	1	103.451	19.7365	73.7789	73.8306	93.121
ARSDP1	12.8844	-1.15493	0.401315	1	3.08809	33.3053	1.36628	5.61755	5.61937
ARSE	39.3235	-0.155603	0.84951	1	71.026	57.9759	10.9302	51.3604	32.9135
ARSEP1	5.61425	-1.68934	0.238788	1	4.63213	16.0359	2.73255	2.40752	2.4083
ARSF	15.852	0.60465	0.512326	1	27.0207	9.86823	8.19766	24.8777	21.6747
ARSFP1	0.725256	0.998877	0.787347	1	0	0	0	0.802507	0
ARSG	422.124	-0.344558	0.520122	1	440.824	388.562	469.999	436.564	245.647
ARSH	6.55521	0.0024786	0.998344	1	12.3523	8.6347	1.36628	8.82758	6.42214
ARSI	33.2037	0.946337	0.293603	1	16.9845	46.8741	6.83138	20.8652	69.8407
ARSJ	250.367	0.242238	0.803603	1	474.021	335.52	19.1279	470.269	183.834
ARSK	75.2222	-0.252025	0.67888	1	89.5545	75.2453	65.5813	74.6331	54.5882
ART1	7.89893	-0.180472	0.869449	1	16.9845	11.1018	2.73255	11.2351	7.2249
ART2BP	0.220578	-1.96936	0.664761	1	1.54404	0	0	0	0
ART2P	2.31869	-0.605258	0.71408	1	1.54404	3.70059	4.09883	2.40752	1.60553
ART3	23.3141	-0.00445136	0.995251	1	20.8446	35.7723	24.593	28.8902	24.8858
ART4	76.3985	-1.08269	0.189912	1	55.5855	70.3111	188.546	82.6582	16.0553
ART5	12.9727	-1.50622	0.267743	1	3.86011	51.8082	2.73255	3.21003	10.436
ARTN	1.75353	1.04289	0.617631	1	1.54404	1.23353	0	0.802507	3.21107
ARV1	149.039	-0.341065	0.568387	1	137.42	114.718	222.703	128.401	121.218
ARVCF	31.3589	0.680949	0.381614	1	33.9689	28.3712	31.4244	35.3103	65.0241
ARX	9.45337	-0.496285	0.777729	1	6.17617	0	38.2557	0	20.8719
AS3MT	57.6251	0.148742	0.826962	1	47.0933	86.347	32.7906	44.9404	77.8684
ASAH1	668.35	-0.602089	0.337369	1	504.902	419.4	1165.43	522.432	394.961
ASAH2	10.2214	0.296723	0.76155	1	7.72021	8.6347	8.19766	4.81504	15.2526
ASAH2B	41.7726	0.195106	0.766353	1	51.7254	51.8082	32.7906	41.7304	62.6158
ASAP1	2758.94	0.521526	0.360113	1	3340.54	1636.89	2742.12	4113.65	3274.49
ASAP1-IT2	16.3663	1.23796	0.284111	1	30.8809	3.70059	2.73255	39.3228	20.8719
ASAP2	1078.5	-0.0540522	0.923468	1	1354.13	772.189	1267.9	1378.71	801.162
ASAP3	91.163	0.11863	0.884895	1	187.601	101.149	20.4941	130.809	93.9237
ASB1	86.4171	-0.245372	0.687938	1	68.7099	92.5147	86.0754	44.9404	93.9237
ASB10	5.84208	-0.0577606	0.962657	1	8.49223	8.6347	1.36628	8.02507	4.01384
ASB11	15.0001	0.16468	0.867071	1	25.4767	12.3353	5.46511	24.0752	8.83044
ASB12	1.8281	3.35466	0.165772	1	0	0	1.36628	5.61755	2.4083
ASB13	35.6718	-0.329124	0.650799	1	49.4094	24.6706	45.0871	33.7053	29.7024
ASB14	264.634	-0.593801	0.322336	1	158.264	324.418	385.29	157.291	225.578
ASB15	20.2308	0.680262	0.431196	1	28.5648	14.8023	6.83138	20.8652	33.7162
ASB16	48.8357	0.081463	0.895657	1	47.0933	41.94	53.2848	47.3479	52.9826
ASB16-AS1	52.5076	0.0737625	0.906569	1	49.4094	43.1735	57.3836	43.3354	61.8131
ASB17	1.27868	0.0900024	0.967039	1	0.772021	2.46706	1.36628	1.60501	1.60553
ASB18	19.4894	0.802187	0.427308	1	33.1969	18.5029	2.73255	13.6426	50.5743
ASB2	8.98025	0.790296	0.610931	1	5.40415	1.23353	1.36628	5.61755	4.01384
ASB3	482.687	0.0967554	0.847678	1	565.12	452.705	418.081	525.642	498.518
ASB4	5.62489	0.994317	0.460106	1	8.49223	4.93412	0	12.0376	6.42214
ASB5	8.70911	0.883001	0.397975	1	10.0363	3.70059	6.83138	12.8401	12.8443
ASB6	165.833	-0.561282	0.395469	1	90.3265	262.742	161.221	76.2382	155.737
ASB7	167.883	0.0690287	0.90419	1	241.643	117.185	161.221	190.194	174.2
ASB8	190.706	-0.621268	0.354997	1	96.5027	166.526	319.709	132.414	119.612
ASB9	17.2655	0.349682	0.691577	1	20.8446	6.16764	15.029	25.6802	10.436
ASB9P1	0.162121	0	1	1	0	0	0	0	0
ASCC1	320.451	-0.35102	0.501603	1	331.197	405.831	321.075	322.608	230.394
ASCC2	315.981	-0.0948606	0.854026	1	292.596	310.849	347.034	341.065	252.069
ASCC3	1202.63	-0.179058	0.78197	1	2133.87	1028.76	922.237	1738.23	667.902
ASCL1	5.34826	4.0882	0.340169	1	2.31606	0	0	0	27.2941
ASCL2	11.2647	0.36593	0.75009	1	9.26426	6.16764	6.83138	4.01253	15.2526
ASCL3	0.110289	-1.4014	0.758675	1	0.772021	0	0	0	0
ASCL4	0.907579	0.179789	0.953433	1	0.772021	0	1.36628	0	1.60553
ASCL5	1.39092	-0.360144	0.870201	1	3.08809	0	1.36628	1.60501	0.802767
ASF1A	144.38	-0.351038	0.551029	1	87.2384	164.059	196.744	117.166	116.401
ASF1B	240.635	-1.20597	0.127496	1	50.1814	314.55	400.319	98.7083	122.021
ASGR1	25.8221	0.128487	0.870078	1	13.1244	23.437	17.7616	11.2351	28.0968
ASGR2	182.571	-0.658708	0.485038	1	61.7617	246.706	112.035	81.0532	96.3321
ASH1L	1610.77	0.392618	0.517549	1	2299.85	1007.79	1333.49	2354.56	1708.29
ASH1L-AS1	28.8509	-0.691814	0.441297	1	6.94819	37.0059	46.4534	12.0376	24.8858
ASH1L-IT1	1.78367	0.445807	0.851993	1	4.63213	0	1.36628	5.61755	0
ASH2L	412.104	-0.704833	0.297602	1	243.959	383.627	774.679	353.103	219.958
ASH2LP1	0.114681	0.999071	0.826652	1	0	0	0	0	0.802767
ASIC1	19.3064	0.499319	0.61587	1	21.6166	28.3712	6.83138	10.4326	43.3494
ASIC2	269.909	-0.0763265	0.898062	1	341.233	349.089	153.023	281.68	252.069
ASIC3	5.53577	1.8381	0.25793	1	6.94819	0	1.36628	9.63008	11.2387
ASIC4	45.1403	0.206627	0.821976	1	21.6166	29.6047	81.9766	90.6833	11.2387
ASIC5	2.54389	-0.304919	0.878696	1	6.17617	2.46706	0	4.01253	0.802767
ASIP	395.578	0.860873	0.239104	1	321.161	219.568	243.197	234.332	715.265
ASL	92.8502	-0.056181	0.924005	1	110.399	86.347	80.6103	97.1033	81.0795
ASLP1	29.0634	0.573899	0.513745	1	50.1814	17.2694	8.19766	44.9404	31.3079
ASMT	17.0248	0.477619	0.583754	1	29.3368	14.8023	6.83138	28.0877	20.0692
ASMTL	131.2	0.341815	0.574159	1	173.705	102.383	84.7091	178.157	127.64
ASMTL-AS1	58.1665	-0.207414	0.718564	1	59.4456	64.1435	64.215	55.373	52.9826
ASNA1	146.654	-0.563943	0.336048	1	104.995	164.059	203.575	106.733	105.965
ASNS	125.781	0.802735	0.146741	1	84.1503	109.784	129.796	162.909	212.733
ASNSD1	105.496	-0.551235	0.380304	1	57.9016	133.221	143.459	85.8682	65.8269
ASNSP1	5.48021	-0.211956	0.854647	1	5.40415	7.40117	6.83138	6.42005	4.8166
ASNSP4	1.18174	-2.1367	0.477942	1	0	0	5.46511	0.802507	0
ASPA	4.98875	0.586905	0.639807	1	8.49223	4.93412	1.36628	8.82758	6.42214
ASPDH	3.39249	0.8764	0.649406	1	10.0363	0	0	8.82758	4.01384
ASPG	6.15655	0.631445	0.6592	1	8.49223	6.16764	1.36628	6.42005	10.436
ASPH	1031.13	-0.0503453	0.938225	1	1523.2	1285.34	403.052	1116.29	952.082
ASPHD1	151.91	0.461544	0.495331	1	267.891	91.2811	83.3429	227.912	179.82
ASPHD2	42.6117	0.387061	0.588163	1	45.5493	46.8741	25.9593	40.1253	63.4186
ASPM	888.739	-0.633511	0.308334	1	386.011	1057.13	1144.94	651.636	459.986
ASPN	41.9523	0.0501135	0.95627	1	55.5855	19.7365	46.4534	61.793	22.4775
ASPRV1	2.42597	-0.531727	0.758059	1	3.86011	2.46706	4.09883	0.802507	4.01384
ASPSCR1	69.5701	-0.109368	0.856314	1	63.3057	77.7123	66.9475	81.8557	46.5605
ASRGL1	189.144	-0.654317	0.478861	1	82.6063	60.4429	587.499	125.191	183.834
ASS1	21.4738	-0.200468	0.802583	1	29.3368	38.2394	10.9302	21.6677	24.083
ASS1P10	0.162121	0	1	1	0	0	0	0	0
ASTE1	199.462	-1.29729	0.0970715	1	92.6426	150.491	509.621	132.414	71.4463
ASTL	2.21462	0.899501	0.652304	1	5.40415	0	0	3.21003	4.01384
ASTN1	30.681	0.671683	0.429544	1	56.3576	13.5688	15.029	43.3354	48.166
ASTN2	1696.3	-0.42378	0.444044	1	1214.39	1633.19	2496.19	1141.97	1513.22
ASTN2-AS1	34.4204	-0.15908	0.887671	1	84.9223	28.3712	1.36628	56.978	12.0415
ASUN	196.503	-0.647446	0.247411	1	162.896	266.442	195.378	162.106	103.557
ASXL1	903.401	0.50134	0.386535	1	1174.24	490.944	709.098	1203.76	1037.98
ASXL2	528.075	-0.13097	0.794465	1	571.296	492.178	572.47	579.41	416.636
ASXL3	164.699	0.496226	0.558149	1	307.264	162.826	24.593	240.752	225.578
ASZ1	6.47947	0.953053	0.417124	1	9.26426	3.70059	1.36628	11.2351	8.02767
ATAD1	315.083	-0.130782	0.795506	1	362.85	321.951	307.412	337.053	267.321
ATAD2	622.915	0.0331698	0.951733	1	338.145	562.489	691.336	494.344	590.837
ATAD2B	655.147	0.466762	0.478977	1	900.177	391.029	469.999	1025.6	598.061
ATAD3A	114.082	-0.607901	0.343622	1	83.3783	109.784	191.279	95.4983	72.249
ATAD3B	111.008	-0.105558	0.876759	1	133.56	178.862	62.8487	155.686	77.0656
ATAD3C	25.2472	0.772517	0.292839	1	27.7928	23.437	12.2965	42.5329	30.5051
ATAD5	561.564	0.137628	0.777441	1	581.332	519.316	550.609	645.216	565.951
ATAT1	154.388	0.41713	0.495567	1	223.114	134.455	84.7091	171.736	223.169
ATCAY	44.0651	0.588076	0.435361	1	67.1658	39.4729	16.3953	44.9404	79.4739
ATE1	407.889	0.212993	0.710496	1	588.28	344.155	316.976	540.087	426.269
ATE1-AS1	53.5026	0.463605	0.52998	1	90.3265	24.6706	61.4824	60.9905	101.951
ATF1	209.812	0.256297	0.62257	1	241.643	177.628	194.011	259.21	229.591
ATF1P1	1.96795	0.285558	0.880363	1	3.08809	0	2.73255	3.21003	1.60553
ATF2	334.107	0.186965	0.720754	1	386.011	238.071	319.709	383.598	333.148
ATF3	254.646	1.01161	0.109357	1	170.617	202.299	209.04	204.639	577.19
ATF4	1169.58	0.720764	0.218984	1	725.7	826.464	1071.16	843.435	2038.23
ATF4P1	2.76427	0.123448	0.948777	1	6.17617	0	0	2.40752	2.4083
ATF4P2	3.19245	0.935616	0.53877	1	4.63213	1.23353	1.36628	4.81504	4.8166
ATF4P3	133.81	0.783118	0.202252	1	81.8343	81.4129	131.163	110.746	226.38
ATF4P4	88.1595	1.09829	0.104146	1	37.829	46.8741	81.9766	73.8306	162.962
ATF5	213.042	0.336966	0.646292	1	129.7	94.9817	423.546	218.282	326.726
ATF6	628.3	-0.134468	0.800912	1	520.342	488.477	812.935	629.968	476.041
ATF6B	94.9409	0.418314	0.520571	1	108.083	44.407	90.1742	143.649	73.0518
ATF7	264.757	0.23203	0.742761	1	487.145	212.167	120.232	430.144	212.733
ATF7IP	744.102	-0.291484	0.574111	1	660.078	683.375	853.923	727.071	469.619
ATF7IP2	420.794	0.020301	0.974195	1	521.114	310.849	487.761	557.742	334.754
ATG10	9365.46	-0.722285	0.360336	1	2537.63	10526.9	17306.6	3811.11	8461.17
ATG10-AS1	0.110289	-1.4014	0.758675	1	0.772021	0	0	0	0
ATG10-IT1	0.335221	-0.5268	0.907716	1	1.54404	0	0	0.802507	0
ATG101	82.5912	-0.140557	0.849587	1	50.1814	108.551	86.0754	28.0877	119.612
ATG12	358.413	-0.130037	0.795122	1	325.793	354.023	420.813	310.57	359.64
ATG13	276.122	-0.307115	0.555563	1	248.591	257.808	371.627	243.16	229.591
ATG14	248.16	0.126494	0.831543	1	287.192	167.76	281.453	345.88	190.256
ATG16L1	133.029	0.565048	0.31065	1	142.052	92.5147	110.668	169.329	171.792
ATG16L2	210.714	0.611725	0.341911	1	207.674	98.6823	196.744	235.937	276.955
ATG2A	85.9453	-0.0427158	0.939862	1	89.5545	98.6823	66.9475	89.8808	75.4601
ATG2B	156.552	0.482619	0.445762	1	211.534	77.7123	128.43	213.467	176.609
ATG3	213.782	-0.686508	0.284043	1	104.995	261.508	326.54	132.414	154.131
ATG4A	79.0793	0.133676	0.826696	1	72.57	54.2753	98.3719	103.523	61.0103
ATG4AP1	0.124248	0	1	1	0	0	0	0	0
ATG4B	286.738	-0.0916965	0.85452	1	274.84	325.652	274.622	271.247	276.152
ATG4C	150.645	-0.170696	0.764867	1	118.119	148.023	178.982	167.724	95.5293
ATG4D	99.085	-0.491958	0.392623	1	81.0622	122.119	144.825	89.0783	75.4601
ATG5	297.889	-0.276003	0.591447	1	294.14	265.209	379.825	277.667	239.225
ATG7	1073.17	0.516083	0.427904	1	1603.49	688.309	673.574	1667.61	1160.8
ATG9A	327.826	-1.18863	0.0924518	1	142.824	356.49	627.121	183.774	145.301
ATG9B	37.051	0.574986	0.561105	1	29.3368	46.8741	10.9302	32.1003	54.5882
ATHL1	43.7059	0.402965	0.696874	1	84.9223	40.7065	2.73255	91.4858	22.4775
ATIC	454.585	-1.16136	0.0800697	1	219.254	614.297	829.33	225.504	269.73
ATL1	110.637	0.14632	0.787177	1	132.788	101.149	103.837	114.758	134.865
ATL2	247.9	0.0841918	0.873994	1	270.207	238.071	215.872	268.84	243.238
ATL3	251.332	-0.65751	0.238296	1	182.969	297.28	308.778	170.934	162.159
ATM	406.318	0.101969	0.856687	1	554.311	318.25	333.371	536.877	326.726
ATMIN	170.719	-0.215062	0.712239	1	133.56	199.832	189.912	101.116	199.086
ATN1	161.374	0.327526	0.631867	1	264.803	146.79	62.8487	185.379	212.733
ATOH1	0.86948	1.23945	0.682583	1	0.772021	1.23353	0	0	3.21107
ATOH7	0.124248	0	1	1	0	0	0	0	0
ATOH8	22.1871	1.24559	0.204857	1	18.5285	20.97	2.73255	11.2351	56.1937
ATOX1	517.637	-0.508275	0.402907	1	265.575	580.992	740.522	319.398	423.861
ATP10A	148.25	0.446438	0.51783	1	118.891	108.551	98.3719	158.896	137.273
ATP10B	53.7012	0.364303	0.657366	1	108.083	33.3053	21.8604	90.6833	50.5743
ATP10D	234.618	0.30114	0.739443	1	565.12	114.718	64.215	441.379	170.989
ATP11A	525.844	0.473738	0.415236	1	712.576	463.807	355.232	808.124	610.906
ATP11A-AS1	34.6129	0.32287	0.72362	1	63.3057	34.5388	4.09883	39.3228	46.5605
ATP11AUN	14.5051	0.260192	0.802939	1	32.4249	7.40117	5.46511	24.8777	12.0415
ATP11B	536.264	0.224587	0.694373	1	545.047	329.352	579.301	600.275	532.235
ATP11C	432.996	0.0140538	0.978732	1	491.778	499.579	308.778	482.307	393.356
ATP12A	27.5995	-2.89381	0.00445454	1	13.1244	107.317	23.2267	9.63008	3.21107
ATP13A1	79.1738	-1.28729	0.0389597	1	62.5337	114.718	135.261	40.9278	44.1522
ATP13A2	80.0579	-0.240447	0.69381	1	87.2384	96.2153	72.4127	86.6707	57.7992
ATP13A3	521.977	0.412072	0.45094	1	521.886	370.059	435.842	597.065	581.203
ATP13A4	30.4235	0.189391	0.781383	1	37.829	22.2035	25.9593	31.2978	34.519
ATP13A5	10.5242	0.841916	0.379893	1	14.6684	6.16764	6.83138	20.8652	12.8443
ATP13A5-AS1	0.45422	1.62591	0.712163	1	0.772021	0	0	2.40752	0
ATP1A1	1219.79	-0.656514	0.267	1	779.741	1593.72	1546.62	600.275	1057.24
ATP1A1-AS1	1034.73	-0.724353	0.28103	1	498.726	1387.72	1416.83	401.253	931.21
ATP1A2	12.2686	1.89617	0.17367	1	13.8964	8.6347	0	2.40752	54.5882
ATP1A3	11.4518	1.19542	0.316878	1	16.2124	6.16764	0	10.4326	24.8858
ATP1A4	14.0807	0.490152	0.584326	1	16.9845	16.0359	9.56394	12.0376	28.0968
ATP1B1	997.791	0.469109	0.396611	1	1059.21	735.183	965.957	907.635	1640.05
ATP1B1P1	1.3141	1.73836	0.47444	1	1.54404	1.23353	0	3.21003	3.21107
ATP1B2	73.1529	-0.465169	0.528038	1	40.1451	104.85	120.232	65.0031	62.6158
ATP1B3	1198.41	-0.0894741	0.86348	1	1151.08	1179.25	1042.47	857.077	1256.33
ATP1B3-AS1	0.349218	0.0414332	0.992753	1	0.772021	0	0	0	0.802767
ATP1B3P1	0.390365	-2.58962	0.565422	1	0	0	2.73255	0	0
ATP1B4	1.39155	1.50321	0.554561	1	2.31606	0	0	3.21003	1.60553
ATP2A1	82.8263	0.219227	0.706458	1	99.5907	69.0776	73.7789	76.2382	112.387
ATP2A1-AS1	18.5343	0.544973	0.535839	1	6.94819	24.6706	10.9302	12.8401	28.0968
ATP2A2	825.839	-0.307356	0.582201	1	570.524	774.656	1139.47	582.62	755.404
ATP2A3	288.705	-1.39437	0.100431	1	72.57	214.634	717.295	135.624	118.81
ATP2B1	1992.83	0.250232	0.617536	1	2204.12	1726.94	1714.68	1983.8	2493.39
ATP2B2	54.4553	-0.186143	0.759561	1	50.9534	46.8741	72.4127	48.1504	51.3771
ATP2B3	2.3055	1.28398	0.571823	1	4.63213	0	0	0.802507	7.2249
ATP2B4	1093.46	0.283631	0.588427	1	1375.74	1021.36	756.917	1255.12	1305.3
ATP2C1	1158.68	-0.207751	0.736565	1	995.135	642.669	1625.87	1195.74	687.971
ATP2C2	39.3885	1.11712	0.185455	1	62.5337	8.6347	19.1279	69.0156	63.4186
ATP4A	1.16082	0.693098	0.764722	1	1.54404	0	1.36628	0.802507	2.4083
ATP4B	3.59732	0.0692855	0.962279	1	6.94819	3.70059	4.09883	7.22256	3.21107
ATP5A1	1438.75	-1.17878	0.11065	1	460.897	1819.46	2550.84	534.47	887.86
ATP5A1P10	2.47187	-1.25126	0.474393	1	2.31606	4.93412	1.36628	1.60501	0.802767
ATP5A1P2	177.566	-1.21814	0.14499	1	35.513	247.939	311.511	66.6081	103.557
ATP5A1P3	67.9234	-1.14238	0.208337	1	10.8083	87.5805	133.895	27.2852	42.5467
ATP5A1P5	0.309863	0.0299936	0.994753	1	0	0	1.36628	0	0.802767
ATP5A1P7	2.1171	-0.305825	0.87598	1	0	4.93412	2.73255	0.802507	3.21107
ATP5A1P8	0.529755	1.03003	0.79702	1	0	1.23353	0	1.60501	0
ATP5B	2081.15	-1.4442	0.0851093	1	446.228	2956.77	3956.74	556.137	1246.7
ATP5BP1	1.59083	-4.48254	0.128203	1	0	8.6347	1.36628	0	0
ATP5C1	583.885	-1.1216	0.115125	1	216.938	711.746	1047.93	239.95	365.259
ATP5C1P1	63.0918	-1.55849	0.1584	1	3.08809	72.7782	162.587	15.2476	38.5328
ATP5D	197.335	-1.33514	0.0621023	1	85.6944	293.58	338.837	60.9905	128.443
ATP5E	3071.4	-1.18567	0.0992295	1	1087.01	3060.39	6077.2	1578.53	1417.69
ATP5EP2	1154.73	-0.708816	0.30016	1	433.104	1085.51	1979.73	568.977	857.355
ATP5F1	723.879	-0.957775	0.206701	1	194.549	923.913	1155.87	274.457	505.743
ATP5F1P1	0.817398	2.04052	0.507273	1	0.772021	0	0	2.40752	0.802767
ATP5F1P3	0.648203	-1.06206	0.761622	1	0	1.23353	1.36628	0	0.802767
ATP5F1P6	2.43461	-4.71586	0.0534662	1	0	3.70059	8.19766	0	0
ATP5F1P7	0.195182	-1.4128	0.756753	1	0	0	1.36628	0	0
ATP5G1	517.589	-1.14143	0.109217	1	176.021	568.657	866.219	180.564	305.854
ATP5G1P3	1.0219	3.32103	0.296443	1	0	0	0	0	4.01384
ATP5G1P4	3.21913	-0.808065	0.66108	1	0	1.23353	5.46511	1.60501	0.802767
ATP5G1P5	13.2214	-1.10853	0.319065	1	1.54404	18.5029	30.0581	6.42005	8.83044
ATP5G1P6	0.634106	0.0307097	0.993747	1	0	0	1.36628	0	0.802767
ATP5G1P7	1.0827	-1.46669	0.606604	1	0.772021	1.23353	1.36628	0.802507	0
ATP5G1P8	0.124248	0	1	1	0	0	0	0	0
ATP5G2	2189.25	-0.686381	0.371522	1	628.425	2422.65	3656.16	764.789	2013.34
ATP5G2P1	6.25875	-0.0716668	0.959205	1	2.31606	3.70059	8.19766	0.802507	8.02767
ATP5G2P3	0.968978	0.0319926	0.991923	1	0	0	1.36628	0	0.802767
ATP5G2P4	117.535	-0.903324	0.354725	1	14.6684	138.155	192.645	23.2727	99.5431
ATP5G3	1928.47	-1.46304	0.0736492	1	468.617	2471.99	3586.48	457.429	1120.66
ATP5H	443.75	-1.20795	0.114703	1	124.295	680.908	711.83	159.699	277.757
ATP5HP1	2.58426	0.706572	0.709518	1	1.54404	1.23353	0	2.40752	0.802767
ATP5HP2	16.3467	-0.724695	0.456105	1	3.86011	23.437	23.2267	6.42005	13.647
ATP5HP3	21.2797	-1.02209	0.24931	1	11.5803	34.5388	32.7906	20.0627	5.61937
ATP5HP4	47.011	-1.25084	0.115335	1	17.7565	60.4429	83.3429	20.8652	24.083
ATP5I	872.928	-0.352035	0.545288	1	523.43	953.518	1027.44	491.134	816.414
ATP5J	868.131	-1.00082	0.194641	1	247.819	1168.15	1524.76	295.323	683.958
ATP5J2	869.376	-0.656628	0.30541	1	434.648	1168.15	1047.93	349.09	771.459
ATP5J2-PTCD1	983.811	-0.604438	0.323572	1	534.239	1293.97	1169.53	445.391	868.594
ATP5JP1	16.5909	0.0198354	0.984134	1	3.08809	16.0359	23.2267	8.82758	19.2664
ATP5L	2004.13	-0.575277	0.421098	1	676.291	1699.8	3443.02	888.375	1714.71
ATP5L2	36.7516	0.153979	0.827102	1	18.5285	44.407	45.0871	44.9404	34.519
ATP5LP2	9.51057	-0.777508	0.505854	1	1.54404	6.16764	17.7616	4.01253	5.61937
ATP5LP3	10.7221	1.37931	0.285162	1	0	9.86823	6.83138	4.81504	23.2802
ATP5LP4	4.014	1.55167	0.306387	1	0	2.46706	4.09883	6.42005	5.61937
ATP5LP6	0.124248	0	1	1	0	0	0	0	0
ATP5O	1192.68	-0.851133	0.290386	1	309.581	1736.81	1718.78	333.04	1058.05
ATP5S	181.824	-0.251684	0.697944	1	116.575	128.287	322.441	185.379	131.654
ATP5SL	239.843	-0.294118	0.636991	1	115.803	288.646	260.959	146.859	214.339
ATP6AP1	581.02	-0.251124	0.630688	1	497.954	452.705	707.731	400.451	528.221
ATP6AP1L	84.13	0.87552	0.143981	1	96.5027	67.8441	53.2848	151.674	115.598
ATP6AP2	836.114	-0.495791	0.432212	1	865.436	500.813	1466.01	620.338	718.477
ATP6V0A1	343.338	0.0701499	0.907031	1	297.228	240.538	460.435	361.931	336.359
ATP6V0A2	277.238	-0.0200989	0.972409	1	182.197	204.766	364.796	281.68	211.931
ATP6V0A4	29.6279	0.698083	0.331514	1	38.6011	19.7365	16.3953	41.7304	40.1384
ATP6V0B	434.022	-0.391178	0.522146	1	231.606	432.969	579.301	227.109	404.595
ATP6V0C	2654.11	-0.819167	0.213687	1	1205.9	2682.93	4705.46	1253.52	1993.27
ATP6V0D1	284.493	-0.481198	0.386354	1	199.181	317.017	390.755	214.269	218.353
ATP6V0D2	58.0169	-0.135318	0.831448	1	94.1866	57.9759	50.5522	75.4356	48.166
ATP6V0E1	1032.83	-0.724817	0.191796	1	650.814	1170.62	1407.26	597.868	704.027
ATP6V0E1P1	0.339576	1.04098	0.814878	1	0.772021	0	0	1.60501	0
ATP6V0E1P2	0.114681	0.999071	0.826652	1	0	0	0	0	0.802767
ATP6V0E1P4	0.234537	-1.40138	0.758678	1	0.772021	0	0	0	0
ATP6V0E2	64.7198	-0.132479	0.864065	1	33.1969	80.1794	60.1162	19.2602	85.8961
ATP6V0E2-AS1	38.9217	-0.0537441	0.943522	1	27.7928	45.6406	36.8895	14.4451	56.1937
ATP6V1A	747.15	-0.659931	0.288594	1	406.083	642.669	1273.37	491.937	487.28
ATP6V1B1	13.3646	1.01765	0.261325	1	19.3005	6.16764	9.56394	24.8777	23.2802
ATP6V1B1-AS1	1.88203	-1.25565	0.544296	1	3.08809	2.46706	0	0.802507	0.802767
ATP6V1B2	475.348	0.0752963	0.907296	1	223.886	445.304	610.726	330.633	567.556
ATP6V1C1	248.116	0.170204	0.742255	1	253.223	182.562	254.127	276.865	240.83
ATP6V1C2	1388.07	-1.28446	0.113571	1	400.679	1999.55	2460.66	426.934	903.113
ATP6V1D	672.827	0.0588551	0.903779	1	640.006	706.812	636.685	621.943	755.404
ATP6V1E1	585.144	-0.628895	0.286218	1	363.622	550.154	939.998	375.573	423.058
ATP6V1E1P1	18.1581	-0.134329	0.87383	1	13.8964	30.8382	9.56394	20.0627	12.8443
ATP6V1E2	67.7886	-0.0559415	0.923647	1	75.6581	59.2094	57.3836	52.1629	71.4463
ATP6V1F	645.096	-0.56848	0.385576	1	345.094	529.184	1105.32	303.348	586.02
ATP6V1G1	990.945	-0.589656	0.399965	1	417.664	1087.97	1590.35	443.786	927.196
ATP6V1G2	10.4092	1.05233	0.291839	1	6.94819	11.1018	2.73255	9.63008	19.2664
ATP6V1G2-DDX39B	495.14	-0.201546	0.708398	1	461.669	653.77	379.825	383.598	483.266
ATP6V1G3	1.31811	0.244328	0.919342	1	1.54404	2.46706	0	0	3.21107
ATP6V1H	371.86	0.162447	0.759384	1	364.394	289.879	367.528	426.131	336.359
ATP7A	249.42	-0.346198	0.505159	1	234.694	246.706	308.778	234.332	179.82
ATP7B	187.446	-0.669865	0.256521	1	156.72	320.718	176.25	121.981	151.723
ATP8A1	284.509	-0.656738	0.390719	1	174.477	165.293	655.813	250.382	170.187
ATP8A2	164.249	0.214201	0.709434	1	226.974	183.796	113.401	231.924	174.2
ATP8A2P1	3.7579	-0.780167	0.60058	1	10.8083	1.23353	4.09883	4.81504	1.60553
ATP8A2P2	1.1387	0.860042	0.746577	1	3.08809	0	0	2.40752	1.60553
ATP8A2P3	6.60005	0.794978	0.465203	1	6.17617	4.93412	5.46511	12.0376	7.2249
ATP8B1	445.875	0.368333	0.625998	1	879.332	313.316	174.883	820.965	357.231
ATP8B2	144.829	-0.342249	0.616912	1	125.839	157.892	165.319	123.586	112.387
ATP8B3	29.1332	0.0420228	0.953466	1	32.4249	19.7365	24.593	20.8652	32.1107
ATP8B4	764.735	0.73987	0.378237	1	526.518	305.915	571.104	849.855	712.857
ATP8B5P	161.865	-0.34139	0.549706	1	102.679	148.023	180.348	100.313	126.034
ATP9A	316.761	0.0777154	0.886914	1	500.27	267.676	316.976	410.884	353.218
ATP9B	638.725	0.577433	0.412362	1	995.907	281.245	487.761	1044.86	712.054
ATPAF1	203.043	-0.428937	0.479909	1	137.42	186.263	330.639	153.279	170.187
ATPAF2	149.606	-2.05056e-05	0.999969	1	162.124	157.892	142.093	159.699	148.512
ATPIF1	838.226	-0.875335	0.205543	1	313.441	877.039	1602.64	480.702	533.84
ATR	431.438	0.400901	0.560036	1	682.467	276.31	299.215	780.037	328.332
ATRAID	246.382	-0.834783	0.335155	1	57.9016	366.358	319.709	55.373	222.366
ATRIP	99.6671	-0.152199	0.812819	1	63.3057	78.9458	158.488	69.8181	109.979
ATRN	451.85	0.315921	0.610506	1	713.348	304.682	314.244	649.228	457.577
ATRNL1	608.778	-0.033661	0.972572	1	1869.84	374.993	65.5813	967.823	537.854
ATRX	2396.73	0.0450961	0.930111	1	3025.55	2221.59	1978.37	2892.23	2078.36
ATXN1	1439.74	0.510844	0.56275	1	3233.23	558.789	438.575	2645.06	1375.14
ATXN10	1317.61	0.209168	0.708999	1	1950.9	949.817	1118.98	1815.27	1283.62
ATXN1L	218.616	0.318581	0.557125	1	284.104	188.73	181.715	300.94	244.041
ATXN2	1165.16	0.101813	0.863025	1	1816.57	1059.6	721.394	1520.75	1054.03
ATXN2L	307.165	0.120559	0.814328	1	358.99	292.346	270.523	379.586	288.996
ATXN3	315.377	0.22287	0.661684	1	352.814	272.61	252.761	349.09	334.754
ATXN7	418.717	0.126655	0.815488	1	457.809	292.346	506.889	500.764	414.228
ATXN7L1	579.171	0.0999552	0.860543	1	931.83	492.178	442.674	752.751	582.006
ATXN7L2	16.9997	-0.156627	0.868511	1	3.86011	24.6706	28.6918	15.2476	18.4636
ATXN7L3	321.477	-0.618624	0.320357	1	218.482	333.053	475.464	134.019	311.474
ATXN7L3B	382.104	-0.554213	0.434633	1	143.596	457.639	591.598	182.972	358.034
ATXN8OS	3.04284	-0.273059	0.858495	1	4.63213	2.46706	1.36628	1.60501	3.21107
AUH	300.906	0.421017	0.498478	1	440.824	194.898	219.971	421.316	343.584
AUNIP	233.83	-0.782102	0.190862	1	142.824	250.406	342.935	158.094	126.837
AUP1	473.048	-0.211542	0.707405	1	399.907	418.166	576.569	352.301	450.352
AURKA	346.21	-1.2534	0.0872034	1	104.223	556.322	468.633	181.367	134.062
AURKAIP1	499.472	-0.982058	0.159842	1	180.653	722.848	726.859	201.429	348.401
AURKAPS1	54.2699	-1.00895	0.124427	1	50.9534	77.7123	53.2848	40.9278	19.2664
AURKB	373.816	-1.13809	0.143968	1	79.5182	447.771	523.284	113.956	203.903
AURKC	47.1776	-1.89666	0.156021	1	6.94819	85.1135	6.83138	6.42005	11.2387
AUTS2	2267.82	0.718983	0.400661	1	4939.39	1329.74	377.092	4111.24	3183.77
AVEN	246.16	0.129798	0.823047	1	345.094	208.466	226.802	365.943	203.903
AVIL	64.3972	0.253401	0.728636	1	121.979	27.1376	54.6511	78.6457	84.2905
AVL9	527.409	0.214492	0.720098	1	724.928	356.49	390.755	719.849	419.847
AVP	0.309863	0.0299936	0.994753	1	0	0	1.36628	0	0.802767
AVPI1	47.8801	0.396037	0.560965	1	33.1969	46.8741	61.4824	65.0031	58.602
AVPR1A	39.6438	-2.49474	0.00895906	1	9.26426	48.1076	99.7382	10.4326	8.02767
AVPR1B	0.229362	1.99908	0.653011	1	0	0	0	0	1.60553
AVPR2	0.352437	-2.4595	0.585873	1	0	2.46706	0	0	0
AWAT1	0.750332	-0.244081	0.938525	1	1.54404	1.23353	0	1.60501	0
AXDND1	52.5826	0.448421	0.470148	1	66.3938	38.2394	40.9883	71.4231	61.8131
AXIN1	239.573	-0.120277	0.819308	1	203.042	197.365	293.749	201.429	223.972
AXIN2	41.3049	0.611828	0.463648	1	47.0933	44.407	19.1279	24.0752	89.1071
AXL	461.574	0.526476	0.376354	1	546.591	452.705	230.901	492.739	689.577
AZGP1	1.17556	-1.65606	0.543556	1	2.31606	0	1.36628	0.802507	0
AZGP1P1	1.34274	1.50251	0.521728	1	1.54404	0	1.36628	0.802507	4.8166
AZI2	256.175	-0.439606	0.470281	1	154.404	328.119	333.371	157.291	243.238
AZIN1	538.478	-0.0594226	0.922099	1	325.021	510.681	780.144	389.216	643.819
AZIN1-AS1	547.264	0.269933	0.661793	1	316.529	420.633	681.772	344.275	795.542
AZIN2	49.693	0.203031	0.82245	1	124.295	30.8382	15.029	89.0783	42.5467
AZU1	25.876	0.539158	0.635786	1	11.5803	12.3353	32.7906	20.0627	34.519
B2M	4574.69	-0.962084	0.139547	1	2466.61	3562.43	8898.56	2787.11	2320.8
B3GALNT1	35.1662	0.157054	0.812144	1	35.513	25.9041	30.0581	28.8902	39.3356
B3GALNT1P1	12.2886	0.897026	0.402244	1	20.8446	8.6347	1.36628	21.6677	17.6609
B3GALNT2	214.686	0.530355	0.460207	1	344.321	144.323	105.203	263.222	309.868
B3GALT1	8.51821	-0.783331	0.538426	1	8.49223	18.5029	4.09883	1.60501	10.436
B3GALT2	6.32721	0.858027	0.57851	1	14.6684	0	2.73255	11.2351	10.436
B3GALT4	112.275	-1.00293	0.0811789	1	97.2747	138.155	148.924	54.5705	73.0518
B3GALT5	47.5572	0.665063	0.490221	1	116.575	13.5688	15.029	102.721	52.1799
B3GALT5-AS1	6.4411	-0.387164	0.730447	1	13.1244	6.16764	5.46511	5.61755	7.2249
B3GALT6	171.919	-0.697157	0.288757	1	98.0467	223.269	214.505	73.8306	146.104
B3GAT1	21.3965	1.89128	0.0880751	1	10.8083	28.3712	1.36628	12.0376	88.3044
B3GAT2	156.319	-0.353969	0.566239	1	96.5027	160.359	210.407	98.7083	144.498
B3GAT3	72.9216	-0.210312	0.714255	1	87.2384	77.7123	58.7499	62.5955	66.6297
B3GAT3P1	0.566583	-3.14103	0.475851	1	0	1.23353	2.73255	0	0
B3GLCT	137.247	0.410552	0.470823	1	178.337	108.551	107.936	189.392	161.356
B3GNT2	292.25	-1.25149	0.0928745	1	131.244	367.592	448.139	117.166	147.709
B3GNT2P1	0.343932	2.58359	0.557744	1	0	0	0	2.40752	0
B3GNT3	6.41699	-0.60406	0.58164	1	10.0363	12.3353	6.83138	8.02507	4.8166
B3GNT4	185.665	-0.63047	0.346206	1	80.2902	244.239	258.226	94.6958	155.737
B3GNT5	237.297	0.22444	0.738441	1	275.612	178.862	177.616	274.457	218.353
B3GNT6	1.70014	0.422698	0.832998	1	2.31606	1.23353	2.73255	1.60501	4.01384
B3GNT7	24.3882	-3.05484	0.0057889	1	3.08809	61.6764	25.9593	3.21003	4.01384
B3GNT8	8.33861	-0.390565	0.731603	1	2.31606	7.40117	17.7616	4.81504	8.83044
B3GNT9	54.151	-0.343997	0.625202	1	30.8809	66.6106	56.0173	38.5203	41.7439
B3GNTL1	390.151	-0.323674	0.5405	1	377.518	318.25	534.214	349.09	305.854
B3GNTL1P1	1.91846	1.09993	0.698437	1	5.40415	0	0	8.02507	0
B4GALNT1	8.9353	0.927327	0.535692	1	20.8446	1.23353	0	7.22256	21.6747
B4GALNT2	20.9049	0.474687	0.543319	1	31.6529	13.5688	16.3953	34.5078	23.2802
B4GALNT3	68.3357	0.529273	0.466392	1	111.171	65.377	23.2267	87.4732	105.965
B4GALNT4	58.9129	1.18079	0.166887	1	87.2384	41.94	10.9302	75.4356	138.076
B4GALT1	525.563	-0.0689436	0.889009	1	440.052	509.447	560.173	467.861	491.293
B4GALT1-AS1	5.51171	0.0669252	0.954568	1	7.72021	3.70059	6.83138	8.02507	4.8166
B4GALT2	244.997	-0.556033	0.405687	1	175.249	458.873	173.517	130.006	236.014
B4GALT3	188.651	-0.782986	0.21071	1	108.855	260.275	251.395	117.969	122.021
B4GALT4	76.4405	-0.0732815	0.91715	1	33.9689	134.455	64.215	73.0281	73.8546
B4GALT4-AS1	23.6451	0.287151	0.693957	1	27.7928	23.437	16.3953	32.9028	22.4775
B4GALT5	428.97	0.411831	0.4601	1	474.793	319.484	390.755	407.673	643.819
B4GALT6	187.672	-0.114548	0.842495	1	249.363	205.999	142.093	227.912	140.484
B4GALT7	101.261	-0.67214	0.240131	1	86.4664	114.718	135.261	58.583	81.8822
B4GAT1	86.4011	-0.160005	0.814852	1	105.767	98.6823	34.1569	58.583	84.2905
B9D1	59.8273	0.117009	0.866474	1	101.135	64.1435	30.0581	85.8682	56.1937
B9D2	75.47	-0.0362906	0.954869	1	59.4456	61.6764	107.936	88.2758	60.2075
BAALC	134.743	0.256175	0.73167	1	188.373	134.455	88.808	140.439	187.847
BAALC-AS1	192.393	0.186892	0.783153	1	262.487	186.263	159.854	227.912	234.408
BAALC-AS2	1.01002	-1.15515	0.747318	1	0	0	5.46511	1.60501	0
BAAT	5.46356	1.08158	0.394662	1	4.63213	7.40117	2.73255	6.42005	14.4498
BAATP1	0.965734	0.391079	0.886935	1	2.31606	1.23353	0	1.60501	1.60553
BABAM1	465.621	-1.04448	0.139431	1	193.777	640.201	684.505	215.874	274.546
BACE1	263.569	-0.308233	0.559374	1	314.213	293.58	214.505	192.602	250.463
BACE1-AS	15.176	-0.440084	0.666667	1	9.26426	32.0718	9.56394	11.2351	13.647
BACE2	197.942	-0.00417212	0.99483	1	318.073	114.718	215.872	279.272	152.526
BACE2-IT1	0.569013	2.04137	0.63759	1	0.772021	0	0	0	3.21107
BACH1	978.244	0.456797	0.455786	1	1385.01	536.585	882.615	1361.05	1205.76
BACH1-AS1	11.1026	0.239524	0.840223	1	16.9845	6.16764	12.2965	24.8777	3.21107
BACH1-IT1	100.247	0.942793	0.23128	1	169.845	39.4729	31.4244	178.157	132.457
BACH1-IT2	3.95791	0.485345	0.74941	1	3.08809	4.93412	4.09883	9.63008	1.60553
BACH1-IT3	22.3905	0.619036	0.509611	1	40.9171	22.2035	8.19766	34.5078	39.3356
BACH2	897.173	1.91896	0.0136	1	1183.51	298.514	196.744	1517.54	2718.97
BAD	83.1205	-0.532293	0.371351	1	72.57	88.8141	116.134	48.1504	79.4739
BAG1	291.282	-1.13584	0.100917	1	142.052	294.813	572.47	123.586	182.228
BAG2	167.156	-0.470565	0.412772	1	135.876	207.233	176.25	139.636	109.979
BAG3	166.939	0.0143982	0.983645	1	101.907	235.604	153.023	81.0532	248.858
BAG4	236.51	-0.528967	0.326372	1	176.021	282.478	284.186	186.984	155.737
BAG5	241.732	-0.872848	0.215012	1	104.995	275.077	430.377	115.561	179.017
BAG6	434.135	-1.16287	0.102161	1	184.513	656.237	715.929	165.316	297.827
BAGE2	69.0017	0.323978	0.64131	1	94.1866	44.407	51.9185	101.116	58.602
BAHCC1	146.34	0.702566	0.370736	1	104.995	186.263	76.5115	65.8056	333.148
BAHD1	154.542	0.285669	0.658862	1	115.031	143.089	168.052	118.771	227.183
BAIAP2	153.548	1.00919	0.11115	1	122.751	112.251	125.697	118.771	365.259
BAIAP2-AS1	88.1752	0.237451	0.715507	1	64.8498	90.0476	71.0464	47.3479	130.048
BAIAP2L1	2040.11	-0.426306	0.530335	1	881.648	2462.12	3082.32	1078.57	2108.87
BAIAP2L2	20.7021	0.562702	0.572086	1	40.9171	14.8023	2.73255	39.3228	19.2664
BAIAP3	226.324	-0.592196	0.346553	1	111.943	268.909	288.284	107.536	187.847
BAK1	34.8768	-0.582667	0.41678	1	27.7928	50.5747	24.593	16.0501	29.7024
BAK1P1	0.114644	0.998846	0.826691	1	0	0	0	0.802507	0
BAMBI	426.568	-1.27166	0.1478	1	260.943	989.29	250.029	209.454	204.706
BANCR	1.86282	-1.1626	0.623834	1	3.08809	4.93412	0	0	2.4083
BANF1	290.222	-1.41987	0.0732055	1	83.3783	410.765	531.482	70.6206	184.636
BANF1P1	28.7748	0.826689	0.395086	1	54.0415	16.0359	4.09883	65.0031	24.083
BANF1P2	0.467081	-1.01695	0.821766	1	0	2.46706	0	0.802507	0
BANF1P3	0.195182	-1.4128	0.756753	1	0	0	1.36628	0	0
BANF1P4	0.229362	1.99908	0.653011	1	0	0	0	0	1.60553
BANF2	6.95801	0.649748	0.586185	1	10.0363	4.93412	1.36628	8.02507	9.63321
BANK1	235.911	-0.44712	0.479699	1	183.741	229.436	368.895	268.84	113.19
BANP	233.964	0.370495	0.526353	1	334.285	186.263	144.825	312.175	262.505
BAP1	146.989	-0.787232	0.155812	1	116.575	194.898	177.616	93.0908	95.5293
BARD1	344.494	-0.0205959	0.972274	1	193.777	324.418	491.86	289.705	373.287
BARHL1	2.30915	2.72775	0.28033	1	2.31606	0	0	0	11.2387
BARHL2	1.84007	3.84792	0.153097	1	0.772021	0	0	0	11.2387
BARX1	0.114681	0.999071	0.826652	1	0	0	0	0	0.802767
BARX2	25.0069	0.896924	0.461481	1	64.8498	2.46706	2.73255	65.0031	23.2802
BASP1	1391.98	0.427195	0.49833	1	1557.17	1446.93	616.191	1055.3	2190.75
BASP1P1	0.220578	-1.96936	0.664761	1	1.54404	0	0	0	0
BATF	34.7252	-0.00730269	0.993884	1	45.5493	17.2694	28.6918	42.5329	18.4636
BATF2	6.23926	0.553984	0.655188	1	9.26426	6.16764	1.36628	13.6426	3.21107
BATF3	9.88939	0.245342	0.807437	1	10.0363	12.3353	2.73255	8.02507	12.0415
BAX	150.021	-0.17369	0.785038	1	204.586	157.892	107.936	199.022	79.4739
BAZ1A	1411.77	0.443384	0.41951	1	1405.85	978.188	1217.35	1516.74	1748.43
BAZ1B	1509.34	0.00863404	0.986318	1	1672.97	1472.83	1205.06	1375.5	1542.92
BAZ2A	806.307	0.0998042	0.843537	1	864.664	756.153	624.388	800.902	803.57
BAZ2B	1774.59	0.669624	0.365897	1	3007.79	1070.7	614.824	2684.39	2294.31
BBC3	535.457	-1.0098	0.203116	1	240.871	268.909	1379.94	366.746	258.491
BBIP1	325.77	-0.121951	0.834972	1	237.011	225.736	495.958	270.445	316.29
BBOF1	266.793	-0.463347	0.495069	1	155.948	367.592	262.325	175.749	203.903
BBOX1	69.2261	-0.088229	0.926236	1	141.28	91.2811	12.2965	124.389	29.7024
BBOX1-AS1	114.137	-0.1675	0.846155	1	205.358	165.293	38.2557	191.799	51.3771
BBS1	95.9907	0.308479	0.651908	1	110.399	127.053	40.9883	77.0407	153.329
BBS10	9.16114	-2.23194	0.104035	1	6.17617	30.8382	2.73255	1.60501	4.01384
BBS12	18.9936	-0.491537	0.552987	1	10.0363	20.97	34.1569	14.4451	16.0553
BBS2	235.608	-0.33567	0.54129	1	181.425	243.005	308.778	196.614	190.256
BBS4	185.311	-0.027145	0.960711	1	246.275	189.963	153.023	205.442	180.623
BBS5	28.7737	0.0521772	0.946769	1	50.1814	16.0359	24.593	35.3103	28.0968
BBS7	92.0638	0.0698641	0.903426	1	125.839	77.7123	76.5115	103.523	93.121
BBS9	296.779	0.462177	0.586722	1	659.306	131.988	113.401	614.72	217.55
BBX	1211.59	-0.0732805	0.882069	1	1101.67	1284.1	1263.81	1333.77	978.573
BCAM	16.1601	0.27689	0.79389	1	24.7047	27.1376	1.36628	13.6426	29.7024
BCAN	46.696	-1.31617	0.14266	1	8.49223	46.8741	80.6103	16.8526	19.2664
BCAP29	370.066	-0.271131	0.601328	1	283.332	347.855	433.11	288.1	299.432
BCAP31	379.414	-0.766527	0.21154	1	217.71	444.07	556.075	179.762	297.024
BCAP31P1	2.14194	-2.10662	0.336266	1	2.31606	0	8.19766	0	1.60553
BCAP31P2	2.67148	-0.986422	0.62378	1	1.54404	0	8.19766	3.21003	0
BCAR1	340.983	0.316609	0.602806	1	443.912	341.687	192.645	435.761	377.301
BCAR3	507.841	0.405494	0.607482	1	1006.72	449.005	124.331	925.29	471.224
BCAR4	4.76022	0.859879	0.534591	1	7.72021	2.46706	2.73255	7.22256	8.83044
BCAS1	21.0038	-0.420777	0.618479	1	20.0726	17.2694	35.5232	24.8777	11.2387
BCAS2	178.871	-0.215457	0.721901	1	103.451	240.538	202.209	140.439	172.595
BCAS2P1	1.64664	-1.81542	0.441125	1	6.94819	1.23353	0	0.802507	0.802767
BCAS2P2	3.02891	-0.672544	0.670552	1	6.17617	3.70059	1.36628	4.01253	0.802767
BCAS3	1550.94	-0.237088	0.654945	1	1967.11	1566.58	1609.47	1835.33	1074.1
BCAS4	2292.87	-1.61503	0.0541199	1	611.441	1990.92	6522.6	1143.57	842.103
BCAT1	1561.61	-0.769523	0.205029	1	1178.88	1945.28	2177.84	1265.55	807.584
BCAT2	93.3332	-0.403099	0.489962	1	111.171	106.083	110.668	92.2883	73.0518
BCCIP	827.804	-0.712949	0.253236	1	426.928	1158.28	1121.71	452.614	647.833
BCDIN3D	18.014	-0.590015	0.48438	1	10.0363	25.9041	30.0581	11.2351	17.6609
BCDIN3D-AS1	19.9229	-0.599566	0.47412	1	10.8083	24.6706	32.7906	10.4326	19.2664
BCHE	17.4333	0.0769751	0.934336	1	30.1088	13.5688	6.83138	11.2351	24.8858
BCKDHA	197.708	-0.840556	0.214692	1	91.0985	236.838	378.459	120.376	142.09
BCKDHB	376.251	0.580869	0.421588	1	665.482	208.466	206.308	746.331	332.346
BCKDK	138.333	-1.63761	0.0177193	1	66.3938	193.664	198.11	34.5078	63.4186
BCL10	104.837	-0.551943	0.392174	1	71.798	97.4488	165.319	61.793	89.9099
BCL11A	386.193	0.478592	0.410782	1	564.348	319.484	288.284	660.463	429.48
BCL11B	67.4515	-0.331326	0.661693	1	77.9741	130.754	27.3255	73.8306	51.3771
BCL2	242.303	1.14638	0.114099	1	311.125	76.4788	202.209	378.783	492.899
BCL2A1	46.5599	0.15378	0.881489	1	42.4612	7.40117	28.6918	36.9153	21.6747
BCL2L1	513.403	-0.465868	0.455445	1	558.171	323.185	758.283	551.322	240.027
BCL2L10	2.44191	-0.615949	0.770054	1	0.772021	0	6.83138	0	3.21107
BCL2L11	214.001	-0.714671	0.346929	1	108.855	130.754	551.976	156.489	164.567
BCL2L12	258.47	-0.720834	0.266947	1	133.56	388.562	318.342	119.574	219.958
BCL2L12P1	0.114681	0.999071	0.826652	1	0	0	0	0	0.802767
BCL2L13	398.244	-0.43507	0.411768	1	383.695	379.927	584.766	372.363	292.207
BCL2L14	1343.04	-0.385985	0.45888	1	1013.66	1374.15	1703.75	897.203	1189.7
BCL2L15	4.93201	1.50546	0.338786	1	6.17617	0	0	8.82758	4.01384
BCL2L2	85.8169	-0.221978	0.713526	1	89.5545	67.8441	103.837	80.2507	69.038
BCL2L2-PABPN1	1414.4	0.457854	0.394093	1	1339.46	1134.85	1028.81	1607.42	1600.72
BCL3	152.049	-0.744548	0.26816	1	105.767	164.059	263.691	85.0657	126.837
BCL6	140.79	0.195505	0.774372	1	172.933	107.317	113.401	155.686	145.301
BCL6B	58.261	0.0343688	0.971374	1	20.8446	81.4129	54.6511	23.2727	83.4878
BCL7A	193.23	0.182466	0.739301	1	209.99	141.856	214.505	174.144	254.477
BCL7B	139.142	-0.715124	0.336277	1	58.6736	123.353	289.651	71.4231	119.612
BCL7C	281.025	-0.173043	0.764374	1	457.037	305.915	204.941	332.238	240.83
BCL9	166.259	0.727228	0.288279	1	194.549	172.694	68.3138	135.624	345.993
BCL9L	296.472	0.00530573	0.993365	1	391.415	387.328	169.418	195.009	439.916
BCL9P1	0.573405	3.32097	0.447885	1	0	0	0	0	4.01384
BCLAF1	1194.25	-0.0617869	0.914765	1	779.741	1113.88	1629.97	808.927	1440.97
BCLAF1P1	138.516	-0.237513	0.702324	1	101.907	139.389	196.744	77.0407	170.187
BCLAF1P2	524.535	0.106108	0.855339	1	328.881	484.777	632.586	357.116	679.944
BCO1	17.6074	0.673522	0.506629	1	37.057	13.5688	2.73255	24.8777	32.9135
BCO2	51.0119	0.370737	0.574951	1	67.1658	35.7723	39.622	65.8056	57.7992
BCOR	415.281	-0.552803	0.359862	1	264.031	415.699	730.958	308.163	332.346
BCORL1	188.338	-0.14095	0.813928	1	134.332	231.903	163.953	126.796	193.467
BCORP1	5.27636	0.153996	0.906802	1	11.5803	4.93412	1.36628	7.22256	6.42214
BCR	316.433	-0.25531	0.645556	1	289.508	331.819	415.348	282.482	296.221
BCRP1	0.276765	0.99886	0.826688	1	0	0	0	0.802507	0
BCRP2	11.2578	-0.525238	0.581645	1	10.0363	7.40117	24.593	10.4326	8.83044
BCRP3	21.6279	-0.0147792	0.985649	1	31.6529	13.5688	28.6918	21.6677	27.2941
BCRP4	0.530441	-1.28592	0.749026	1	1.54404	0	1.36628	0	0.802767
BCRP5	0.114681	0.999071	0.826652	1	0	0	0	0	0.802767
BCRP6	0.330866	-2.44198	0.588652	1	2.31606	0	0	0	0
BCRP7	0.410618	0	1	1	0	0	0	0	0
BCRP9	0.176218	-1.4128	0.756753	1	0	1.23353	0	0	0
BCS1L	71.8918	-0.953671	0.169433	1	37.057	101.149	114.767	32.9028	53.7854
BCYRN1	268.32	-0.844515	0.156512	1	176.793	466.274	289.651	166.119	179.82
BDH1	63.9084	0.325446	0.62831	1	61.7617	30.8382	76.5115	65.0031	76.2629
BDH2	71.8855	-0.0016934	0.998132	1	121.207	74.0117	31.4244	75.4356	76.2629
BDH2P1	8.3134	-0.100159	0.933456	1	11.5803	9.86823	2.73255	6.42005	8.83044
BDKRB1	13.2347	-0.322684	0.747751	1	27.7928	17.2694	5.46511	18.4577	8.83044
BDKRB2	47.3558	0.456202	0.567209	1	70.2539	55.5088	19.1279	92.2883	40.9411
BDNF	288.524	-0.184087	0.780021	1	530.379	260.275	170.785	369.153	195.875
BDNF-AS	725.783	-0.463199	0.395829	1	700.995	848.668	883.981	601.078	575.584
BDP1	1485.07	0.382051	0.506826	1	2109.93	1266.83	916.772	1966.94	1764.48
BDP1P	1.01829	-1.06512	0.726946	1	2.31606	0	0	0	0.802767
BEAN1	33.0467	1.2657	0.180913	1	50.1814	19.7365	4.09883	48.1504	72.249
BEAN1-AS1	8.15284	1.44001	0.335045	1	14.6684	2.46706	0	12.0376	20.0692
BECN1	332.904	-0.784246	0.214734	1	174.477	323.185	538.313	190.194	210.325
BEGAIN	19.959	0.918647	0.286466	1	31.6529	8.6347	12.2965	30.4953	36.9273
BEND2	62.0642	-0.235635	0.816604	1	50.9534	12.3353	162.587	109.141	18.4636
BEND3	64.4071	-0.351207	0.583703	1	88.0104	98.6823	47.8197	69.8181	52.9826
BEND3P1	0.224933	0.0411658	0.9928	1	0.772021	0	0	0.802507	0
BEND3P2	0.114681	0.999071	0.826652	1	0	0	0	0	0.802767
BEND3P3	0.110289	-1.4014	0.758675	1	0.772021	0	0	0	0
BEND4	14.7537	0.417043	0.674061	1	7.72021	27.1376	4.09883	10.4326	24.083
BEND5	29.4023	0.47248	0.491824	1	37.829	30.8382	24.593	36.9153	49.7716
BEND6	73.3234	0.277794	0.641285	1	89.5545	56.7423	65.5813	79.4482	92.3182
BEND7	144.28	1.33692	0.0522859	1	188.373	75.2453	46.4534	255.197	269.73
BEND7P1	4.35275	1.00111	0.597955	1	11.5803	1.23353	0	16.8526	0.802767
BEST1	5338.34	-0.700319	0.371452	1	1659.07	3889.32	12644.9	2872.17	4591.83
BEST2	3.28035	0.703499	0.613912	1	3.08809	2.46706	4.09883	5.61755	4.8166
BEST3	115.11	1.47688	0.186909	1	118.891	13.5688	113.401	426.934	29.7024
BEST4	6.03524	0.446159	0.732451	1	9.26426	6.16764	0	6.42005	8.02767
BET1	117.532	-0.49118	0.472078	1	73.342	120.886	178.982	111.548	65.0241
BET1L	162.526	-0.960014	0.132273	1	101.135	226.969	218.604	92.2883	94.7265
BET1P1	2.44429	-4.37359	0.0874082	1	0	1.23353	8.19766	0	0
BEX1	312.871	0.466647	0.514942	1	140.508	236.838	338.837	125.994	533.037
BEX2	68.1556	1.46328	0.0546528	1	25.4767	39.4729	62.8487	53.768	179.82
BEX4	486.351	-0.667515	0.380617	1	218.482	270.143	1176.36	322.608	375.695
BEX5	22.4566	0.353717	0.756849	1	8.49223	41.94	17.7616	1.60501	56.1937
BFAR	353.485	-0.663221	0.228109	1	257.855	437.903	426.278	204.639	267.321
BFSP1	66.3446	0.140422	0.806483	1	72.57	54.2753	62.8487	73.8306	65.8269
BFSP2	13.6546	-0.0303031	0.972625	1	23.9327	9.86823	12.2965	17.6552	12.8443
BFSP2-AS1	6.81292	-0.592139	0.58528	1	13.8964	7.40117	5.46511	5.61755	6.42214
BGLAP	3.98658	0.23839	0.891022	1	1.54404	7.40117	1.36628	0.802507	7.2249
BGLT3	7.61431	1.9767	0.185951	1	0.772021	0	8.19766	20.8652	1.60553
BGN	84.2814	-0.511017	0.482136	1	122.751	128.287	38.2557	44.1379	91.5154
BHLHB9	65.8861	0.456037	0.593709	1	135.876	45.6406	13.6628	79.4482	100.346
BHLHE22	4.82982	1.91003	0.6503	1	0	7.40117	0	0	18.4636
BHLHE40	79.9833	0.15737	0.816041	1	115.803	55.5088	80.6103	113.153	74.6573
BHLHE40-AS1	38.7977	0.668176	0.383607	1	60.2177	27.1376	19.1279	78.6457	35.3218
BHLHE41	136.882	0.134232	0.914046	1	160.58	12.3353	88.808	150.871	40.9411
BHMG1	13.5721	0.228655	0.803999	1	25.4767	8.6347	8.19766	18.4577	15.2526
BHMT	7.67145	-0.0568749	0.961637	1	6.94819	3.70059	5.46511	7.22256	3.21107
BHMT2	3.35727	0.29963	0.845307	1	4.63213	1.23353	2.73255	3.21003	4.01384
BICC1	875.662	0.370008	0.714434	1	2258.93	291.113	161.221	1603.41	733.729
BICD1	1123.26	0.538556	0.468691	1	2183.28	823.997	342.935	1864.22	1381.56
BICD2	341.493	-0.372045	0.498543	1	220.798	345.388	396.22	205.442	289.799
BID	276.039	0.017408	0.977058	1	166.757	247.939	379.825	196.614	338.768
BIK	28.7064	0.871803	0.254511	1	37.057	16.0359	13.6628	32.9028	49.7716
BIN1	249.632	-0.303001	0.574481	1	205.358	333.053	273.255	212.664	225.578
BIN2	713.376	-1.1854	0.151771	1	206.902	530.417	1843.11	514.407	241.633
BIN2P1	2.58583	-0.15956	0.931366	1	1.54404	1.23353	6.83138	5.61755	0
BIN2P2	0.229288	1.99866	0.653082	1	0	0	0	1.60501	0
BIN3	240.167	0.195391	0.713484	1	289.508	226.969	187.18	260.012	277.757
BIRC2	409.253	-0.394228	0.464239	1	305.72	421.867	493.226	284.89	333.951
BIRC3	95.9089	0.203654	0.864928	1	22.3886	23.437	248.662	16.8526	208.719
BIRC5	406.539	-1.2873	0.11584	1	81.0622	620.465	636.685	124.389	240.83
BIRC6	1616.67	0.239775	0.685819	1	2351.58	1139.78	1311.63	2356.96	1424.91
BIRC6-AS1	1.49083	-2.13295	0.449896	1	3.86011	1.23353	0	0	0.802767
BIRC6-AS2	78.0431	0.60946	0.484557	1	130.472	41.94	39.622	160.501	56.1937
BIRC7	13.7536	-0.490251	0.684827	1	46.3213	2.46706	9.56394	19.2602	8.83044
BISPR	26.8896	-0.0201426	0.978854	1	27.0207	38.2394	16.3953	36.9153	16.8581
BIVM	193.133	-0.513612	0.369017	1	198.409	196.131	229.534	192.602	98.7404
BIVM-ERCC5	218.735	-0.523579	0.340112	1	224.658	219.568	256.86	203.837	121.218
BLACAT1	2.95178	0.977156	0.572468	1	2.31606	3.70059	0	0.802507	7.2249
BLACE	2.26061	0.765683	0.701883	1	3.86011	0	0	3.21003	1.60553
BLCAP	336.774	-0.152081	0.784417	1	475.565	458.873	250.029	396.438	314.685
BLID	1.24902	0.551191	0.831387	1	3.86011	0	0	1.60501	2.4083
BLK	8.15374	0.376713	0.71649	1	10.0363	7.40117	5.46511	6.42005	13.647
BLM	295.064	-0.123617	0.826478	1	158.264	333.053	304.68	237.542	248.858
BLMH	380.664	-0.300622	0.651932	1	198.409	499.579	468.633	168.526	462.394
BLNK	58.0718	1.0562	0.245645	1	73.342	14.8023	31.4244	102.721	64.2214
BLOC1S1	180.957	-0.717911	0.288049	1	98.8187	194.898	267.79	61.793	165.37
BLOC1S2	292.867	0.288319	0.618603	1	203.042	244.239	311.511	222.294	394.961
BLOC1S3	31.15	-0.404286	0.566134	1	21.6166	34.5388	28.6918	18.4577	24.083
BLOC1S4	141.402	-0.681686	0.372617	1	42.4612	135.688	259.593	73.0281	108.374
BLOC1S5	107.323	-0.635377	0.278192	1	77.9741	139.389	125.697	70.6206	76.2629
BLOC1S5-TXNDC5	714.904	-1.02707	0.0913048	1	489.461	1062.07	986.452	394.031	435.903
BLOC1S6	358.09	-0.679625	0.271258	1	209.99	352.789	638.051	243.962	255.28
BLVRA	115.916	-0.314504	0.585307	1	162.124	108.551	99.7382	114.758	84.2905
BLVRB	682.547	-0.496306	0.56678	1	382.923	250.406	1792.55	883.56	262.505
BLZF1	190.571	0.278113	0.590884	1	206.902	159.125	192.645	246.37	205.508
BLZF2P	13.3546	0.44209	0.710435	1	32.4249	2.46706	6.83138	33.7053	4.8166
BMF	192.349	-0.733191	0.329046	1	130.472	146.79	392.121	93.8933	174.2
BMI1	86.1082	-0.344306	0.638588	1	38.6011	87.5805	127.064	37.7178	94.7265
BMP1	157.519	0.0901318	0.910763	1	390.643	112.251	58.7499	265.63	134.062
BMP10	0.467081	-1.01695	0.821766	1	0	2.46706	0	0.802507	0
BMP15	0.224933	0.0411658	0.9928	1	0.772021	0	0	0.802507	0
BMP2	75.8393	-0.388366	0.677989	1	50.1814	160.359	35.5232	32.1003	93.121
BMP2K	1328.63	-0.143936	0.829704	1	944.954	590.86	2064.44	1446.12	725.701
BMP2KL	0.324242	0	1	1	0	0	0	0	0
BMP3	1.76799	0.289632	0.888479	1	3.08809	0	2.73255	2.40752	2.4083
BMP4	305.75	-2.25258	0.056648	1	134.332	1133.61	23.2267	68.2131	112.387
BMP5	108.803	0.20524	0.827415	1	199.954	130.754	10.9302	85.0657	178.214
BMP6	304.12	0.201669	0.701735	1	328.109	329.352	285.552	443.786	279.363
BMP7	64.3222	1.15595	0.216441	1	57.1296	82.6464	9.56394	35.3103	187.045
BMP8A	15.3262	0.859796	0.403069	1	28.5648	6.16764	5.46511	18.4577	31.3079
BMP8B	15.4393	0.914505	0.300291	1	14.6684	8.6347	6.83138	14.4451	24.083
BMPER	232.59	-1.01003	0.289268	1	324.249	637.734	46.4534	221.492	112.387
BMPR1A	606.173	0.299963	0.668264	1	1057.67	545.22	214.505	877.943	614.92
BMPR1APS1	0.634794	2.02973	0.625533	1	0	1.23353	0	3.21003	0
BMPR1APS2	0.52015	1.6145	0.71407	1	0	1.23353	0	2.40752	0
BMPR1B	237.007	1.0373	0.155395	1	325.793	143.089	84.7091	255.197	504.138
BMPR1B-AS1	5.06435	-0.205541	0.865125	1	10.0363	4.93412	4.09883	4.81504	6.42214
BMPR2	1742.11	0.442352	0.532712	1	3156.02	1618.39	586.133	2922.73	1934.67
BMS1	490.791	-0.435641	0.436472	1	350.498	651.303	506.889	304.15	439.114
BMS1P1	118.285	0.0663405	0.922899	1	189.145	112.251	64.215	180.564	75.4601
BMS1P10	82.9126	0.437488	0.613616	1	162.124	27.1376	42.3546	129.204	81.0795
BMS1P11	5.53412	-0.152088	0.897491	1	6.94819	4.93412	8.19766	3.21003	8.83044
BMS1P12	4.96752	0.757768	0.543375	1	1.54404	6.16764	5.46511	8.02507	6.42214
BMS1P13	7.42784	0.199492	0.855027	1	10.0363	2.46706	8.19766	8.82758	7.2249
BMS1P14	48.3533	1.35405	0.226219	1	93.4146	7.40117	6.83138	94.6958	90.7127
BMS1P15	9.70203	0.112501	0.909453	1	13.1244	8.6347	6.83138	10.4326	10.436
BMS1P16	10.5994	0.26706	0.772424	1	15.4404	12.3353	6.83138	16.0501	12.0415
BMS1P17	0.600763	-0.0733083	0.984626	1	0	1.23353	1.36628	0	1.60553
BMS1P2	73.6748	0.243156	0.719418	1	115.803	54.2753	54.6511	121.981	56.1937
BMS1P20	108.573	0.254031	0.67092	1	99.5907	120.886	83.3429	93.8933	147.709
BMS1P21	8.27861	-0.186754	0.867188	1	17.7565	6.16764	2.73255	9.63008	6.42214
BMS1P22	0.754762	0.82215	0.774472	1	0.772021	1.23353	0	0.802507	1.60553
BMS1P3	3.35032	1.94656	0.281322	1	3.08809	0	1.36628	4.81504	7.2249
BMS1P4	124.168	0.490552	0.441879	1	170.617	91.2811	71.0464	175.749	137.273
BMS1P7	46.8983	0.302994	0.669142	1	79.5182	27.1376	39.622	75.4356	45.7577
BMS1P8	11.8875	0.0913743	0.92428	1	6.17617	11.1018	13.6628	5.61755	16.0553
BMS1P9	8.24881	-0.0905078	0.930882	1	6.17617	6.16764	12.2965	5.61755	9.63321
BMX	210.69	0.135893	0.825764	1	152.088	124.586	316.976	178.157	256.083
BNC1	49.3422	0.18261	0.821925	1	52.4974	71.5447	17.7616	54.5705	52.9826
BNC2	962.804	0.399193	0.650997	1	2086.77	738.884	154.389	1901.94	719.279
BNIP1	70.4737	-0.271914	0.662312	1	51.7254	61.6764	101.104	60.9905	56.9965
BNIP2	570.008	-0.668548	0.321149	1	303.404	402.13	1155.87	395.636	384.525
BNIP3	177.568	-0.124877	0.836316	1	134.332	265.209	132.529	151.674	173.398
BNIP3L	997.018	-0.427429	0.530001	1	535.011	716.68	1987.93	656.451	948.871
BNIP3P1	33.1915	-1.25228	0.182934	1	17.7565	81.4129	24.593	10.4326	24.083
BNIP3P10	0.110289	-1.4014	0.758675	1	0.772021	0	0	0	0
BNIP3P11	8.9832	-0.677815	0.51281	1	4.63213	11.1018	13.6628	4.81504	7.2249
BNIP3P16	1.69588	-0.542783	0.784157	1	3.08809	2.46706	1.36628	2.40752	0.802767
BNIP3P17	0.114644	0.998846	0.826691	1	0	0	0	0.802507	0
BNIP3P25	0.114681	0.999071	0.826652	1	0	0	0	0	0.802767
BNIP3P27	1.49752	-0.555895	0.848337	1	0	0	5.46511	0	2.4083
BNIP3P28	3.32132	0.630473	0.723694	1	4.63213	3.70059	0	6.42005	2.4083
BNIP3P30	0.949944	0.120775	0.960565	1	0.772021	1.23353	1.36628	0.802507	1.60553
BNIP3P31	0.319431	-1.41278	0.756755	1	0	0	1.36628	0	0
BNIP3P32	0.690832	-3.13088	0.398198	1	0	1.23353	2.73255	0	0
BNIP3P33	0.45422	1.62591	0.712163	1	0.772021	0	0	2.40752	0
BNIP3P36	0.343969	2.58374	0.557721	1	0	0	0	1.60501	0.802767
BNIP3P37	4.85921	0.477489	0.739345	1	12.3523	1.23353	1.36628	4.01253	10.436
BNIP3P5	0.330866	-2.44198	0.588652	1	2.31606	0	0	0	0
BNIP3P8	0.114681	0.999071	0.826652	1	0	0	0	0	0.802767
BNIPL	19.9	-0.080533	0.91571	1	23.9327	30.8382	16.3953	19.2602	25.6885
BOC	128.055	1.40192	0.170545	1	196.093	82.6464	4.09883	124.389	375.695
BOD1	168.12	-0.508765	0.566277	1	80.2902	408.298	80.6103	54.5705	211.931
BOD1L1	1758.51	0.267363	0.595758	1	1910.75	1608.52	1419.56	1889.9	2073.55
BOD1L2	0.768647	1.61553	0.64685	1	0	1.23353	0	2.40752	0
BOK	31.0243	0.338089	0.673578	1	33.9689	48.1076	10.9302	27.2852	51.3771
BOK-AS1	6.12065	1.25352	0.390812	1	13.1244	0	1.36628	10.4326	13.647
BOLA1	49.1512	-0.629514	0.362706	1	21.6166	53.0417	49.186	28.8902	24.083
BOLA2	618.345	-1.02441	0.153327	1	202.27	761.087	960.492	212.664	417.439
BOLA2B	169.982	-1.13278	0.0796305	1	89.5545	210.933	244.563	58.583	106.768
BOLA2P1	10.2403	-1.99002	0.0846501	1	5.40415	20.97	12.2965	0.802507	5.61937
BOLA2P2	2.5343	-4.02463	0.0890165	1	3.08809	0	4.09883	0	0
BOLA2P3	9.5436	0.370649	0.690029	1	7.72021	9.86823	9.56394	11.2351	12.0415
BOLA3	184.245	-1.49602	0.0566851	1	51.7254	243.005	334.738	69.0156	79.4739
BOLA3-AS1	29.9493	-0.877241	0.229917	1	18.5285	34.5388	45.0871	17.6552	17.6609
BOLA3P1	0.114644	0.998846	0.826691	1	0	0	0	0.802507	0
BOLA3P2	0.581799	-0.016166	0.997026	1	0	2.46706	0	0	1.60553
BOLA3P3	5.03454	-3.77573	0.0461422	1	4.63213	2.46706	9.56394	0.802507	0
BOLL	75.584	-1.126	0.0845381	1	63.3057	104.85	124.331	55.373	33.7162
BOP1	134.536	-1.36291	0.0359063	1	80.2902	224.502	210.407	60.9905	72.249
BORA	127.677	-0.156456	0.79147	1	76.4301	141.856	159.854	117.969	107.571
BORCS5	105.108	0.208477	0.758979	1	154.404	65.377	79.244	145.254	85.8961
BORCS6	99.1885	-1.35851	0.0615351	1	47.8653	145.556	150.29	52.1629	36.9273
BORCS7	101.394	0.096805	0.881923	1	67.1658	64.1435	161.221	87.4732	120.415
BORCS7-ASMT	168.068	0.0551742	0.919615	1	134.332	162.826	199.476	138.834	204.706
BORCS8	107.316	-0.45289	0.447714	1	71.026	151.724	109.302	70.6206	90.7127
BORCS8-MEF2B	179.024	-0.166851	0.752103	1	203.814	215.868	151.657	183.774	155.737
bP-21201H5.1	326.659	-1.19198	0.124817	1	117.347	490.944	696.801	109.141	271.335
bP-21201H5.2	0.229362	1.99908	0.653011	1	0	0	0	0	1.60553
bP-21264C1.1	5.01266	-0.345841	0.784285	1	6.17617	2.46706	8.19766	3.21003	5.61937
bP-21264C1.2	43.5144	0.286404	0.740762	1	93.4146	23.437	15.029	73.0281	35.3218
bP-2171C21.2	0.739583	-1.51697	0.647664	1	0.772021	0	2.73255	0	0.802767
bP-2171C21.3	2.82402	1.21895	0.430071	1	3.86011	1.23353	1.36628	6.42005	4.01384
bP-2189O9.2	8.01987	-0.18729	0.856308	1	7.72021	7.40117	8.19766	9.63008	4.01384
bP-2189O9.3	0.124248	0	1	1	0	0	0	0	0
BPESC1	0.458613	2.99872	0.494326	1	0	0	0	2.40752	0.802767
BPGM	153.153	-0.55148	0.428202	1	112.715	113.485	282.819	160.501	70.6435
BPHL	78.8622	0.0253582	0.966246	1	98.0467	98.6823	54.6511	84.2632	86.6988
BPI	109.301	1.04427	0.32956	1	42.4612	22.2035	144.825	97.9058	189.453
BPIFA1	0.357304	-1.41278	0.756756	1	0	0	1.36628	0	0
BPIFA2	2.57196	0.603866	0.730238	1	5.40415	0	1.36628	2.40752	4.8166
BPIFA3	0.909335	0.153165	0.962818	1	3.08809	0	0	2.40752	0
BPIFA4P	0.688795	1.03307	0.749624	1	1.54404	0	0	1.60501	0.802767
BPIFB1	5.53326	0.931442	0.512228	1	6.94819	0	4.09883	2.40752	12.0415
BPIFB2	0.596652	-1.4014	0.751926	1	0.772021	0	0	0	0
BPIFB3	2.31385	0.269843	0.884859	1	0.772021	0	5.46511	2.40752	2.4083
BPIFB4	6.46306	0.108584	0.926968	1	9.26426	4.93412	6.83138	10.4326	4.8166
BPIFB5P	1.43028	-0.203824	0.932114	1	3.86011	0	0	1.60501	0.802767
BPIFB6	1.19588	-0.553397	0.820833	1	3.86011	1.23353	0	1.60501	0.802767
BPIFB9P	5.12804	0.452756	0.775951	1	15.4404	2.46706	0	12.8401	4.01384
BPIFC	15.9642	0.369705	0.664742	1	21.6166	18.5029	6.83138	20.8652	20.0692
BPNT1	67.2701	-0.577457	0.367907	1	40.9171	90.0476	76.5115	44.9404	47.3633
BPTF	2398.27	0.13503	0.781676	1	2803.21	2193.21	2181.94	2806.37	2449.24
BPY2	0.934673	-1.91738	0.502089	1	0.772021	2.46706	1.36628	0.802507	0
BPY2B	0.110289	-1.4014	0.758675	1	0.772021	0	0	0	0
BPY2C	0.344006	2.58388	0.557698	1	0	0	0	0.802507	1.60553
BRAF	964.871	0.667117	0.297687	1	1262.25	476.142	658.545	1386.73	1151.97
BRAFP1	3.68879	-0.0215891	0.988019	1	3.08809	2.46706	6.83138	5.61755	2.4083
BRAP	267.296	0.0955483	0.853337	1	270.979	231.903	300.581	316.99	255.28
BRAT1	134.349	-0.0652223	0.916338	1	104.995	187.496	97.0056	82.6582	165.37
BRCA1	650.049	-0.312351	0.545303	1	474.021	662.405	785.609	511.999	519.39
BRCA2	379.623	-0.341613	0.5637	1	213.078	346.622	536.947	306.558	269.73
BRCC3	211.738	-0.16556	0.750619	1	226.974	212.167	158.488	170.934	184.636
BRCC3P1	5.43747	-0.674143	0.598268	1	10.0363	7.40117	1.36628	4.01253	4.01384
BRD1	197	0.266401	0.608034	1	223.114	210.933	168.052	266.432	216.747
BRD2	719.143	0.519776	0.349507	1	511.85	620.465	658.545	555.335	1155.98
BRD2-IT1	0.548964	-1.41274	0.755495	1	0	1.23353	0	0	0
BRD3	1076.04	-0.974824	0.145509	1	529.607	1492.57	1587.61	519.222	704.83
BRD4	1912.79	0.0650874	0.895679	1	1736.28	1947.74	1899.12	1605.01	2288.69
BRD7	857.646	-0.117816	0.82129	1	619.933	985.59	946.83	672.501	895.085
BRD7P1	2.2748	0.680633	0.758005	1	0	1.23353	2.73255	0.802507	3.21107
BRD7P2	304.078	-0.125308	0.837764	1	172.161	382.394	319.709	174.946	358.837
BRD7P4	9.47319	0.279342	0.790657	1	3.86011	14.8023	5.46511	5.61755	13.647
BRD7P5	6.33276	0.273298	0.817037	1	3.86011	2.46706	10.9302	8.02507	5.61937
BRD7P6	0.798189	2.6256	0.433792	1	0.772021	0	0	4.01253	0.802767
BRD8	263.178	0.126722	0.804356	1	263.259	276.31	202.209	252.79	287.391
BRD9	555.143	0.103707	0.84035	1	579.788	642.669	408.517	543.297	625.356
BRDT	26.1502	0.280296	0.708575	1	37.057	23.437	15.029	28.0877	33.7162
BRDTP1	0.229288	1.99866	0.653082	1	0	0	0	1.60501	0
BRE	696.44	0.237547	0.705985	1	1015.98	484.777	538.313	1101.84	501.729
BRF1	298.271	-0.176747	0.743462	1	309.581	256.574	364.796	325.015	223.972
BRF2	212.867	-0.903356	0.299618	1	209.99	425.567	112.035	172.539	93.9237
BRI3	780.368	-0.219015	0.675263	1	612.985	995.458	729.592	587.435	751.39
BRI3BP	374.819	-1.15585	0.0980159	1	134.332	319.484	639.417	151.674	175.003
BRI3BPP1	0.290862	0.0297561	0.994795	1	0	1.23353	0	0.802507	0
BRI3P1	0.162121	0	1	1	0	0	0	0	0
BRICD5	95.3388	-0.453329	0.449982	1	64.0778	119.652	118.866	81.0532	65.8269
BRINP1	80.8893	0.48577	0.536662	1	93.4146	111.018	24.593	100.313	113.993
BRINP2	12.4346	-0.294192	0.796529	1	37.057	4.93412	2.73255	12.8401	12.0415
BRINP3	51.0641	0.462028	0.559356	1	94.9586	25.9041	24.593	69.8181	65.0241
BRIP1	367.144	0.578981	0.290517	1	358.218	251.64	306.046	536.075	376.498
BRIX1	263.554	-0.125107	0.840494	1	142.052	334.286	267.79	178.959	275.349
BRK1	626.049	-0.941681	0.178997	1	239.327	693.243	1080.72	273.655	424.664
BRMS1	90.5284	-1.04832	0.128105	1	43.2332	133.221	143.459	40.9278	61.8131
BRMS1L	138.366	0.290323	0.63899	1	191.461	76.4788	107.936	169.329	138.076
BROX	224.437	-0.893499	0.177263	1	101.907	277.544	368.895	140.439	127.64
BRPF1	177.235	-0.13751	0.816889	1	124.295	171.461	230.901	123.586	195.072
BRPF3	88.475	0.329448	0.573984	1	70.2539	81.4129	120.232	99.5109	127.64
BRS3	0.195182	-1.4128	0.756753	1	0	0	1.36628	0	0
BRSK1	52.0968	0.326901	0.667661	1	80.2902	54.2753	15.029	70.6206	55.3909
BRSK2	22.4809	1.09463	0.284262	1	34.741	20.97	2.73255	14.4451	69.8407
BRWD1	726.682	0.340499	0.498497	1	861.576	590.86	636.685	905.228	858.961
BRWD1-AS1	8.69303	1.4083	0.169835	1	6.94819	7.40117	4.09883	9.63008	23.2802
BRWD1-AS2	4.61322	0.600684	0.688873	1	0	3.70059	5.46511	2.40752	6.42214
BRWD1-IT1	7.77027	0.380094	0.708247	1	9.26426	4.93412	6.83138	10.4326	8.02767
BRWD1P1	0.711296	0.0409038	0.991406	1	0.772021	0	0	0.802507	0
BRWD3	366.602	0.110752	0.84483	1	484.829	252.873	299.215	453.416	293.813
BSCL2	299.026	-0.151314	0.791696	1	303.404	358.957	295.116	186.182	388.539
BSDC1	230.394	0.303947	0.574065	1	220.798	196.131	247.296	307.36	239.225
BSG	419.386	-0.603865	0.369562	1	216.938	592.094	617.557	176.552	448.747
BSN	36.4294	1.14848	0.130663	1	49.4094	17.2694	19.1279	44.1379	84.2905
BSN-AS1	0.615297	-1.52385	0.691301	1	0.772021	0	2.73255	0.802507	0
BSN-AS2	0.564546	1.04848	0.783593	1	1.54404	0	0	1.60501	0.802767
BSND	0.54482	-1.96933	0.664766	1	1.54404	0	0	0	0
BSPH1	6.82802	0.678976	0.61567	1	9.26426	3.70059	0	12.0376	2.4083
BSPRY	16.5525	0.981397	0.226319	1	15.4404	9.86823	10.9302	19.2602	28.8996
BST1	47.4243	-0.494306	0.456862	1	46.3213	56.7423	34.1569	31.2978	33.7162
BST2	111.887	-0.594496	0.354907	1	88.0104	154.191	66.9475	51.3604	85.0933
BSX	2.04996	2.14974	0.315644	1	1.54404	0	1.36628	0.802507	8.02767
BTAF1	452.664	0.462137	0.45198	1	621.477	307.149	266.424	603.485	495.307
BTBD1	199.786	0.112891	0.853895	1	253.995	128.287	204.941	240.752	183.031
BTBD10	368.649	0.360417	0.577797	1	566.664	262.742	233.633	574.595	336.359
BTBD10P1	10.3168	-1.02852	0.31436	1	11.5803	16.0359	4.09883	6.42005	4.01384
BTBD10P2	3.2888	-0.584421	0.723668	1	7.72021	0	2.73255	3.21003	1.60553
BTBD11	248.15	0.196824	0.778595	1	291.052	93.7482	389.389	279.272	312.276
BTBD16	10.0271	-0.290921	0.773521	1	19.3005	4.93412	13.6628	8.02507	12.8443
BTBD17	7.89005	2.636	0.0592966	1	6.17617	1.23353	2.73255	2.40752	40.9411
BTBD18	52.8531	0.917019	0.240883	1	83.3783	22.2035	35.5232	100.313	78.6712
BTBD19	93.5602	0.500828	0.558929	1	168.301	41.94	60.1162	179.762	76.2629
BTBD2	247.746	-0.418594	0.452889	1	217.71	341.687	265.058	180.564	230.394
BTBD3	176.386	0.509522	0.345127	1	196.865	123.353	195.378	253.592	236.014
BTBD6	117.389	-0.869451	0.227602	1	59.4456	119.652	226.802	73.8306	73.8546
BTBD6P1	0.881092	-3.79135	0.376299	1	0	6.16764	0	0	0
BTBD7	878.602	0.0984293	0.848873	1	962.711	671.04	1011.04	950.168	937.632
BTBD7P1	5.9964	-1.16601	0.342777	1	4.63213	3.70059	16.3953	3.21003	4.01384
BTBD7P2	1.37043	2.83874	0.338048	1	0	0	1.36628	5.61755	0
BTBD8	35.0379	0.582563	0.41157	1	42.4612	18.5029	30.0581	58.583	32.9135
BTBD9	759.407	0.618255	0.421664	1	1474.56	346.622	323.808	1289.63	907.127
BTBD9-AS1	6.41327	0.114891	0.945814	1	21.6166	0	0	6.42005	9.63321
BTC	5.45515	1.75677	0.144723	1	4.63213	3.70059	1.36628	12.8401	9.63321
BTD	723.38	-0.827312	0.252978	1	277.156	1021.36	1069.79	237.542	651.847
BTF3	1469.17	-1.38664	0.085843	1	405.311	2013.12	2811.8	422.921	910.338
BTF3L4	312.111	-0.419112	0.439518	1	244.731	349.089	400.319	237.542	257.688
BTF3L4P1	0.486364	0	1	1	0	0	0	0	0
BTF3L4P2	6.29942	-3.42473	0.0641544	1	0	9.86823	16.3953	1.60501	0
BTF3P10	11.6367	-3.16316	0.017058	1	3.86011	9.86823	30.0581	0.802507	2.4083
BTF3P11	0.114681	0.999071	0.826652	1	0	0	0	0	0.802767
BTF3P12	14.817	-0.808772	0.483413	1	2.31606	12.3353	21.8604	2.40752	11.2387
BTF3P13	4.96202	-0.586269	0.667227	1	3.08809	1.23353	12.2965	4.81504	2.4083
BTF3P14	0.110289	-1.4014	0.758675	1	0.772021	0	0	0	0
BTF3P2	0.195182	-1.4128	0.756753	1	0	0	1.36628	0	0
BTF3P4	14.3257	-3.00488	0.0277791	1	2.31606	23.437	32.7906	1.60501	3.21107
BTF3P5	9.30739	-2.21531	0.113999	1	0.772021	19.7365	19.1279	3.21003	2.4083
BTF3P6	0.873417	0.0407917	0.990934	1	0.772021	0	0	0.802507	0
BTF3P7	35.1173	-2.66682	0.025846	1	3.86011	48.1076	71.0464	3.21003	9.63321
BTF3P8	2.34932	-1.89115	0.399198	1	0	3.70059	5.46511	0.802507	0.802767
BTF3P9	17.9377	-3.31527	0.0274898	1	0	22.2035	38.2557	1.60501	2.4083
BTG1	965.004	0.428684	0.476513	1	717.208	698.177	1192.76	723.861	1615.97
BTG2	267.99	0.145221	0.844025	1	109.627	128.287	512.354	276.865	275.349
BTG3	245.739	0.59175	0.279499	1	173.705	218.335	199.476	212.664	381.314
BTG4	3.43835	0.54666	0.727603	1	8.49223	1.23353	1.36628	5.61755	5.61937
BTK	160.245	-0.681138	0.383832	1	58.6736	108.551	355.232	139.636	77.0656
BTLA	11.5218	-0.88117	0.387201	1	7.72021	3.70059	17.7616	5.61755	4.8166
BTN1A1	1.26064	3.58372	0.17549	1	0	0	0	4.01253	0.802767
BTN2A1	78.6765	0.281914	0.684431	1	128.928	66.6106	32.7906	96.3008	89.9099
BTN2A2	30.1162	0.867583	0.30478	1	47.8653	17.2694	10.9302	64.2005	29.7024
BTN2A3P	16.7029	0.349728	0.760591	1	30.8809	18.5029	0	29.6928	12.8443
BTN3A1	23.6199	-0.858926	0.23525	1	25.4767	20.97	30.0581	13.6426	14.4498
BTN3A2	49.0978	-0.928207	0.149729	1	36.285	54.2753	68.3138	28.0877	27.2941
BTN3A3	14.4628	0.291798	0.735833	1	13.8964	12.3353	6.83138	15.2476	12.0415
BTNL10	2.83764	-0.649058	0.750706	1	0.772021	1.23353	9.56394	4.81504	0
BTNL2	6.4964	1.26759	0.46743	1	15.4404	0	0	8.82758	16.8581
BTNL3	4.1098	-0.733094	0.588924	1	5.40415	2.46706	8.19766	4.01253	2.4083
BTNL8	36.5161	-0.448186	0.492782	1	34.741	40.7065	46.4534	36.1128	23.2802
BTNL9	9.18951	0.338598	0.793228	1	22.3886	1.23353	8.19766	17.6552	9.63321
BTRC	368.591	0.266672	0.643966	1	555.083	277.544	301.947	548.112	362.851
BUB1	287.119	-1.37079	0.0886626	1	65.6218	310.849	580.668	128.401	118.007
BUB1B	221.045	-0.443792	0.456587	1	111.943	238.071	280.087	165.316	142.893
BUB3	539.798	-1.00641	0.160537	1	184.513	551.387	890.812	197.417	341.979
BUD13	97.1631	-0.0038158	0.995207	1	58.6736	87.5805	142.093	90.6833	100.346
BUD13P1	3.61243	0.729695	0.631241	1	5.40415	3.70059	0	7.22256	3.21107
BUD31	353.922	-0.615664	0.364173	1	165.213	489.711	523.284	168.526	343.584
BUD31P2	0.849431	-2.45293	0.532835	1	0	2.46706	0	0	0
BVES	32.0306	0.207938	0.775358	1	46.3213	25.9041	16.3953	29.6928	39.3356
BVES-AS1	20.176	-0.472977	0.541336	1	25.4767	24.6706	16.3953	17.6552	14.4498
BX255923.2	25.3445	0.294771	0.688078	1	33.9689	18.5029	20.4941	36.1128	24.083
BX255923.3	0.363141	0.998866	0.826687	1	0	0	0	0.802507	0
BX284613.1	0.110289	-1.4014	0.758675	1	0.772021	0	0	0	0
BX322557.10	77.7308	-0.141804	0.839882	1	94.1866	104.85	32.7906	84.2632	56.1937
BX322557.13	0.286507	-2.19506	0.628356	1	0.772021	1.23353	0	0	0
BX470102.3	1518.28	-0.0287526	0.964851	1	1172.7	573.591	2086.3	947.761	1556.57
BX649553.4	0.458687	2.99894	0.494293	1	0	0	0	0.802507	2.4083
BX682235.1	0.463825	1.04093	0.804132	1	0.772021	0	0	1.60501	0
BYSL	96.9691	-0.705157	0.361825	1	32.4249	115.952	170.785	56.1755	73.8546
BZRAP1	40.3959	0.600675	0.423576	1	31.6529	28.3712	58.7499	42.5329	77.0656
BZRAP1-AS1	1009.53	-0.817353	0.245757	1	350.498	1129.91	1834.91	609.905	643.819
BZW1	789.998	-0.736263	0.323996	1	299.544	988.057	1377.21	317.793	748.179
BZW1P1	51.6458	-0.70807	0.380188	1	26.2487	64.1435	69.6801	12.0376	52.9826
BZW1P2	85.3465	-0.933098	0.201651	1	33.9689	112.251	158.488	44.1379	61.8131
BZW2	601.348	-0.396042	0.528785	1	320.389	763.554	827.964	343.473	624.553
C10orf10	39.98	-0.917639	0.209041	1	22.3886	51.8082	72.4127	24.0752	27.2941
C10orf105	5.29343	0.695824	0.610755	1	6.17617	3.70059	4.09883	5.61755	9.63321
C10orf107	260.305	-0.637461	0.593733	1	138.192	23.437	409.883	187.787	56.9965
C10orf11	1521.04	0.858762	0.331133	1	1795.72	277.544	1203.69	2115.41	1847.17
C10orf111	4.10562	1.57734	0.363344	1	0.772021	8.6347	0	2.40752	16.0553
C10orf113	9.33659	2.71209	0.0148566	1	6.17617	2.46706	2.73255	18.4577	32.9135
C10orf12	102.775	-0.248091	0.676952	1	72.57	78.9458	135.261	93.8933	66.6297
C10orf120	0.591329	-1.01076	0.79853	1	0	2.46706	0	0.802507	0
C10orf126	9.66556	-0.381585	0.733153	1	14.6684	19.7365	1.36628	10.4326	8.02767
C10orf128	28.623	0.871362	0.393711	1	36.285	2.46706	23.2267	40.9278	35.3218
C10orf131	39.531	1.41263	0.17164	1	65.6218	3.70059	12.2965	78.6457	68.2352
C10orf142	0.343932	2.58359	0.557744	1	0	0	0	2.40752	0
C10orf2	107.404	-0.73674	0.32932	1	40.1451	177.628	158.488	54.5705	95.5293
C10orf25	12.7077	-0.117929	0.902848	1	13.1244	11.1018	8.19766	8.82758	11.2387
C10orf35	9.07158	0.368528	0.768955	1	5.40415	16.0359	0	5.61755	12.8443
C10orf53	1.65243	1.23969	0.553246	1	1.54404	2.46706	0	3.21003	3.21107
C10orf54	104.912	-0.369604	0.627424	1	28.5648	91.2811	148.924	48.9529	89.1071
C10orf55	87.7452	-0.266963	0.661141	1	103.451	99.9158	65.5813	93.8933	55.3909
C10orf62	0.335259	-0.526555	0.907758	1	1.54404	0	0	0	0.802767
C10orf67	13.5204	0.550236	0.536529	1	19.3005	6.16764	10.9302	16.0501	20.0692
C10orf71	2.85865	-0.778274	0.661626	1	2.31606	0	8.19766	1.60501	2.4083
C10orf76	448.326	0.401357	0.523989	1	645.41	283.712	299.215	687.748	394.961
C10orf82	5.42101	0.690817	0.619629	1	2.31606	9.86823	1.36628	5.61755	8.83044
C10orf88	79.8839	-0.0989679	0.876057	1	44.7772	78.9458	84.7091	71.4231	57.7992
C10orf90	34.8473	-0.0337736	0.961956	1	52.4974	34.5388	20.4941	40.1253	30.5051
C10orf91	2.33177	-0.0402441	0.984553	1	0	1.23353	2.73255	1.60501	0.802767
C10orf95	1.39489	0.765616	0.780047	1	0.772021	0	1.36628	2.40752	0
C10orf99	2.07831	0.0982462	0.958076	1	3.86011	0	2.73255	1.60501	3.21107
C11orf1	70.5893	-0.734966	0.445586	1	10.0363	117.185	116.134	20.0627	77.0656
C11orf16	14.1167	-0.0485551	0.958753	1	17.7565	20.97	10.9302	16.8526	15.2526
C11orf21	131.863	-0.886377	0.282006	1	39.3731	103.616	218.604	93.0908	36.9273
C11orf24	138.343	-1.2139	0.0566424	1	79.5182	172.694	235	76.2382	63.4186
C11orf30	375.583	0.143212	0.802042	1	570.524	255.34	347.034	483.912	380.512
C11orf31	600.4	-0.38972	0.536069	1	304.948	666.106	733.69	269.642	597.259
C11orf40	0.917337	3.9989	0.247183	1	0	0	0	2.40752	4.01384
C11orf42	0.335259	-0.526555	0.907758	1	1.54404	0	0	0	0.802767
C11orf44	3.20986	-1.1937	0.479321	1	6.17617	7.40117	0	3.21003	0.802767
C11orf45	7.04101	0.228181	0.862926	1	5.40415	9.86823	0	8.82758	3.21107
C11orf49	748.529	0.278463	0.651194	1	1285.42	630.333	444.04	1103.45	805.978
C11orf52	10.8412	0.869735	0.427755	1	6.17617	22.2035	1.36628	16.0501	20.0692
C11orf53	4.86592	0.848308	0.54286	1	8.49223	3.70059	0	7.22256	8.02767
C11orf54	155.988	-0.0273999	0.961095	1	152.86	189.963	127.064	142.044	165.37
C11orf57	426.698	-0.289709	0.60199	1	294.912	552.621	444.04	276.865	427.072
C11orf58	819.8	-0.638141	0.257392	1	636.918	895.542	1202.32	581.817	589.231
C11orf63	65.1261	0.627919	0.389124	1	108.083	50.5747	24.593	107.536	82.685
C11orf65	248.1	0.135067	0.803544	1	301.86	210.933	196.744	308.965	211.128
C11orf68	118.497	-1.05526	0.110849	1	66.3938	123.353	196.744	48.9529	74.6573
C11orf70	16.8863	0.905733	0.262999	1	19.3005	12.3353	10.9302	22.4702	31.3079
C11orf71	40.7596	-0.422989	0.557223	1	20.0726	45.6406	62.8487	28.0877	35.3218
C11orf72	0.463862	1.04097	0.781312	1	0.772021	0	0	0.802507	0.802767
C11orf73	214.286	-0.640014	0.278306	1	140.508	267.676	296.482	154.884	146.104
C11orf74	122.038	-0.509065	0.507216	1	40.9171	139.389	192.645	65.8056	108.374
C11orf80	282.013	0.547778	0.466157	1	571.296	168.993	107.936	504.777	323.515
C11orf84	146.869	-0.553053	0.360795	1	126.611	214.634	150.29	82.6582	140.484
C11orf85	13.1963	0.243662	0.774559	1	16.9845	14.8023	9.56394	16.8526	16.0553
C11orf86	0.124248	0	1	1	0	0	0	0	0
C11orf87	29.5678	-0.545935	0.568753	1	23.9327	16.0359	64.215	37.7178	9.63321
C11orf88	3.56348	1.08895	0.434143	1	3.86011	2.46706	1.36628	4.81504	6.42214
C11orf91	10.2335	0.793013	0.561361	1	20.8446	1.23353	0	12.0376	14.4498
C11orf94	1.23067	-1.52632	0.602462	1	1.54404	0	5.46511	0	1.60553
C11orf95	139.555	0.898149	0.171008	1	119.663	113.485	120.232	99.5109	339.57
C11orf96	74.9501	1.05989	0.240202	1	37.057	75.2453	68.3138	22.4702	227.986
C11orf97	3.28201	0.907666	0.553088	1	3.08809	2.46706	1.36628	2.40752	6.42214
C11orf98	189.469	-1.14618	0.110554	1	62.5337	280.011	258.226	81.0532	99.5431
C11orf98P1	0.162121	0	1	1	0	0	0	0	0
C12orf10	90.057	-0.901255	0.218181	1	45.5493	124.586	143.459	33.7053	77.8684
C12orf29	72.8139	-0.53481	0.439397	1	35.513	86.347	90.1742	43.3354	53.7854
C12orf4	132.781	-0.193961	0.734526	1	142.052	122.119	147.558	158.094	81.8822
C12orf40	330.799	0.717351	0.312127	1	573.612	164.059	169.418	584.225	411.82
C12orf42	32.3562	0.734241	0.310483	1	40.9171	25.9041	17.7616	44.1379	50.5743
C12orf43	109.709	-0.686378	0.271017	1	67.1658	145.556	131.163	64.2005	77.8684
C12orf45	132.501	0.137328	0.815856	1	112.715	172.694	95.6394	103.523	175.806
C12orf49	216.623	-0.401366	0.505073	1	154.404	263.975	248.662	130.809	205.508
C12orf50	4.38492	0.495669	0.701559	1	5.40415	4.93412	1.36628	6.42005	4.8166
C12orf54	19.7551	-0.227966	0.7663	1	13.8964	19.7365	23.2267	12.8401	19.2664
C12orf56	56.0798	-0.0950962	0.878328	1	77.2021	56.7423	51.9185	59.3855	56.9965
C12orf57	291.32	-0.999735	0.229699	1	88.0104	305.915	594.33	85.0657	244.041
C12orf60	143.19	-0.115474	0.844675	1	138.192	127.053	233.633	177.354	129.246
C12orf65	265.007	-0.362295	0.484282	1	283.332	325.652	262.325	238.345	213.536
C12orf66	34.6306	-0.160753	0.819119	1	20.8446	35.7723	39.622	28.0877	28.8996
C12orf71	6.96359	0.773076	0.546302	1	10.8083	4.93412	1.36628	13.6426	6.42214
C12orf73	109.368	-0.933814	0.210851	1	44.0052	196.131	101.104	58.583	60.2075
C12orf75	315.694	0.0969673	0.871142	1	257.083	335.52	214.505	251.185	324.318
C12orf76	311.125	-0.663032	0.284276	1	166.757	349.089	429.011	188.589	208.719
C12orf77	1.71161	0.161946	0.935549	1	3.86011	1.23353	0	1.60501	2.4083
C14orf1	342.318	-1.54149	0.0969275	1	64.8498	657.471	333.371	90.6833	150.92
C14orf105	7.10105	1.00621	0.429554	1	10.0363	7.40117	1.36628	10.4326	15.2526
C14orf119	316.86	-0.406666	0.566527	1	115.031	474.909	322.441	142.846	315.487
C14orf132	122.907	0.570321	0.533733	1	169.845	151.724	19.1279	58.583	279.363
C14orf142	46.9832	-0.819334	0.312458	1	17.7565	71.5447	56.0173	20.0627	34.519
C14orf159	284.978	0.231492	0.704195	1	361.306	194.898	250.029	391.623	240.027
C14orf166	1008.67	-1.1008	0.118843	1	417.664	1604.82	1537.06	404.463	701.618
C14orf169	94.7597	-0.683734	0.394713	1	36.285	178.862	60.1162	40.9278	73.0518
C14orf177	0.349218	0.0414332	0.992753	1	0.772021	0	0	0	0.802767
C14orf178	18.2933	0.838422	0.314811	1	22.3886	11.1018	9.56394	24.0752	28.0968
C14orf2	1263.1	-1.0477	0.122705	1	516.482	1483.94	2145.05	511.999	824.442
C14orf28	22.8389	-0.753461	0.330429	1	22.3886	14.8023	38.2557	16.0501	13.647
C14orf37	1866.19	0.103316	0.831044	1	1817.34	1598.65	2078.11	1912.37	2022.17
C14orf39	524.054	-0.583915	0.359966	1	272.524	692.01	769.214	272.852	497.716
C14orf79	185.2	-0.895114	0.219811	1	71.026	257.808	306.046	86.6707	140.484
C14orf80	36.1816	-0.471219	0.528335	1	24.7047	55.5088	21.8604	16.8526	32.1107
C14orf93	69.6816	0.0261693	0.964498	1	83.3783	53.0417	72.4127	80.2507	61.8131
C15orf32	1.69457	0.156138	0.947501	1	6.17617	0	0	1.60501	3.21107
C15orf38-AP3S2	447.333	0.272028	0.632922	1	529.607	407.065	293.749	573.792	417.439
C15orf39	308.672	-1.81131	0.0388325	1	53.2695	410.765	623.022	93.0908	113.19
C15orf40	157.476	-0.43869	0.452382	1	107.311	155.425	229.534	106.733	134.865
C15orf41	530	-0.0561959	0.918487	1	656.218	418.166	556.075	666.081	379.709
C15orf43	5.22059	-0.0153324	0.990419	1	7.72021	6.16764	5.46511	5.61755	7.2249
C15orf48	25.3596	1.00175	0.333015	1	22.3886	2.46706	39.622	28.0877	57.7992
C15orf52	37.9455	-0.763401	0.428241	1	55.5855	46.8741	30.0581	49.7554	2.4083
C15orf53	42.087	-4.72143	0.000381051	1	0.772021	74.0117	84.7091	1.60501	2.4083
C15orf54	3.42529	-2.99829	0.146659	1	0.772021	3.70059	5.46511	0.802507	0
C15orf56	0.683694	2.36321	0.558812	1	0.772021	0	0	0	4.01384
C15orf57	217.155	0.171655	0.765029	1	255.539	133.221	235	261.617	207.114
C15orf59	4.76881	1.67345	0.340832	1	10.0363	0	0	5.61755	16.8581
C15orf59-AS1	2.92508	0.933133	0.600832	1	4.63213	0	2.73255	4.01253	5.61937
C15orf61	86.3051	-0.738151	0.324153	1	23.9327	83.88	128.43	39.3228	54.5882
C15orf62	1.60159	2.23408	0.361538	1	2.31606	0	0	7.22256	0.802767
C15orf65	13.552	0.129117	0.881616	1	13.8964	16.0359	9.56394	17.6552	11.2387
C16orf13	194.482	-1.05843	0.129597	1	76.4301	308.382	243.197	80.2507	120.415
C16orf45	501.083	0.294199	0.653662	1	838.415	432.969	232.267	602.683	627.764
C16orf46	39.6398	0.93898	0.24594	1	60.2177	18.5029	10.9302	55.373	61.0103
C16orf47	2.6347	-0.962871	0.608613	1	7.72021	1.23353	0	2.40752	0.802767
C16orf52	279.356	0.514353	0.351482	1	358.99	181.329	245.93	384.401	365.259
C16orf54	35.1704	-1.37528	0.0924512	1	17.7565	48.1076	81.9766	12.8401	24.8858
C16orf58	132.804	-0.480258	0.423294	1	101.907	187.496	153.023	109.141	101.951
C16orf59	39.8709	-0.624372	0.447327	1	13.8964	76.4788	47.8197	37.7178	21.6747
C16orf62	635.773	-0.0702168	0.885972	1	689.415	678.441	618.923	691.761	569.965
C16orf70	136.471	-0.0819803	0.874648	1	133.56	133.221	124.331	127.599	118.81
C16orf71	23.139	0.817246	0.439649	1	45.5493	13.5688	2.73255	45.7429	28.0968
C16orf72	403.207	-0.0708378	0.920833	1	187.601	418.166	609.359	208.652	561.937
C16orf74	51.4928	0.505676	0.525466	1	96.5027	37.0059	17.7616	85.8682	58.602
C16orf78	3.60857	1.3066	0.390576	1	5.40415	2.46706	0	7.22256	6.42214
C16orf82	0.114681	0.999071	0.826652	1	0	0	0	0	0.802767
C16orf86	7.02742	-1.22707	0.351432	1	3.86011	1.23353	15.029	1.60501	4.01384
C16orf87	153.313	0.0594871	0.910534	1	128.928	165.293	122.965	147.661	142.09
C16orf89	17.4307	1.10268	0.205183	1	22.3886	7.40117	6.83138	28.0877	25.6885
C16orf91	25.5654	-0.512034	0.624089	1	2.31606	39.4729	32.7906	12.0376	22.4775
C16orf92	5.45309	3.17888	0.0959572	1	3.86011	0	0	0	25.6885
C16orf95	116.448	-0.0279322	0.969311	1	92.6426	86.347	214.505	177.354	79.4739
C16orf96	304.216	-1.01558	0.132786	1	136.648	377.46	531.482	130.809	213.536
C16orf97	6.69695	0.8923	0.51638	1	11.5803	0	2.73255	13.6426	4.8166
C17orf100	22.7634	-0.130819	0.867212	1	35.513	18.5029	17.7616	24.0752	20.0692
C17orf102	0.114681	0.999071	0.826652	1	0	0	0	0	0.802767
C17orf104	261.443	-0.440975	0.433243	1	179.881	335.52	314.244	173.341	233.605
C17orf105	3.53131	-0.248332	0.874543	1	3.86011	2.46706	9.56394	7.22256	1.60553
C17orf107	7.00539	-0.170141	0.913264	1	5.40415	13.5688	2.73255	0	12.8443
C17orf112	0.110289	-1.4014	0.758675	1	0.772021	0	0	0	0
C17orf49	780.548	-0.850342	0.228277	1	356.674	730.249	1397.7	258.407	659.875
C17orf50	11.4634	-0.0839106	0.927056	1	18.5285	12.3353	8.19766	15.2476	9.63321
C17orf51	44.5274	-0.125533	0.885052	1	37.057	92.5147	12.2965	23.2727	63.4186
C17orf53	56.7039	0.0287753	0.961668	1	44.7772	69.0776	50.5522	57.7805	53.7854
C17orf58	93.3402	-0.766702	0.270947	1	50.9534	83.88	153.023	38.5203	73.8546
C17orf62	164.87	-0.415677	0.437619	1	169.073	194.898	161.221	130.809	131.654
C17orf64	29.4155	0.540644	0.418155	1	29.3368	27.1376	21.8604	41.7304	34.519
C17orf67	45.883	0.102278	0.868127	1	42.4612	46.8741	39.622	52.9655	39.3356
C17orf75	83.9394	0.110733	0.861935	1	48.6373	83.88	90.1742	70.6206	89.1071
C17orf77	1.23686	2.61693	0.338822	1	0	1.23353	0	4.01253	0.802767
C17orf78	22.1571	0.885235	0.368661	1	37.829	11.1018	2.73255	44.1379	20.8719
C17orf80	96.571	-0.150033	0.797268	1	75.6581	112.251	107.936	92.2883	85.0933
C17orf89	303.585	-0.60553	0.275744	1	203.814	341.687	388.023	174.144	234.408
C17orf96	18.0136	-0.650232	0.586806	1	8.49223	56.7423	6.83138	1.60501	28.8996
C17orf97	17.7088	-0.212483	0.793787	1	23.9327	14.8023	12.2965	11.2351	18.4636
C17orf98	5.58224	0.208829	0.862343	1	5.40415	7.40117	2.73255	3.21003	8.83044
C17orf99	274.235	0.199722	0.801283	1	118.891	224.502	501.423	529.655	116.401
C18orf15	4.24038	-0.564174	0.667856	1	6.17617	2.46706	5.46511	3.21003	3.21107
C18orf21	79.2146	-1.00621	0.177393	1	33.1969	129.521	140.726	40.1253	60.2075
C18orf25	195.345	0.233353	0.673222	1	182.197	150.491	243.197	269.642	181.425
C18orf32	206.94	-0.69631	0.307931	1	94.1866	187.496	363.43	99.5109	165.37
C18orf42	2.20445	0.644131	0.719927	1	0.772021	4.93412	1.36628	3.21003	4.01384
C18orf54	61.3679	-1.08337	0.181057	1	25.4767	117.185	51.9185	29.6928	31.3079
C18orf63	2.35367	-0.952717	0.606155	1	3.08809	6.16764	0	0.802507	2.4083
C18orf65	0.959411	1.03194	0.733551	1	0	0	1.36628	0	1.60553
C18orf8	330.328	0.22273	0.659383	1	308.809	305.915	316.976	311.373	413.425
C19orf12	214.309	0.273741	0.668744	1	324.249	204.766	97.0056	265.63	240.027
C19orf18	45.6145	0.337507	0.707682	1	105.767	23.437	12.2965	80.2507	40.1384
C19orf24	103.735	-1.76014	0.0237181	1	47.0933	154.191	199.476	20.8652	57.7992
C19orf25	122.839	0.430615	0.435388	1	109.627	109.784	112.035	112.351	185.439
C19orf33	199.575	-1.31858	0.175371	1	89.5545	46.8741	717.295	158.094	69.8407
C19orf35	23.0323	0.569334	0.5139	1	27.0207	11.1018	12.2965	36.1128	14.4498
C19orf38	110.777	-0.621658	0.359349	1	60.2177	106.083	203.575	63.398	96.3321
C19orf43	373.583	-0.601105	0.334849	1	186.057	434.202	498.691	180.564	310.671
C19orf44	284.091	-0.46022	0.502105	1	121.207	411.999	314.244	162.909	247.252
C19orf45	7.84145	-0.372243	0.733164	1	11.5803	2.46706	12.2965	8.02507	5.61937
C19orf47	74.1269	-0.441347	0.487818	1	60.2177	108.551	58.7499	69.8181	41.7439
C19orf48	116.889	-0.997173	0.202009	1	38.6011	165.293	181.715	52.1629	76.2629
C19orf52	87.7035	-0.226798	0.726609	1	52.4974	102.383	69.6801	50.5579	77.0656
C19orf53	432.037	-0.853506	0.196878	1	204.586	534.118	624.388	160.501	341.979
C19orf54	77.7089	-0.571805	0.387703	1	43.2332	115.952	77.8778	39.3228	66.6297
C19orf57	29.8237	0.534561	0.47808	1	24.7047	23.437	16.3953	37.7178	24.8858
C19orf60	241.803	-0.442506	0.464072	1	145.14	262.742	360.697	152.476	223.972
C19orf66	92.7043	-0.767737	0.20545	1	101.907	77.7123	105.203	69.8181	41.7439
C19orf67	1.08905	2.04349	0.454677	1	0.772021	1.23353	0	4.81504	0.802767
C19orf68	87.6262	0.0255731	0.963995	1	99.5907	71.5447	107.936	105.128	84.2905
C19orf70	109.325	-1.20222	0.0963539	1	41.6891	165.293	159.854	52.9655	52.9826
C19orf71	61.3071	0.550177	0.362979	1	64.8498	50.5747	51.9185	75.4356	88.3044
C19orf73	9.7812	0.605274	0.575164	1	14.6684	8.6347	1.36628	16.0501	9.63321
C19orf80	1.97307	1.26328	0.488606	1	2.31606	1.23353	1.36628	5.61755	2.4083
C19orf81	11.0988	0.488741	0.648848	1	13.1244	4.93412	5.46511	4.01253	18.4636
C19orf84	10.2643	-2.58229	0.0430364	1	1.54404	16.0359	19.1279	1.60501	2.4083
C1D	156.093	-0.423271	0.465388	1	105.767	135.688	221.337	105.128	124.429
C1DP1	17.7826	-0.750065	0.418036	1	5.40415	23.437	32.7906	9.63008	14.4498
C1DP2	5.67114	-0.417536	0.736462	1	4.63213	3.70059	9.56394	2.40752	6.42214
C1DP3	0.807243	-0.293263	0.924902	1	1.54404	0	1.36628	0	1.60553
C1DP4	1.11998	-2.3417	0.475589	1	0	6.16764	0	0.802507	0
C1GALT1	347.035	0.213108	0.677155	1	285.648	308.382	370.261	429.341	315.487
C1GALT1C1	48.9266	-0.928127	0.218503	1	17.7565	71.5447	56.0173	20.8652	29.7024
C1GALT1C1L	0.114644	0.998846	0.826691	1	0	0	0	0.802507	0
C1GALT1P1	2.83109	0.46226	0.816761	1	7.72021	2.46706	0	8.82758	0.802767
C1GALT1P2	13.6218	0.38194	0.695356	1	3.86011	8.6347	17.7616	16.0501	9.63321
C1orf100	20.6246	0.659206	0.412997	1	30.8809	12.3353	12.2965	28.8902	30.5051
C1orf101	114.665	0.258283	0.730776	1	245.503	74.0117	57.3836	197.417	104.36
C1orf105	126.802	-0.939105	0.103954	1	97.2747	172.694	185.814	83.4607	74.6573
C1orf106	34.9168	1.21968	0.20426	1	29.3368	44.407	1.36628	48.1504	69.038
C1orf109	39.5322	0.0410551	0.949171	1	37.829	27.1376	45.0871	41.7304	33.7162
C1orf111	0.974445	1.82164	0.512127	1	0.772021	1.23353	0	3.21003	1.60553
C1orf112	267.846	-0.11774	0.822296	1	260.171	222.035	330.639	232.727	266.519
C1orf115	13.5769	-0.0279901	0.98006	1	9.26426	33.3053	5.46511	4.01253	27.2941
C1orf116	157.607	-1.68121	0.0689422	1	35.513	170.227	262.325	77.0407	20.0692
C1orf122	225.674	-0.720556	0.245405	1	136.648	303.448	269.156	100.313	186.242
C1orf123	220.094	-0.797923	0.282925	1	74.114	278.778	267.79	73.8306	163.764
C1orf127	10.9006	0.414393	0.682168	1	17.7565	4.93412	5.46511	14.4451	11.2387
C1orf131	179.307	-0.573153	0.387181	1	84.9223	210.933	301.947	122.784	144.498
C1orf132	36.3742	-0.210745	0.785868	1	57.1296	35.7723	20.4941	45.7429	20.0692
C1orf137	1.68266	1.51887	0.522255	1	3.08809	0	0	4.01253	2.4083
C1orf140	0.387054	0.0411798	0.992797	1	0.772021	0	0	0.802507	0
C1orf141	27.2486	0.834698	0.260385	1	33.9689	13.5688	17.7616	44.9404	33.7162
C1orf143	5.29954	0.170521	0.891628	1	9.26426	4.93412	1.36628	6.42005	5.61937
C1orf145	6.7695	0.300315	0.823132	1	11.5803	6.16764	1.36628	4.01253	12.0415
C1orf146	20.2755	0.522072	0.543921	1	30.1088	6.16764	21.8604	32.1003	24.083
C1orf147	49.5604	0.0534681	0.932381	1	51.7254	32.0718	31.4244	37.7178	42.5467
C1orf158	1.56927	-1.53973	0.520853	1	5.40415	0	1.36628	0.802507	0.802767
C1orf159	196.644	0.499689	0.488618	1	359.762	151.724	71.0464	333.04	217.55
C1orf162	60.8657	0.322991	0.766959	1	10.8083	22.2035	46.4534	28.8902	36.9273
C1orf167	311.741	-0.721933	0.269676	1	181.425	302.215	512.354	243.16	158.948
C1orf168	58.3878	0.945004	0.349519	1	138.192	14.8023	8.19766	114.758	93.9237
C1orf174	115.599	-0.629815	0.45269	1	28.5648	167.76	153.023	68.2131	81.8822
C1orf185	9.19296	0.199383	0.849432	1	10.8083	8.6347	10.9302	14.4451	8.83044
C1orf186	47.4953	1.07583	0.16931	1	27.0207	32.0718	42.3546	48.1504	93.9237
C1orf189	6.2152	1.1524	0.411346	1	11.5803	1.23353	0	12.8401	7.2249
C1orf194	6.83096	0.807274	0.515994	1	13.8964	1.23353	2.73255	12.0376	9.63321
C1orf195	36.3461	0.481729	0.608845	1	61.7617	30.8382	8.19766	63.398	31.3079
C1orf198	182.624	-0.0377356	0.957297	1	79.5182	225.736	177.616	117.969	195.072
C1orf204	54.9023	0.264825	0.793911	1	67.9379	7.40117	42.3546	44.9404	49.7716
C1orf21	396.981	0.455908	0.464862	1	604.493	374.993	192.645	514.407	558.726
C1orf210	3.4271	1.05235	0.561092	1	0.772021	8.6347	0	2.40752	10.436
C1orf216	55.8689	-0.109734	0.875452	1	38.6011	51.8082	77.8778	28.8902	74.6573
C1orf220	9.89667	0.842953	0.462441	1	10.0363	9.86823	6.83138	20.8652	11.2387
C1orf226	40.209	0.41985	0.689087	1	24.7047	57.9759	2.73255	28.0877	48.166
C1orf228	115.009	0.319014	0.673415	1	109.627	53.0417	95.6394	118.771	96.3321
C1orf229	1.56585	0.926278	0.669561	1	0.772021	3.70059	0	2.40752	3.21107
C1orf233	27.7879	-0.195172	0.815879	1	23.1606	41.94	20.4941	8.82758	40.9411
C1orf234	3.6064	-1.65772	0.314243	1	6.17617	6.16764	2.73255	1.60501	1.60553
C1orf27	341.514	0.68004	0.234434	1	413.031	218.335	217.238	446.996	460.788
C1orf35	202.662	0.0271839	0.961643	1	173.705	267.676	162.587	155.686	254.477
C1orf43	602.553	-0.909647	0.216838	1	196.093	804.261	961.859	284.89	411.017
C1orf50	113.859	-0.306897	0.587533	1	94.1866	120.886	147.558	86.6707	108.374
C1orf52	145.191	-0.104948	0.852884	1	118.119	134.455	184.447	113.956	156.54
C1orf53	5.89923	-1.93801	0.203769	1	1.54404	3.70059	13.6628	0	3.21107
C1orf54	47.6665	0.425672	0.57036	1	35.513	74.0117	17.7616	48.1504	65.8269
C1orf56	497.948	-0.690406	0.335525	1	180.653	531.651	773.312	276.062	337.162
C1orf61	31.9243	-0.630313	0.520797	1	4.63213	48.1076	65.5813	15.2476	35.3218
C1orf64	1.5811	-0.472654	0.811937	1	2.31606	1.23353	1.36628	1.60501	0.802767
C1orf74	79.8569	-0.567622	0.475881	1	16.2124	92.5147	106.57	40.1253	56.1937
C1orf87	5.33522	0.505856	0.712028	1	10.0363	2.46706	1.36628	7.22256	6.42214
C1orf94	5.17642	-0.454966	0.72677	1	11.5803	3.70059	4.09883	3.21003	6.42214
C1orf95	7.25731	0.430785	0.6839	1	11.5803	6.16764	4.09883	8.82758	11.2387
C1QA	380.302	0.267789	0.813683	1	481.741	40.7065	482.296	535.272	271.335
C1QB	269.273	0.0107792	0.991645	1	372.886	74.0117	254.127	240.752	230.394
C1QBP	833.966	-1.35157	0.0947945	1	211.534	1245.86	1579.42	282.482	510.56
C1QBPP2	3.50106	0.359564	0.859453	1	0.772021	0	4.09883	0	4.01384
C1QC	203.273	-0.0293394	0.976017	1	169.073	82.6464	284.186	154.884	195.072
C1QL1	4.00912	-0.353118	0.822309	1	3.08809	12.3353	0	3.21003	4.8166
C1QL2	0.44994	0.473444	0.914862	1	1.54404	0	0	0	1.60553
C1QL3	40.9895	-1.17124	0.165515	1	14.6684	61.6764	65.5813	17.6552	24.083
C1QL4	1.33142	1.20962	0.706189	1	0	3.70059	0	0	5.61937
C1QTNF1	14.529	-0.243691	0.803242	1	20.8446	25.9041	2.73255	13.6426	14.4498
C1QTNF1-AS1	1.73757	0.706389	0.725301	1	0.772021	3.70059	0	1.60501	3.21107
C1QTNF2	8.27393	0.83159	0.468833	1	11.5803	6.16764	2.73255	20.0627	4.8166
C1QTNF3	23.5344	0.555428	0.527114	1	45.5493	12.3353	12.2965	47.3479	22.4775
C1QTNF3-AMACR	234.464	0.391907	0.580994	1	420.752	167.76	122.965	376.376	247.252
C1QTNF4	3.57833	-0.0715829	0.959123	1	2.31606	3.70059	8.19766	3.21003	5.61937
C1QTNF5	10.5122	-0.25128	0.840561	1	6.17617	19.7365	1.36628	2.40752	12.8443
C1QTNF6	103.594	-0.518443	0.399345	1	121.207	112.251	95.6394	63.398	89.9099
C1QTNF7	45.2153	0.316325	0.776611	1	134.332	16.0359	4.09883	97.1033	32.1107
C1QTNF9	6.26449	0.74053	0.524782	1	4.63213	8.6347	4.09883	11.2351	8.02767
C1QTNF9-AS1	1.49866	0.385566	0.852341	1	0.772021	1.23353	2.73255	2.40752	1.60553
C1QTNF9B	4.30747	-1.22012	0.371492	1	3.08809	8.6347	8.19766	4.01253	1.60553
C1QTNF9B-AS1	3.83079	-1.02847	0.460661	1	3.08809	6.16764	8.19766	4.01253	1.60553
C1R	28.8881	0.0285858	0.9784	1	80.2902	18.5029	2.73255	43.3354	26.4913
C1RL	196.252	-0.106708	0.85149	1	222.342	213.4	136.628	223.097	131.654
C1RL-AS1	59.5565	0.430752	0.647385	1	118.891	12.3353	43.7208	125.191	32.9135
C1S	199.891	0.45605	0.448647	1	298.772	149.257	129.796	301.743	227.986
C2	87.5656	-0.0189426	0.975846	1	132.788	80.1794	62.8487	103.523	78.6712
C2-AS1	5.98906	0.351948	0.781408	1	12.3523	1.23353	2.73255	8.02507	6.42214
C20orf141	0.124248	0	1	1	0	0	0	0	0
C20orf144	0.931017	0.158445	0.957008	1	0.772021	2.46706	0	0	2.4083
C20orf166-AS1	3.49989	1.71192	0.361332	1	5.40415	1.23353	0	0.802507	14.4498
C20orf173	3.27113	1.34711	0.473999	1	6.17617	0	0	1.60501	9.63321
C20orf187	0.22497	0.0414032	0.992758	1	0.772021	0	0	0	0.802767
C20orf194	726.219	0.481199	0.529849	1	1502.35	447.771	282.819	1430.87	648.636
C20orf195	5.20778	-0.552136	0.70502	1	1.54404	7.40117	5.46511	2.40752	4.01384
C20orf196	149.619	0.362489	0.563346	1	179.109	87.5805	172.151	203.837	172.595
C20orf197	19.2184	-1.3835	0.144357	1	6.17617	29.6047	34.1569	10.4326	7.2249
C20orf202	0.736447	-0.592583	0.864848	1	2.31606	1.23353	0	0	1.60553
C20orf203	38.5947	0.104542	0.89383	1	24.7047	14.8023	50.5522	35.3103	28.8996
C20orf24	571.382	-1.28967	0.0673719	1	220.026	731.483	1060.23	203.837	344.387
C20orf27	145.966	-0.291328	0.651559	1	84.1503	152.958	210.407	90.6833	152.526
C20orf78	2.84807	-0.887221	0.602753	1	6.94819	6.16764	0	1.60501	3.21107
C20orf85	1.46056	1.34726	0.57339	1	0	2.46706	0	3.21003	0.802767
C20orf96	92.5526	-0.215846	0.734441	1	140.508	97.4488	57.3836	106.733	63.4186
C21orf2	113.015	0.0629668	0.915344	1	84.9223	118.419	133.895	88.2758	146.104
C21orf33	100.27	-0.728116	0.244625	1	69.4819	113.485	122.965	39.3228	83.4878
C21orf58	160.869	-0.283258	0.630591	1	114.259	149.257	245.93	159.699	118.81
C21orf59	218.753	-0.541718	0.352212	1	153.632	267.676	259.593	118.771	192.664
C21orf62	21.7251	0.593044	0.435441	1	20.0726	12.3353	30.0581	29.6928	32.9135
C21orf62-AS1	83.8793	0.00557246	0.993265	1	55.5855	60.4429	137.994	69.0156	100.346
C21orf91	90.8888	-0.878109	0.224938	1	50.9534	122.119	124.331	33.7053	73.8546
C21orf91-OT1	80.2823	-0.500153	0.470734	1	58.6736	92.5147	99.7382	34.5078	83.4878
C22orf15	186.304	-1.35246	0.0494563	1	81.8343	268.909	178.982	49.7554	88.3044
C22orf23	156.57	0.686843	0.289908	1	213.85	123.353	68.3138	166.921	269.73
C22orf24	29.6359	0.393958	0.646723	1	17.7565	9.86823	57.3836	30.4953	43.3494
C22orf29	67.361	-0.495316	0.431635	1	60.9897	111.018	57.3836	44.9404	63.4186
C22orf31	2.10353	-0.300412	0.887861	1	4.63213	1.23353	1.36628	0	4.01384
C22orf34	40.0004	-0.0596595	0.928741	1	55.5855	30.8382	40.9883	46.5454	35.3218
C22orf39	701.732	0.189582	0.696683	1	652.358	672.273	642.15	706.206	789.12
C22orf42	3.3965	1.72642	0.35876	1	2.31606	0	2.73255	0	11.2387
C22orf46	56.109	-0.38495	0.576027	1	40.1451	91.2811	45.0871	44.9404	44.955
C2CD2	86.2605	0.0830179	0.887977	1	127.384	80.1794	71.0464	91.4858	105.965
C2CD2L	99.0222	-0.358897	0.527085	1	77.9741	96.2153	112.035	72.2256	76.2629
C2CD3	202.58	0.494044	0.419014	1	301.86	143.089	129.796	264.827	276.152
C2CD4A	3.7969	-2.72222	0.124264	1	0.772021	11.1018	12.2965	0.802507	1.60553
C2CD4B	2.11132	-0.11855	0.948284	1	3.86011	2.46706	1.36628	1.60501	3.21107
C2CD4C	6.56242	-0.0585485	0.966862	1	14.6684	7.40117	0	2.40752	12.0415
C2CD4D	0.577407	-1.42721	0.715348	1	0.772021	2.46706	0	0	0.802767
C2CD5	258.65	0.442288	0.513763	1	308.036	157.892	187.18	351.498	240.83
C2orf15	12.5943	0.647943	0.488609	1	18.5285	6.16764	6.83138	12.0376	21.6747
C2orf16	3.28175	-1.72202	0.29136	1	2.31606	12.3353	1.36628	1.60501	1.60553
C2orf27A	81.8972	0.0775407	0.926695	1	187.601	57.9759	31.4244	150.069	45.7577
C2orf27B	2.17671	0.915127	0.676472	1	5.40415	0	0	4.01253	3.21107
C2orf40	8.79264	0.615006	0.573062	1	9.26426	11.1018	5.46511	4.81504	21.6747
C2orf42	585.817	0.209399	0.698837	1	760.441	434.202	528.749	782.444	546.684
C2orf44	85.8182	-0.263737	0.68401	1	57.1296	78.9458	158.488	80.2507	82.685
C2orf47	132.591	-0.335238	0.570572	1	91.8705	143.089	177.616	109.943	107.571
C2orf48	120.15	0.474284	0.382469	1	104.995	122.119	84.7091	141.241	147.709
C2orf49	106.303	0.108503	0.850497	1	78.7462	102.383	112.035	77.8432	132.457
C2orf50	6.59653	-0.00550303	0.995882	1	6.17617	8.6347	9.56394	9.63008	6.42214
C2orf54	5.143	3.83396	0.0447064	1	3.08809	0	0	1.60501	31.3079
C2orf61	279.526	-0.0752275	0.895284	1	204.586	277.544	364.796	221.492	313.882
C2orf66	0.925693	1.32021	0.679802	1	0	2.46706	0	3.21003	0.802767
C2orf68	159.959	-0.653762	0.315873	1	90.3265	207.233	237.732	78.6457	147.709
C2orf69	306.168	-0.42138	0.446776	1	223.114	347.855	407.15	203.837	282.574
C2orf70	2.92001	-0.875942	0.582218	1	3.08809	6.16764	4.09883	2.40752	2.4083
C2orf71	0.830908	-1.78784	0.54011	1	1.54404	1.23353	1.36628	0	0.802767
C2orf72	12.2247	1.761	0.133871	1	11.5803	8.6347	1.36628	8.82758	40.9411
C2orf73	4.5786	-1.02124	0.425362	1	7.72021	7.40117	6.83138	5.61755	1.60553
C2orf74	95.7698	-0.469841	0.452431	1	71.026	127.053	94.2731	54.5705	85.8961
C2orf76	74.6934	0.164264	0.787522	1	88.7824	51.8082	84.7091	99.5109	69.038
C2orf78	2.81567	0.141292	0.931498	1	1.54404	3.70059	1.36628	4.01253	0.802767
C2orf80	6.98798	0.455769	0.689325	1	8.49223	2.46706	8.19766	12.0376	5.61937
C2orf81	19.9688	0.501728	0.558181	1	23.9327	8.6347	25.9593	15.2476	40.1384
C2orf82	109.629	-0.291472	0.624164	1	81.0622	113.485	140.726	100.313	81.8822
C2orf83	6.96049	0.786265	0.517365	1	14.6684	4.93412	1.36628	16.8526	8.02767
C2orf88	1522.54	-0.974672	0.143673	1	731.876	1609.76	2722.99	824.977	892.677
C2orf91	7.35939	0.217026	0.848056	1	6.94819	9.86823	2.73255	4.81504	10.436
C3	313.38	0.504794	0.536301	1	233.15	102.383	285.552	277.667	309.868
C3AR1	105.893	0.248153	0.780904	1	89.5545	25.9041	154.389	117.166	96.3321
C3orf14	56.0678	-0.475967	0.616984	1	15.4404	59.2094	75.1452	10.4326	61.0103
C3orf17	293.991	-0.226508	0.692972	1	197.637	315.783	396.22	232.727	284.982
C3orf18	15.545	-0.462491	0.59266	1	16.2124	22.2035	9.56394	7.22256	16.0553
C3orf20	43.1755	0.768045	0.331858	1	60.2177	18.5029	31.4244	56.1755	69.8407
C3orf22	27.2212	-0.360841	0.733109	1	20.0726	7.40117	64.215	27.2852	20.0692
C3orf30	8.38415	0.453339	0.724499	1	17.7565	6.16764	0	16.0501	6.42214
C3orf33	39.4233	-0.0582058	0.931386	1	47.0933	33.3053	39.622	41.7304	35.3218
C3orf35	62.8433	0.569155	0.54299	1	131.244	29.6047	20.4941	125.191	55.3909
C3orf36	0.343932	2.58359	0.557744	1	0	0	0	2.40752	0
C3orf38	190.654	-0.502944	0.435838	1	100.363	167.76	297.848	105.128	160.553
C3orf49	340.823	-1.43618	0.0807059	1	88.7824	382.394	673.574	109.943	171.792
C3orf52	102.608	0.396366	0.481675	1	83.3783	71.5447	110.668	117.969	114.796
C3orf56	0.114644	0.998846	0.826691	1	0	0	0	0.802507	0
C3orf58	405.805	-0.540743	0.421922	1	202.27	374.993	614.824	308.163	237.619
C3orf62	226.318	-0.749572	0.214413	1	159.808	202.299	383.924	159.699	135.668
C3orf67	127.251	0.0848838	0.894402	1	176.021	140.622	68.3138	166.921	105.965
C3orf67-AS1	77.1822	0.0581457	0.931597	1	110.399	85.1135	38.2557	97.9058	65.0241
C3orf70	33.2469	-0.266037	0.698126	1	52.4974	25.9041	38.2557	37.7178	27.2941
C3orf79	7.62084	0.33968	0.767465	1	12.3523	4.93412	4.09883	15.2476	3.21107
C3orf80	5.23598	0.123308	0.915409	1	4.63213	6.16764	8.19766	5.61755	8.02767
C3orf84	10.8409	0.15891	0.878676	1	22.3886	4.93412	4.09883	11.2351	12.8443
C3P1	10.7754	0.554064	0.566117	1	18.5285	4.93412	9.56394	16.0501	16.8581
C4A	5.14264	-0.920556	0.572083	1	3.86011	0	12.2965	0.802507	4.8166
C4A-AS1	3.92076	0.205849	0.907647	1	0.772021	0	6.83138	0.802507	4.8166
C4B	5.22751	-1.40386	0.261324	1	7.72021	3.70059	10.9302	2.40752	3.21107
C4B-AS1	4.76283	-1.04249	0.41254	1	5.40415	3.70059	10.9302	2.40752	4.01384
C4BPA	5.51174	-0.325381	0.777656	1	4.63213	9.86823	6.83138	6.42005	4.8166
C4BPAP1	3.90153	-0.803504	0.594689	1	3.08809	2.46706	13.6628	5.61755	1.60553
C4BPAP2	2.28522	-1.21715	0.582355	1	6.94819	0	4.09883	3.21003	0
C4BPB	5.36101	0.174924	0.884002	1	4.63213	2.46706	6.83138	5.61755	4.8166
C4orf17	2.48544	0.021781	0.989651	1	5.40415	2.46706	1.36628	3.21003	3.21107
C4orf19	352.316	0.762045	0.195495	1	453.948	224.502	243.197	578.607	464.802
C4orf22	77.0316	0.652611	0.386241	1	131.244	46.8741	34.1569	140.439	83.4878
C4orf26	18.3096	1.85599	0.11723	1	27.7928	2.46706	2.73255	56.978	24.8858
C4orf27	275.588	-0.556277	0.367547	1	150.544	299.748	416.714	178.157	214.339
C4orf3	354.854	-1.09213	0.152688	1	137.42	331.819	833.429	160.501	246.449
C4orf32	147.551	0.272671	0.659893	1	83.3783	136.922	180.348	122.784	199.086
C4orf33	37.6032	-1.0847	0.247979	1	12.3523	22.2035	112.035	22.4702	23.2802
C4orf36	106.154	0.00828741	0.988176	1	94.9586	93.7482	143.459	105.128	117.204
C4orf45	429.856	-0.342765	0.592116	1	313.441	379.927	707.731	276.062	459.986
C4orf46	118.963	-1.12844	0.196278	1	37.057	135.688	233.633	22.4702	101.149
C4orf47	32.1156	0.00288058	0.996612	1	44.7772	32.0718	24.593	32.9028	35.3218
C4orf48	104.169	-0.868825	0.300838	1	37.057	222.035	95.6394	34.5078	94.7265
C4orf50	14.9434	1.05126	0.276751	1	21.6166	7.40117	6.83138	30.4953	20.0692
C4orf51	374.439	0.529229	0.336968	1	379.834	351.556	265.058	334.645	624.553
C5	42.8905	-0.263879	0.682294	1	59.4456	53.0417	31.4244	40.1253	40.1384
C5AR1	84.6074	0.678269	0.508877	1	127.384	13.5688	47.8197	105.931	96.3321
C5AR2	34.1302	0.290711	0.758834	1	22.3886	7.40117	53.2848	34.5078	32.9135
C5orf15	175.249	-0.502602	0.44671	1	101.907	298.514	173.517	133.216	136.47
C5orf17	296.029	-1.46497	0.172544	1	241.643	719.147	162.587	235.937	35.3218
C5orf22	119.39	-0.66815	0.256843	1	90.3265	127.053	168.052	85.8682	75.4601
C5orf24	451.993	-0.478667	0.351344	1	389.871	519.316	584.766	319.398	394.961
C5orf28	140.505	0.240893	0.663423	1	152.86	102.383	144.825	173.341	142.09
C5orf30	96.0979	-0.61121	0.430038	1	33.1969	108.551	177.616	46.5454	92.3182
C5orf34	881.398	-1.04704	0.249057	1	135.876	999.158	1978.37	320.2	683.958
C5orf38	5.63071	-0.690302	0.663476	1	4.63213	14.8023	0	0.802507	7.2249
C5orf42	662.432	0.336697	0.642581	1	1289.28	521.783	244.563	1106.66	625.356
C5orf45	1146.03	0.173265	0.792741	1	619.161	941.183	1733.8	691.761	1783.75
C5orf46	66.0439	1.59845	0.153932	1	115.031	18.5029	4.09883	249.58	30.5051
C5orf47	6.07531	0.513517	0.675383	1	5.40415	7.40117	1.36628	8.02507	5.61937
C5orf49	6.48433	2.8272	0.0457259	1	4.63213	0	1.36628	4.01253	26.4913
C5orf51	77.8931	-0.484906	0.443488	1	63.3057	91.2811	110.668	58.583	67.4324
C5orf52	4.45663	-0.466557	0.737263	1	5.40415	3.70059	4.09883	3.21003	3.21107
C5orf56	63.6655	0.705902	0.418266	1	65.6218	14.8023	43.7208	69.0156	66.6297
C5orf58	318.037	-1.49835	0.0703155	1	88.7824	302.215	627.121	161.304	78.6712
C5orf60	0.872587	-0.0184773	0.996043	1	0	3.70059	0	2.40752	0
C5orf63	40.3976	0.815607	0.399626	1	68.7099	4.93412	25.9593	75.4356	42.5467
C5orf64	7.34959	0.708139	0.546212	1	10.8083	2.46706	5.46511	6.42005	14.4498
C5orf66	1292.2	-0.463079	0.465481	1	601.405	1173.09	2050.78	785.654	1063.67
C5orf66-AS1	0.344043	2.58403	0.557675	1	0	0	0	0	2.4083
C5orf66-AS2	0.917225	3.99873	0.250268	1	0	0	0	4.81504	1.60553
C5orf67	7.7988	0.279885	0.835998	1	14.6684	8.6347	0	16.8526	2.4083
C6	15.739	0.493258	0.57223	1	25.4767	14.8023	6.83138	24.8777	20.0692
C6orf1	83.8896	-0.443492	0.444202	1	78.7462	98.6823	61.4824	61.793	55.3909
C6orf10	115.686	0.240506	0.674578	1	92.6426	111.018	135.261	105.128	161.356
C6orf106	546.061	-0.0697342	0.885565	1	533.467	511.914	584.766	527.247	508.152
C6orf118	9.5832	0.844353	0.446305	1	16.9845	4.93412	1.36628	12.0376	16.8581
C6orf120	152.626	-1.02558	0.181736	1	50.1814	225.736	259.593	56.978	118.007
C6orf132	93.0252	0.317308	0.63856	1	125.067	117.185	40.9883	99.5109	136.47
C6orf136	86.4495	-0.464126	0.493752	1	44.7772	130.754	86.0754	56.1755	69.8407
C6orf141	28.3868	1.92527	0.085688	1	46.3213	3.70059	2.73255	29.6928	106.768
C6orf163	67.7012	0.142516	0.835321	1	121.979	50.5747	46.4534	98.7083	63.4186
C6orf183	66.6632	0.200393	0.732191	1	67.9379	60.4429	54.6511	84.2632	56.1937
C6orf201	217.353	-1.15333	0.0893093	1	108.083	299.748	356.598	104.326	124.429
C6orf203	127.639	0.0638605	0.907707	1	93.4146	97.4488	137.994	102.721	126.034
C6orf222	2.11725	0.325039	0.870527	1	3.86011	0	2.73255	1.60501	4.01384
C6orf223	21.6364	-1.67236	0.249913	1	0.772021	20.97	5.46511	2.40752	3.21107
C6orf226	47.7646	-0.936945	0.283842	1	14.6684	30.8382	121.599	28.8902	28.8996
C6orf229	0.729978	-0.517297	0.870298	1	0.772021	0	2.73255	0.802507	0.802767
C6orf25	1082.82	-2.98819	0.00618555	1	95.7306	777.123	3340.55	286.495	67.4324
C6orf3	8.20722	0.619293	0.54161	1	6.17617	3.70059	8.19766	9.63008	8.83044
C6orf47	72.4299	-0.563842	0.448283	1	32.4249	109.784	84.7091	38.5203	63.4186
C6orf47-AS1	72.4299	-0.563842	0.448283	1	32.4249	109.784	84.7091	38.5203	63.4186
C6orf48	690.72	-0.487414	0.544688	1	185.285	711.746	1288.4	304.15	734.532
C6orf52	27.8945	0.289543	0.707968	1	50.1814	20.97	16.3953	38.5203	33.7162
C6orf58	12.2431	0.71815	0.436355	1	16.2124	4.93412	13.6628	22.4702	16.0553
C6orf62	598.389	-0.351305	0.563586	1	335.829	556.322	939.998	406.068	550.698
C6orf89	398.869	-0.339584	0.517777	1	331.197	356.49	476.83	362.733	250.463
C6orf99	18.091	0.553837	0.502783	1	24.7047	13.5688	13.6628	31.2978	20.0692
C7	38.373	-0.338404	0.710036	1	94.9586	49.3412	6.83138	43.3354	36.9273
C7orf25	35.0721	-1.12182	0.234539	1	6.17617	32.0718	83.3429	18.4577	18.4636
C7orf26	125.784	0.281761	0.611371	1	108.855	87.5805	117.5	106.733	147.709
C7orf31	50.9257	-0.161502	0.810569	1	52.4974	66.6106	28.6918	48.9529	39.3356
C7orf33	7.73541	-0.00166841	0.998839	1	7.72021	12.3353	2.73255	12.0376	3.21107
C7orf34	0.45422	1.62591	0.712163	1	0.772021	0	0	2.40752	0
C7orf43	23.056	-0.163789	0.822499	1	16.2124	27.1376	27.3255	21.6677	20.0692
C7orf49	337.553	-0.487299	0.419367	1	233.15	270.143	584.766	272.05	244.844
C7orf50	405.627	-0.0132763	0.980301	1	501.042	479.843	286.918	373.968	463.999
C7orf55	107.505	-0.737685	0.350894	1	33.9689	107.317	221.337	47.3479	97.1348
C7orf55-LUC7L2	847.896	0.176809	0.722817	1	775.109	731.483	823.865	918.068	838.089
C7orf57	7.62304	0.917287	0.415432	1	7.72021	11.1018	1.36628	11.2351	14.4498
C7orf60	270.263	0.229674	0.695076	1	343.549	160.359	266.424	317.793	284.982
C7orf61	18.9945	0.45794	0.548892	1	20.0726	12.3353	24.593	28.0877	24.083
C7orf65	1.30535	0.683634	0.779662	1	3.08809	1.23353	0	2.40752	2.4083
C7orf66	5.5421	-0.595054	0.758463	1	12.3523	7.40117	0	8.82758	0
C7orf69	6.81776	0.679023	0.573104	1	10.0363	6.16764	1.36628	15.2476	4.01384
C7orf71	0.592428	2.58362	0.547427	1	0	0	0	2.40752	0
C7orf72	4.80915	-0.414347	0.762041	1	6.94819	2.46706	8.19766	7.22256	1.60553
C7orf73	469.927	-0.81009	0.258043	1	180.653	462.573	918.138	260.012	333.148
C7orf77	1.63911	3.20995	0.208756	1	0.772021	0	0	6.42005	0.802767
C8A	1.97938	0.0381913	0.985455	1	5.40415	0	1.36628	3.21003	1.60553
C8B	2.05685	1.2773	0.558696	1	4.63213	0	0	4.01253	4.01384
C8G	0.49738	-0.532213	0.899004	1	1.54404	0	0	0	0.802767
C8orf17	0.220578	-1.96936	0.664761	1	1.54404	0	0	0	0
C8orf22	1.84581	0.433238	0.838618	1	0	3.70059	2.73255	4.81504	0.802767
C8orf31	24.5106	-0.224107	0.791533	1	55.5855	20.97	12.2965	22.4702	28.8996
C8orf33	206.48	-1.1629	0.12157	1	81.8343	373.759	275.988	77.8432	139.681
C8orf34	139.662	-0.0673906	0.907351	1	200.726	166.526	101.104	173.341	125.232
C8orf34-AS1	1.78228	2.18173	0.289975	1	1.54404	1.23353	0	5.61755	3.21107
C8orf37	28.1218	-0.541048	0.477907	1	15.4404	35.7723	47.8197	22.4702	22.4775
C8orf37-AS1	328.684	-0.226052	0.661513	1	270.207	331.819	411.249	279.272	297.827
C8orf4	20.1318	1.10126	0.225359	1	13.1244	18.5029	19.1279	20.0627	52.1799
C8orf44	78.2147	0.755788	0.270625	1	83.3783	35.7723	64.215	112.351	94.7265
C8orf44-SGK3	389.213	0.361684	0.547456	1	418.436	261.508	321.075	512.802	345.19
C8orf46	23.8018	1.32551	0.13177	1	28.5648	12.3353	8.19766	28.8902	54.5882
C8orf48	3.41999	-3.62776	0.0719559	1	3.08809	2.46706	9.56394	0.802507	0
C8orf49	1.49518	-0.906656	0.713551	1	3.08809	1.23353	0	0.802507	0.802767
C8orf58	68.7016	0.0315506	0.968709	1	52.4974	112.251	17.7616	40.1253	84.2905
C8orf59	448.198	-0.854115	0.216303	1	179.881	616.764	695.435	241.555	308.263
C8orf59P1	0.871862	-3.08395	0.377356	1	0	2.46706	1.36628	0	0
C8orf74	5.19095	0.615183	0.604417	1	5.40415	6.16764	4.09883	9.63008	6.42214
C8orf76	173.486	-0.222083	0.68655	1	126.611	187.496	204.941	135.624	160.553
C8orf82	68.0135	-0.231606	0.74267	1	25.4767	91.2811	75.1452	43.3354	65.0241
C8orf86	7.38202	1.33258	0.250915	1	9.26426	1.23353	2.73255	10.4326	12.8443
C8orf87	1.3225	0.896365	0.714716	1	0.772021	2.46706	0	0	4.01384
C8orf88	39.1295	-1.26058	0.121253	1	13.8964	57.9759	79.244	21.6677	20.0692
C8orf89	9.75009	0.082637	0.934374	1	12.3523	17.2694	5.46511	16.8526	8.02767
C9	1672.84	-0.469201	0.46746	1	2170.15	1988.45	1362.18	2011.88	647.03
C9orf106	3.15677	0.131701	0.944669	1	2.31606	0	5.46511	1.60501	4.01384
C9orf114	328.34	-0.743876	0.201634	1	231.606	515.615	352.499	180.564	256.885
C9orf116	19.2229	-0.0869552	0.926109	1	24.7047	30.8382	5.46511	8.82758	29.7024
C9orf129	27.9886	0.717645	0.508181	1	17.7565	65.377	4.09883	12.0376	83.4878
C9orf131	3.46704	-0.258798	0.902156	1	15.4404	0	0	4.81504	4.01384
C9orf135	11.0838	-0.716091	0.494584	1	18.5285	25.9041	2.73255	8.82758	10.436
C9orf139	7.38288	-0.717658	0.519119	1	15.4404	4.93412	6.83138	4.01253	7.2249
C9orf142	57.1637	-0.309099	0.650996	1	40.1451	62.91	75.1452	36.9153	58.602
C9orf147	213.503	-0.132331	0.803116	1	193.005	185.029	218.604	160.501	202.297
C9orf152	14.4309	0.491965	0.624263	1	30.1088	11.1018	4.09883	30.4953	12.8443
C9orf153	32.6146	1.59592	0.0994091	1	50.1814	12.3353	2.73255	52.9655	81.0795
C9orf16	104.92	-0.787897	0.26826	1	71.026	115.952	173.517	39.3228	99.5431
C9orf163	1.96594	-0.0847604	0.96985	1	0	1.23353	4.09883	0.802507	2.4083
C9orf170	1.10394	0.738387	0.766219	1	1.54404	1.23353	0	1.60501	1.60553
C9orf172	3.79776	-2.00276	0.190689	1	7.72021	3.70059	2.73255	0.802507	1.60553
C9orf173	0.358786	-1.40137	0.75868	1	0.772021	0	0	0	0
C9orf173-AS1	1.52008	2.24385	0.435193	1	1.54404	0	0	5.61755	0
C9orf24	63.1506	0.816485	0.440583	1	170.617	9.86823	9.56394	118.771	105.965
C9orf3	614.299	0.454443	0.521317	1	1146.45	398.43	292.383	1099.43	580.401
C9orf40	114.268	-1.24417	0.103965	1	33.1969	176.395	199.476	56.1755	58.602
C9orf41-AS1	122.224	-0.309375	0.565079	1	106.539	141.856	132.529	95.4983	109.176
C9orf43	37.3728	-0.590356	0.480839	1	13.8964	32.0718	60.1162	12.0376	34.519
C9orf47	14.2269	-0.924036	0.451062	1	36.285	27.1376	0	12.8401	9.63321
C9orf50	3.68447	-0.253798	0.857447	1	7.72021	4.93412	1.36628	3.21003	4.8166
C9orf57	9.8235	0.284403	0.79817	1	21.6166	9.86823	1.36628	11.2351	16.0553
C9orf64	55.204	-0.917868	0.228873	1	27.0207	48.1076	107.936	34.5078	29.7024
C9orf66	7.54139	-1.15343	0.324243	1	6.94819	3.70059	13.6628	5.61755	1.60553
C9orf69	173.322	-1.17501	0.145366	1	78.7462	257.808	284.186	64.2005	118.81
C9orf72	97.6426	0.177144	0.752188	1	90.3265	76.4788	98.3719	80.2507	119.612
C9orf78	323.138	-0.84652	0.236388	1	108.083	409.532	568.371	190.194	211.931
C9orf84	152.186	0.594634	0.510817	1	315.757	98.6823	21.8604	300.94	139.681
C9orf85	258.852	-0.0418286	0.940928	1	357.446	272.61	198.11	332.238	204.706
C9orf9	25.5312	-0.237137	0.751019	1	13.1244	28.3712	27.3255	16.0501	22.4775
C9orf91	65.5019	0.43787	0.504612	1	90.3265	44.407	40.9883	76.2382	83.4878
C9orf92	10.006	0.671404	0.579068	1	21.6166	8.6347	0	18.4577	14.4498
CA1	140.312	-0.284435	0.802448	1	61.7617	17.2694	469.999	264.827	35.3218
CA10	41.4845	0.581953	0.469129	1	76.4301	17.2694	23.2267	71.4231	46.5605
CA11	37.9385	0.617162	0.479459	1	35.513	43.1735	23.2267	12.8401	91.5154
CA12	34.3734	-0.148975	0.870215	1	47.8653	69.0776	5.46511	45.7429	28.0968
CA13	97.9827	0.0739592	0.902363	1	68.7099	82.6464	91.5405	87.4732	82.685
CA14	32.343	1.36769	0.191148	1	18.5285	44.407	1.36628	20.0627	90.7127
CA15P1	1.35857	1.54699	0.576824	1	3.08809	0	0	0.802507	5.61937
CA2	77.8476	0.466741	0.460609	1	48.6373	64.1435	87.4417	62.5955	121.218
CA3	71.3056	0.0717094	0.918156	1	83.3783	46.8741	86.0754	115.561	36.1245
CA3-AS1	27.7807	0.0664897	0.936388	1	14.6684	13.5688	51.9185	32.1003	23.2802
CA4	6.52542	-1.17111	0.344709	1	7.72021	11.1018	2.73255	1.60501	4.8166
CA5A	33.6231	0.0874933	0.896605	1	44.0052	27.1376	31.4244	41.7304	31.3079
CA5AP1	10.7263	-1.05873	0.288709	1	12.3523	4.93412	20.4941	6.42005	5.61937
CA5B	237.359	0.0599048	0.924649	1	432.332	183.796	181.715	236.74	318.699
CA5BP1	116.617	-0.16523	0.784113	1	167.529	122.119	103.837	94.6958	139.681
CA6	11.6807	-0.0156089	0.98681	1	19.3005	12.3353	5.46511	8.82758	16.0553
CA7	1.08988	1.41987	0.583942	1	1.54404	0	0	0.802507	2.4083
CA8	189.89	0.348747	0.687711	1	200.726	62.91	316.976	330.633	162.159
CA9	2.23557	-0.123266	0.941678	1	3.86011	2.46706	1.36628	1.60501	3.21107
CAAP1	267.877	0.0781968	0.882459	1	237.783	201.065	292.383	300.94	213.536
CAB39	726.078	0.337232	0.555131	1	825.291	432.969	709.098	860.287	797.148
CAB39L	113.702	0.383548	0.550076	1	138.964	112.251	53.2848	150.069	115.598
CABIN1	401.208	0.114459	0.835181	1	541.959	379.927	323.808	512.802	386.934
CABLES1	270.991	-0.0492689	0.942223	1	365.938	217.101	217.238	304.953	211.128
CABLES2	72.5679	-0.121602	0.838645	1	73.342	55.5088	84.7091	51.3604	79.4739
CABP1	9.07489	0.449306	0.646292	1	6.94819	12.3353	5.46511	11.2351	11.2387
CABP2	0.238892	0.998858	0.826689	1	0	0	0	0.802507	0
CABP4	2.90185	1.04589	0.588268	1	5.40415	0	0	7.22256	0.802767
CABP5	10.3517	0.0449873	0.970431	1	13.8964	2.46706	15.029	15.2476	6.42214
CABP7	56.8433	-1.50932	0.0557129	1	20.8446	67.8441	121.599	27.2852	21.6747
CABS1	0.290899	0.0299936	0.994753	1	0	1.23353	0	0	0.802767
CABYR	26.7661	-0.070566	0.937688	1	46.3213	30.8382	4.09883	26.4827	25.6885
CABYRP1	0.631196	-1.98248	0.606082	1	1.54404	0	0	0	0
CACFD1	49.7721	0.0941483	0.897284	1	44.7772	82.6464	25.9593	36.9153	72.249
CACHD1	273.226	0.268756	0.685745	1	413.031	333.053	105.203	305.755	378.906
CACNA1A	214.606	0.79597	0.258961	1	350.498	131.988	92.9068	250.382	417.439
CACNA1B	94.9182	0.473467	0.521903	1	140.508	114.718	27.3255	106.733	155.737
CACNA1C	669.203	0.618523	0.484811	1	1401.22	542.753	94.2731	1254.32	833.272
CACNA1C-AS1	6.24712	0.139452	0.925013	1	18.5285	4.93412	0	8.82758	8.83044
CACNA1C-AS2	4.20911	0.52193	0.696812	1	6.94819	1.23353	4.09883	7.22256	4.8166
CACNA1C-AS4	8.67104	0.879116	0.558134	1	22.3886	2.46706	0	17.6552	13.647
CACNA1C-IT1	1.83961	1.14234	0.573218	1	2.31606	2.46706	0	1.60501	5.61937
CACNA1C-IT2	0.806769	0.157974	0.962619	1	0.772021	2.46706	0	0	2.4083
CACNA1C-IT3	7.0765	0.555569	0.648248	1	16.9845	2.46706	2.73255	15.2476	7.2249
CACNA1D	118.375	1.16541	0.113432	1	168.301	92.5147	34.1569	295.323	147.709
CACNA1E	22.9768	0.482709	0.63152	1	49.4094	14.8023	2.73255	24.0752	39.3356
CACNA1F	9.21009	-0.167163	0.867063	1	16.2124	6.16764	8.19766	8.82758	9.63321
CACNA1G	13.8003	1.0149	0.375096	1	10.8083	25.9041	1.36628	8.02507	43.3494
CACNA1G-AS1	0.344043	2.58403	0.557675	1	0	0	0	0	2.4083
CACNA1H	16.8283	1.43504	0.172442	1	23.1606	9.86823	4.09883	19.2602	48.9688
CACNA1I	17.2187	0.238299	0.764351	1	25.4767	14.8023	16.3953	28.0877	16.8581
CACNA1S	4.35867	0.538232	0.722386	1	7.72021	1.23353	1.36628	9.63008	0.802767
CACNA2D1	740.906	0.451053	0.629537	1	1775.65	556.322	68.3138	1175.67	1013.09
CACNA2D2	16.8298	0.881761	0.367737	1	11.5803	23.437	6.83138	8.02507	43.3494
CACNA2D3	413.458	-0.222645	0.67582	1	320.389	546.453	378.459	318.595	392.553
CACNA2D3-AS1	2.68356	0.0169005	0.991151	1	3.08809	2.46706	2.73255	3.21003	2.4083
CACNA2D4	58.9837	-0.211676	0.822427	1	50.1814	23.437	57.3836	36.1128	39.3356
CACNB1	22.6039	0.594987	0.578221	1	54.8135	7.40117	2.73255	42.5329	24.083
CACNB2	255.895	0.859825	0.189696	1	396.819	156.658	118.866	399.648	415.833
CACNB3	82.8602	-0.215058	0.74888	1	128.156	101.149	46.4534	75.4356	83.4878
CACNB4	186.653	1.09376	0.171749	1	218.482	71.5447	144.825	317.793	301.84
CACNG1	3.38919	1.87223	0.273006	1	4.63213	1.23353	0	9.63008	5.61937
CACNG2	25.1568	0.407892	0.622059	1	34.741	12.3353	25.9593	21.6677	43.3494
CACNG3	16.8411	0.350301	0.70801	1	30.1088	11.1018	10.9302	22.4702	22.4775
CACNG4	110.354	1.66822	0.0650098	1	175.249	38.2394	12.2965	186.182	295.418
CACNG5	4.74502	1.02276	0.446617	1	6.94819	1.23353	1.36628	8.82758	4.8166
CACNG6	10.4076	0.623646	0.546842	1	18.5285	7.40117	5.46511	11.2351	21.6747
CACNG7	51.9324	0.83023	0.337185	1	81.0622	50.5747	8.19766	51.3604	115.598
CACNG8	104.819	0.738879	0.41519	1	195.321	83.88	9.56394	166.921	155.737
CACTIN	68.8087	-0.531616	0.413283	1	44.0052	83.88	88.808	36.9153	62.6158
CACTIN-AS1	55.8607	-0.450082	0.520289	1	36.285	59.2094	69.6801	23.2727	56.9965
CACUL1	747.462	-0.0690318	0.893199	1	623.793	729.016	858.022	628.363	776.276
CACYBP	442.277	-1.45032	0.0559366	1	132.016	580.992	867.586	141.241	244.041
CACYBPP1	1.0932	-0.542869	0.839208	1	1.54404	3.70059	0	1.60501	0.802767
CACYBPP2	89.2977	-1.46271	0.0334034	1	45.5493	93.7482	163.953	33.7053	39.3356
CAD	195.547	-0.862301	0.175	1	116.575	335.52	218.604	112.351	133.259
CADM1	1759.94	0.335484	0.753076	1	5066.78	663.639	99.7382	3215.64	1689.82
CADM2	412.965	0.118072	0.854906	1	309.581	251.64	642.15	272.05	598.061
CADM2-AS1	16.0426	-0.360733	0.694005	1	16.9845	6.16764	32.7906	12.0376	16.8581
CADM2-AS2	3.86968	-0.191822	0.902698	1	3.08809	0	12.2965	4.81504	4.01384
CADM3	39.5625	-0.00577116	0.995262	1	30.8809	24.6706	88.808	32.9028	62.6158
CADM3-AS1	36.8821	-0.483378	0.643264	1	23.9327	20.97	103.837	21.6677	48.9688
CADM4	35.549	0.9568	0.304337	1	61.7617	9.86823	9.56394	30.4953	76.2629
CADPS	209.796	0.997417	0.242039	1	416.891	106.083	53.2848	208.652	560.331
CADPS2	275.2	0.102681	0.857745	1	344.321	304.682	177.616	304.15	288.193
CAGE1	204.813	-0.939223	0.247657	1	67.1658	256.574	360.697	81.8557	155.737
CAHM	10.6662	0.757851	0.441729	1	4.63213	7.40117	8.19766	7.22256	15.2526
CALB1	11.8988	1.70578	0.129499	1	8.49223	8.6347	4.09883	3.21003	43.3494
CALB2	30.6035	0.659639	0.404675	1	29.3368	11.1018	34.1569	24.0752	54.5882
CALCA	0.963695	1.20679	0.698792	1	0	0	2.73255	1.60501	2.4083
CALCB	31.2524	0.774665	0.333023	1	42.4612	17.2694	21.8604	35.3103	58.602
CALCOCO1	92.7793	-0.0884271	0.887147	1	97.2747	66.6106	122.965	114.758	65.0241
CALCOCO2	196.445	-0.371235	0.517184	1	137.42	191.197	250.029	167.724	130.048
CALCR	39.9967	1.03125	0.371481	1	91.0985	16.0359	1.36628	115.561	33.7162
CALCRL	120.039	0.26914	0.684932	1	155.176	151.724	51.9185	178.157	110.782
CALD1	6008	0.20329	0.790416	1	11978.7	4677.54	2206.54	10674.9	3804.31
CALHM2	25.535	-0.115139	0.874955	1	23.1606	20.97	45.0871	27.2852	27.2941
CALHM3	1.67924	0.530709	0.805992	1	0	2.46706	2.73255	3.21003	1.60553
CALM1	3134.78	-0.453918	0.480685	1	1677.6	3738.83	4328.36	1374.69	3367.61
CALM1P1	64.5221	-0.488932	0.492205	1	30.8809	71.5447	99.7382	31.2978	64.2214
CALM1P2	111.211	-0.430568	0.522924	1	61.7617	140.622	131.163	46.5454	118.007
CALM2	2381.2	-1.02473	0.137101	1	987.415	3033.25	3895.25	1098.63	1494.75
CALM2P1	5.95946	-0.0827234	0.949839	1	1.54404	6.16764	2.73255	1.60501	4.8166
CALM2P2	143.56	-0.495662	0.353454	1	131.244	165.293	157.122	91.4858	122.823
CALM2P3	69.2099	-0.603029	0.328167	1	48.6373	70.3111	79.244	33.7053	52.9826
CALM2P4	28.7831	-1.28834	0.147536	1	13.8964	33.3053	32.7906	3.21003	18.4636
CALM3	1712.19	-1.30306	0.0984181	1	411.487	2222.82	3261.3	521.629	1070.89
CALML3-AS1	0.825866	-1.42684	0.658696	1	0.772021	2.46706	0	0.802507	0
CALML4	169.473	-0.0955374	0.861667	1	142.824	131.988	215.872	168.526	137.273
CALML6	0.124248	0	1	1	0	0	0	0	0
CALN1	264.669	0.235326	0.679604	1	347.41	252.873	166.686	278.47	324.318
CALR	2293.36	-0.97127	0.151923	1	1025.24	2946.9	3759.99	844.237	1784.55
CALR3	15.1522	1.14686	0.183778	1	15.4404	6.16764	12.2965	24.0752	26.4913
CALR4P	10.105	0.147338	0.888997	1	15.4404	3.70059	10.9302	12.0376	10.436
CALU	1603.88	-0.686173	0.19594	1	1691.5	2210.48	1285.67	1019.18	1130.3
CALY	6.8395	0.398668	0.772722	1	13.1244	7.40117	0	2.40752	16.0553
CAMK1	393.258	-1.13342	0.123512	1	152.088	345.388	803.371	159.699	235.211
CAMK1D	714.306	0.571486	0.342343	1	921.021	376.226	676.307	857.077	1098.99
CAMK1G	10.5986	1.34874	0.189701	1	12.3523	3.70059	4.09883	12.0376	23.2802
CAMK2A	32.0535	1.18278	0.117188	1	32.4249	28.3712	12.2965	40.9278	70.6435
CAMK2B	10.1356	2.86498	0.018572	1	7.72021	1.23353	0	13.6426	33.7162
CAMK2D	986.325	0.703176	0.310745	1	1679.92	564.956	430.377	1410.81	1494.75
CAMK2G	212.918	0.135953	0.833203	1	356.674	202.299	107.936	284.89	204.706
CAMK2N1	133.855	1.42801	0.0846112	1	76.4301	138.155	30.0581	69.0156	370.076
CAMK2N2	6.98929	0.023838	0.983966	1	6.17617	8.6347	4.09883	1.60501	11.2387
CAMK4	160.919	0.242698	0.795638	1	430.016	77.7123	30.0581	262.42	162.962
CAMKK1	52.9181	0.65574	0.35133	1	69.4819	30.8382	35.5232	92.2883	51.3771
CAMKK2	195.734	-0.349413	0.499326	1	194.549	229.436	203.575	142.846	185.439
CAMKMT	743.662	0.464531	0.5586	1	1297.77	356.49	476.83	1445.31	516.179
CAMKV	8.58865	1.93899	0.170553	1	3.08809	6.16764	2.73255	0.802507	29.7024
CAMLG	417.055	-0.523077	0.416744	1	199.181	446.537	594.33	214.269	360.442
CAMP	1.18852	1.06903	0.717449	1	0.772021	0	2.73255	4.81504	0
CAMSAP1	339.311	0.395769	0.505494	1	504.13	231.903	250.029	369.153	496.913
CAMSAP2	711.54	0.703259	0.353679	1	1208.99	550.154	178.982	877.943	1227.43
CAMSAP3	20.2453	0.925366	0.273279	1	25.4767	20.97	5.46511	28.8902	37.7301
CAMTA1	825.604	0.29956	0.551169	1	927.97	705.579	683.138	840.225	1061.26
CAMTA1-IT1	2.27878	-4.45376	0.0499677	1	0.772021	3.70059	5.46511	0	0
CAMTA2	109.881	0.0806318	0.893686	1	149.772	102.383	72.4127	114.758	114.796
CAND1	578.561	-0.445457	0.402176	1	416.119	678.441	721.394	433.354	455.169
CAND2	7348.06	-0.795546	0.287569	1	2213.38	9156.48	12405.8	2794.33	6337.04
CANT1	208.979	-0.861864	0.204703	1	94.1866	272.61	273.255	89.0783	145.301
CANX	2550.23	-0.76667	0.189325	1	1569.52	2777.91	3859.73	1299.26	1916.21
CAP1	2620.23	-1.36519	0.0550922	1	951.13	3082.59	4918.6	1159.62	1156.79
CAP1P2	2.6191	-3.37635	0.138874	1	3.08809	0	9.56394	0	0.802767
CAP2	788.53	-0.00919767	0.986347	1	1001.31	721.614	808.836	932.513	744.968
CAP2P1	2.42043	-0.333428	0.879138	1	3.08809	1.23353	0	1.60501	0.802767
CAPG	350.078	0.141347	0.850017	1	379.834	238.071	274.622	251.987	404.595
CAPN1	363.778	-1.45239	0.0567126	1	132.788	382.394	784.243	154.884	161.356
CAPN10	45.1077	0.378115	0.571697	1	57.9016	24.6706	34.1569	51.3604	50.5743
CAPN10-AS1	5.60375	1.57994	0.242789	1	3.86011	1.23353	4.09883	4.81504	13.647
CAPN11	9.79877	-0.878681	0.392522	1	9.26426	13.5688	8.19766	8.82758	2.4083
CAPN12	989.573	-1.06503	0.159901	1	312.669	1244.63	1748.83	456.626	596.456
CAPN13	15.2723	0.562764	0.548081	1	16.2124	22.2035	9.56394	26.4827	20.8719
CAPN14	11.5198	0.0597677	0.952817	1	21.6166	6.16764	10.9302	21.6677	5.61937
CAPN15	166.347	-0.110459	0.855474	1	142.824	233.137	131.163	119.574	193.467
CAPN2	612.982	0.71067	0.271517	1	841.503	534.118	218.604	803.309	937.632
CAPN3	42.1005	1.02709	0.229568	1	44.0052	19.7365	16.3953	43.3354	66.6297
CAPN5	53.7607	-0.572157	0.461735	1	54.8135	104.85	30.0581	38.5203	46.5605
CAPN6	19.2824	1.52759	0.0727752	1	10.0363	13.5688	16.3953	20.0627	56.1937
CAPN7	304.699	0.134564	0.824563	1	472.477	170.227	282.819	370.758	307.46
CAPN8	15.0954	0.509985	0.581496	1	13.8964	13.5688	9.56394	22.4702	12.8443
CAPN9	11.6479	0.635265	0.548287	1	22.3886	11.1018	1.36628	19.2602	17.6609
CAPNS1	1402.91	-0.919422	0.148233	1	715.664	1507.37	2328.14	629.165	974.559
CAPNS2	1.04676	2.62537	0.345304	1	0.772021	0	0	2.40752	2.4083
CAPRIN1	824.825	-0.741914	0.224944	1	500.27	1079.34	1155.87	504.777	585.217
CAPRIN2	153.607	0.388603	0.635713	1	327.337	114.718	32.7906	225.504	190.256
CAPS	135.466	-0.400911	0.483406	1	128.156	191.197	114.767	89.8808	129.246
CAPS2	87.3106	0.578146	0.437103	1	142.052	29.6047	56.0173	118.771	109.176
CAPSL	3.76515	0.802281	0.561371	1	5.40415	1.23353	2.73255	4.81504	6.42214
CAPZA1	1254.36	-0.824376	0.16556	1	690.187	1302.61	1929.18	755.961	720.082
CAPZA2	628.111	-0.28314	0.62386	1	459.353	482.31	955.027	613.115	425.467
CAPZA3	0.114644	0.998846	0.826691	1	0	0	0	0.802507	0
CAPZB	2213.62	-0.721758	0.21961	1	1551.76	2353.57	3734.03	1860.21	1227.43
CARD10	28.5261	0.0703401	0.925267	1	30.8809	32.0718	20.4941	33.7053	24.8858
CARD11	119.29	0.369909	0.662186	1	223.886	92.5147	23.2267	205.442	88.3044
CARD14	62.7384	0.579366	0.468364	1	91.0985	41.94	20.4941	78.6457	75.4601
CARD16	21.6654	-0.119096	0.902455	1	25.4767	8.6347	20.4941	19.2602	14.4498
CARD17	1.18586	1.02911	0.741386	1	1.54404	0	0	0	2.4083
CARD19	266.104	-0.84888	0.254638	1	94.9586	219.568	562.906	141.241	183.031
CARD6	58.2892	-0.573269	0.380896	1	42.4612	65.377	73.7789	35.3103	45.7577
CARD8	311.713	-0.0137698	0.978484	1	271.751	270.143	347.034	307.36	279.363
CARD8-AS1	47.6447	-0.638242	0.467241	1	13.8964	41.94	112.035	32.1003	39.3356
CARD9	60.4891	-0.492121	0.49188	1	31.6529	57.9759	80.6103	22.4702	57.7992
CARF	67.2324	0.216246	0.725023	1	87.2384	57.9759	51.9185	79.4482	73.8546
CARHSP1	261.573	-0.187262	0.776601	1	189.145	482.31	189.912	178.157	325.923
CARKD	74.7837	-0.0542088	0.932732	1	55.5855	83.88	69.6801	85.0657	48.9688
CARM1	728.777	-0.508877	0.372881	1	607.581	1158.28	603.894	467.861	642.214
CARM1P1	6.60088	0.121999	0.920968	1	14.6684	1.23353	6.83138	11.2351	5.61937
CARNMT1	154.23	-0.0954219	0.854285	1	148.228	152.958	177.616	150.069	148.512
CARNS1	3.27413	1.52082	0.401559	1	5.40415	0	0	8.82758	2.4083
CARS	305.814	0.164323	0.744631	1	279.472	337.987	252.761	325.015	325.121
CARS-AS1	10.9741	1.17376	0.33295	1	16.9845	7.40117	0	24.8777	12.8443
CARS2	235.25	0.317194	0.599637	1	337.373	161.592	169.418	301.743	254.477
CARSP1	0.455115	-2.44195	0.588656	1	2.31606	0	0	0	0
CARSP2	0.601045	0.999133	0.821262	1	0	0	0	0	0.802767
CARTPT	0.110289	-1.4014	0.758675	1	0.772021	0	0	0	0
CASC1	22.8174	0.333955	0.696203	1	31.6529	20.97	13.6628	23.2727	32.9135
CASC10	59.1641	0.178894	0.858913	1	35.513	113.485	9.56394	20.8652	98.7404
CASC11	7.71365	0.24595	0.83865	1	14.6684	9.86823	1.36628	7.22256	13.647
CASC15	1629.64	0.341526	0.753128	1	4922.41	617.998	118.866	3753.32	1028.34
CASC16	7.39983	-0.216405	0.845112	1	12.3523	11.1018	2.73255	8.82758	6.42214
CASC17	12.0249	0.417696	0.671949	1	23.9327	9.86823	4.09883	21.6677	12.8443
CASC18	5.44362	-0.35862	0.775334	1	12.3523	7.40117	1.36628	5.61755	5.61937
CASC19	18.1871	0.875122	0.403577	1	34.741	7.40117	8.19766	54.5705	8.02767
CASC2	42.3241	0.575768	0.423309	1	68.7099	27.1376	23.2267	64.2005	55.3909
CASC20	13.3245	0.480823	0.605397	1	13.8964	3.70059	12.2965	18.4577	9.63321
CASC21	16.9271	0.586531	0.577645	1	37.057	8.6347	5.46511	43.3354	8.83044
CASC22	1.93318	0.19137	0.921692	1	1.54404	3.70059	0	1.60501	2.4083
CASC23	0.927724	1.43691	0.622456	1	1.54404	0	0	1.60501	1.60553
CASC3	384.67	-0.162111	0.76625	1	289.508	453.939	461.801	278.47	439.114
CASC4	716.32	0.278792	0.689797	1	1350.27	532.884	336.104	1194.13	602.075
CASC4P1	22.0635	-0.330391	0.675588	1	20.8446	30.8382	27.3255	13.6426	28.0968
CASC5	325.93	-0.296032	0.603097	1	202.27	345.388	393.488	308.965	201.495
CASC6	2.8503	0.194583	0.918168	1	7.72021	2.46706	0	7.22256	0.802767
CASC8	187.903	-1.21221	0.260861	1	151.316	599.495	19.1279	160.501	61.0103
CASC9	100.725	-0.959324	0.196277	1	74.8861	182.562	127.064	82.6582	48.9688
CASD1	184.305	0.522319	0.366777	1	188.373	164.059	154.389	215.072	270.533
CASK	2389.53	0.10195	0.884121	1	4907.74	1339.61	1662.76	3783.82	1876.87
CASK-AS1	3.44075	-1.43646	0.351901	1	3.86011	11.1018	1.36628	2.40752	1.60553
CASKIN1	147.919	-1.08943	0.146738	1	68.7099	223.269	200.843	69.0156	85.0933
CASKIN2	45.913	-0.0511738	0.938766	1	30.8809	46.8741	43.7208	31.2978	46.5605
CASKP1	1.86346	1.13597	0.571813	1	2.31606	0	1.36628	4.81504	0.802767
CASP1	36.9946	-0.248636	0.837279	1	32.4249	30.8382	36.8895	40.9278	15.2526
CASP10	55.8973	-0.095243	0.883745	1	40.1451	49.3412	61.4824	64.2005	29.7024
CASP12	3.58104	0.825856	0.5917	1	3.08809	4.93412	0	5.61755	4.01384
CASP14	2.597	0.312966	0.873957	1	6.17617	1.23353	0	4.81504	1.60553
CASP16P	0.835163	1.0317	0.743319	1	0	0	1.36628	0	1.60553
CASP2	309.097	-0.142631	0.796043	1	225.43	270.143	434.476	257.605	303.446
CASP3	241.76	-1.02109	0.1594	1	109.627	283.712	497.325	128.401	163.764
CASP4	104.381	0.246798	0.752408	1	111.943	61.6764	72.4127	119.574	75.4601
CASP5	15.8047	-0.812784	0.414994	1	20.8446	17.2694	23.2267	18.4577	4.8166
CASP6	196.524	-0.81412	0.180708	1	138.192	275.077	245.93	147.661	101.951
CASP7	55.3575	-0.820035	0.188372	1	54.0415	66.6106	71.0464	25.6802	46.5605
CASP8	117.357	0.138542	0.823536	1	112.715	70.3111	135.261	150.069	83.4878
CASP8AP2	565.388	-0.0540628	0.911277	1	514.938	583.459	579.301	553.73	523.404
CASP9	58.6866	-0.0325823	0.960422	1	46.3213	69.0776	42.3546	40.9278	61.8131
CASQ1	9.29447	1.89422	0.118342	1	8.49223	1.23353	4.09883	16.8526	18.4636
CASQ2	8.53416	0.345605	0.771737	1	4.63213	13.5688	9.56394	10.4326	12.8443
CASR	19.4486	1.17914	0.200736	1	33.9689	6.16764	8.19766	41.7304	32.9135
CASS4	155.803	-1.27787	0.0956358	1	64.8498	120.886	349.767	69.8181	77.0656
CAST	1030.66	0.209386	0.688811	1	1311.66	789.458	1004.21	1369.08	1025.13
CASZ1	53.3641	0.937034	0.223142	1	53.2695	51.8082	35.5232	30.4953	149.315
CAT	204.902	-1.47576	0.164825	1	10.0363	189.963	430.377	110.746	40.1384
CATIP	21.1381	-0.110858	0.888676	1	13.1244	34.5388	19.1279	18.4577	22.4775
CATIP-AS1	5.34459	-0.443661	0.762373	1	0.772021	6.16764	8.19766	2.40752	4.8166
CATIP-AS2	389.678	-1.06603	0.123861	1	160.58	372.526	733.69	182.169	220.761
CATSPER1	12.3666	-0.815296	0.404557	1	5.40415	11.1018	13.6628	7.22256	4.01384
CATSPER2	80.6279	0.666751	0.389634	1	139.736	33.3053	35.5232	118.771	103.557
CATSPER2P1	46.8311	0.180099	0.77751	1	40.9171	33.3053	38.2557	30.4953	54.5882
CATSPER3	60.8186	0.576463	0.447738	1	96.5027	29.6047	42.3546	109.943	58.602
CATSPER4	3.86195	-0.735221	0.615848	1	3.08809	4.93412	4.09883	4.01253	0.802767
CATSPERB	141.646	-0.442473	0.537934	1	74.114	136.922	235	144.451	73.8546
CATSPERD	53.88	0.553187	0.460892	1	90.3265	37.0059	27.3255	80.2507	72.249
CATSPERG	44.8799	0.79066	0.343096	1	82.6063	28.3712	13.6628	97.1033	48.166
CAV1	347.975	-0.506855	0.468376	1	260.943	656.237	169.418	169.329	340.373
CAV2	178.985	0.161919	0.786347	1	243.959	186.263	97.0056	204.639	189.453
CAV3	73.3278	0.626125	0.527863	1	123.523	27.1376	9.56394	98.7083	67.4324
CBARP	120.66	-0.312663	0.616373	1	110.399	192.431	86.0754	81.0532	127.64
CBFA2T2	698.725	0.647839	0.388846	1	1334.82	374.993	297.848	1311.3	787.515
CBFA2T3	260.076	-1.13469	0.195467	1	37.057	262.742	489.127	128.401	110.782
CBFB	576.213	0.161477	0.755602	1	666.254	590.86	403.052	584.225	654.255
CBL	683.747	0.118594	0.811868	1	734.964	578.525	618.923	668.488	730.518
CBLB	881.611	0.641632	0.411654	1	1730.87	415.699	349.767	1559.27	1038.78
CBLC	20.0736	0.561173	0.519928	1	25.4767	23.437	6.83138	32.9028	22.4775
CBLL1	150.679	-0.946944	0.207181	1	58.6736	194.898	281.453	89.0783	95.5293
CBLN1	10.3547	2.81093	0.417869	1	0.772021	11.1018	0	0	55.3909
CBLN2	50.8847	0.496368	0.560757	1	52.4974	46.8741	62.8487	137.229	15.2526
CBLN3	6.42695	-0.430896	0.710815	1	13.8964	6.16764	5.46511	9.63008	3.21107
CBLN4	0.234537	-1.40138	0.758678	1	0.772021	0	0	0	0
CBR1	46.2464	-0.380857	0.623211	1	45.5493	28.3712	54.6511	27.2852	38.5328
CBR3	32.9662	1.53634	0.0645207	1	32.4249	23.437	6.83138	67.4106	55.3909
CBR3-AS1	140.307	0.903525	0.0827347	1	116.575	112.251	101.104	204.639	207.114
CBR4	1365.62	0.412609	0.548285	1	2539.18	989.29	572.47	2021.51	1619.18
CBS	96.9184	0.000312478	0.999565	1	88.0104	111.018	88.808	92.2883	99.5431
CBSL	99.035	-0.147019	0.806559	1	93.4146	138.155	69.6801	87.4732	93.9237
CBWD1	324.844	-0.165616	0.738778	1	312.669	345.388	326.54	294.52	290.602
CBWD2	249.79	0.484297	0.41594	1	285.648	177.628	183.081	346.683	256.885
CBWD3	254.838	0.296286	0.600364	1	298.772	203.532	200.843	334.645	241.633
CBWD5	221.598	0.239211	0.696972	1	291.824	189.963	155.756	316.188	186.242
CBWD7	277.474	0.268261	0.633768	1	321.161	259.041	196.744	357.116	267.321
CBX1	652.559	-0.461138	0.484214	1	359.762	1144.71	607.993	334.645	687.971
CBX1P1	37.5007	-0.384892	0.652539	1	21.6166	56.7423	36.8895	8.82758	49.7716
CBX1P2	36.9891	-0.391899	0.613426	1	20.8446	60.4429	31.4244	15.2476	41.7439
CBX1P3	0.61033	-1.06353	0.764422	1	0	1.23353	1.36628	0	0.802767
CBX2	55.3591	-0.276073	0.765025	1	26.2487	131.988	27.3255	18.4577	83.4878
CBX3	2267.54	-0.934653	0.1837	1	792.094	2660.72	4020.95	1152.4	1453.81
CBX3P1	4.62948	0.719146	0.578431	1	1.54404	3.70059	6.83138	6.42005	6.42214
CBX3P2	2.74826	1.02852	0.59085	1	0	1.23353	1.36628	1.60501	1.60553
CBX3P3	16.4349	-1.19645	0.159209	1	10.8083	24.6706	28.6918	9.63008	8.83044
CBX3P4	4.6821	-0.143595	0.91283	1	9.26426	4.93412	2.73255	4.01253	6.42214
CBX3P5	98.0737	-1.49582	0.0479136	1	53.2695	157.892	180.348	24.0752	68.2352
CBX3P6	0.619652	-0.144713	0.972792	1	0	0	2.73255	1.60501	0
CBX3P7	1.59178	0.155399	0.94666	1	3.86011	2.46706	0	4.01253	0.802767
CBX3P8	0.343932	2.58359	0.557744	1	0	0	0	2.40752	0
CBX3P9	123.228	-0.674081	0.351146	1	39.3731	148.023	198.11	89.8808	70.6435
CBX4	198.411	-0.0710299	0.910862	1	111.171	177.628	281.453	119.574	241.633
CBX5	1434.29	-0.600538	0.360006	1	632.285	1797.25	1998.86	664.476	1282.02
CBX5P1	81.9602	-1.04464	0.165552	1	29.3368	109.784	135.261	29.6928	58.602
CBX6	549.514	-0.282283	0.611398	1	409.943	479.843	817.033	408.476	526.615
CBX7	26.5653	-0.0176523	0.980437	1	20.8446	25.9041	34.1569	26.4827	26.4913
CBX8	7.01416	1.12084	0.406314	1	0.772021	2.46706	15.029	4.81504	20.8719
CBY1	110.973	-0.168882	0.80834	1	136.648	176.395	49.186	119.574	95.5293
CBY3	1.09392	-3.45747	0.23389	1	2.31606	2.46706	0	0	0
CC2D1A	95.4105	-0.271725	0.634525	1	133.56	96.2153	83.3429	97.1033	76.2629
CC2D1B	61.2528	0.751922	0.269595	1	81.8343	32.0718	32.7906	81.8557	84.2905
CC2D2A	310.94	0.551536	0.474247	1	627.653	168.993	105.203	537.68	345.19
CC2D2B	32.4767	0.770724	0.441421	1	44.7772	2.46706	34.1569	49.7554	43.3494
CCAR1	2091.9	0.291546	0.614776	1	2760.75	1694.87	1475.58	2793.53	2047.06
CCAR2	205.76	0.120777	0.829793	1	176.021	207.233	229.534	154.884	288.996
CCAT1	3.82333	0.764942	0.609726	1	6.94819	0	4.09883	7.22256	5.61937
CCBE1	215.299	0.399101	0.477764	1	218.482	259.041	147.558	245.567	304.249
CCBL1	103.738	-0.169125	0.819745	1	173.705	143.089	35.5232	131.611	77.8684
CCBL2	529.409	0.0655629	0.898274	1	460.125	478.609	629.853	634.783	459.183
CCDC102A	40.7355	-0.510829	0.49141	1	47.8653	64.1435	23.2267	29.6928	33.7162
CCDC102B	290.39	0.437857	0.603689	1	648.498	164.059	112.035	662.068	174.2
CCDC103	10.0346	-0.306515	0.752831	1	6.17617	16.0359	10.9302	7.22256	10.436
CCDC105	1.46201	2.42322	0.351939	1	1.54404	0	0	5.61755	0.802767
CCDC106	329.749	-0.809444	0.210367	1	161.352	483.543	388.023	140.439	252.069
CCDC107	68.9823	-0.816348	0.233596	1	33.1969	101.149	76.5115	37.7178	41.7439
CCDC108	6.36855	0.9566	0.430861	1	6.94819	4.93412	2.73255	10.4326	8.83044
CCDC109B	336.938	-0.131649	0.792822	1	332.741	307.149	336.104	323.41	270.533
CCDC110	9.83142	-0.33545	0.73484	1	12.3523	18.5029	5.46511	11.2351	8.02767
CCDC112	277.729	0.341851	0.593964	1	399.907	168.993	192.645	365.943	278.56
CCDC113	30.3098	-0.30905	0.67122	1	32.4249	43.1735	27.3255	16.0501	39.3356
CCDC114	14.506	0.358166	0.674294	1	18.5285	16.0359	8.19766	20.8652	16.0553
CCDC115	89.436	-1.49874	0.0944771	1	24.7047	91.2811	184.447	23.2727	47.3633
CCDC116	0.339651	1.04141	0.814802	1	0.772021	0	0	0	1.60553
CCDC117	178.817	-0.42407	0.531994	1	77.9741	268.909	213.139	105.931	171.792
CCDC12	338.798	0.0189202	0.97014	1	272.524	340.454	323.808	321.805	310.671
CCDC120	53.2171	0.64413	0.37824	1	78.7462	51.8082	17.7616	87.4732	68.2352
CCDC121	11.9694	-0.50348	0.603343	1	6.17617	24.6706	12.2965	8.82758	11.2387
CCDC122	104.78	0.354423	0.577166	1	118.891	101.149	56.0173	156.489	79.4739
CCDC124	99.6438	-1.20907	0.0675996	1	57.9016	177.628	116.134	41.7304	59.4048
CCDC125	123.839	0.202863	0.77008	1	181.425	71.5447	103.837	146.859	127.64
CCDC126	115.747	0.524618	0.455423	1	170.617	66.6106	91.5405	178.959	137.273
CCDC127	83.6484	-0.697839	0.32519	1	46.3213	123.353	106.57	44.1379	69.038
CCDC129	19.2267	-0.274713	0.760595	1	40.9171	18.5029	9.56394	24.8777	13.647
CCDC13	22.632	-0.0140161	0.986207	1	37.057	16.0359	19.1279	25.6802	22.4775
CCDC13-AS1	2.90984	0.51801	0.741317	1	3.86011	1.23353	1.36628	4.01253	2.4083
CCDC130	165.342	0.529059	0.443849	1	284.104	108.551	73.7789	249.58	200.692
CCDC134	45.175	0.424613	0.528125	1	57.1296	40.7065	23.2267	64.2005	44.955
CCDC136	57.6584	0.719339	0.362531	1	78.7462	46.8741	13.6628	48.9529	105.162
CCDC137	182.558	-0.942828	0.151642	1	114.259	268.909	247.296	95.4983	122.823
CCDC138	325.947	0.549792	0.357607	1	424.612	292.346	194.011	444.589	445.536
CCDC14	605.563	0.202204	0.760678	1	799.042	337.987	557.441	897.203	402.989
CCDC140	3.14419	5.45852	0.0204129	1	0	0	0	0.802507	16.8581
CCDC141	107.885	0.635713	0.353618	1	132.788	92.5147	46.4534	101.918	180.623
CCDC142	217.292	-0.499744	0.424436	1	143.596	263.975	262.325	101.918	213.536
CCDC144A	186.51	0.314861	0.558674	1	203.814	164.059	136.628	237.542	181.425
CCDC144B	643.723	-0.760005	0.291352	1	249.363	821.53	1091.65	322.608	528.221
CCDC144CP	339.397	0.687841	0.251505	1	392.959	270.143	180.348	440.576	466.408
CCDC144NL	428.23	0.0371337	0.947096	1	453.176	310.849	479.563	531.26	319.501
CCDC144NL-AS1	2301.79	-0.0983306	0.843809	1	2095.27	2243.79	2586.36	2369	1943.5
CCDC146	324.656	0.379227	0.59245	1	345.866	166.526	333.371	394.031	339.57
CCDC148	97.642	0.714633	0.33471	1	162.124	72.7782	31.4244	135.624	157.342
CCDC148-AS1	15.253	-0.116343	0.90027	1	28.5648	16.0359	8.19766	16.0501	16.8581
CCDC149	101.183	0.33768	0.702303	1	237.011	29.6047	49.186	181.367	85.8961
CCDC15	73.3664	0.107804	0.850623	1	59.4456	56.7423	68.3138	74.6331	57.7992
CCDC150	164.253	0.424165	0.488252	1	204.586	140.622	97.0056	219.084	177.412
CCDC150P1	13.7842	1.5118	0.176755	1	16.2124	12.3353	0	21.6677	33.7162
CCDC151	8.31765	0.157587	0.88764	1	13.8964	12.3353	1.36628	12.8401	8.02767
CCDC152	205.867	0.196823	0.7534	1	112.715	204.766	285.552	218.282	241.633
CCDC153	10.6703	-1.04544	0.300546	1	9.26426	17.2694	10.9302	9.63008	2.4083
CCDC154	3.17004	1.38734	0.426063	1	6.17617	1.23353	0	4.01253	9.63321
CCDC155	6.79067	0.529613	0.65582	1	11.5803	1.23353	4.09883	9.63008	7.2249
CCDC157	31.2587	0.645334	0.393209	1	47.8653	19.7365	19.1279	44.1379	47.3633
CCDC158	40.4017	0.0868412	0.896992	1	36.285	28.3712	39.622	46.5454	27.2941
CCDC159	24.7534	-0.0897738	0.902197	1	38.6011	22.2035	19.1279	26.4827	24.083
CCDC160	18.8734	1.55316	0.158897	1	16.2124	19.7365	2.73255	5.61755	70.6435
CCDC162P	42.4659	0.155001	0.840135	1	49.4094	20.97	56.0173	60.9905	32.9135
CCDC163P	9.74363	-0.256344	0.794883	1	10.0363	6.16764	9.56394	6.42005	8.02767
CCDC167	107.904	-0.722607	0.294569	1	52.4974	133.221	157.122	43.3354	94.7265
CCDC168	10.6993	0.84534	0.391424	1	12.3523	9.86823	2.73255	12.8401	17.6609
CCDC169	36.94	-0.109818	0.867958	1	34.741	29.6047	40.9883	37.7178	27.2941
CCDC169-SOHLH2	50.3023	0.10188	0.87237	1	40.1451	34.5388	61.4824	56.1755	40.9411
CCDC17	2.08854	0.842494	0.685578	1	3.86011	0	2.73255	1.60501	6.42214
CCDC170	95.7363	0.430577	0.545462	1	94.1866	65.377	58.7499	89.0783	107.571
CCDC171	286.664	0.667664	0.288889	1	440.824	186.263	162.587	475.084	362.851
CCDC172	4.48629	-0.731891	0.593255	1	9.26426	4.93412	1.36628	3.21003	3.21107
CCDC173	219.287	-0.739715	0.391415	1	54.0415	135.688	519.185	85.0657	197.481
CCDC174	234.129	-0.0189056	0.971803	1	205.358	217.101	297.848	221.492	252.069
CCDC175	85.7526	-0.731819	0.260482	1	65.6218	115.952	92.9068	51.3604	58.602
CCDC177	1.49564	0.568131	0.818244	1	2.31606	2.46706	0	0	4.8166
CCDC178	92.6194	-0.17382	0.830845	1	131.244	150.491	30.0581	113.153	71.4463
CCDC179	4.84276	-0.52535	0.739113	1	8.49223	0	12.2965	4.81504	4.8166
CCDC18	554.208	0.260335	0.632026	1	517.254	429.268	479.563	630.77	508.152
CCDC180	48.026	0.737837	0.272489	1	64.8498	28.3712	32.7906	81.0532	60.2075
CCDC181	104.242	1.2061	0.0886037	1	105.767	76.4788	42.3546	144.451	202.297
CCDC182	0.683582	2.36274	0.500016	1	0.772021	0	0	2.40752	1.60553
CCDC183	40.3966	-0.549097	0.537878	1	64.8498	54.2753	12.2965	38.5203	21.6747
CCDC183-AS1	17.2063	-0.306713	0.797577	1	41.6891	24.6706	0	20.8652	15.2526
CCDC184	12.7918	0.243773	0.849998	1	10.0363	23.437	0	8.02507	18.4636
CCDC186	515.918	0.357212	0.508611	1	613.757	479.843	341.569	585.028	641.411
CCDC187	2.68149	0.944519	0.58246	1	4.63213	1.23353	0	5.61755	2.4083
CCDC188	0.176218	-1.4128	0.756753	1	0	1.23353	0	0	0
CCDC189	36.1621	0.196831	0.819155	1	41.6891	25.9041	28.6918	36.1128	37.7301
CCDC190	8.22543	1.31033	0.296107	1	13.1244	1.23353	1.36628	8.02507	19.2664
CCDC191	125.191	0.470893	0.525439	1	224.658	99.9158	39.622	195.812	142.09
CCDC22	63.654	-0.435282	0.49162	1	52.4974	71.5447	91.5405	68.2131	37.7301
CCDC24	56.4515	0.466803	0.485031	1	60.9897	32.0718	72.4127	100.313	52.1799
CCDC25	482.125	-0.688604	0.250759	1	272.524	638.968	591.598	243.16	378.103
CCDC26	97.9988	0.409203	0.618585	1	67.1658	56.7423	81.9766	115.561	66.6297
CCDC27	10.6203	0.472022	0.611087	1	11.5803	8.6347	8.19766	9.63008	16.8581
CCDC28A	139.271	-0.839497	0.231863	1	58.6736	144.323	263.691	96.3008	77.0656
CCDC28B	168.578	-2.05787	0.010381	1	50.1814	252.873	319.709	48.1504	51.3771
CCDC3	325.69	-0.0429891	0.962167	1	849.223	281.245	60.1162	507.987	263.308
CCDC30	4498.6	-1.84996	0.0375653	1	901.721	3550.1	13530.2	1836.94	1488.33
CCDC33	20.1211	0.628244	0.465835	1	18.5285	8.6347	21.8604	28.8902	21.6747
CCDC34	317.353	0.148673	0.829329	1	139.736	388.562	277.354	168.526	426.269
CCDC36	43.6752	0.258359	0.726354	1	64.0778	38.2394	24.593	65.0031	36.9273
CCDC38	38.0218	1.03793	0.176923	1	52.4974	16.0359	16.3953	54.5705	63.4186
CCDC39	412.193	0.601587	0.324072	1	510.306	212.167	323.808	601.078	458.38
CCDC39-AS1	0.941059	-1.30016	0.652233	1	1.54404	0	1.36628	0	0.802767
CCDC40	73.327	0.788649	0.316458	1	130.472	46.8741	20.4941	99.5109	130.048
CCDC42	4.46028	0.541804	0.661974	1	4.63213	4.93412	2.73255	5.61755	6.42214
CCDC43	247.823	-0.513225	0.366868	1	167.529	324.418	304.68	161.304	210.325
CCDC47	410.118	-0.487814	0.383782	1	304.948	419.4	625.755	294.52	346.795
CCDC50	416.682	-0.0208875	0.967189	1	344.321	457.639	401.685	365.141	425.467
CCDC51	126.967	-0.71613	0.264622	1	64.8498	159.125	170.785	69.0156	90.7127
CCDC53	158.027	-0.198321	0.709242	1	162.896	166.526	174.883	174.144	118.81
CCDC54	0.45422	1.62591	0.712163	1	0.772021	0	0	2.40752	0
CCDC57	240.717	0.229073	0.717066	1	390.643	233.137	129.796	357.918	232
CCDC58	124.704	-1.18729	0.0889909	1	54.0415	209.7	200.843	60.9905	74.6573
CCDC58P1	9.46427	-0.372127	0.766086	1	2.31606	17.2694	4.09883	1.60501	10.436
CCDC58P3	12.7876	-0.970671	0.397791	1	1.54404	19.7365	21.8604	5.61755	8.83044
CCDC58P5	0.339614	1.04119	0.81484	1	0.772021	0	0	0.802507	0.802767
CCDC59	417.135	0.0519256	0.928458	1	228.518	430.502	476.83	299.335	484.871
CCDC6	412.304	-0.414724	0.428322	1	348.182	504.513	494.592	316.99	356.429
CCDC60	75.6205	0.837695	0.252023	1	97.2747	41.94	56.0173	165.316	68.2352
CCDC61	26.4514	0.443932	0.538496	1	18.5285	22.2035	34.1569	36.1128	31.3079
CCDC62	46.2889	0.718554	0.291059	1	55.5855	37.0059	27.3255	57.7805	74.6573
CCDC63	15.5319	0.380726	0.675008	1	22.3886	13.5688	6.83138	25.6802	12.0415
CCDC64	59.2253	0.779507	0.319444	1	100.363	43.1735	16.3953	109.141	75.4601
CCDC64B	35.1328	1.54607	0.0601095	1	26.2487	30.8382	12.2965	27.2852	108.374
CCDC65	240.801	0.217365	0.725967	1	406.083	183.796	166.686	292.915	294.616
CCDC66	405.56	0.311367	0.553866	1	454.721	361.424	277.354	504.777	400.581
CCDC67	47.4832	0.781432	0.294714	1	67.1658	40.7065	16.3953	76.2382	67.4324
CCDC68	220.228	-0.244853	0.807236	1	493.322	29.6047	292.383	409.278	49.7716
CCDC69	229.905	-0.576138	0.476035	1	81.8343	130.754	485.028	143.649	167.778
CCDC7	221.821	-0.0340873	0.954091	1	304.948	188.73	213.139	313.78	146.906
CCDC70	0.114681	0.999071	0.826652	1	0	0	0	0	0.802767
CCDC71	65.5273	-0.698814	0.397767	1	16.2124	102.383	60.1162	31.2978	41.7439
CCDC71L	214.811	-1.89138	0.0554519	1	27.0207	256.574	445.406	56.978	73.8546
CCDC73	903.19	-0.930066	0.2152	1	274.068	1229.83	1493.34	440.576	607.695
CCDC74A	30.8842	0.399926	0.664726	1	33.1969	48.1076	4.09883	21.6677	53.7854
CCDC74B	28.2532	0.476493	0.669648	1	26.2487	50.5747	0	22.4702	48.9688
CCDC74BP1	135.647	-0.622056	0.272938	1	111.171	167.76	136.628	81.0532	98.7404
CCDC75P1	42.6159	-0.474614	0.538743	1	18.5285	29.6047	68.3138	20.0627	35.3218
CCDC77	115.583	0.441384	0.42713	1	119.663	103.616	84.7091	154.081	125.232
CCDC78	1.12112	-0.00461373	0.99869	1	0	3.70059	0	1.60501	0.802767
CCDC79	26.3623	0.74218	0.368303	1	27.7928	29.6047	6.83138	31.2978	40.9411
CCDC8	94.4586	-0.408257	0.530301	1	86.4664	148.023	72.4127	82.6582	71.4463
CCDC80	1389.25	-0.0884218	0.928099	1	2146.22	2122.9	127.064	1712.55	1044.4
CCDC81	29.8876	0.141399	0.846504	1	39.3731	30.8382	16.3953	39.3228	24.8858
CCDC82	363.219	0.556064	0.352078	1	456.265	254.107	218.604	520.024	391.75
CCDC83	17.9779	0.440771	0.626933	1	31.6529	6.16764	13.6628	16.0501	31.3079
CCDC84	283.478	0.752211	0.237027	1	402.223	177.628	144.825	423.724	391.75
CCDC85A	260.706	0.207601	0.854295	1	813.71	97.4488	30.0581	661.266	64.2214
CCDC85B	60.3997	1.72472	0.0745265	1	20.0726	33.3053	50.5522	11.2351	216.747
CCDC85C	335.754	-0.231108	0.7013	1	223.886	430.502	465.9	225.504	410.214
CCDC86	191.972	-0.75714	0.298531	1	72.57	199.832	308.778	65.0031	163.764
CCDC87	0.487426	0.999131	0.826641	1	0	0	0	0	0.802767
CCDC88A	1900.35	0.26338	0.634676	1	1925.42	1692.4	1410	1975.77	2047.86
CCDC88B	46.9527	1.25021	0.0794973	1	27.0207	17.2694	30.0581	65.0031	52.9826
CCDC88C	675.17	-0.577145	0.448212	1	214.622	698.177	1326.65	321.003	679.141
CCDC89	0.615297	-1.52385	0.691301	1	0.772021	0	2.73255	0.802507	0
CCDC9	50.59	-0.273804	0.697971	1	68.7099	25.9041	71.0464	59.3855	32.1107
CCDC90B	226.011	-0.693808	0.289097	1	144.368	354.023	213.139	110.746	182.228
CCDC91	748.692	0.569659	0.390882	1	967.343	455.172	523.284	1197.34	728.913
CCDC92	321.923	-0.100686	0.850237	1	369.026	259.041	434.476	324.213	336.359
CCDC93	257.053	0.311588	0.582377	1	357.446	204.766	170.785	301.743	305.854
CCDC94	116.216	-0.517054	0.392864	1	79.5182	154.191	165.319	93.8933	91.5154
CCDC96	8.56081	0.988038	0.424427	1	14.6684	1.23353	4.09883	4.01253	23.2802
CCDC97	152.356	0.355652	0.508773	1	172.161	133.221	132.529	155.686	218.353
CCER1	2.12233	-0.29332	0.874869	1	4.63213	2.46706	0	2.40752	1.60553
CCER2	6.25705	1.96855	0.208714	1	6.94819	2.46706	0	5.61755	20.0692
CCHCR1	39.2954	0.0398236	0.95302	1	30.1088	37.0059	40.9883	38.5203	35.3218
CCIN	0.528655	-3.05025	0.495843	1	0	3.70059	0	0	0
CCK	0.778155	2.031	0.560385	1	0	0	1.36628	0	3.21107
CCKAR	1.99732	3.11553	0.20384	1	1.54404	0	0	10.4326	0
CCKBR	19.0327	-0.954953	0.341896	1	20.8446	56.7423	4.09883	13.6426	14.4498
CCL1	3.26625	0.158686	0.943661	1	0	1.23353	5.46511	0	4.8166
CCL13	26.5387	1.38282	0.603562	1	14.6684	0	24.593	7.22256	61.0103
CCL14	0.220578	-1.96936	0.664761	1	1.54404	0	0	0	0
CCL15	1.12466	0.585024	0.862043	1	3.86011	0	0	4.01253	0
CCL15-CCL14	2.99338	0.42323	0.80823	1	7.72021	0	2.73255	6.42005	3.21107
CCL16	2.10295	0.643285	0.737483	1	3.86011	1.23353	0	4.81504	0.802767
CCL17	3.57276	-0.146748	0.921136	1	3.86011	1.23353	2.73255	1.60501	3.21107
CCL18	0.248497	0	1	1	0	0	0	0	0
CCL19	0.248497	0	1	1	0	0	0	0	0
CCL2	195.7	0.0245743	0.976251	1	152.86	204.766	76.5115	204.639	89.9099
CCL20	0.349218	0.0414332	0.992753	1	0.772021	0	0	0	0.802767
CCL21	0.577369	-1.42744	0.71531	1	0.772021	2.46706	0	0.802507	0
CCL22	25.1515	2.54641	0.0724088	1	4.63213	0	24.593	5.61755	106.768
CCL23	0.991053	-1.11563	0.726892	1	0	1.23353	4.09883	1.60501	0
CCL24	7.11098	1.94972	0.188335	1	9.26426	0	0	10.4326	15.2526
CCL25	5.40064	0.389486	0.749845	1	5.40415	7.40117	2.73255	10.4326	3.21107
CCL26	10.8366	-0.44028	0.695558	1	8.49223	33.3053	4.09883	16.8526	5.61937
CCL27	6.7982	0.219455	0.841582	1	10.0363	6.16764	4.09883	8.82758	7.2249
CCL28	18.9878	-0.914567	0.306289	1	20.8446	9.86823	49.186	17.6552	10.436
CCL3	246.513	0.782867	0.444116	1	352.814	51.8082	177.616	370.758	297.827
CCL3L3	54.8549	0.719787	0.391461	1	77.9741	18.5029	34.1569	71.4231	73.0518
CCL4	228.406	0.974253	0.366212	1	238.555	20.97	263.691	242.357	443.127
CCL4L2	93.7137	1.04689	0.350759	1	91.8705	6.16764	97.0056	117.969	150.92
CCL5	103.93	-1.36715	0.089372	1	70.2539	93.7482	284.186	78.6457	36.9273
CCL7	2.76619	-0.932373	0.613229	1	1.54404	3.70059	4.09883	0.802507	2.4083
CCL8	0.505009	-1.14706	0.799025	1	0	0	2.73255	0.802507	0
CCM2	547.035	0.00210266	0.997009	1	670.114	411.999	605.26	738.306	388.539
CCM2L	20.7129	0.990172	0.22712	1	23.1606	17.2694	5.46511	30.4953	31.3079
CCNA1	4.74839	1.00608	0.456721	1	5.40415	2.46706	1.36628	2.40752	10.436
CCNA2	547.121	-0.965969	0.193268	1	150.544	685.842	893.545	219.084	370.878
CCNB1	315.261	-1.54328	0.0545167	1	70.2539	547.687	485.028	114.758	137.273
CCNB1IP1	212.143	-0.882156	0.248248	1	84.1503	263.975	349.767	88.2758	163.764
CCNB1IP1P1	1.81818	2.03333	0.373765	1	0	1.23353	0	2.40752	0.802767
CCNB2	376.344	-1.09052	0.151714	1	108.083	442.837	711.83	160.501	234.408
CCNB2P1	10.0845	-1.68678	0.172364	1	1.54404	12.3353	17.7616	1.60501	4.8166
CCNB3	20.0792	0.155566	0.853765	1	27.7928	8.6347	25.9593	31.2978	15.2526
CCNB3P1	0.114644	0.998846	0.826691	1	0	0	0	0.802507	0
CCNC	427.763	0.0949565	0.848742	1	356.674	413.232	467.267	426.934	453.563
CCND1	842.35	-0.381955	0.622743	1	753.493	1401.29	206.308	364.338	843.708
CCND2	905.856	0.0258667	0.969817	1	593.684	1311.24	647.615	494.344	1237.87
CCND2-AS1	34.3054	0.628055	0.607091	1	80.2902	18.5029	0	83.4607	19.2664
CCND2-AS2	24.9491	0.554493	0.661547	1	60.9897	13.5688	0	61.793	12.0415
CCND3	1625.18	-1.80444	0.0419485	1	440.824	1365.52	4052.38	810.532	307.46
CCNDBP1	220.546	-0.404201	0.617261	1	77.2021	155.425	491.86	264.827	99.5431
CCNE1	78.697	-0.622459	0.375153	1	45.5493	134.455	76.5115	38.5203	72.249
CCNE2	215.646	-0.358599	0.633693	1	61.7617	308.382	285.552	120.376	219.958
CCNF	208.309	-0.985614	0.151475	1	94.9586	381.16	209.04	128.401	101.951
CCNG1	708.203	-1.79998	0.0383992	1	155.948	1032.46	1323.92	193.404	287.391
CCNG1P1	0.124248	0	1	1	0	0	0	0	0
CCNG2	140.766	-0.0528252	0.935056	1	86.4664	122.119	260.959	137.229	163.764
CCNH	262.687	-0.44347	0.46686	1	166.757	262.742	385.29	208.652	190.256
CCNHP1	0.238892	0.998858	0.826689	1	0	0	0	0.802507	0
CCNI	3643.91	-0.647225	0.359863	1	1376.51	4430.84	6056.7	1716.56	3333.09
CCNI2	15.3835	-0.0873465	0.923727	1	20.0726	18.5029	13.6628	19.2602	13.647
CCNJ	93.6528	-0.139666	0.827139	1	77.2021	70.3111	151.657	67.4106	113.19
CCNJL	419.361	-0.51779	0.304787	1	399.907	440.37	515.086	333.843	297.024
CCNK	408.237	-0.144373	0.796514	1	274.068	465.04	531.482	306.558	459.183
CCNL1	448.598	0.895548	0.193495	1	526.518	230.67	196.744	646.018	538.657
CCNL2	436.972	0.803213	0.340803	1	879.332	139.389	133.895	720.651	622.144
CCNL2P1	0.585547	-3.18576	0.476274	1	0	0	4.09883	0	0
CCNO	0.688086	3.584	0.411907	1	0	0	0	0	4.8166
CCNT1	265.964	0.0643824	0.900524	1	244.731	217.101	308.778	261.617	275.349
CCNT2	278.767	0.367776	0.533745	1	336.601	171.461	291.017	316.99	370.878
CCNT2-AS1	114.519	0.633489	0.314006	1	157.492	86.347	72.4127	168.526	159.751
CCNT2P1	2.57749	1.37285	0.531177	1	3.86011	0	0	1.60501	5.61937
CCNY	1380.73	-0.0672833	0.902115	1	1505.44	1012.73	1854.04	1471.8	1310.12
CCNYL1	241.505	-0.0408618	0.940138	1	249.363	241.772	215.872	186.984	271.335
CCNYL2	16.2019	0.3188	0.729964	1	22.3886	22.2035	4.09883	27.2852	13.647
CCNYL3	9.91586	0.895127	0.400527	1	11.5803	9.86823	1.36628	16.0501	12.8443
CCP110	179.979	0.0622939	0.911781	1	126.611	159.125	221.337	143.649	208.719
CCPG1	550.86	-0.349021	0.511919	1	551.223	456.406	651.714	479.097	389.342
CCR1	214.743	-0.117589	0.893361	1	269.435	194.898	154.389	227.109	153.329
CCR10	31.0254	0.0646172	0.92487	1	33.1969	44.407	25.9593	30.4953	41.7439
CCR2	7.7563	0.904338	0.497071	1	1.54404	4.93412	2.73255	2.40752	8.83044
CCR3	240.129	-0.0911133	0.913897	1	314.213	214.634	172.151	266.432	172.595
CCR4	3.05903	0.532733	0.759016	1	4.63213	1.23353	1.36628	4.81504	2.4083
CCR5	9.918	0.106441	0.933261	1	2.31606	3.70059	19.1279	5.61755	12.0415
CCR6	27.2998	-0.982289	0.42724	1	1.54404	20.97	42.3546	12.0376	9.63321
CCR7	37.3484	0.564972	0.636638	1	6.17617	25.9041	83.3429	3.21003	109.979
CCR8	0.463899	1.04135	0.804044	1	0.772021	0	0	0	1.60553
CCR9	5.21762	0.409285	0.78203	1	13.1244	1.23353	1.36628	12.0376	2.4083
CCRL2	53.8299	-0.258866	0.778548	1	19.3005	16.0359	128.43	44.9404	45.7577
CCS	146.902	-0.729326	0.239922	1	113.487	140.622	271.889	127.599	83.4878
CCSAP	138.59	0.122673	0.832088	1	143.596	101.149	142.093	125.191	155.737
CCSER1	7375.05	-1.23137	0.104016	1	3071.87	5887.63	19371.1	4524.53	3519.33
CCSER2	712.938	0.28393	0.668486	1	1183.51	595.794	351.133	1080.17	650.241
CCT2	1197.71	-0.742317	0.290256	1	452.404	1555.48	2116.36	636.388	1006.67
CCT3	1084.14	-1.11364	0.0942754	1	499.498	1639.36	1538.43	494.344	638.2
CCT4	958.053	-1.20397	0.102703	1	338.145	1464.2	1635.43	406.871	587.626
CCT4P2	4.81866	0.082833	0.955144	1	11.5803	6.16764	0	3.21003	9.63321
CCT5	1426.04	-1.03303	0.17049	1	440.824	1892.23	2344.53	446.194	1077.31
CCT5P1	5.957	0.0590216	0.966574	1	0	6.16764	8.19766	4.01253	5.61937
CCT5P2	25.3287	-1.0686	0.261275	1	3.86011	38.2394	39.622	14.4451	11.2387
CCT6A	1203.86	-1.07492	0.122786	1	455.493	1694.87	1878.63	495.949	778.684
CCT6B	178.514	0.34155	0.549688	1	113.487	186.263	150.29	137.229	242.436
CCT6P1	59.5351	0.253068	0.715925	1	77.9741	32.0718	68.3138	94.6958	47.3633
CCT6P2	29.4805	-0.613317	0.466048	1	12.3523	30.8382	42.3546	12.8401	24.083
CCT6P3	146.009	0.468617	0.458894	1	219.254	91.2811	109.302	237.542	150.92
CCT6P4	1.25052	1.99874	0.502891	1	0	0	0	1.60501	0
CCT7	937.905	-1.37176	0.0759106	1	253.995	1343.31	1538.43	256	551.501
CCT8	967.498	-1.35952	0.0909779	1	245.503	1329.74	1679.15	292.112	553.107
CCT8L1P	0.220578	-1.96936	0.664761	1	1.54404	0	0	0	0
CCT8P1	235.64	-1.00375	0.232091	1	47.8653	302.215	413.982	76.2382	177.412
CCZ1	324.794	-0.814595	0.21498	1	206.902	437.903	450.871	225.504	189.453
CCZ1B	215.551	-0.353127	0.567675	1	155.948	178.862	379.825	199.022	173.398
CD101	86.8188	0.0618858	0.947207	1	35.513	48.1076	80.6103	51.3604	62.6158
CD109	175.978	0.0382748	0.955648	1	230.834	122.119	151.657	241.555	104.36
CD14	434.115	0.261382	0.830418	1	464.757	92.5147	237.732	548.112	87.5016
CD151	429.157	-1.13796	0.0743916	1	334.285	703.111	454.97	154.884	297.024
CD160	13.9482	0.94649	0.41994	1	24.7047	4.93412	0	18.4577	20.8719
CD163	155.549	0.132111	0.909791	1	382.923	22.2035	80.6103	304.953	50.5743
CD163L1	359.408	0.380463	0.607414	1	513.394	170.227	233.633	532.865	264.11
CD164	787.245	-1.34421	0.0683589	1	311.897	832.632	1225.55	321.805	300.235
CD164L2	0.462726	-2.87018	0.522496	1	0.772021	2.46706	0	0	0
CD177	4.71468	-0.37602	0.782763	1	8.49223	8.6347	1.36628	8.02507	1.60553
CD177P1	0.238929	0.999101	0.826646	1	0	0	0	0	0.802767
CD180	81.7722	-0.169974	0.838441	1	74.8861	53.0417	75.1452	86.6707	33.7162
CD19	10.5672	-2.50545	0.0590708	1	2.31606	16.0359	23.2267	3.21003	1.60553
CD1A	1.56014	0.363789	0.866544	1	0	1.23353	2.73255	0.802507	2.4083
CD1B	0.973337	0.880602	0.786131	1	0	0	2.73255	0	3.21107
CD1C	54.0202	-0.0283507	0.983052	1	3.08809	22.2035	107.936	10.4326	76.2629
CD1D	37.7028	-2.11828	0.0985499	1	3.08809	51.8082	8.19766	4.01253	5.61937
CD1E	10.8015	0.251683	0.87027	1	1.54404	4.93412	27.3255	0	26.4913
CD2	18.5764	-4.13417	0.00211428	1	3.08809	29.6047	31.4244	0.802507	1.60553
CD200	36.5089	0.388494	0.613177	1	52.4974	41.94	12.2965	44.1379	49.7716
CD200R1	24.0849	0.187725	0.806607	1	18.5285	13.5688	27.3255	14.4451	30.5051
CD200R1L	6.7914	0.0465843	0.968091	1	2.31606	7.40117	8.19766	6.42005	5.61937
CD207	4.33278	-1.25224	0.555155	1	0	1.23353	19.1279	0	5.61937
CD209	21.3857	0.171185	0.853215	1	34.741	7.40117	13.6628	24.0752	18.4636
CD22	15.0464	1.0237	0.274136	1	15.4404	7.40117	13.6628	33.7053	16.0553
CD226	583.169	-1.45298	0.107282	1	172.161	335.52	1586.25	407.673	101.951
CD24	531.488	-0.338038	0.713681	1	157.492	959.685	515.086	110.746	749.784
CD244	55.229	-0.121208	0.894284	1	11.5803	32.0718	75.1452	13.6426	58.602
CD247	18.8069	0.754135	0.369984	1	21.6166	13.5688	13.6628	27.2852	28.0968
CD248	65.4895	-0.895754	0.335605	1	107.311	107.317	17.7616	56.1755	27.2941
CD24P4	0.725293	0.999099	0.787297	1	0	0	0	0	0.802767
CD27	13.9005	0.34827	0.695923	1	16.9845	8.6347	6.83138	17.6552	10.436
CD27-AS1	31.1046	-0.0368408	0.961201	1	29.3368	13.5688	43.7208	35.3103	20.8719
CD274	12.2363	-0.1871	0.883119	1	24.7047	3.70059	12.2965	12.8401	11.2387
CD276	396.034	0.324118	0.570775	1	520.342	372.526	235	394.833	547.487
CD28	8.82944	0.179722	0.892892	1	20.0726	3.70059	5.46511	21.6677	0.802767
CD2AP	592.501	0.143781	0.807881	1	882.42	484.777	398.953	820.162	481.66
CD2BP2	219.023	-0.322149	0.622097	1	149	233.137	271.889	85.0657	263.308
CD300A	142.82	-1.36416	0.096346	1	30.8809	186.263	189.912	73.8306	31.3079
CD300C	14.359	-0.818635	0.446854	1	3.08809	19.7365	24.593	4.01253	13.647
CD300E	3.31273	-0.642292	0.684841	1	3.08809	7.40117	2.73255	2.40752	3.21107
CD300LB	9.34439	1.41271	0.263606	1	0.772021	8.6347	4.09883	6.42005	16.8581
CD300LD	1.56687	2.39865	0.291926	1	0.772021	1.23353	0	5.61755	1.60553
CD300LF	46.8617	0.175784	0.872544	1	37.829	6.16764	51.9185	48.1504	24.083
CD300LG	3.40504	-0.0314668	0.983831	1	0.772021	3.70059	8.19766	6.42005	1.60553
CD302	228.873	0.0929705	0.88221	1	280.244	122.119	254.127	239.95	227.183
CD320	56.8963	-0.327595	0.61528	1	50.9534	57.9759	81.9766	44.1379	56.9965
CD33	95.3264	-0.63424	0.458397	1	22.3886	82.6464	170.785	36.1128	81.8822
CD34	324.158	-2.42857	0.0216635	1	36.285	410.765	908.574	48.1504	119.612
CD36	981.995	0.538612	0.50006	1	1157.26	502.046	915.405	1491.06	1002.66
CD37	350.44	0.0259847	0.963676	1	321.161	351.556	381.191	226.307	488.885
CD38	29.6978	0.237487	0.816523	1	20.8446	17.2694	9.56394	24.0752	13.647
CD3D	19.831	-5.73754	0.00308026	1	0.772021	40.7065	23.2267	0	0.802767
CD3E	1.21254	1.18134	0.645767	1	0.772021	0	1.36628	3.21003	0
CD3EAP	252.279	-0.137746	0.819829	1	174.477	345.388	215.872	145.254	300.235
CD3G	12.0687	-0.594422	0.554814	1	10.0363	8.6347	12.2965	6.42005	7.2249
CD4	90.0328	0.108088	0.890505	1	102.679	34.5388	122.965	102.721	84.2905
CD40	79.1463	0.104311	0.874886	1	37.829	76.4788	105.203	65.0031	91.5154
CD40LG	18.8207	-0.530295	0.62806	1	6.17617	17.2694	20.4941	19.2602	0.802767
CD44	1101.28	0.0622817	0.918315	1	1281.56	994.224	863.487	1062.52	1123.07
CD46	490.044	0.0524403	0.91649	1	482.513	410.765	490.493	530.457	426.269
CD46P1	84.9425	0.260636	0.828034	1	30.8809	11.1018	177.616	166.119	8.83044
CD47	1127.7	-1.24042	0.110609	1	294.14	900.476	2117.73	488.727	445.536
CD48	83.9395	-0.737942	0.436948	1	30.1088	53.0417	239.098	40.1253	88.3044
CD5	5.57925	1.0663	0.364814	1	5.40415	3.70059	2.73255	9.63008	7.2249
CD52	113.811	0.0486128	0.957488	1	18.5285	75.2453	159.854	27.2852	146.906
CD53	206.617	-0.0760163	0.924498	1	92.6426	143.089	338.837	138.834	223.972
CD55	309.1	-0.0851436	0.90201	1	157.492	157.892	527.383	322.608	206.311
CD58	443.785	0.118565	0.830536	1	423.068	333.053	556.075	473.479	476.041
CD59	736.75	-0.36502	0.573603	1	894.001	996.691	296.482	449.404	683.155
CD5L	14.7104	-1.35043	0.182476	1	5.40415	32.0718	24.593	4.81504	11.2387
CD6	41.0813	-1.03492	0.165893	1	17.7565	35.7723	56.0173	17.6552	17.6609
CD63	4213.47	-0.869452	0.195554	1	2017.29	4268.01	7503.59	1872.25	3158.89
CD68	192.55	0.0801023	0.922523	1	155.176	64.1435	222.703	134.821	176.609
CD69	102.676	-1.26088	0.204437	1	29.3368	66.6106	230.901	81.8557	8.83044
CD7	17.5985	-4.82083	0.00224998	1	1.54404	23.437	43.7208	0.802507	0.802767
CD70	28.7942	-0.589647	0.506399	1	23.1606	17.2694	45.0871	19.2602	18.4636
CD72	61.2302	0.709543	0.226841	1	61.7617	43.1735	49.186	84.2632	84.2905
CD74	884.707	0.769276	0.442246	1	382.151	194.898	1799.39	637.19	2062.31
CD79A	3.13	-1.83608	0.321748	1	2.31606	4.93412	1.36628	0	1.60553
CD79B	4.38521	-2.87073	0.128412	1	0	11.1018	6.83138	0	1.60553
CD80	28.9867	-0.180411	0.805438	1	18.5285	41.94	24.593	23.2727	26.4913
CD81	1326.18	-0.629493	0.322386	1	826.835	1940.34	1379.94	490.332	1296.47
CD81-AS1	89.9611	-0.19183	0.743297	1	94.1866	96.2153	94.2731	80.2507	85.8961
CD82	447.2	-1.14447	0.112391	1	235.466	286.179	863.487	207.849	209.522
CD83	235.099	0.834331	0.372016	1	186.057	34.5388	397.586	304.15	430.283
CD84	779.93	-1.23581	0.140707	1	209.99	409.532	1961.97	431.749	298.629
CD86	186.329	0.637052	0.530068	1	157.492	55.5088	192.645	164.514	256.083
CD8A	5.56458	0.246321	0.837057	1	7.72021	8.6347	2.73255	5.61755	9.63321
CD8B	9.65356	1.1409	0.279331	1	13.8964	3.70059	4.09883	18.4577	14.4498
CD8BP	2.95814	1.10018	0.571797	1	4.63213	1.23353	0	8.82758	0
CD9	281.085	-1.09023	0.219175	1	65.6218	419.4	587.499	138.031	197.481
CD93	161.048	0.0859457	0.889867	1	138.192	108.551	226.802	135.624	199.086
CD96	132.451	0.0596816	0.918393	1	119.663	112.251	153.023	177.354	89.9099
CD99	501.993	-0.489625	0.4904	1	397.591	807.961	285.552	345.88	362.048
CD99L2	245.48	0.0083351	0.986907	1	269.435	236.838	229.534	239.95	253.674
CD99P1	83.6438	0.587816	0.402709	1	140.508	50.5747	47.8197	140.439	100.346
CDA	37.6672	0.03773	0.957716	1	30.8809	48.1076	21.8604	28.0877	40.9411
CDADC1	72.1244	0.266495	0.64104	1	57.9016	62.91	57.3836	77.8432	65.0241
CDAN1	72.8874	0.405984	0.52249	1	104.223	49.3412	47.8197	97.1033	81.8822
CDC123	449.208	-0.326818	0.571577	1	240.871	548.92	547.877	341.868	368.47
CDC14A	286.694	0.705539	0.21983	1	334.285	186.263	188.546	368.351	403.792
CDC14B	438.75	0.695292	0.226888	1	560.487	370.059	237.732	589.843	672.719
CDC14C	0.114644	0.998846	0.826691	1	0	0	0	0.802507	0
CDC16	313.58	-0.0735651	0.887625	1	284.876	330.586	357.964	368.351	248.055
CDC20	482.929	-1.86357	0.0251317	1	88.0104	861.003	721.394	118.771	187.045
CDC20B	226.194	-0.527249	0.474895	1	254.767	393.496	69.6801	166.119	166.173
CDC20P1	14.0986	-3.63754	0.014036	1	0	20.97	24.593	1.60501	0.802767
CDC23	215.573	-0.726357	0.289853	1	85.6944	336.753	297.848	138.031	151.723
CDC25A	288.984	-0.485739	0.532711	1	72.57	352.789	450.871	139.636	276.955
CDC25B	204.201	-0.204781	0.714107	1	136.648	250.406	209.04	200.627	143.695
CDC25C	143.626	-0.11805	0.834185	1	107.311	197.365	127.064	137.229	127.64
CDC26	224.596	-0.784594	0.19045	1	125.839	317.017	236.366	112.351	150.117
CDC27	1082.04	0.00853005	0.98804	1	1259.94	817.83	1134.01	1470.19	683.958
CDC27P1	6.59743	-1.49096	0.235357	1	5.40415	7.40117	4.09883	0.802507	3.21107
CDC27P2	11.4401	0.0155823	0.986747	1	11.5803	14.8023	6.83138	16.0501	6.42214
CDC27P3	8.53961	-0.464122	0.667802	1	7.72021	3.70059	13.6628	8.82758	3.21107
CDC34	206.488	-0.593522	0.336603	1	123.523	252.873	278.72	104.326	184.636
CDC37	873.761	-0.481225	0.388456	1	582.104	1100.31	1011.04	522.432	763.431
CDC37L1	118.547	0.265446	0.633588	1	138.964	83.88	116.134	137.229	134.865
CDC37L1-AS1	16.5118	0.601333	0.497205	1	5.40415	11.1018	19.1279	12.8401	22.4775
CDC37P1	0.617236	-2.46201	0.524406	1	2.31606	0	0	0	0
CDC40	294.534	-0.0132638	0.97902	1	269.435	273.843	342.935	284.087	301.038
CDC42	2198.73	-0.901133	0.189596	1	856.172	2475.69	3862.46	1021.59	1546.13
CDC42-IT1	95.4784	0.610898	0.419148	1	127.384	65.377	45.0871	146.056	97.1348
CDC42BPA	963.714	0.253226	0.700039	1	1629.74	667.339	594.33	1509.52	789.12
CDC42BPB	749.541	-0.0427211	0.934966	1	948.042	726.548	658.545	830.595	679.944
CDC42BPG	7.77989	0.771358	0.521068	1	10.8083	3.70059	4.09883	12.8401	8.83044
CDC42EP1	87.4128	-0.136965	0.866647	1	94.9586	134.455	15.029	63.398	85.0933
CDC42EP2	27.021	-0.311898	0.712484	1	15.4404	45.6406	24.593	11.2351	34.519
CDC42EP3	684.019	-0.112116	0.821069	1	821.431	625.399	703.632	680.526	646.228
CDC42EP3P1	0.681546	-1.41246	0.739124	1	0	0	1.36628	0	0
CDC42EP4	118.906	0.00520341	0.993358	1	72.57	165.293	101.104	113.956	112.387
CDC42EP5	41.702	0.0296084	0.972234	1	69.4819	62.91	9.56394	51.3604	45.7577
CDC42P1	1.39615	-3.16601	0.356426	1	0	0	4.09883	0	0
CDC42P3	0.390365	-2.58962	0.565422	1	0	0	2.73255	0	0
CDC42P4	0.704874	-3.46826	0.436883	1	0	4.93412	0	0	0
CDC42P5	4.03931	-2.70279	0.116281	1	1.54404	4.93412	9.56394	0	1.60553
CDC42P6	17.2053	-1.06554	0.310249	1	3.08809	17.2694	40.9883	5.61755	13.647
CDC42SE1	1059.74	-0.426902	0.470599	1	674.747	1213.79	1220.08	562.557	978.573
CDC42SE2	841.763	0.139001	0.80906	1	911.757	604.429	892.179	1052.09	716.068
CDC45	88.7095	-0.696185	0.328093	1	38.6011	94.9817	154.389	73.8306	44.1522
CDC5L	510.484	-0.386743	0.534064	1	240.871	626.633	726.859	365.943	446.339
CDC6	144.199	-0.989708	0.189844	1	42.4612	222.035	207.674	61.793	96.3321
CDC7	130.998	0.0243425	0.963974	1	129.7	104.85	150.29	131.611	129.246
CDC73	517.996	0.113184	0.831025	1	659.306	474.909	452.238	624.35	520.193
CDCA2	259.295	-0.81202	0.209631	1	111.943	370.059	280.087	136.426	152.526
CDCA3	148.127	-0.856143	0.198596	1	71.798	192.431	229.534	107.536	73.8546
CDCA4	192.631	-0.906969	0.23344	1	55.5855	255.34	322.441	89.0783	135.668
CDCA5	122.001	-0.748014	0.306199	1	41.6891	177.628	168.052	66.6081	86.6988
CDCA7	179.471	-0.918953	0.223811	1	45.5493	226.969	277.354	101.116	92.3182
CDCA7L	204.752	-1.26772	0.0690542	1	89.5545	312.083	338.837	86.6707	118.007
CDCA8	299.107	-1.22695	0.0810508	1	100.363	407.065	457.703	127.599	146.906
CDCP1	87.5949	0.448005	0.610022	1	154.404	82.6464	20.4941	119.574	115.598
CDCP2	4.65351	-0.358966	0.777433	1	5.40415	3.70059	9.56394	4.81504	4.8166
CDH1	334.31	0.332537	0.579507	1	264.803	482.31	206.308	308.965	491.293
CDH10	188.587	0.609829	0.567872	1	539.643	53.0417	20.4941	496.752	128.443
CDH11	1251	-0.0469652	0.966382	1	3776.73	922.68	88.808	2636.24	454.366
CDH12	500.413	-0.239043	0.634673	1	447	551.387	576.569	411.686	477.646
CDH12P1	1.77618	-0.483592	0.811319	1	3.08809	1.23353	4.09883	3.21003	0.802767
CDH12P2	1.51055	2.41789	0.336093	1	1.54404	0	0	4.81504	1.60553
CDH12P3	2.89872	0.60143	0.697482	1	3.08809	1.23353	2.73255	5.61755	1.60553
CDH12P4	2.87192	1.08356	0.530905	1	4.63213	1.23353	0	5.61755	3.21107
CDH13	1552.68	-0.207463	0.83616	1	4167.37	1310.01	195.378	2821.61	454.366
CDH15	6.28009	0.867996	0.475907	1	10.8083	3.70059	1.36628	6.42005	13.647
CDH16	1.6235	-0.364376	0.846098	1	2.31606	2.46706	1.36628	1.60501	1.60553
CDH17	15.3693	0.51702	0.602376	1	31.6529	8.6347	4.09883	18.4577	24.8858
CDH18	244.85	1.64723	0.0243112	1	239.327	141.856	80.6103	205.442	761.023
CDH19	19.3801	1.25374	0.253005	1	31.6529	8.6347	2.73255	13.6426	56.1937
CDH2	1531.77	0.181072	0.82945	1	3099.67	1683.77	250.029	1827.31	1978.02
CDH20	283.917	-0.33145	0.580747	1	216.166	278.778	446.772	259.21	239.225
CDH22	12.3739	-0.52297	0.570146	1	19.3005	9.86823	19.1279	8.02507	14.4498
CDH23	221.722	0.493607	0.408623	1	159.036	164.059	195.378	188.589	297.827
CDH24	17.035	0.287582	0.781214	1	17.7565	29.6047	2.73255	8.82758	32.1107
CDH26	32.5342	-0.261296	0.723108	1	20.0726	20.97	49.186	20.0627	29.7024
CDH3	287.821	1.00276	0.164311	1	337.373	309.616	77.8778	586.633	382.92
CDH4	267.256	0.879833	0.257796	1	425.384	222.035	51.9185	425.329	434.297
CDH5	132.542	-0.798451	0.3171	1	75.6581	204.766	155.756	80.2507	86.6988
CDH6	410.942	1.36885	0.0698678	1	549.679	127.053	239.098	368.351	1210.57
CDH7	64.3894	0.536347	0.486567	1	121.979	37.0059	24.593	91.4858	87.5016
CDH8	107.346	0.374692	0.600732	1	193.777	96.2153	40.9883	141.241	146.104
CDH9	19.5995	0.171548	0.846641	1	38.6011	7.40117	15.029	25.6802	20.8719
CDHR1	12.2069	-0.593348	0.556792	1	9.26426	7.40117	21.8604	13.6426	3.21107
CDHR2	30.2656	0.115556	0.869305	1	31.6529	39.4729	30.0581	24.0752	48.9688
CDHR3	98.0725	0.331969	0.728865	1	243.187	67.8441	10.9302	156.489	114.796
CDHR4	5.96908	-0.415039	0.742848	1	10.8083	4.93412	1.36628	4.81504	4.01384
CDHR5	1.39166	1.50772	0.56119	1	2.31606	0	0	0.802507	4.01384
CDIP1	287.44	-1.1038	0.0771904	1	169.845	354.023	515.086	157.291	164.567
CDIPT	230.392	-0.807637	0.197699	1	125.839	288.646	330.639	107.536	175.806
CDIPT-AS1	3.58846	0.0807909	0.958143	1	6.17617	3.70059	0	2.40752	4.8166
CDK1	451.514	-1.27624	0.0802356	1	139.736	537.819	755.551	196.614	197.481
CDK10	133.212	0.145744	0.802857	1	166.757	146.79	80.6103	144.451	146.906
CDK11A	353.692	0.0793968	0.889149	1	457.037	363.891	224.069	437.366	299.432
CDK11B	499.492	0.0780746	0.881481	1	490.233	556.322	352.499	546.507	438.311
CDK12	684.005	-0.252498	0.62179	1	662.394	659.938	967.324	670.093	610.906
CDK13	724.301	0.469683	0.452325	1	1149.54	407.065	501.423	1081.78	819.625
CDK14	854.25	0.513764	0.48812	1	1606.58	672.273	250.029	1408.4	1000.25
CDK15	53.1986	0.568242	0.440789	1	66.3938	22.2035	58.7499	77.8432	68.2352
CDK16	342.301	-0.52264	0.384052	1	255.539	400.897	416.714	147.661	350.006
CDK17	681.407	0.159651	0.797158	1	1068.48	393.496	568.371	914.858	598.061
CDK18	44.5922	0.24411	0.760694	1	71.798	54.2753	16.3953	70.6206	42.5467
CDK19	493.768	0.274029	0.635496	1	589.052	323.185	433.11	634.783	450.352
CDK2	324.205	-0.698929	0.336006	1	107.311	334.286	536.947	134.821	266.519
CDK20	9.3926	0.861241	0.433641	1	10.8083	8.6347	4.09883	13.6426	15.2526
CDK2AP1	630.697	-0.764401	0.244814	1	314.985	820.297	776.045	211.862	537.854
CDK2AP2	217.719	-1.09616	0.117109	1	86.4664	263.975	325.174	75.4356	134.865
CDK3	46.9605	0.43718	0.574676	1	87.2384	29.6047	25.9593	70.6206	59.4048
CDK4	575.89	-0.928517	0.183968	1	223.114	763.554	873.051	259.21	391.75
CDK5	68.1523	-1.85138	0.016801	1	27.7928	115.952	109.302	15.2476	31.3079
CDK5PS	0.963049	-2.44321	0.473476	1	0	2.46706	0	0	0
CDK5R1	34.1777	0.345381	0.696912	1	24.7047	57.9759	15.029	15.2476	67.4324
CDK5R2	2.17894	5.247	0.081888	1	0	0	0	0	15.2526
CDK5RAP1	217.336	0.214683	0.71611	1	261.715	146.79	236.366	281.68	217.55
CDK5RAP2	481.254	-0.00528897	0.991927	1	446.228	392.262	568.371	483.109	451.155
CDK5RAP3	139.313	0.296404	0.609902	1	151.316	107.317	131.163	166.119	153.329
CDK6	2211.74	-0.222323	0.653224	1	2318.38	2303	2422.41	2151.52	1873.66
CDK7	166.673	0.192139	0.719548	1	178.337	157.892	150.29	219.887	150.92
CDK8	546.403	0.191615	0.763456	1	957.306	346.622	437.208	793.679	533.037
CDK9	30.9876	-0.943566	0.209455	1	20.0726	32.0718	50.5522	16.0501	19.2664
CDKAL1	1071	0.362394	0.576182	1	1518.57	642.669	863.487	1670.82	922.379
CDKL1	196.518	0.196038	0.742489	1	310.353	144.323	169.418	288.902	188.65
CDKL2	36.405	0.313283	0.699555	1	71.026	23.437	13.6628	47.3479	43.3494
CDKL3	146.682	0.286575	0.653618	1	227.746	125.82	83.3429	192.602	163.764
CDKL4	34.5537	0.898148	0.266418	1	52.4974	17.2694	12.2965	65.8056	37.7301
CDKL5	220.069	0.0759572	0.925175	1	531.151	152.958	66.9475	333.04	195.875
CDKN1A	657.392	-0.622203	0.240104	1	694.819	663.639	655.813	422.921	449.55
CDKN1B	148.079	-1.178	0.177917	1	35.513	170.227	348.401	58.583	104.36
CDKN1C	1026.2	-0.79747	0.368003	1	238.555	1335.91	1609.47	304.953	915.957
CDKN2A	101.218	-0.293337	0.745623	1	243.959	57.9759	46.4534	163.711	26.4913
CDKN2A-AS1	0.382699	-1.96934	0.664764	1	1.54404	0	0	0	0
CDKN2AIP	93.7004	-0.359192	0.628358	1	48.6373	77.7123	178.982	44.9404	113.19
CDKN2AIPNL	84.1678	-1.14449	0.0959447	1	42.4612	128.287	131.163	45.7429	44.955
CDKN2AIPNLP1	0.528655	-3.05025	0.495843	1	0	3.70059	0	0	0
CDKN2AIPNLP2	0.810606	0	1	1	0	0	0	0	0
CDKN2B	141.916	-0.338241	0.664214	1	351.27	131.988	60.1162	197.417	89.9099
CDKN2B-AS1	257.036	-0.26135	0.737245	1	601.405	194.898	125.697	382.796	130.851
CDKN2C	61.5086	-1.33483	0.139417	1	12.3523	54.2753	98.3719	30.4953	12.8443
CDKN2D	514.444	-2.07229	0.041057	1	61.7617	428.035	1475.58	236.74	74.6573
CDKN3	211.736	-1.74811	0.0348212	1	45.5493	329.352	378.459	87.4732	61.8131
CDNF	13.3047	0.253984	0.779621	1	20.8446	12.3353	5.46511	16.8526	14.4498
CDO1	30.3895	1.96999	0.0935559	1	19.3005	28.3712	0	11.2351	113.993
CDON	141.873	1.81771	0.0597317	1	206.13	49.3412	9.56394	368.351	257.688
CDPF1	15.7115	-0.147936	0.863962	1	10.0363	24.6706	9.56394	12.0376	14.4498
CDR1	34.0849	-1.03822	0.295416	1	21.6166	64.1435	38.2557	12.0376	28.0968
CDR1-AS	33.8556	-1.09718	0.273395	1	21.6166	64.1435	38.2557	10.4326	28.0968
CDR2	483.874	0.589712	0.332134	1	720.296	360.19	255.494	731.084	610.906
CDR2L	138.145	-0.0295088	0.963531	1	106.539	186.263	83.3429	93.0908	152.526
CDRT1	20.3109	0.504266	0.598661	1	40.9171	7.40117	10.9302	37.7178	19.2664
CDRT15	0.176218	-1.4128	0.756753	1	0	1.23353	0	0	0
CDRT4	238.352	0.10913	0.858275	1	422.296	181.329	188.546	332.238	238.422
CDS1	84.7929	1.57313	0.0415001	1	96.5027	49.3412	24.593	134.019	206.311
CDS2	284.401	-0.356689	0.546614	1	204.586	276.31	400.319	225.504	232.802
CDSN	3.79596	0.385082	0.835982	1	8.49223	1.23353	0	8.82758	0
CDT1	357.77	-1.70792	0.0623447	1	57.1296	463.807	860.754	102.721	179.017
CDV3	765.321	-0.604124	0.378523	1	353.586	747.518	1261.07	318.595	716.871
CDV3P1	9.10019	-0.806771	0.486615	1	4.63213	3.70059	25.9593	5.61755	7.2249
CDX1	5.00697	-2.55215	0.0996816	1	2.31606	12.3353	6.83138	0	2.4083
CDX2	39.6926	-2.29084	0.474884	1	3.86011	125.82	0	1.60501	16.0553
CDX4	0.581799	-0.016166	0.997026	1	0	2.46706	0	0	1.60553
CDY17P	0.114681	0.999071	0.826652	1	0	0	0	0	0.802767
CDY20P	0.349181	0.0411781	0.992797	1	0.772021	0	0	0.802507	0
CDY7P	0.305471	-2.26678	0.616741	1	0.772021	0	1.36628	0	0
CDY8P	0.176218	-1.4128	0.756753	1	0	1.23353	0	0	0
CDYL	856.655	0.112697	0.823749	1	910.213	684.609	948.196	1049.68	783.501
CDYL2	125.062	0.506318	0.515832	1	206.13	50.5747	75.1452	182.169	133.259
CEACAM1	47.5974	0.435941	0.570476	1	71.026	19.7365	38.2557	73.0281	44.1522
CEACAM16	1.74633	-0.51171	0.800267	1	1.54404	0	5.46511	1.60501	1.60553
CEACAM18	2.01523	-0.339186	0.871522	1	2.31606	3.70059	0	0	3.21107
CEACAM19	247.951	0.283095	0.651188	1	357.446	234.37	120.232	344.275	234.408
CEACAM20	4.0362	1.10463	0.412364	1	4.63213	3.70059	2.73255	6.42005	9.63321
CEACAM21	37.8648	0.205114	0.770927	1	24.7047	48.1076	24.593	46.5454	28.0968
CEACAM22P	24.8298	0.351528	0.633017	1	30.1088	13.5688	28.6918	29.6928	32.1107
CEACAM3	6.4144	0.274867	0.853901	1	9.26426	1.23353	4.09883	5.61755	6.42214
CEACAM4	14.2762	0.936597	0.392551	1	4.63213	4.93412	9.56394	11.2351	12.8443
CEACAM5	4.41659	0.281241	0.823409	1	4.63213	2.46706	6.83138	5.61755	5.61937
CEACAM6	11.2263	0.658075	0.516231	1	14.6684	2.46706	12.2965	19.2602	12.0415
CEACAM7	2.92292	0.120489	0.940962	1	4.63213	2.46706	2.73255	2.40752	4.8166
CEACAM8	72.3789	1.0525	0.161308	1	101.907	39.4729	23.2267	78.6457	150.92
CEACAMP1	1.84608	-0.967686	0.639959	1	5.40415	0	1.36628	0.802507	1.60553
CEACAMP10	13.7503	1.16831	0.22304	1	22.3886	4.93412	5.46511	22.4702	28.0968
CEACAMP11	0.449902	0.469783	0.910895	1	1.54404	0	0	0.802507	0.802767
CEACAMP3	0.114644	0.998846	0.826691	1	0	0	0	0.802507	0
CEACAMP4	0.22497	0.0414032	0.992758	1	0.772021	0	0	0	0.802767
CEACAMP5	1.91447	-0.545676	0.784844	1	1.54404	3.70059	0	0.802507	1.60553
CEACAMP6	0.339614	1.04119	0.81484	1	0.772021	0	0	0.802507	0.802767
CEACAMP8	0.980377	-1.06135	0.732154	1	2.31606	0	0	0.802507	0
CEBPA	147.502	-0.218157	0.816222	1	29.3368	125.82	337.47	86.6707	195.072
CEBPA-AS1	7.57028	0.318605	0.770627	1	4.63213	3.70059	12.2965	5.61755	11.2387
CEBPB	173.074	0.410528	0.547379	1	93.4146	146.79	209.04	93.8933	303.446
CEBPB-AS1	4.32862	0.106234	0.937073	1	3.08809	6.16764	5.46511	1.60501	8.83044
CEBPD	237.042	-0.456202	0.473245	1	115.031	365.125	237.732	166.119	182.228
CEBPE	16.9175	-0.212683	0.88148	1	2.31606	6.16764	46.4534	8.02507	23.2802
CEBPG	112.309	-0.207024	0.766095	1	45.5493	134.455	139.36	58.583	125.232
CEBPZ	743.715	-0.202033	0.703684	1	535.011	763.554	903.109	524.839	750.587
CEBPZOS	574.959	-0.192152	0.71038	1	478.653	524.25	729.592	449.404	561.134
CECR1	166.544	-0.0740965	0.921728	1	90.3265	88.8141	323.808	97.9058	219.958
CECR2	616.879	0.266542	0.618415	1	691.731	669.806	430.377	614.72	822.836
CECR3	1.94097	0.643446	0.737301	1	3.86011	1.23353	0	1.60501	4.01384
CECR5	154.124	-0.314219	0.578799	1	157.492	215.868	146.192	135.624	142.893
CECR5-AS1	8.32807	1.20026	0.256287	1	10.0363	3.70059	4.09883	9.63008	18.4636
CECR6	27.6491	0.0777301	0.924903	1	9.26426	38.2394	35.5232	19.2602	38.5328
CECR7	6.60804	0.297307	0.785246	1	6.17617	4.93412	5.46511	8.82758	4.8166
CEL	20.2643	0.839309	0.405743	1	22.3886	1.23353	21.8604	30.4953	24.083
CELA1	8.49367	0.282446	0.781682	1	12.3523	6.16764	6.83138	13.6426	7.2249
CELA2A	94.7764	0.747443	0.339121	1	60.2177	61.6764	57.3836	44.1379	156.54
CELA2B	22.9713	0.449697	0.527862	1	25.4767	18.5029	19.1279	27.2852	30.5051
CELA3A	4.0272	-0.155839	0.908308	1	6.94819	6.16764	1.36628	3.21003	5.61937
CELA3B	7.18775	0.245726	0.826258	1	8.49223	9.86823	2.73255	12.0376	4.8166
CELF1	1679.31	0.101248	0.833444	1	1702.31	1765.18	1530.23	1754.28	1819.87
CELF2	2188.29	-0.732391	0.27404	1	1009.8	1540.68	3941.71	1247.1	1357.48
CELF2-AS1	8.52975	-1.29819	0.249589	1	8.49223	8.6347	9.56394	6.42005	0.802767
CELF2-AS2	41.6118	0.973157	0.297981	1	74.114	23.437	5.46511	49.7554	86.6988
CELF3	14.1201	1.17037	0.374861	1	6.94819	0	31.4244	21.6677	35.3218
CELF4	49.8389	0.771943	0.359066	1	71.026	48.1076	8.19766	48.9529	97.1348
CELF5	35.0676	0.669404	0.397275	1	39.3731	40.7065	10.9302	28.8902	68.2352
CELF6	29.4839	0.688186	0.384033	1	49.4094	18.5029	12.2965	45.7429	41.7439
CELP	3.78444	0.584315	0.690739	1	5.40415	1.23353	2.73255	1.60501	8.02767
CELSR1	167.394	1.36827	0.106162	1	280.244	72.7782	27.3255	396.438	260.899
CELSR2	42.2363	0.973082	0.173451	1	36.285	32.0718	39.622	46.5454	94.7265
CELSR3	23.0071	-0.105259	0.887769	1	19.3005	38.2394	19.1279	24.8777	22.4775
CELSR3-AS1	23.3111	0.638727	0.38398	1	20.0726	25.9041	15.029	38.5203	24.8858
CEMIP	142.642	1.38595	0.0431601	1	183.741	72.7782	50.5522	304.15	233.605
CEMP1	58.2547	0.244571	0.739765	1	94.1866	41.94	35.5232	83.4607	52.9826
CEND1	0.501772	1.04132	0.799359	1	0.772021	0	0	0	1.60553
CENPA	366.069	-0.819031	0.180603	1	207.674	598.261	386.656	232.727	217.55
CENPB	249.135	-1.43949	0.0364057	1	104.995	323.185	422.179	81.0532	127.64
CENPBD1	58.9757	-0.810919	0.303759	1	19.3005	94.9817	68.3138	25.6802	43.3494
CENPBD1P1	185.492	-0.417813	0.415842	1	179.109	218.335	207.674	143.649	158.145
CENPC	350.094	0.0931019	0.86593	1	338.917	271.376	378.459	433.354	269.73
CENPCP1	47.9611	-0.0855783	0.891921	1	40.1451	41.94	61.4824	50.5579	39.3356
CENPE	806.912	-0.366561	0.515391	1	458.581	1041.1	826.597	668.488	533.84
CENPF	2193.38	-0.814253	0.228294	1	734.964	2743.37	3229.88	1156.41	1386.38
CENPH	140.5	-0.67945	0.391364	1	37.829	145.556	278.72	85.0657	106.768
CENPI	121.981	-0.0761168	0.891617	1	135.876	139.389	83.3429	117.166	109.979
CENPIP1	2.7194	0.342543	0.851715	1	4.63213	3.70059	0	2.40752	4.8166
CENPJ	215.427	-0.13602	0.793192	1	193.777	182.562	241.831	166.921	207.917
CENPK	247.056	0.0357831	0.944854	1	223.114	215.868	254.127	257.605	215.944
CENPL	96.795	0.11551	0.848967	1	73.342	72.7782	125.697	86.6707	109.176
CENPM	92.046	-1.6162	0.0601467	1	19.3005	138.155	172.151	21.6677	49.7716
CENPN	201.957	-0.319041	0.664498	1	71.798	244.239	326.54	101.918	240.83
CENPO	162.197	-0.0874133	0.879539	1	98.8187	203.532	189.912	158.094	150.117
CENPP	686.255	0.388134	0.558367	1	724.928	457.639	594.33	942.946	607.695
CENPQ	107.698	-0.124158	0.851734	1	48.6373	118.419	153.023	81.8557	113.19
CENPT	264.744	-0.495511	0.392512	1	189.145	250.406	408.517	216.677	183.834
CENPU	264.376	-0.984668	0.184545	1	92.6426	276.31	580.668	138.834	180.623
CENPUP1	6.44181	-1.6038	0.294139	1	5.40415	0	20.4941	4.01253	1.60553
CENPUP2	1.29156	-1.40571	0.570104	1	0	2.46706	4.09883	0.802507	0.802767
CENPV	329.432	-0.598542	0.470852	1	83.3783	444.07	521.918	114.758	346.795
CENPVP1	1.14681	4.32098	0.248085	1	0	0	0	0	8.02767
CENPW	179.878	-1.29874	0.135557	1	27.7928	255.34	307.412	47.3479	112.387
CEP104	224.146	-0.159913	0.763418	1	274.068	244.239	191.279	236.74	187.045
CEP112	649.75	0.444182	0.527667	1	1192	451.472	273.255	1109.87	630.172
CEP120	156.629	0.0995653	0.861248	1	183.741	127.053	151.657	199.824	130.851
CEP126	90.6956	0.357597	0.630437	1	163.669	67.8441	30.0581	119.574	105.162
CEP128	567.339	0.130641	0.809159	1	550.451	474.909	509.621	609.103	511.363
CEP131	51.9872	-0.270286	0.651193	1	45.5493	62.91	56.0173	46.5454	44.1522
CEP135	266.164	0.268759	0.619778	1	336.601	229.436	195.378	310.57	301.84
CEP152	268.953	-0.0014732	0.997831	1	207.674	210.933	275.988	275.26	187.045
CEP162	234.719	0.0284334	0.961625	1	312.669	194.898	202.209	304.15	179.017
CEP164	239.282	-0.187406	0.754625	1	358.218	280.011	144.825	271.247	187.847
CEP164P1	1976.09	-0.710099	0.327566	1	764.301	2837.12	2759.88	718.244	1873.66
CEP170	791.237	-0.177329	0.767047	1	1274.61	706.812	609.359	961.403	566.754
CEP170B	110.769	0.445889	0.610064	1	201.498	103.616	13.6628	114.758	175.806
CEP170P1	163.957	-0.257075	0.690171	1	287.964	155.425	110.668	188.589	121.218
CEP19	33.8058	-0.0746937	0.928383	1	13.1244	41.94	38.2557	12.8401	45.7577
CEP192	336.339	0.10225	0.85154	1	423.84	288.646	281.453	442.181	269.73
CEP250	265.252	0.346087	0.613264	1	369.798	138.155	199.476	325.015	275.349
CEP290	540.915	0.191908	0.737964	1	766.617	484.777	352.499	739.109	483.266
CEP295	763.091	0.0674508	0.898476	1	746.545	529.184	952.295	839.422	716.871
CEP295NL	100.066	0.805453	0.355345	1	176.793	60.4429	23.2267	199.022	105.965
CEP350	1144.72	-0.245155	0.633369	1	1047.63	1037.4	1595.81	980.663	1089.35
CEP41	199.679	-0.797611	0.208174	1	101.135	208.466	296.482	105.931	126.034
CEP44	173.837	-0.29313	0.636133	1	141.28	168.993	221.337	203.837	85.0933
CEP55	162.441	-0.983317	0.119546	1	101.907	296.047	150.29	97.9058	86.6988
CEP57	626.763	0.039695	0.935925	1	562.803	598.261	698.167	656.451	617.328
CEP57L1	155.214	0.164892	0.782971	1	151.316	122.119	157.122	216.677	105.162
CEP57L1P1	11.8987	-0.643994	0.474828	1	16.2124	17.2694	9.56394	12.0376	6.42214
CEP63	353.257	-0.0310497	0.953253	1	354.358	278.778	424.912	410.081	280.166
CEP68	224.471	-0.113322	0.826741	1	212.306	215.868	296.482	222.294	223.972
CEP70	142.55	0.0410508	0.94335	1	174.477	155.425	92.9068	137.229	153.329
CEP72	44.4136	0.995719	0.197499	1	24.7047	27.1376	46.4534	28.0877	101.951
CEP76	145.617	-0.429069	0.457929	1	118.119	224.502	139.36	108.338	130.048
CEP78	239.241	0.158414	0.768159	1	218.482	198.598	248.662	215.874	279.363
CEP83	347.572	0.609607	0.348119	1	436.964	185.029	198.11	446.194	389.342
CEP83-AS1	1.48301	0.607358	0.833979	1	0	0	4.09883	4.01253	0
CEP85	160.827	0.545417	0.297115	1	115.803	117.185	139.36	165.316	196.678
CEP85L	489.839	0.147861	0.817686	1	869.296	423.1	277.354	654.043	506.546
CEP89	244.759	0.304151	0.650517	1	429.244	205.999	105.203	329.83	280.968
CEP95	314.824	0.340029	0.604835	1	527.291	261.508	169.418	524.037	285.785
CEP97	156.064	0.0171612	0.976598	1	223.114	144.323	102.471	161.304	156.54
CEPT1	214.807	0.0437649	0.939068	1	202.27	181.329	239.098	223.097	204.706
CER1	23.6941	-6.52197	0.00186788	1	4.63213	104.85	1.36628	0.802507	0
CERCAM	74.8452	0.286769	0.719098	1	152.088	53.0417	27.3255	131.611	58.602
CERK	287.028	0.377978	0.523299	1	373.658	259.041	169.418	297.73	398.172
CERKL	131.459	-0.0669181	0.905823	1	98.8187	112.251	168.052	106.733	134.062
CERS1	46.6189	-0.0720252	0.923775	1	65.6218	72.7782	20.4941	32.1003	69.038
CERS2	272.583	-0.800707	0.250706	1	132.016	308.382	429.011	137.229	195.072
CERS3	23.4596	-0.0380565	0.961845	1	43.2332	20.97	17.7616	34.5078	19.2664
CERS3-AS1	15.1226	0.0725495	0.937426	1	22.3886	22.2035	4.09883	20.8652	13.647
CERS4	163.192	0.138549	0.823306	1	260.943	185.029	105.203	258.407	146.906
CERS5	367.726	0.355466	0.558205	1	578.244	234.37	247.296	471.874	433.494
CERS6	996.072	0.395241	0.479753	1	1246.04	752.453	703.632	1263.95	1106.21
CERS6-AS1	202.995	-0.713933	0.34935	1	74.114	292.346	288.284	79.4482	186.242
CES1	41.3414	2.5112	0.0730045	1	3.86011	4.93412	13.6628	9.63008	74.6573
CES1P1	38.8323	2.09456	0.137536	1	5.40415	2.46706	17.7616	11.2351	61.0103
CES1P2	0.22497	0.0414032	0.992758	1	0.772021	0	0	0	0.802767
CES2	238.108	-0.379447	0.466988	1	195.321	252.873	244.563	158.896	195.875
CES3	4.63838	0.595014	0.657262	1	6.17617	4.93412	1.36628	2.40752	10.436
CES4A	14.8244	0.416165	0.65624	1	26.2487	9.86823	8.19766	22.4702	17.6609
CES5A	5.96561	0.603263	0.653703	1	7.72021	8.6347	0	7.22256	9.63321
CES5AP1	4.85491	0.20289	0.888955	1	9.26426	4.93412	0	4.01253	7.2249
CETN2	200.623	-0.563165	0.416682	1	95.7306	325.652	219.971	105.128	183.834
CETN3	544.586	-0.832659	0.23652	1	237.783	878.273	527.383	215.072	399.778
CETN4P	1.07499	2.84765	0.302282	1	0.772021	0	0	4.01253	1.60553
CETP	20.1731	-1.80196	0.101997	1	8.49223	12.3353	76.5115	12.0376	6.42214
CFAP100	29.4546	1.49269	0.106529	1	47.8653	4.93412	13.6628	44.1379	82.685
CFAP126	10.0803	-0.188817	0.843761	1	9.26426	9.86823	6.83138	7.22256	8.02767
CFAP157	23.0111	-0.481017	0.518089	1	23.1606	35.7723	21.8604	16.8526	21.6747
CFAP161	153.281	-0.0824776	0.886803	1	104.995	107.317	170.785	106.733	134.062
CFAP20	132.476	-0.88306	0.25118	1	59.4456	185.029	169.418	44.9404	104.36
CFAP206	26.559	0.280254	0.705125	1	44.0052	22.2035	19.1279	37.7178	32.1107
CFAP221	35.5536	1.184	0.145319	1	46.3213	24.6706	9.56394	36.9153	86.6988
CFAP36	177.834	0.325154	0.594339	1	235.466	171.461	105.203	229.517	199.086
CFAP43	51.3041	0.897105	0.265955	1	88.7824	18.5029	21.8604	77.0407	85.0933
CFAP44	205.463	0.612226	0.415778	1	399.135	117.185	80.6103	298.533	311.474
CFAP44-AS1	39.2292	-0.258492	0.743334	1	83.3783	24.6706	24.593	41.7304	32.9135
CFAP45	43.1482	-0.490386	0.576294	1	13.1244	24.6706	76.5115	40.1253	13.647
CFAP46	19.1998	1.23453	0.202063	1	24.7047	3.70059	15.029	23.2727	45.7577
CFAP47	188.854	-0.0555352	0.920948	1	126.611	181.329	248.662	164.514	191.861
CFAP52	29.3664	0.795175	0.298928	1	39.3731	16.0359	15.029	52.9655	29.7024
CFAP53	26.5336	0.554615	0.44054	1	32.4249	16.0359	34.1569	39.3228	41.7439
CFAP54	81.9795	0.281468	0.749643	1	186.057	48.1076	25.9593	126.796	85.0933
CFAP57	27.3174	0.718056	0.404729	1	42.4612	19.7365	5.46511	35.3103	40.1384
CFAP58	20.024	-0.0138706	0.986169	1	27.0207	18.5029	10.9302	15.2476	22.4775
CFAP58-AS1	2.76734	2.03115	0.309707	1	2.31606	0	0	5.61755	1.60553
CFAP61	74.5663	0.390561	0.525624	1	96.5027	69.0776	43.7208	83.4607	100.346
CFAP69	29.1885	1.54116	0.119217	1	37.057	11.1018	5.46511	24.0752	81.8822
CFAP70	73.7588	0.855655	0.288158	1	136.648	24.6706	30.0581	111.548	121.218
CFAP73	262.535	-0.871719	0.24271	1	85.6944	299.748	490.493	133.216	185.439
CFAP74	23.9977	0.198994	0.80636	1	43.2332	19.7365	13.6628	32.9028	26.4913
CFAP77	50.8358	0.621112	0.394439	1	81.8343	23.437	32.7906	84.2632	58.602
CFAP97	320.52	-0.662741	0.262321	1	184.513	395.963	429.011	199.022	225.578
CFAP99	13.0698	0.150605	0.878694	1	18.5285	4.93412	16.3953	18.4577	11.2387
CFB	5.68407	0.0176542	0.990191	1	13.1244	0	5.46511	9.63008	3.21107
CFC1	11.5763	-1.63922	0.301516	1	0.772021	56.7423	2.73255	3.21003	9.63321
CFC1B	11.4855	-1.90756	0.214554	1	1.54404	59.2094	2.73255	2.40752	8.83044
CFD	35.7775	1.12867	0.279501	1	6.17617	18.5029	61.4824	22.4702	101.951
CFDP1	908.471	0.0695174	0.894894	1	1129.47	952.284	642.15	1011.16	895.085
CFH	70.5982	-0.40864	0.674072	1	184.513	16.0359	66.9475	112.351	22.4775
CFHR1	2.35737	-0.723935	0.701562	1	7.72021	1.23353	2.73255	4.01253	0.802767
CFHR2	0.83657	1.04066	0.765835	1	0.772021	0	0	1.60501	0
CFHR3	6.08854	0.165478	0.895973	1	11.5803	2.46706	1.36628	7.22256	4.8166
CFHR4	10.2172	0.19979	0.837835	1	15.4404	4.93412	9.56394	14.4451	8.83044
CFHR5	3.73645	0.770381	0.61911	1	4.63213	3.70059	1.36628	3.21003	8.02767
CFI	18.443	0.301416	0.799452	1	39.3731	18.5029	0	32.1003	16.0553
CFL1	5199.05	-1.22201	0.104787	1	1567.2	6456.29	9865.88	1739.83	3372.42
CFL1P1	16.4802	-0.091367	0.912016	1	16.2124	14.8023	17.7616	8.82758	21.6747
CFL1P2	0.676872	-3.40414	0.350658	1	0.772021	1.23353	2.73255	0	0
CFL1P3	0.220578	-1.96936	0.664761	1	1.54404	0	0	0	0
CFL1P4	0.124248	0	1	1	0	0	0	0	0
CFL1P6	1.0923	-2.90814	0.295469	1	0.772021	1.23353	1.36628	0	0
CFL2	102.627	-0.435386	0.569671	1	44.7772	191.197	72.4127	45.7429	105.965
CFLAR	960.256	0.0687784	0.907365	1	965.799	531.651	1412.73	1160.42	874.213
CFLAR-AS1	169.756	0.140154	0.809371	1	212.306	129.521	172.151	245.567	132.457
CFP	63.3034	-0.973917	0.357805	1	6.94819	25.9041	140.726	12.0376	46.5605
CFTR	114.447	-0.319	0.598378	1	102.679	93.7482	172.151	89.8808	106.768
CFTRP2	0.352437	-2.4595	0.585873	1	0	2.46706	0	0	0
CFTRP3	0.176218	-1.4128	0.756753	1	0	1.23353	0	0	0
CGA	461.522	3.2536	0.00114908	1	263.259	49.3412	107.936	498.357	2180.32
CGB	2.29061	1.896	0.365747	1	3.86011	0	0	4.01253	6.42214
CGB1	0.688012	3.58387	0.357321	1	0	0	0	1.60501	3.21107
CGB2	2.96864	1.52751	0.361599	1	4.63213	1.23353	0	3.21003	8.83044
CGB5	6.1545	1.78914	0.170376	1	6.17617	4.93412	0	11.2351	15.2526
CGB7	2.07007	2.58693	0.235928	1	2.31606	0	0	3.21003	7.2249
CGB8	4.11028	1.45687	0.306529	1	6.17617	1.23353	1.36628	4.81504	12.0415
CGGBP1	805.498	-0.158701	0.765817	1	636.918	747.518	1120.35	645.216	850.13
CGN	47.865	0.371397	0.646823	1	41.6891	90.0476	21.8604	63.398	69.038
CGNL1	529.474	-0.411917	0.686924	1	612.213	1173.09	90.1742	564.965	374.892
CGREF1	18.3742	-1.0691	0.199144	1	19.3005	14.8023	39.622	11.2351	12.0415
CGRRF1	98.3934	-0.350987	0.618356	1	37.057	91.2811	133.895	61.793	74.6573
CH17-118O6.3	50.072	0.0654079	0.92104	1	77.9741	48.1076	32.7906	63.398	48.166
CH17-125A10.1	4.6613	0.63498	0.608658	1	4.63213	4.93412	2.73255	6.42005	6.42214
CH17-125A10.2	55.7607	2.48335	0.0354934	1	54.8135	17.2694	1.36628	39.3228	237.619
CH17-128G5.1	3.75793	0.240541	0.869122	1	3.86011	2.46706	2.73255	6.42005	0.802767
CH17-13I23.1	10.4698	0.171926	0.852107	1	10.0363	7.40117	13.6628	8.82758	14.4498
CH17-13I23.3	0.750369	-0.25119	0.930627	1	1.54404	1.23353	0	0.802507	0.802767
CH17-140K24.1	2.69277	0.632337	0.687579	1	2.31606	2.46706	1.36628	3.21003	3.21107
CH17-140K24.2	185.816	-0.272212	0.743334	1	371.342	241.772	54.6511	243.962	125.232
CH17-140K24.4	3.94479	-1.55769	0.457799	1	3.08809	11.1018	0	3.21003	0
CH17-140K24.5	10.2961	-0.601943	0.54001	1	22.3886	17.2694	5.46511	10.4326	9.63321
CH17-140K24.6	9.79092	-0.559368	0.653097	1	22.3886	19.7365	0	11.2351	8.02767
CH17-140K24.7	34.8439	-0.445384	0.592727	1	77.9741	44.407	10.9302	34.5078	31.3079
CH17-140K24.8	18.5854	-0.133573	0.868597	1	30.8809	22.2035	12.2965	20.8652	19.2664
CH17-164J11.1	55.9483	0.280815	0.750396	1	106.539	43.1735	9.56394	85.0657	44.955
CH17-174L20.1	2.62643	0.872561	0.722135	1	6.94819	0	0	8.82758	0
CH17-189H20.1	184.427	0.605624	0.463369	1	344.321	124.586	42.3546	280.877	239.225
CH17-248H7.3	28.8885	0.396682	0.681357	1	51.7254	22.2035	2.73255	44.9404	23.2802
CH17-258A22.4	125.932	0.705054	0.362347	1	208.446	60.4429	71.0464	223.097	147.709
CH17-260O16.1	114.804	0.905568	0.22848	1	176.021	55.5088	49.186	203.837	148.512
CH17-262A2.1	1.4836	0.297589	0.90624	1	4.63213	0	0	0.802507	3.21107
CH17-262O2.1	0.722312	-0.0418409	0.98969	1	2.31606	0	0	0.802507	0.802767
CH17-264B6.3	14.2043	0.405625	0.641449	1	15.4404	12.3353	8.19766	20.8652	11.2387
CH17-264B6.4	14.302	0.455958	0.606047	1	19.3005	7.40117	12.2965	24.0752	12.0415
CH17-264L24.1	5.42129	0.406704	0.74215	1	6.17617	3.70059	5.46511	7.22256	6.42214
CH17-270A2.1	0.799121	0.536267	0.860986	1	2.31606	0	0	0.802507	1.60553
CH17-270A2.2	452.362	-0.579003	0.305631	1	311.125	535.352	591.598	276.865	364.456
CH17-302M23.1	1.26157	0.996169	0.690168	1	1.54404	0	0	0.802507	1.60553
CH17-333M13.1	25.3176	0.376467	0.695146	1	49.4094	20.97	2.73255	34.5078	29.7024
CH17-335B8.4	2.22843	1.11686	0.593113	1	4.63213	0	0	6.42005	0.802767
CH17-340M24.3	31.6282	0.0122254	0.986243	1	20.8446	22.2035	42.3546	26.4827	30.5051
CH17-351M24.1	0.573405	3.32097	0.447885	1	0	0	0	0	4.01384
CH17-353B19.1	2.83834	-0.688784	0.694408	1	1.54404	4.93412	1.36628	2.40752	0.802767
CH17-360D5.1	0.343969	2.58374	0.557721	1	0	0	0	1.60501	0.802767
CH17-360D5.2	90.6905	1.34161	0.103131	1	116.575	60.4429	21.8604	264.025	73.8546
CH17-360D5.3	1.25684	3.36226	0.229153	1	0.772021	0	0	5.61755	2.4083
CH17-373J23.1	2.06768	0.571469	0.779115	1	2.31606	4.93412	0	4.01253	3.21107
CH17-385C13.2	2.76769	-0.880792	0.589493	1	2.31606	1.23353	5.46511	1.60501	1.60553
CH17-408M7.1	13.6243	0.334377	0.803264	1	47.0933	1.23353	1.36628	28.8902	13.647
CH17-431G21.1	196.173	0.797028	0.303509	1	307.264	115.952	80.6103	333.04	252.069
CH17-437K3.1	173.766	0.688055	0.468422	1	402.223	86.347	21.8604	371.561	178.214
CH17-472G23.1	134.826	0.63652	0.480294	1	292.596	59.2094	30.0581	227.912	169.384
CH17-472G23.2	153.214	0.578386	0.502396	1	311.125	85.1135	36.8895	231.924	200.692
CH17-472G23.4	63.6347	0.104683	0.895605	1	107.311	18.5029	94.2731	104.326	53.7854
CH17-478G19.2	10.6134	0.825315	0.430214	1	11.5803	6.16764	2.73255	19.2602	5.61937
CH17-53B9.2	8.20556	0.485823	0.673923	1	13.1244	3.70059	4.09883	14.4451	5.61937
CH17-76K2.6	3.48212	1.91251	0.251053	1	1.54404	1.23353	2.73255	2.40752	11.2387
CH17-78J1.1	1.27072	0.766786	0.76479	1	0.772021	0	1.36628	0.802507	1.60553
CH17-80A12.1	23.7133	0.614589	0.56204	1	57.1296	3.70059	13.6628	34.5078	42.5467
CH25H	1.20496	-0.558433	0.864694	1	1.54404	0	0	0.802507	0
CH507-145C22.1	79.5573	0.013957	0.98012	1	81.8343	85.1135	84.7091	87.4732	81.8822
CH507-145C22.3	1.17801	-0.122635	0.964797	1	0	0	4.09883	1.60501	0.802767
CH507-145C22.4	1.62978	-0.736046	0.787032	1	0	0	8.19766	0.802507	2.4083
CH507-152C13.3	2.11222	0	1	1	0	0	0	0	0
CH507-152C13.4	2.38488	-0.508056	0.795678	1	0.772021	6.16764	0	1.60501	1.60553
CH507-154B10.1	65.4739	0.141625	0.80949	1	57.9016	86.347	60.1162	67.4106	82.685
CH507-154B10.2	20.0365	0.133226	0.860832	1	19.3005	24.6706	16.3953	19.2602	24.8858
CH507-210P18.1	3.80068	-0.259354	0.849646	1	5.40415	6.16764	2.73255	4.81504	3.21107
CH507-210P18.4	7.89533	1.05537	0.318675	1	7.72021	3.70059	8.19766	9.63008	17.6609
CH507-216K13.2	3.43466	0.843726	0.573306	1	4.63213	2.46706	1.36628	8.82758	1.60553
CH507-236L23.3	1.07773	-0.990771	0.747516	1	0	2.46706	0	0	0.802767
CH507-24F1.1	1.9599	-0.126396	0.954679	1	0	0	6.83138	0.802507	3.21107
CH507-24F1.2	119.178	-0.0476424	0.936722	1	138.192	130.754	90.1742	130.006	101.951
CH507-254M2.1	83.1883	-0.391537	0.531113	1	98.0467	99.9158	57.3836	73.0281	56.9965
CH507-254M2.2	83.734	-0.260344	0.688406	1	80.2902	106.083	60.1162	71.4231	65.8269
CH507-254M2.3	1.12146	1.03192	0.719795	1	0	0	1.36628	1.60501	0
CH507-338C24.1	51.6439	-0.53621	0.452372	1	33.9689	82.6464	40.9883	34.5078	37.7301
CH507-338C24.3	1.37312	-0.424762	0.87456	1	0	4.93412	0	0.802507	1.60553
CH507-396I9.3	1.06714	-0.773422	0.771769	1	3.86011	0	0	0.802507	0.802767
CH507-396I9.6	1.39014	1.27414	0.552673	1	1.54404	0	1.36628	1.60501	3.21107
CH507-39O4.1	0.505046	-1.14681	0.799068	1	0	0	2.73255	0	0.802767
CH507-39O4.2	0.710914	1.0314	0.755728	1	0	0	1.36628	0	1.60553
CH507-39O4.3	0.229325	1.99887	0.653047	1	0	0	0	0.802507	0.802767
CH507-42P11.1	1.36848	0.296157	0.911668	1	0	0	4.09883	0.802507	2.4083
CH507-42P11.2	0.114681	0.999071	0.826652	1	0	0	0	0	0.802767
CH507-42P11.3	0.114644	0.998846	0.826691	1	0	0	0	0.802507	0
CH507-42P11.5	4.72349	0.134734	0.911599	1	6.17617	4.93412	4.09883	5.61755	5.61937
CH507-42P11.6	0.983975	1.55992	0.592695	1	0.772021	1.23353	0	4.01253	0
CH507-42P11.7	0.445547	-0.999161	0.824881	1	2.31606	0	0	0	0.802767
CH507-42P11.8	6.83019	1.19993	0.318152	1	6.94819	4.93412	1.36628	5.61755	15.2526
CH507-513H4.1	231391	-1.31618	0.0674283	1	85704.4	352341	394321	88131.3	134720
CH507-513H4.3	208490	-1.31759	0.0692073	1	74535.6	317302	356069	78946.6	121097
CH507-513H4.4	208746	-1.31742	0.0693499	1	74304.7	318294	355986	79128.8	121119
CH507-513H4.5	208880	-1.3179	0.0691048	1	74754	318613	356134	78917.7	121508
CH507-513H4.6	208870	-1.32056	0.0690139	1	74230.6	318855	356929	78656.9	121537
CH507-528H12.1	231203	-1.31465	0.0676579	1	85637.2	351733	393911	88590.3	134207
CH507-9B2.1	15.7426	-0.668333	0.490668	1	13.8964	23.437	30.0581	4.81504	23.2802
CH507-9B2.3	181.564	-0.412273	0.454503	1	121.979	207.233	176.25	124.389	128.443
CH507-9B2.4	197.762	-0.519899	0.364139	1	125.067	261.508	173.517	115.561	144.498
CH507-9B2.5	53.3809	-0.239567	0.739901	1	40.9171	83.88	25.9593	36.1128	48.9688
CH507-9B2.8	8.90831	0.474285	0.696028	1	4.63213	2.46706	6.83138	4.81504	8.02767
CH507-9B2.9	51.0579	-0.112831	0.861847	1	38.6011	39.4729	69.6801	35.3103	55.3909
CHAC1	25.9752	0.274379	0.761143	1	9.26426	45.6406	8.19766	20.0627	30.5051
CHAC2	27.5496	-0.279073	0.721805	1	15.4404	27.1376	35.5232	23.2727	19.2664
CHAD	0.945552	-0.789119	0.749664	1	1.54404	1.23353	1.36628	0.802507	0.802767
CHADL	72.2725	-0.550312	0.373507	1	65.6218	60.4429	116.134	57.7805	52.1799
CHAF1A	446.216	-0.0565833	0.920814	1	255.539	466.274	531.482	343.473	459.183
CHAF1B	105.279	-0.0263193	0.963911	1	67.1658	92.5147	125.697	81.8557	104.36
CHAMP1	156.064	-0.877469	0.22213	1	76.4301	168.993	308.778	73.0281	127.64
CHAT	5.72656	-0.335449	0.817325	1	4.63213	19.7365	0	4.01253	8.83044
CHCHD1	278.359	-1.03142	0.183262	1	72.57	426.801	397.586	107.536	184.636
CHCHD10	656.733	-1.31536	0.0477878	1	278.7	951.051	730.958	193.404	331.543
CHCHD2	1805.41	-0.832254	0.336907	1	309.581	2006.95	3044.06	414.896	1591.89
CHCHD2P2	0.438886	0.998869	0.826687	1	0	0	0	0.802507	0
CHCHD2P4	1.67867	-1.03717	0.652153	1	0.772021	0	6.83138	1.60501	0.802767
CHCHD2P6	23.4512	-1.70948	0.203373	1	2.31606	29.6047	35.5232	0	13.647
CHCHD2P8	0.942851	-3.59853	0.342035	1	0	0	5.46511	0	0
CHCHD2P9	0.162121	0	1	1	0	0	0	0	0
CHCHD3	2286.64	-0.506716	0.394664	1	1406.62	2928.4	3199.82	1450.93	2083.98
CHCHD3P1	0.648485	0	1	1	0	0	0	0	0
CHCHD3P3	11.0274	-1.25575	0.208589	1	11.5803	8.6347	23.2267	8.02507	4.01384
CHCHD4	87.8312	-0.339022	0.64962	1	28.5648	138.155	77.8778	44.1379	84.2905
CHCHD4P2	0.339576	1.04098	0.814878	1	0.772021	0	0	1.60501	0
CHCHD4P4	0.349218	0.0414332	0.992753	1	0.772021	0	0	0	0.802767
CHCHD4P5	0.220578	-1.96936	0.664761	1	1.54404	0	0	0	0
CHCHD5	64.739	-0.997997	0.18294	1	22.3886	85.1135	95.6394	28.0877	39.3356
CHCHD6	121.227	0.133644	0.853734	1	231.606	112.251	46.4534	173.341	113.19
CHCHD7	256.963	-0.538725	0.426316	1	97.2747	303.448	333.371	114.758	221.564
CHD1	870.47	0.408043	0.416876	1	858.488	709.279	815.667	926.093	1182.48
CHD1L	572.555	-0.56952	0.289025	1	511.078	593.327	817.033	500.764	362.048
CHD2	1841.31	0.533755	0.387848	1	2654.98	1323.58	1043.84	2620.99	2227.68
CHD3	567.977	-0.0511849	0.919275	1	593.684	486.01	623.022	499.962	595.653
CHD4	2472.3	-0.634303	0.259899	1	1674.51	3310.79	2789.94	1349.82	1989.26
CHD5	15.7994	0.57236	0.517894	1	23.1606	18.5029	5.46511	23.2727	24.083
CHD6	762.899	0.471339	0.389021	1	975.063	567.423	536.947	988.688	934.421
CHD7	1374.22	0.254316	0.61456	1	1321.7	1583.85	1157.24	1358.64	1872.05
CHD8	541.479	-0.183399	0.715818	1	548.135	526.717	542.412	540.89	408.608
CHD9	2009.43	0.239893	0.697554	1	3189.99	1414.86	1481.04	3073.6	1718.72
CHDH	21.7627	0.629442	0.445192	1	25.4767	28.3712	9.56394	32.9028	32.9135
CHEK1	225.911	-0.588283	0.33723	1	119.663	278.778	303.313	128.401	182.228
CHEK2	122.381	-0.673657	0.256926	1	87.2384	168.993	165.319	103.523	72.249
CHEK2P2	1.23316	0.343763	0.887057	1	2.31606	0	1.36628	2.40752	0.802767
CHEK2P3	0.635551	0.0407488	0.99078	1	0.772021	0	0	0.802507	0
CHEK2P4	1.11199	0.12119	0.959827	1	0.772021	1.23353	1.36628	2.40752	0
CHEK2P5	0.626121	-0.240756	0.942036	1	1.54404	1.23353	0	0.802507	0.802767
CHERP	309.136	-0.383692	0.534027	1	176.793	426.801	311.511	207.849	259.294
CHFR	3051.45	-0.694754	0.282128	1	1459.12	3847.38	4489.58	1383.52	2650.74
CHGA	3.09196	4.74055	0.0385883	1	0.772021	0	0	0.802507	20.0692
CHGB	7.67938	1.30849	0.259379	1	5.40415	6.16764	5.46511	3.21003	24.8858
CHI3L1	258.587	1.79247	0.348907	1	37.829	20.97	132.529	85.0657	356.429
CHI3L2	9.06514	1.38769	0.314552	1	8.49223	0	5.46511	15.2476	9.63321
CHIA	2.6422	-1.79352	0.3679	1	6.17617	6.16764	0	2.40752	0
CHIAP2	0.114681	0.999071	0.826652	1	0	0	0	0	0.802767
CHIAP3	2.28506	0.823104	0.692664	1	3.86011	0	1.36628	5.61755	0.802767
CHIC1	138.771	0.395622	0.590018	1	267.891	82.6464	61.4824	222.294	140.484
CHIC2	231.346	0.355437	0.58658	1	338.917	134.455	189.912	351.498	215.142
CHID1	256.154	-0.694595	0.214275	1	213.078	358.957	266.424	148.464	196.678
CHIT1	26.7583	0.566827	0.461059	1	36.285	16.0359	15.029	24.0752	43.3494
CHKA	545.231	0.367928	0.500309	1	531.923	339.22	573.836	642.808	600.47
CHKB	144.37	0.117107	0.84508	1	223.114	103.616	109.302	151.674	164.567
CHKB-AS1	3.7898	-0.498844	0.758784	1	2.31606	6.16764	0	3.21003	0.802767
CHKB-CPT1B	149.284	0.358156	0.611606	1	246.275	83.88	77.8778	177.354	172.595
CHL1	26.6932	0.383867	0.648591	1	41.6891	25.9041	10.9302	16.8526	52.1799
CHL1-AS1	2.6231	-1.06054	0.545292	1	6.17617	6.16764	0	1.60501	2.4083
CHL1-AS2	0.229362	1.99908	0.653011	1	0	0	0	0	1.60553
CHM	209.921	0.221163	0.70734	1	293.368	208.466	131.163	298.533	194.27
CHML	102.4	-0.0957819	0.883059	1	75.6581	152.958	105.203	80.2507	127.64
CHMP1A	177.663	-0.278404	0.641687	1	108.083	239.305	176.25	115.561	171.792
CHMP1B	170.099	-0.144369	0.846215	1	63.3057	157.892	291.017	87.4732	220.761
CHMP1B2P	173.981	0.552077	0.493804	1	264.031	92.5147	95.6394	332.238	110.782
CHMP2A	271.311	-0.629669	0.364285	1	135.876	302.215	418.081	99.5109	268.927
CHMP2B	363.192	-0.56129	0.407609	1	177.565	368.825	602.528	190.997	327.529
CHMP3	837.692	-0.0800411	0.877852	1	681.695	726.548	1116.25	768.802	822.836
CHMP4A	173.332	-0.446884	0.475454	1	96.5027	164.059	277.354	120.376	142.09
CHMP4B	977.822	-0.184091	0.782624	1	553.539	911.578	1476.94	463.849	1261.95
CHMP4BP1	32.7704	-0.12208	0.878013	1	17.7565	14.8023	57.3836	29.6928	24.8858
CHMP4C	24.6066	0.745998	0.359837	1	20.0726	33.3053	8.19766	24.0752	44.955
CHMP5	265.934	-0.84122	0.210621	1	126.611	407.065	338.837	152.476	171.792
CHMP6	62.2822	-0.666533	0.280314	1	52.4974	74.0117	90.1742	36.1128	54.5882
CHMP7	85.2905	-0.565723	0.380033	1	59.4456	136.922	69.6801	59.3855	60.2075
CHN1	162.725	0.544716	0.459458	1	238.555	170.227	42.3546	188.589	251.266
CHN2	502.179	0.81208	0.316658	1	590.596	139.389	446.772	914.858	463.197
CHODL	106.243	0.351013	0.647188	1	224.658	62.91	47.8197	180.564	105.965
CHODL-AS1	9.1606	-0.242007	0.822401	1	18.5285	11.1018	5.46511	8.82758	11.2387
CHORDC1	135.096	0.272458	0.630926	1	142.052	133.221	97.0056	149.266	150.92
CHORDC2P	6.92989	0.310247	0.773599	1	7.72021	7.40117	4.09883	9.63008	6.42214
CHP1	380.613	-0.216405	0.706491	1	267.891	467.507	367.528	286.495	345.993
CHP2	0.349218	0.0414332	0.992753	1	0.772021	0	0	0	0.802767
CHPF	176.774	-0.974955	0.11463	1	312.669	198.598	140.726	124.389	97.1348
CHPF2	224.59	-0.553728	0.334042	1	199.181	241.772	230.901	146.056	158.948
CHPT1	321.757	-0.249303	0.721199	1	178.337	213.4	661.278	360.326	229.591
CHRAC1	216.774	-1.06066	0.217036	1	40.1451	255.34	444.04	83.4607	152.526
CHRD	5.94496	0.846393	0.515557	1	9.26426	4.93412	0	7.22256	10.436
CHRDL1	42.3703	-0.00750448	0.994878	1	114.259	9.86823	5.46511	68.2131	18.4636
CHRDL2	5.21159	0.52989	0.70785	1	6.17617	8.6347	0	8.02507	6.42214
CHRFAM7A	57.3821	-0.0418413	0.949104	1	72.57	64.1435	43.7208	36.1128	81.0795
CHRM1	4.69	-0.2892	0.83542	1	3.08809	14.8023	1.36628	6.42005	4.01384
CHRM2	309.911	-0.144016	0.827281	1	415.347	430.502	128.43	352.301	236.014
CHRM3	244.496	0.426152	0.471938	1	362.85	165.293	203.575	394.031	262.505
CHRM3-AS1	0.110289	-1.4014	0.758675	1	0.772021	0	0	0	0
CHRM3-AS2	19.2182	0.103942	0.909609	1	20.0726	3.70059	30.0581	23.2727	15.2526
CHRM5	104.43	0.4021	0.562415	1	162.896	76.4788	65.5813	170.934	98.7404
CHRNA1	4.60092	0.554238	0.695917	1	12.3523	1.23353	1.36628	8.82758	6.42214
CHRNA10	6.05166	1.45415	0.241587	1	10.0363	2.46706	1.36628	12.0376	14.4498
CHRNA2	2.15702	0.950563	0.643478	1	0	2.46706	2.73255	4.81504	1.60553
CHRNA3	27.7844	0.697386	0.364327	1	39.3731	16.0359	16.3953	33.7053	44.955
CHRNA4	3.42725	3.66731	0.129713	1	2.31606	0	0	0	21.6747
CHRNA5	42.0519	-0.44242	0.557259	1	32.4249	45.6406	53.2848	16.8526	47.3633
CHRNA6	17.8783	-0.203465	0.807156	1	27.0207	17.2694	19.1279	16.8526	20.0692
CHRNA7	82.7738	0.836231	0.244025	1	137.42	41.94	42.3546	105.128	160.553
CHRNA9	8.75251	1.45498	0.270948	1	13.8964	6.16764	0	16.8526	20.8719
CHRNB1	40.7982	-0.0562837	0.933873	1	44.7772	59.2094	25.9593	34.5078	48.9688
CHRNB2	6.20051	0.733353	0.524267	1	7.72021	7.40117	2.73255	9.63008	10.436
CHRNB3	15.1605	0.346668	0.70651	1	20.8446	17.2694	6.83138	29.6928	8.83044
CHRNB4	161.577	-0.486056	0.466418	1	94.1866	145.556	284.186	82.6582	166.173
CHRND	2.45494	0.633265	0.697187	1	2.31606	2.46706	1.36628	2.40752	4.01384
CHRNE	52.6677	-0.0180272	0.977165	1	53.2695	49.3412	54.6511	34.5078	69.038
CHRNG	7.59069	-0.539564	0.700829	1	6.17617	16.0359	4.09883	9.63008	2.4083
CHST1	48.5316	1.38407	0.0711595	1	50.1814	43.1735	9.56394	72.2256	108.374
CHST10	60.0249	-0.0163771	0.978289	1	49.4094	54.2753	69.6801	49.7554	64.2214
CHST11	1841.04	0.446804	0.50228	1	2493.63	837.566	1860.87	2631.42	2087.19
CHST12	294.417	-0.83682	0.214867	1	174.477	339.22	454.97	215.072	146.104
CHST13	25.7828	-0.338274	0.763064	1	16.9845	7.40117	62.8487	26.4827	19.2664
CHST14	62.1312	-1.51244	0.135333	1	13.8964	131.988	57.3836	13.6426	33.7162
CHST15	84.1327	0.200327	0.750872	1	109.627	71.5447	45.0871	81.8557	92.3182
CHST2	161.879	-1.48462	0.11199	1	35.513	130.754	434.476	106.733	36.1245
CHST3	65.1355	0.211336	0.781938	1	118.891	71.5447	20.4941	70.6206	93.121
CHST4	5.16939	1.88126	0.178374	1	4.63213	2.46706	0	14.4451	4.01384
CHST5	1.50482	1.49533	0.47566	1	1.54404	0	1.36628	1.60501	4.01384
CHST6	15.808	0.327511	0.730489	1	23.1606	13.5688	2.73255	15.2476	18.4636
CHST7	33.4285	0.386612	0.619495	1	57.1296	13.5688	28.6918	49.7554	37.7301
CHST8	38.2129	1.21471	0.109828	1	45.5493	25.9041	13.6628	43.3354	89.9099
CHST9	75.0568	-0.337928	0.70207	1	109.627	131.988	15.029	65.0031	70.6435
CHSY1	496.803	-0.313986	0.568286	1	606.037	659.938	394.854	477.492	413.425
CHSY3	803.331	0.541117	0.555041	1	1984.87	325.652	202.209	1917.99	520.996
CHTF18	45.2814	0.0883849	0.890403	1	27.7928	45.6406	51.9185	40.9278	47.3633
CHTF8	553.855	-1.0441	0.139456	1	205.358	662.405	896.277	219.887	350.006
CHTOP	372.249	-0.358435	0.555794	1	206.902	523.016	430.377	236.74	366.062
CHUK	189.266	0.101308	0.857337	1	157.492	143.089	243.197	181.367	207.114
CHURC1	611.584	-0.817142	0.213428	1	283.332	624.166	1136.74	362.733	410.214
CHURC1-FNTB	1011.48	-0.319783	0.563911	1	708.716	985.59	1560.29	866.707	871.002
CIAO1	196.61	-0.37095	0.550476	1	113.487	246.706	219.971	97.9058	200.692
CIAPIN1	231.044	-0.452816	0.454502	1	136.648	308.382	228.168	163.711	163.764
CIAPIN1P	2.70926	-0.544677	0.769493	1	0.772021	3.70059	2.73255	0	3.21107
CIART	7.51911	0.151369	0.899578	1	5.40415	16.0359	1.36628	7.22256	9.63321
CIB1	170.716	-1.23775	0.0401196	1	120.435	160.359	256.86	61.793	89.9099
CIB2	74.5431	-0.0594473	0.932263	1	62.5337	92.5147	71.0464	44.9404	99.5431
CIB3	4.85861	0.776234	0.619863	1	10.0363	0	1.36628	5.61755	8.02767
CIB4	10.0975	0.928103	0.401443	1	13.8964	6.16764	2.73255	20.8652	8.83044
CIC	171.458	-0.138946	0.801632	1	144.368	201.065	166.686	115.561	194.27
CICP14	0.220578	-1.96936	0.664761	1	1.54404	0	0	0	0
CICP23	0.176218	-1.4128	0.756753	1	0	1.23353	0	0	0
CICP27	8.19728	0.811253	0.496628	1	9.26426	7.40117	0	12.8401	7.2249
CICP3	0.176218	-1.4128	0.756753	1	0	1.23353	0	0	0
CICP4	0.124248	0	1	1	0	0	0	0	0
CIDEA	5.87302	1.00759	0.362222	1	4.63213	4.93412	5.46511	9.63008	10.436
CIDEB	153.926	-0.488035	0.471499	1	80.2902	176.395	210.407	86.6707	134.865
CIDEC	3.36717	0.555906	0.732935	1	4.63213	0	6.83138	5.61755	5.61937
CIDECP	54.3322	0.13341	0.833942	1	60.2177	40.7065	54.6511	49.7554	64.2214
CIITA	165.603	-0.198141	0.75283	1	84.1503	151.724	236.366	107.536	166.173
CILP	2.49	-0.0187153	0.992096	1	4.63213	3.70059	0	3.21003	2.4083
CILP2	17.5872	0.690506	0.490828	1	10.0363	17.2694	17.7616	4.01253	44.1522
CINP	159.404	-0.56932	0.31123	1	111.943	202.299	199.476	116.363	113.993
CIPC	46.5822	-0.968513	0.175452	1	28.5648	66.6106	58.7499	23.2727	28.8996
CIR1	501.306	-0.059994	0.914115	1	365.166	418.166	720.028	463.849	496.913
CIR1P1	62.7949	-0.202289	0.773682	1	35.513	55.5088	99.7382	37.7178	72.249
CIR1P2	35.6187	-0.315962	0.644404	1	33.1969	35.7723	43.7208	20.0627	40.1384
CIR1P3	1.67344	-0.0762653	0.971906	1	0	2.46706	4.09883	1.60501	2.4083
CIRBP	911.291	-0.166152	0.804759	1	471.705	907.877	1411.36	498.357	1159.2
CIRBP-AS1	4.14512	-1.80358	0.237175	1	3.86011	4.93412	8.19766	2.40752	0.802767
CIRH1A	393.526	0.0714132	0.884329	1	384.467	367.592	431.743	402.056	427.072
CISD1	258.433	-0.677682	0.27275	1	129.7	376.226	250.029	134.019	180.623
CISD1P1	1.30746	-1.90974	0.446016	1	0.772021	2.46706	1.36628	0	0.802767
CISD2	281.139	-0.651473	0.300263	1	152.86	223.269	468.633	182.169	175.806
CISD3	185.249	-0.497566	0.492295	1	111.171	342.921	151.657	71.4231	214.339
CISH	36.6548	-0.254382	0.737939	1	23.1606	38.2394	61.4824	20.8652	47.3633
CISTR	0.46818	2.58361	0.557741	1	0	0	0	2.40752	0
CIT	323.086	-0.12108	0.81865	1	249.363	329.352	327.906	330.633	224.775
CITED1	7.41394	0.460129	0.737116	1	1.54404	8.6347	4.09883	0.802507	12.0415
CITED2	838.274	-2.46164	0.0193892	1	72.57	791.926	1855.4	189.392	139.681
CITED4	41.3142	-0.1809	0.833288	1	31.6529	12.3353	65.5813	34.5078	29.7024
CITF22-1A6.3	65.7998	-0.613311	0.30018	1	66.3938	86.347	62.8487	38.5203	55.3909
CITF22-49D8.1	5.9528	0.839181	0.547569	1	11.5803	1.23353	1.36628	11.2351	6.42214
CITF22-49E9.3	1.24616	0.0402356	0.989045	1	0.772021	0	0	0.802507	0
CITF22-62D4.1	1.666	-0.592499	0.761155	1	1.54404	1.23353	2.73255	1.60501	0.802767
CITF22-92A6.1	9.03728	-1.48043	0.182515	1	3.86011	17.2694	16.3953	2.40752	6.42214
CITF22-92A6.2	0.229362	1.99908	0.653011	1	0	0	0	0	1.60553
CIZ1	408.981	-0.122955	0.812636	1	337.373	421.867	467.267	333.843	416.636
CKAP2	329.389	-0.60324	0.365071	1	142.052	334.286	543.778	193.404	253.674
CKAP2L	347.025	-0.32572	0.608748	1	133.56	444.07	347.034	212.664	278.56
CKAP2P1	1.48568	2.84727	0.218038	1	0.772021	0	0	2.40752	3.21107
CKAP4	1512.4	-0.613984	0.373733	1	1840.5	2451.02	640.784	954.181	1194.52
CKAP5	692.343	-0.34254	0.506792	1	553.539	672.273	800.638	613.115	451.958
CKB	617.915	-0.475234	0.613386	1	110.399	799.327	996.016	141.241	772.262
CKBP1	0.749438	2.3519	0.547389	1	0	1.23353	0	4.01253	0
CKLF	268.245	-0.54397	0.360454	1	179.109	249.173	390.755	207.047	166.976
CKLF-CMTM1	319.749	-0.493021	0.389903	1	225.43	333.053	423.546	252.79	211.931
CKM	15.0857	-0.0806469	0.925901	1	10.8083	17.2694	25.9593	12.8401	20.8719
CKMT1A	6.8238	0.902901	0.586075	1	1.54404	17.2694	0	4.01253	19.2664
CKMT1B	6.86641	1.91868	0.156338	1	6.17617	4.93412	1.36628	4.01253	28.0968
CKMT2	279.99	0.249391	0.646655	1	196.865	224.502	332.005	273.655	322.712
CKMT2-AS1	457.965	0.557857	0.279586	1	499.498	309.616	398.953	593.053	593.245
CKS1B	580.521	-1.65949	0.0672857	1	80.2902	865.937	1135.38	132.414	306.657
CKS1BP3	2.86617	-0.592158	0.750965	1	0	1.23353	8.19766	0.802507	3.21107
CKS1BP6	0.195182	-1.4128	0.756753	1	0	0	1.36628	0	0
CKS1BP7	0.319431	-1.41278	0.756755	1	0	0	1.36628	0	0
CKS2	276.054	-1.71544	0.039502	1	54.0415	379.927	468.633	88.2758	94.7265
CLASP1	1723.04	-1.05933	0.104677	1	1476.1	1533.28	3399.3	1229.44	820.428
CLASP2	782.814	0.561936	0.384684	1	1039.14	520.549	487.761	1165.24	850.933
CLASRP	296.4	0.409908	0.491936	1	357.446	228.203	211.773	410.884	296.221
CLCA1	6.03952	1.15268	0.344549	1	3.08809	6.16764	2.73255	14.4451	3.21107
CLCA2	3.24613	0.609875	0.673162	1	2.31606	3.70059	2.73255	2.40752	6.42214
CLCA3P	1.72485	0.972208	0.632331	1	2.31606	2.46706	0	3.21003	3.21107
CLCA4	4.11759	-0.0931372	0.950991	1	2.31606	2.46706	10.9302	7.22256	2.4083
CLCC1	260.964	-0.0470941	0.928106	1	201.498	257.808	296.482	243.16	244.041
CLCF1	55.5707	1.6278	0.0532944	1	64.0778	33.3053	15.029	65.8056	167.778
CLCN1	11.9169	0.579945	0.58116	1	19.3005	3.70059	13.6628	15.2476	21.6747
CLCN2	29.3221	0.419319	0.57442	1	35.513	30.8382	17.7616	29.6928	45.7577
CLCN3	416.517	-0.19015	0.745888	1	372.886	276.31	591.598	461.441	263.308
CLCN3P1	225.321	0.251472	0.66743	1	136.648	205.999	237.732	162.909	297.024
CLCN4	491.187	-0.594643	0.436498	1	264.803	254.107	1005.58	490.332	182.228
CLCN5	247.617	0.335894	0.603386	1	348.182	261.508	109.302	381.191	224.775
CLCN6	163.674	0.34943	0.614766	1	256.311	149.257	65.5813	253.592	147.709
CLCN7	132.549	0.0994142	0.866457	1	172.933	129.521	81.9766	133.216	142.09
CLCNKA	10.6345	-0.935262	0.352867	1	10.0363	13.5688	20.4941	8.02507	7.2249
CLCNKB	18.7998	-1.17408	0.248408	1	12.3523	11.1018	66.9475	16.0501	10.436
CLDN1	20.3025	1.43714	0.195698	1	17.7565	20.97	0	14.4451	56.1937
CLDN10	52.902	-0.512746	0.414124	1	62.5337	77.7123	45.0871	52.1629	34.519
CLDN10-AS1	12.4652	0.414411	0.677634	1	23.9327	8.6347	5.46511	19.2602	15.2526
CLDN11	178.934	-0.52479	0.522357	1	144.368	321.951	53.2848	130.006	110.782
CLDN12	141.285	0.184379	0.752734	1	172.933	113.485	92.9068	170.131	118.007
CLDN14	109.977	-0.157327	0.789794	1	138.964	109.784	107.936	142.044	71.4463
CLDN15	27.1611	0.850676	0.267548	1	19.3005	12.3353	35.5232	28.0877	52.1799
CLDN16	8.12163	0.483557	0.673429	1	11.5803	9.86823	1.36628	16.0501	5.61937
CLDN18	17.0711	0.1801	0.837429	1	35.513	14.8023	8.19766	20.8652	24.083
CLDN19	4.82369	0.523773	0.779456	1	1.54404	11.1018	0	0.802507	11.2387
CLDN2	14.3628	1.39346	0.138777	1	14.6684	3.70059	9.56394	32.9028	16.8581
CLDN20	23.5711	0.572974	0.496209	1	30.8809	9.86823	21.8604	39.3228	23.2802
CLDN22	46.9651	0.361524	0.658736	1	30.1088	51.8082	25.9593	21.6677	70.6435
CLDN23	2.96672	-0.363152	0.847805	1	0.772021	8.6347	0	0.802507	4.01384
CLDN3	17.6102	-0.645135	0.587455	1	4.63213	46.8741	20.4941	3.21003	27.2941
CLDN34	0.220578	-1.96936	0.664761	1	1.54404	0	0	0	0
CLDN4	190.392	2.49188	0.00235535	1	92.6426	109.784	46.4534	102.721	831.667
CLDN5	23.1298	0.195277	0.863674	1	20.8446	30.8382	27.3255	12.0376	48.166
CLDN6	144.312	0.396031	0.710977	1	52.4974	361.424	13.6628	59.3855	315.487
CLDN7	59.4449	0.16517	0.854192	1	31.6529	136.922	16.3953	36.9153	101.149
CLDN9	1.86356	4.69951	0.0732506	1	0	0	0	0.802507	9.63321
CLDND1	132.406	-0.011565	0.986067	1	58.6736	181.329	131.163	104.326	140.484
CLDND2	7.17533	-0.270065	0.846813	1	5.40415	0	13.6628	1.60501	8.83044
CLEC10A	25.4528	0.58666	0.638249	1	2.31606	14.8023	53.2848	10.4326	59.4048
CLEC11A	282.159	-0.474849	0.475837	1	191.461	128.287	465.9	162.909	213.536
CLEC12A	349.407	-1.88807	0.0274985	1	125.067	391.029	933.167	213.467	47.3633
CLEC12B	0.176218	-1.4128	0.756753	1	0	1.23353	0	0	0
CLEC14A	38.462	0.745652	0.514716	1	9.26426	19.7365	15.029	16.8526	32.1107
CLEC16A	402.961	-0.0547996	0.924526	1	646.182	394.729	334.738	560.952	322.712
CLEC17A	9.89446	0.599276	0.562901	1	11.5803	7.40117	2.73255	12.0376	10.436
CLEC18A	5.7122	1.86526	0.18824	1	7.72021	1.23353	0	5.61755	17.6609
CLEC18B	5.28208	2.27252	0.15285	1	6.17617	0	1.36628	1.60501	24.083
CLEC18C	4.13262	1.17136	0.493602	1	10.0363	1.23353	0	7.22256	10.436
CLEC19A	11.5543	1.07047	0.351562	1	13.8964	6.16764	4.09883	3.21003	31.3079
CLEC1A	12.888	0.154784	0.873357	1	24.7047	9.86823	6.83138	23.2727	8.02767
CLEC1B	347.475	-1.83624	0.0370144	1	118.891	389.795	919.504	225.504	40.9411
CLEC2A	15.7064	-3.09351	0.0185753	1	60.9897	30.8382	0	2.40752	4.8166
CLEC2B	17.5682	-1.03707	0.337782	1	11.5803	39.4729	10.9302	12.8401	7.2249
CLEC2D	379.426	0.0184931	0.971238	1	406.083	346.622	360.697	426.934	325.121
CLEC2L	7.61989	-0.1245	0.900897	1	9.26426	7.40117	10.9302	8.02507	8.83044
CLEC3A	11.2508	0.464055	0.684354	1	11.5803	16.0359	0	12.0376	13.647
CLEC3B	186.187	-0.955139	0.158779	1	90.3265	321.951	221.337	89.0783	128.443
CLEC4A	26.2255	-0.227835	0.79082	1	17.7565	23.437	38.2557	30.4953	14.4498
CLEC4C	10.8977	0.989229	0.326594	1	12.3523	8.6347	2.73255	19.2602	12.8443
CLEC4D	22.8873	-0.0051744	0.995566	1	6.17617	24.6706	32.7906	17.6552	24.083
CLEC4E	4.28921	2.64621	0.149306	1	0	2.46706	0	2.40752	7.2249
CLEC4F	5.1604	0.385524	0.762064	1	4.63213	1.23353	10.9302	5.61755	8.83044
CLEC4G	0.619727	-0.144288	0.97287	1	0	0	2.73255	0	1.60553
CLEC4GP1	5.063	0.118709	0.928112	1	5.40415	6.16764	2.73255	4.01253	6.42214
CLEC4M	4.66587	0.895439	0.635238	1	1.54404	4.93412	0	7.22256	0.802767
CLEC5A	61.986	2.2907	0.299697	1	20.0726	4.93412	9.56394	9.63008	103.557
CLEC6A	22.9976	-0.390507	0.64822	1	8.49223	38.2394	31.4244	14.4451	24.8858
CLEC7A	225.287	0.752364	0.482298	1	158.264	35.7723	209.04	230.319	222.366
CLEC9A	4.57879	0.281356	0.822407	1	4.63213	2.46706	6.83138	4.01253	7.2249
CLECL1	6.51551	0.967033	0.487259	1	0.772021	1.23353	9.56394	2.40752	12.0415
CLGN	48.4868	0.658302	0.336315	1	43.2332	45.6406	25.9593	36.9153	84.2905
CLHC1	110.007	0.33193	0.628787	1	178.337	72.7782	50.5522	142.044	112.387
CLIC1	799.929	-1.37871	0.0566039	1	267.891	1075.64	1272	243.962	426.269
CLIC1P1	1.91077	-3.90626	0.177463	1	0	0	6.83138	0	0
CLIC2	30.3491	0.422231	0.520951	1	30.8809	28.3712	28.6918	35.3103	43.3494
CLIC3	5.62831	1.99803	0.152002	1	3.86011	3.70059	0	4.81504	16.0553
CLIC4	992.314	0.150183	0.754964	1	982.783	920.213	1027.44	1042.46	1125.48
CLIC4P1	4.8212	-1.24428	0.346224	1	5.40415	4.93412	6.83138	0.802507	4.01384
CLIC4P2	0.529755	1.03003	0.79702	1	0	1.23353	0	1.60501	0
CLIC4P3	1.83717	-0.0168759	0.994505	1	0.772021	0	5.46511	0	4.01384
CLIC5	32.5302	0.371574	0.684811	1	74.8861	16.0359	8.19766	40.1253	46.5605
CLIC6	15.0415	1.54395	0.14821	1	21.6166	6.16764	2.73255	10.4326	50.5743
CLINT1	802.804	-0.0814726	0.868412	1	765.073	807.961	815.667	783.247	721.688
CLIP1	1049.12	0.667675	0.284575	1	1491.55	650.07	586.133	1357.84	1532.48
CLIP1-AS1	12.7681	0.327534	0.788996	1	31.6529	7.40117	1.36628	26.4827	8.02767
CLIP2	627.91	0.205991	0.715417	1	966.571	486.01	472.732	766.394	715.265
CLIP3	105.146	0.369628	0.632709	1	125.839	131.988	34.1569	67.4106	184.636
CLIP4	111.381	0.522751	0.490576	1	199.181	62.91	46.4534	174.144	122.823
CLK1	236.92	0.673949	0.30107	1	239.327	123.353	244.563	316.188	329.937
CLK2	154.931	0.209856	0.740687	1	176.793	175.161	61.4824	150.871	168.581
CLK2P1	2.99256	-1.73477	0.435422	1	9.26426	2.46706	0	2.40752	0
CLK3	257.368	0.359792	0.517381	1	193.777	188.73	338.837	329.028	287.391
CLK4	81.7368	0.728957	0.285742	1	107.311	44.407	50.5522	111.548	113.19
CLLU1	2.04404	-1.50083	0.467513	1	3.86011	4.93412	1.36628	0	2.4083
CLLU1OS	0.941197	-2.04629	0.466997	1	2.31606	1.23353	1.36628	0	0.802767
CLMN	214.875	1.23496	0.100734	1	238.555	77.7123	148.924	451.009	280.166
CLMP	377.861	0.442485	0.61205	1	855.4	292.346	60.1162	600.275	495.307
CLN3	118.763	-0.210585	0.702597	1	101.135	130.754	142.093	89.8808	125.232
CLN5	111.856	0.447908	0.436695	1	77.9741	75.2453	112.035	109.141	131.654
CLN6	227.055	-0.134533	0.796678	1	215.394	249.173	226.802	250.382	169.384
CLN8	228.674	-0.351401	0.575443	1	125.067	197.365	383.924	175.749	192.664
CLNK	49.9143	0.593842	0.371255	1	57.1296	25.9041	42.3546	68.2131	58.602
CLNS1A	626.55	-0.49432	0.413218	1	381.379	627.866	986.452	461.441	482.463
CLNS1AP1	0.324242	0	1	1	0	0	0	0	0
CLOCK	437.893	0.34433	0.531042	1	597.544	365.125	321.075	535.272	552.304
CLP1	113.571	-0.142497	0.836681	1	92.6426	161.592	91.5405	69.0156	139.681
CLPB	102.656	-0.184149	0.740022	1	135.104	90.0476	102.471	101.918	90.7127
CLPP	245.042	-1.74186	0.0203335	1	84.1503	453.939	381.191	79.4482	103.557
CLPSL1	5.61564	0.358592	0.762336	1	6.17617	4.93412	2.73255	7.22256	4.8166
CLPSL2	1.164	-0.326837	0.886618	1	0.772021	2.46706	1.36628	1.60501	0.802767
CLPTM1	212.185	-0.520093	0.33979	1	197.637	317.017	202.209	162.106	170.989
CLPTM1L	411.055	-1.58447	0.0302845	1	133.56	543.986	739.156	148.464	166.173
CLPX	223.379	-0.349293	0.529922	1	168.301	229.436	321.075	211.059	164.567
CLRN1	7.62893	0.323219	0.776523	1	16.2124	3.70059	5.46511	11.2351	10.436
CLRN1-AS1	35.9448	0.367464	0.599657	1	52.4974	28.3712	24.593	52.9655	38.5328
CLRN2	0.964553	-0.823072	0.776803	1	1.54404	0	2.73255	0	1.60553
CLRN3	2.13137	-1.24843	0.542982	1	0	7.40117	1.36628	0.802507	1.60553
CLSPN	715.768	0.074408	0.902165	1	318.073	678.441	796.539	494.344	763.431
CLSTN1	436.756	0.0430493	0.943265	1	576.7	488.477	214.505	392.426	487.28
CLSTN2	316.766	0.340329	0.752384	1	853.083	155.425	19.1279	655.648	212.733
CLSTN3	48.2119	0.14107	0.860036	1	99.5907	29.6047	30.0581	67.4106	50.5743
CLTA	1169.38	-0.537797	0.320371	1	894.001	1425.96	1375.84	829.792	866.988
CLTB	289.543	-0.40795	0.505677	1	191.461	309.616	424.912	154.884	309.868
CLTC	1985.71	-0.767064	0.195908	1	1205.9	2578.08	2740.75	1444.51	1111.03
CLTCL1	185.27	0.415061	0.596652	1	366.71	133.221	79.244	360.326	155.737
CLU	520.622	-0.552595	0.480583	1	255.539	576.058	991.917	205.442	622.947
CLUAP1	101.189	-0.0685464	0.911635	1	91.0985	156.658	62.8487	98.7083	98.7404
CLUH	271.986	-0.654124	0.308123	1	129.7	297.28	409.883	137.229	216.747
CLUHP1	0.124248	0	1	1	0	0	0	0	0
CLUHP11	6.76249	0.684131	0.59624	1	11.5803	7.40117	0	12.8401	8.02767
CLUHP2	0.162121	0	1	1	0	0	0	0	0
CLUHP3	26.8893	0.436481	0.572548	1	50.1814	22.2035	16.3953	46.5454	34.519
CLUHP8	0.309826	0.0297561	0.994795	1	0	0	1.36628	0.802507	0
CLUL1	74.1943	-0.285698	0.645075	1	56.3576	57.9759	106.57	52.9655	67.4324
CLVS1	535.76	-0.299608	0.629108	1	278.7	677.207	653.08	333.04	537.854
CLVS2	11.8143	1.83422	0.118959	1	13.8964	7.40117	0	15.2476	36.9273
CLYBL	195.543	0.802346	0.179461	1	230.834	120.886	131.163	214.269	348.401
CLYBL-AS1	0.694044	-1.02405	0.78472	1	2.31606	0	0	0	0.802767
CLYBL-AS2	0.564621	1.05783	0.807821	1	1.54404	0	0	0	2.4083
CMAHP	37.629	0.463695	0.510089	1	33.9689	28.3712	27.3255	44.1379	38.5328
CMAS	410.89	-1.24349	0.131449	1	120.435	302.215	1012.41	255.197	148.512
CMB9-14B22.1	0.162121	0	1	1	0	0	0	0	0
CMB9-22P13.1	92.2892	-0.676441	0.282358	1	72.57	99.9158	77.8778	60.9905	43.3494
CMB9-55A18.1	135.623	0.43049	0.52632	1	128.156	77.7123	90.1742	108.338	158.145
CMB9-55F22.1	0.344826	-1.96934	0.664764	1	1.54404	0	0	0	0
CMB9-94B1.2	0.640692	-1.63362	0.66404	1	2.31606	0	1.36628	0.802507	0
CMBL	91.0513	-0.669895	0.275435	1	63.3057	87.5805	139.36	59.3855	61.8131
CMC1	326.387	-0.16859	0.743506	1	269.435	284.945	397.586	288.902	275.349
CMC2	302.847	0.249232	0.622597	1	275.612	255.34	333.371	313.78	370.878
CMC4	50.2756	-0.152057	0.819161	1	30.8809	54.2753	60.1162	30.4953	56.1937
CMIP	2868.89	-0.719495	0.282451	1	1774.1	2115.5	5599	2560.8	1280.41
CMKLR1	205.432	0.500945	0.569714	1	212.306	76.4788	244.563	227.912	275.349
CMP21-97G8.2	0.162121	0	1	1	0	0	0	0	0
CMPK1	350.35	-0.800776	0.192035	1	249.363	293.58	655.813	249.58	208.719
CMPK2	84.4856	-1.05506	0.234216	1	39.3731	54.2753	189.912	63.398	27.2941
CMSS1	1024.37	0.32069	0.554171	1	1200.49	869.638	830.696	1246.29	1169.63
CMTM1	51.504	-0.260162	0.713282	1	46.3213	83.88	32.7906	45.7429	44.955
CMTM2	6.78111	-0.157207	0.91703	1	1.54404	1.23353	20.4941	12.8401	0.802767
CMTM3	429.285	-0.653735	0.294687	1	277.156	601.962	551.976	187.787	418.242
CMTM4	156.437	0.403168	0.501851	1	208.446	117.185	106.57	223.899	158.145
CMTM5	108.217	-3.6107	0.000448024	1	10.0363	127.053	260.959	16.8526	4.8166
CMTM6	1550.48	-1.19934	0.0847474	1	610.669	1619.62	2855.52	593.855	882.241
CMTM7	1751.39	-0.98983	0.117475	1	927.198	1844.13	2947.06	780.037	1139.13
CMTM8	184.793	0.159561	0.826304	1	390.643	154.191	81.9766	299.335	168.581
CMTR1	138.84	0.230382	0.663011	1	117.347	119.652	150.29	158.094	144.498
CMTR2	117.561	-0.21565	0.721996	1	88.0104	97.4488	180.348	92.2883	117.204
CMYA5	100.604	1.16871	0.112921	1	132.788	39.4729	60.1162	130.006	219.958
CNBD1	130.573	0.0745016	0.919119	1	263.259	113.485	57.3836	204.639	101.149
CNBD2	54.732	0.20039	0.73834	1	61.7617	43.1735	46.4534	63.398	52.9826
CNBP	647.797	-0.502657	0.471164	1	240.871	752.453	964.591	296.928	623.75
CNDP1	7.71945	1.67872	0.164447	1	10.8083	1.23353	2.73255	15.2476	17.6609
CNDP2	330.039	-0.650222	0.282442	1	173.705	388.562	487.761	221.492	223.972
CNEP1R1	32.1373	0.390916	0.552006	1	36.285	30.8382	32.7906	35.3103	52.1799
CNFN	11.8459	0.576211	0.610409	1	3.86011	16.0359	13.6628	4.01253	28.8996
CNGA1	34.243	1.03856	0.251648	1	59.4456	6.16764	16.3953	62.5955	51.3771
CNGA3	4.80533	1.58468	0.213611	1	3.86011	1.23353	2.73255	6.42005	9.63321
CNGA4	8.001	0.0063854	0.995216	1	6.17617	11.1018	6.83138	11.2351	4.8166
CNGB1	20.4669	0.770458	0.391586	1	30.1088	12.3353	8.19766	36.1128	22.4775
CNGB3	281.654	-0.696718	0.267522	1	182.969	356.49	368.895	154.081	219.155
CNIH1	320.282	-0.781758	0.272251	1	138.192	425.567	505.522	123.586	290.602
CNIH2	200.642	-0.617382	0.283642	1	162.896	284.945	215.872	109.943	178.214
CNIH3	280.991	-0.174414	0.825043	1	679.379	145.556	148.924	400.451	175.806
CNIH4	407.508	-0.358779	0.604132	1	165.985	600.729	403.052	190.194	417.439
CNKSR1	19.0135	1.21952	0.211648	1	22.3886	22.2035	1.36628	44.9404	27.2941
CNKSR2	289.619	0.601624	0.261011	1	267.119	220.802	308.778	422.119	383.723
CNKSR3	794.818	0.670137	0.335383	1	746.545	430.502	543.778	799.297	1026.74
CNN1	126.025	-0.230914	0.74851	1	135.876	205.999	49.186	81.0532	141.287
CNN2	684.363	-0.649984	0.258724	1	446.228	700.644	890.812	307.36	557.923
CNN2P1	0.114644	0.998846	0.826691	1	0	0	0	0.802507	0
CNN2P10	0.124248	0	1	1	0	0	0	0	0
CNN3	395.711	0.291601	0.666976	1	348.954	584.693	224.069	388.413	556.318
CNNM1	11.585	0.490324	0.66202	1	25.4767	2.46706	5.46511	16.0501	16.0553
CNNM2	357.945	-0.0444358	0.937935	1	454.721	341.687	241.831	353.906	317.896
CNNM3	59.2351	-0.23838	0.720206	1	101.907	46.8741	53.2848	52.9655	61.8131
CNNM4	97.5371	0.560784	0.372346	1	101.135	103.616	40.9883	128.401	113.993
CNOT1	727.841	-0.380244	0.48831	1	506.446	886.907	879.882	504.777	659.072
CNOT10	389.365	-0.0685677	0.902513	1	333.513	308.382	550.609	461.441	296.221
CNOT10-AS1	27.9577	-0.218043	0.798496	1	26.2487	28.3712	43.7208	46.5454	9.63321
CNOT11	333.356	-0.515967	0.385884	1	186.829	349.089	460.435	195.009	268.927
CNOT2	806.611	0.218628	0.679819	1	929.514	656.237	650.348	918.068	817.217
CNOT3	64.0872	-0.0956994	0.870761	1	49.4094	71.5447	77.8778	61.793	61.8131
CNOT4	445.032	0.435244	0.436629	1	499.498	298.514	445.406	591.448	529.826
CNOT4P1	0.349218	0.0414332	0.992753	1	0.772021	0	0	0	0.802767
CNOT6	403.16	-0.167347	0.746023	1	329.653	436.669	494.592	332.238	415.833
CNOT6L	435.316	-0.919251	0.171386	1	232.378	400.897	879.882	268.84	264.11
CNOT6LP1	12.8507	-1.33104	0.265849	1	0.772021	12.3353	30.0581	4.01253	7.2249
CNOT7	668.958	-0.785417	0.237145	1	304.176	804.261	1021.97	332.238	491.293
CNOT7P1	29.8467	-0.765485	0.506764	1	1.54404	40.7065	50.5522	8.02507	28.0968
CNOT8	229.594	-0.839196	0.208195	1	105.767	233.137	409.883	149.266	129.246
CNP	748.629	-0.677826	0.255315	1	435.42	974.488	946.83	361.128	620.539
CNPPD1	175.61	-1.09261	0.16991	1	69.4819	118.419	416.714	79.4482	109.176
CNPY1	39.5222	3.31015	0.00158327	1	14.6684	12.3353	6.83138	8.82758	216.747
CNPY2	462.94	-0.267201	0.602102	1	416.119	622.932	450.871	388.413	436.705
CNPY3	251.279	-0.4379	0.460529	1	185.285	175.161	382.557	170.131	195.072
CNPY4	65.012	-0.157169	0.801398	1	57.9016	72.7782	64.215	37.7178	78.6712
CNR1	13.8049	1.1691	0.245482	1	14.6684	6.16764	8.19766	6.42005	37.7301
CNR2	68.917	0.46698	0.596418	1	56.3576	35.7723	50.5522	53.768	77.8684
CNRIP1	199.299	-1.5661	0.0345985	1	71.798	171.461	396.22	68.2131	75.4601
CNST	777.605	-0.676666	0.350076	1	443.14	563.723	1416.83	777.629	232.802
CNTD1	293.303	-0.916614	0.167979	1	132.016	299.748	480.929	147.661	174.2
CNTD2	3.72215	-0.020212	0.988456	1	7.72021	1.23353	5.46511	4.81504	4.8166
CNTF	2.87275	-0.940135	0.593208	1	2.31606	1.23353	8.19766	1.60501	2.4083
CNTFR	22.2246	0.112133	0.912976	1	17.7565	48.1076	5.46511	8.02507	43.3494
CNTFR-AS1	0.195182	-1.4128	0.756753	1	0	0	1.36628	0	0
CNTLN	551.906	0.116634	0.836744	1	703.311	515.615	405.784	733.491	441.522
CNTN1	53.6074	1.41321	0.0680297	1	64.8498	29.6047	12.2965	70.6206	121.218
CNTN2	16.0263	2.38751	0.0333749	1	11.5803	3.70059	5.46511	5.61755	68.2352
CNTN3	71.4334	0.373856	0.679288	1	165.985	38.2394	16.3953	107.536	84.2905
CNTN4	1193.72	0.580991	0.554061	1	3295.76	414.466	162.587	2595.31	1268.37
CNTN4-AS1	80.054	0.0916593	0.915128	1	169.845	70.3111	28.6918	121.981	69.8407
CNTN4-AS2	75.8089	0.519061	0.614384	1	213.85	30.8382	6.83138	145.254	96.3321
CNTN5	422.681	1.10595	0.163973	1	716.436	246.706	87.4417	580.212	929.604
CNTN6	68.6101	0.789176	0.360645	1	144.368	32.0718	16.3953	113.956	109.979
CNTNAP1	27.1257	0.738226	0.408758	1	46.3213	14.8023	5.46511	43.3354	32.1107
CNTNAP2	643.016	0.576607	0.392402	1	885.508	741.351	224.069	686.946	1154.38
CNTNAP3	179.738	0.768639	0.435584	1	379.834	67.8441	28.6918	322.608	219.958
CNTNAP3B	172.99	0.609472	0.522568	1	390.643	85.1135	28.6918	272.05	242.436
CNTNAP3P1	0.740765	0.340172	0.911886	1	1.54404	1.23353	0	1.60501	0.802767
CNTNAP3P2	172.555	0.648705	0.514691	1	406.083	62.91	21.8604	280.075	234.408
CNTNAP3P5	1.34291	1.05769	0.658546	1	1.54404	1.23353	0	0.802507	3.21107
CNTNAP4	34.1514	0.467905	0.532693	1	51.7254	19.7365	28.6918	41.7304	51.3771
CNTNAP5	387.887	-0.173699	0.862111	1	1178.1	148.023	90.1742	528.852	309.065
CNTRL	494.206	0.415391	0.463032	1	395.275	365.125	435.842	482.307	581.203
CNTROB	91.8177	-0.293645	0.623333	1	87.2384	106.083	90.1742	56.1755	97.9376
COA1	719.776	0.0452144	0.930503	1	780.513	576.058	792.44	889.98	588.428
COA3	182.441	-1.46066	0.0436396	1	70.2539	318.25	232.267	51.3604	98.7404
COA4	228.783	-0.928891	0.199825	1	87.2384	339.22	275.988	100.313	145.301
COA5	79.3986	-0.742053	0.282485	1	44.7772	67.8441	154.389	52.1629	53.7854
COA6	78.1074	-0.698717	0.314732	1	38.6011	124.586	81.9766	36.9153	63.4186
COA7	113.856	-0.914167	0.15703	1	61.7617	130.754	176.25	61.793	68.2352
COASY	121.146	-0.451612	0.479509	1	51.7254	125.82	153.023	81.8557	78.6712
COBL	112.183	1.58223	0.0442997	1	132.788	72.7782	27.3255	105.931	361.245
COBLL1	235.267	0.576541	0.3763	1	290.28	272.61	112.035	337.053	334.754
COCH	249.507	-0.328871	0.568751	1	180.653	283.712	345.668	193.404	236.014
COG1	267.015	-0.484488	0.391593	1	196.865	277.544	390.755	215.072	196.678
COG2	116.194	-0.300835	0.588443	1	118.119	99.9158	153.023	113.956	86.6988
COG3	128.974	0.169941	0.779618	1	183.741	101.149	107.936	186.182	109.176
COG4	174.144	-0.216523	0.689714	1	175.249	201.065	173.517	193.404	122.021
COG5	957.571	0.236284	0.682003	1	1312.44	643.902	871.684	1294.44	927.196
COG6	328.503	0.213484	0.773818	1	700.223	220.802	153.023	565.767	265.716
COG7	166.707	0.53197	0.453864	1	277.928	119.652	80.6103	319.398	142.893
COG8	498.359	-0.853471	0.180973	1	268.663	717.914	683.138	230.319	385.328
COIL	293.87	-0.396201	0.485337	1	178.337	305.915	366.162	188.589	241.633
COL10A1	50.0642	0.073008	0.919841	1	87.2384	28.3712	58.7499	62.5955	60.2075
COL11A1	1490.86	-0.367131	0.697197	1	3826.91	1522.17	316.976	2516.66	412.622
COL11A2	21.3797	0.888312	0.46382	1	47.0933	9.86823	0	16.0501	55.3909
COL12A1	133.836	1.27938	0.177999	1	264.031	53.0417	12.2965	271.247	264.11
COL13A1	130.433	0.000527299	0.999513	1	226.974	171.461	21.8604	164.514	116.401
COL14A1	218.206	-0.0177555	0.985271	1	355.13	304.682	23.2267	299.335	150.92
COL15A1	126.254	0.368232	0.692629	1	277.156	114.718	31.4244	203.034	162.159
COL16A1	69.2469	0.84933	0.468409	1	171.389	11.1018	4.09883	183.774	41.7439
COL17A1	18.3947	1.32663	0.159057	1	24.7047	4.93412	6.83138	32.9028	29.7024
COL18A1	1429.19	-0.334414	0.601899	1	2518.33	1433.36	1013.78	1751.87	874.213
COL18A1-AS1	0.712359	1.04075	0.753452	1	0.772021	0	0	0.802507	0.802767
COL18A1-AS2	0.114681	0.999071	0.826652	1	0	0	0	0	0.802767
COL19A1	80.6681	0.130229	0.822061	1	103.451	74.0117	61.4824	91.4858	83.4878
COL1A1	10359.3	-0.599736	0.560348	1	26789.1	11378.1	990.55	14552.7	2674.02
COL1A2	2969.27	-0.100708	0.917716	1	6990.65	2756.94	441.307	5310.19	1025.13
COL20A1	3.55215	0.832664	0.55384	1	3.08809	3.70059	4.09883	4.81504	8.02767
COL21A1	98.9563	0.180011	0.824649	1	145.14	149.257	20.4941	117.166	121.218
COL22A1	39.946	-0.0250106	0.97214	1	53.2695	57.9759	20.4941	43.3354	43.3494
COL23A1	412.958	0.442592	0.542592	1	381.379	286.179	221.337	369.153	436.705
COL24A1	738.172	-0.134264	0.873545	1	587.508	318.25	1192.76	1081.78	192.664
COL25A1	536.002	0.0135167	0.988343	1	1525.51	283.712	157.122	1081.78	242.436
COL26A1	251.009	0.208899	0.797331	1	528.063	262.742	50.5522	310.57	338.768
COL27A1	506.658	0.214594	0.83585	1	1205.13	498.346	21.8604	975.046	360.442
COL28A1	30.671	0.396775	0.608756	1	57.1296	22.2035	16.3953	37.7178	47.3633
COL2A1	456.875	-0.0890391	0.930103	1	176.021	552.621	479.563	142.044	614.92
COL3A1	3668.01	-0.308236	0.773982	1	4021.46	6843.62	651.714	3632.95	2568.05
COL4A1	2334.51	-0.49042	0.587771	1	4879.95	2629.88	1017.88	3518.99	528.221
COL4A2	3191.48	-0.419644	0.626005	1	7179.03	3034.48	1701.01	5132.03	806.781
COL4A2-AS1	30.8348	0.0939467	0.930532	1	82.6063	18.5029	9.56394	72.2256	7.2249
COL4A2-AS2	11.8335	0.0898639	0.938176	1	15.4404	12.3353	8.19766	24.8777	0.802767
COL4A3	52.7115	0.449222	0.537673	1	78.7462	37.0059	20.4941	75.4356	49.7716
COL4A3BP	641.145	0.282735	0.58815	1	698.679	445.304	583.4	690.958	710.449
COL4A4	54.4803	0.414013	0.534158	1	68.7099	37.0059	57.3836	97.1033	48.166
COL4A5	1332.49	0.527913	0.568193	1	3228.59	700.644	337.47	3413.86	688.774
COL4A6	322.942	0.227914	0.800414	1	793.638	257.808	57.3836	582.62	284.18
COL5A1	2228.32	-0.128539	0.901045	1	5978.53	1940.34	204.941	4227.61	727.307
COL5A1-AS1	48.7163	0.345909	0.775022	1	144.368	33.3053	1.36628	134.821	17.6609
COL5A2	1061.92	0.201749	0.837073	1	2083.69	1186.65	102.471	1751.07	835.681
COL5A3	32.1558	0.576342	0.447286	1	45.5493	33.3053	12.2965	36.1128	55.3909
COL6A1	1123.13	-0.789525	0.369673	1	1444.45	2490.49	314.244	864.3	774.67
COL6A2	579.391	-0.477794	0.595998	1	1134.1	937.482	103.837	609.905	431.889
COL6A3	466.138	-0.260547	0.741845	1	1003.63	577.292	207.674	723.059	272.941
COL6A4P1	9.71029	0.382616	0.725741	1	16.9845	8.6347	1.36628	8.82758	15.2526
COL6A4P2	62.5808	0.235014	0.824369	1	149.772	55.5088	5.46511	129.204	36.9273
COL6A5	11.3654	0.843452	0.448554	1	20.8446	3.70059	2.73255	24.0752	9.63321
COL6A6	28.1769	0.15097	0.842088	1	45.5493	29.6047	15.029	40.9278	26.4913
COL8A1	215.662	-0.197165	0.837058	1	535.011	189.963	23.2267	325.015	110.782
COL8A2	26.8755	0.621068	0.426356	1	17.7565	18.5029	5.46511	21.6677	21.6747
COL9A1	23.6616	2.56187	0.0166562	1	23.1606	1.23353	5.46511	25.6802	95.5293
COL9A2	49.0182	0.415397	0.670347	1	50.9534	90.0476	6.83138	24.8777	106.768
COL9A3	77.605	0.230236	0.782456	1	79.5182	129.521	12.2965	87.4732	85.8961
COLCA1	2.25561	0.830996	0.652252	1	3.86011	1.23353	0	2.40752	4.01384
COLCA2	1.14227	3.21043	0.264446	1	0.772021	0	0	3.21003	4.01384
COLEC10	74.188	-1.08102	0.244497	1	189.917	102.383	32.7906	86.6707	16.0553
COLEC11	690.373	-1.38366	0.0652106	1	298	588.393	1810.32	378.783	309.868
COLEC12	383.27	-0.359308	0.654287	1	497.182	756.153	80.6103	369.956	323.515
COLGALT1	636.409	-0.746684	0.184465	1	535.011	1018.89	515.086	448.601	373.287
COLGALT2	64.4419	0.804393	0.257543	1	86.4664	46.8741	21.8604	77.0407	105.162
COLQ	80.2344	0.397382	0.643507	1	155.176	50.5747	20.4941	102.721	97.1348
COMMD1	748.277	0.246477	0.624794	1	869.296	674.74	610.726	945.353	759.418
COMMD10	1053.5	0.641478	0.345005	1	1568.75	526.717	700.9	1800.02	1109.42
COMMD2	139.926	-0.728477	0.265362	1	79.5182	165.293	213.139	70.6206	113.19
COMMD3	180.91	-1.09719	0.149002	1	56.3576	186.263	304.68	70.6206	99.5431
COMMD3-BMI1	196.709	-1.06827	0.153662	1	67.1658	192.431	337.47	73.0281	116.401
COMMD4	249.129	-0.966121	0.165992	1	104.223	339.22	345.668	98.7083	170.187
COMMD5	140.023	-0.465512	0.425455	1	114.259	155.425	189.912	105.128	116.401
COMMD6	604.357	-0.903691	0.2657	1	172.161	785.758	1009.68	178.157	522.601
COMMD7	629.354	-0.906264	0.155221	1	329.653	553.854	1108.05	344.275	363.653
COMMD8	105.888	0.0754543	0.890616	1	100.363	77.7123	105.203	109.943	89.1071
COMMD9	196.453	-0.618342	0.282492	1	135.876	223.269	281.453	122.784	154.934
COMP	2.01476	2.62534	0.208607	1	0	2.46706	0	4.81504	4.8166
COMT	293.088	0.460794	0.626462	1	434.648	64.1435	360.697	449.404	339.57
COMTD1	28.6192	-0.0849222	0.910364	1	15.4404	22.2035	42.3546	30.4953	19.2664
COPA	964.962	-0.563226	0.282576	1	771.249	1168.15	1235.11	743.924	687.971
COPB1	842.709	-0.795158	0.147778	1	730.332	981.889	1169.53	592.25	514.574
COPB2	618.173	-0.90406	0.159471	1	325.021	763.554	883.981	334.645	367.667
COPE	376.735	-0.54495	0.315593	1	263.259	414.466	493.226	257.605	276.955
COPG1	298.665	-0.556765	0.305429	1	262.487	349.089	311.511	212.664	205.508
COPG2	1835.19	0.449517	0.611151	1	4684.62	678.441	489.127	3308.74	2020.56
COPRS	232.365	0.131075	0.837311	1	149.772	308.382	184.447	134.821	333.951
COPS2	343.861	-0.539179	0.409951	1	161.352	439.136	508.255	199.022	309.065
COPS3	478.201	-0.780739	0.30171	1	159.036	431.735	889.446	248.777	325.121
COPS4	194.815	-0.483373	0.407312	1	132.016	228.203	285.552	165.316	142.09
COPS5	240.238	-0.188889	0.736227	1	166.757	241.772	301.947	199.824	215.142
COPS5P1	1.29256	0.380475	0.878324	1	0	2.46706	1.36628	3.21003	0
COPS6	379.081	-1.04739	0.114705	1	190.689	630.333	459.069	162.909	249.661
COPS7A	94.9807	-0.714513	0.290559	1	44.7772	98.6823	146.192	60.188	56.9965
COPS7B	104.681	-0.750915	0.286701	1	43.2332	128.287	172.151	52.9655	82.685
COPS8	252.44	-0.237803	0.721486	1	122.751	284.945	340.203	149.266	272.941
COPS8P2	1.05074	0.234317	0.93119	1	0.772021	1.23353	0	0	1.60553
COPZ1	416.302	-0.60795	0.2945	1	264.803	579.759	490.493	266.432	317.093
COPZ2	17.8921	-0.183349	0.854958	1	37.057	9.86823	8.19766	27.2852	5.61937
COQ10A	28.0016	0.404281	0.553467	1	28.5648	25.9041	27.3255	37.7178	34.519
COQ10B	227.526	0.00183368	0.997232	1	197.637	231.903	188.546	222.294	190.256
COQ10BP2	2.5625	0.867562	0.655268	1	0.772021	1.23353	1.36628	4.01253	0
COQ2	232.299	-1.57013	0.0373617	1	60.9897	235.604	412.616	73.0281	85.8961
COQ3	58.5122	-0.440807	0.504782	1	34.741	74.0117	66.9475	32.9028	52.9826
COQ4	124.373	-0.11984	0.820396	1	152.088	124.586	129.796	130.809	118.81
COQ5	165.26	-0.566437	0.373526	1	87.2384	224.502	211.773	104.326	130.851
COQ6	119.78	-0.463018	0.489768	1	64.8498	157.892	121.599	85.0657	81.0795
COQ7	70.7343	-0.123759	0.856111	1	48.6373	88.8141	91.5405	39.3228	100.346
COQ9	92.5316	-0.430707	0.457254	1	70.2539	123.353	102.471	65.0031	81.0795
CORIN	416.034	-0.676205	0.342485	1	193.005	462.573	707.731	191.799	376.498
CORO1A	401.071	-0.931625	0.236097	1	101.135	545.22	576.569	126.796	300.235
CORO1B	293.496	-1.60182	0.0411833	1	80.2902	387.328	586.133	83.4607	147.709
CORO1C	916.991	-0.48367	0.413555	1	642.322	751.219	1595.81	773.617	651.044
CORO2A	133.517	0.222462	0.707237	1	152.088	123.353	129.796	137.229	178.214
CORO2B	139.51	1.36527	0.113687	1	169.073	77.7123	25.9593	128.401	341.979
CORO6	15.4408	1.17848	0.44639	1	37.829	0	1.36628	44.1379	16.0553
CORO7	208.513	-0.103382	0.848219	1	271.751	188.73	204.941	202.232	211.128
CORO7-PAM16	312.301	-0.103735	0.842399	1	351.27	275.077	359.331	316.188	295.418
CORT	21.8764	0.343382	0.691117	1	15.4404	24.6706	21.8604	17.6552	34.519
COTL1	1943.77	-1.20379	0.103942	1	590.596	1935.41	3962.2	769.604	1107.82
COTL1P1	1.24533	-0.00963153	0.99748	1	0	3.70059	0	2.40752	0
COX10	196.611	0.115812	0.823995	1	220.798	183.796	174.883	227.912	191.059
COX10-AS1	197.827	0.616168	0.392479	1	330.425	93.7482	129.796	315.385	252.069
COX11	186.193	-0.758447	0.293447	1	84.1503	247.939	259.593	98.7083	134.062
COX11P1	0.881092	-3.79135	0.376299	1	0	6.16764	0	0	0
COX14	291.459	-1.12532	0.0850549	1	125.839	339.22	471.365	132.414	153.329
COX15	223.658	-0.670779	0.234512	1	180.653	228.203	308.778	162.909	137.273
COX16	395.812	-0.6647	0.268793	1	236.239	370.059	629.853	220.689	298.629
COX17	364.875	-0.78229	0.292804	1	88.0104	441.603	558.807	194.207	227.183
COX17P1	82.5997	-0.539396	0.570203	1	5.40415	99.9158	116.134	44.9404	56.1937
COX18	109.253	-0.962234	0.154639	1	56.3576	113.485	192.645	64.2005	59.4048
COX19	234.811	0.38477	0.494748	1	255.539	191.197	169.418	265.63	271.335
COX20	411.128	0.287632	0.6527	1	291.052	249.173	582.034	328.225	584.414
COX20P1	70.3663	-0.0915673	0.885896	1	37.829	90.0476	61.4824	59.3855	58.602
COX20P2	53.9814	-0.769081	0.263683	1	32.4249	55.5088	83.3429	26.4827	40.1384
COX4I1	2260.3	-0.981641	0.171467	1	833.783	2809.98	3706.71	732.689	1748.43
COX4I1P1	12.2698	-0.653126	0.608276	1	0	18.5029	21.8604	4.81504	12.0415
COX4I1P2	0.300467	-1.41278	0.756755	1	0	1.23353	0	0	0
COX4I2	3.71205	0.196419	0.895689	1	6.17617	6.16764	0	5.61755	4.01384
COX5A	746.411	-1.47296	0.070612	1	188.373	976.955	1412.73	198.219	420.65
COX5AP2	60.98	-1.08207	0.254039	1	7.72021	90.0476	114.767	20.8652	45.7577
COX5B	926.059	-1.45475	0.0682951	1	246.275	1350.71	1668.22	250.382	543.473
COX5BP1	1.03025	0.0152376	0.995559	1	0	2.46706	0	0.802507	0.802767
COX5BP2	0.114644	0.998846	0.826691	1	0	0	0	0.802507	0
COX5BP6	2.42712	-0.0349658	0.983132	1	4.63213	3.70059	1.36628	3.21003	3.21107
COX5BP8	0.195182	-1.4128	0.756753	1	0	0	1.36628	0	0
COX6A1	906.543	-1.24613	0.111403	1	248.591	1338.38	1595.81	271.247	622.947
COX6A1P2	223.968	-1.20106	0.180772	1	33.1969	271.376	452.238	63.398	155.737
COX6A2	0.229362	1.99908	0.653011	1	0	0	0	0	1.60553
COX6B1	918.236	-1.18022	0.10473	1	316.529	1181.72	1523.4	296.125	592.442
COX6B1P1	1.15459	-0.0968977	0.97309	1	0	0	2.73255	0	1.60553
COX6B1P3	0.234537	-1.40138	0.758678	1	0.772021	0	0	0	0
COX6B2	3.70353	0.119992	0.946338	1	11.5803	1.23353	0	4.01253	5.61937
COX6C	885.974	-0.766454	0.306122	1	275.612	1042.33	1587.61	361.931	776.276
COX6CP1	287.804	-0.749866	0.368081	1	65.6218	259.041	545.144	97.9058	246.449
COX6CP10	0.309863	0.0299936	0.994753	1	0	0	1.36628	0	0.802767
COX6CP11	0.195182	-1.4128	0.756753	1	0	0	1.36628	0	0
COX6CP13	0.124248	0	1	1	0	0	0	0	0
COX6CP16	0.162121	0	1	1	0	0	0	0	0
COX6CP17	2.12418	-1.03206	0.614586	1	3.08809	0	6.83138	2.40752	0.802767
COX6CP2	0.195182	-1.4128	0.756753	1	0	0	1.36628	0	0
COX6CP7	0.176218	-1.4128	0.756753	1	0	1.23353	0	0	0
COX7A1	2.57152	-0.305477	0.897157	1	11.5803	0	0	5.61755	0.802767
COX7A2	960.738	-1.25352	0.0915622	1	329.653	1179.25	1716.04	345.078	556.318
COX7A2L	545.97	-0.689919	0.3297	1	210.762	610.597	1069.79	394.833	386.131
COX7A2P1	0.372745	0	1	1	0	0	0	0	0
COX7A2P2	111.326	-1.87877	0.0738844	1	7.72021	118.419	291.017	21.6677	53.7854
COX7B	845.999	-0.926623	0.212965	1	227.746	1036.16	1490.61	371.561	594.048
COX7B2	17.0884	0.524717	0.566131	1	30.1088	11.1018	5.46511	27.2852	18.4636
COX7BP1	6.92772	-3.25544	0.037026	1	2.31606	6.16764	15.029	0.802507	0.802767
COX7BP2	0.852898	-3.046	0.438055	1	0	3.70059	0	0	0
COX7C	1868.27	-0.890663	0.238131	1	546.591	2278.33	3366.51	724.664	1501.17
COX7CP1	223.175	-0.461234	0.556428	1	54.0415	207.233	379.825	102.721	207.114
COX8A	1574.97	-1.3405	0.0853697	1	409.943	1898.4	2992.15	482.307	912.746
CP	55.6163	-1.05373	0.121528	1	43.2332	53.0417	97.0056	38.5203	23.2802
CPA1	3.95662	-1.07997	0.492274	1	2.31606	2.46706	8.19766	0.802507	3.21107
CPA2	3.87893	1.70086	0.22675	1	3.08809	1.23353	1.36628	8.02507	4.8166
CPA3	60.3604	1.06703	0.387643	1	30.8809	2.46706	99.7382	97.1033	88.3044
CPA4	41.7791	-0.518807	0.593997	1	88.0104	59.2094	5.46511	46.5454	24.8858
CPA5	10.7309	-1.58405	0.164977	1	6.94819	3.70059	25.9593	5.61755	2.4083
CPA6	134.09	-0.209996	0.752321	1	253.223	115.952	83.3429	153.279	108.374
CPAMD8	159.435	0.301887	0.587858	1	164.441	109.784	192.645	163.711	219.958
CPB1	9.44198	1.17011	0.245	1	6.94819	8.6347	4.09883	18.4577	11.2387
CPB2	22.9164	1.2347	0.16046	1	35.513	6.16764	10.9302	34.5078	49.7716
CPB2-AS1	27.0364	1.21668	0.161794	1	42.4612	6.16764	15.029	41.7304	58.602
CPD	262.669	-0.0794243	0.880768	1	269.435	310.849	215.872	210.257	292.207
CPE	352.239	-0.225454	0.689857	1	402.223	376.226	334.738	211.862	423.058
CPEB1	36.5707	0.349773	0.639952	1	59.4456	22.2035	25.9593	56.978	35.3218
CPEB1-AS1	34.6736	0.530111	0.515815	1	18.5285	25.9041	43.7208	18.4577	65.8269
CPEB2	187.378	-0.00696858	0.991293	1	225.43	92.5147	275.988	235.135	158.948
CPEB2-AS1	16.9025	0.138514	0.868423	1	23.1606	7.40117	20.4941	20.8652	16.8581
CPEB3	401.899	-0.0671667	0.897427	1	366.71	408.298	423.546	389.216	373.287
CPEB4	605.015	0.153548	0.830281	1	750.405	260.275	870.318	874.732	520.193
CPED1	408.089	-0.0593495	0.934662	1	474.021	342.921	390.755	617.128	155.737
CPHL1P	7.04499	0.726802	0.554614	1	6.94819	4.93412	5.46511	16.8526	2.4083
CPLX1	16.1787	1.52091	0.101046	1	19.3005	4.93412	6.83138	18.4577	42.5467
CPLX2	30.2557	0.980131	0.252257	1	40.1451	28.3712	8.19766	29.6928	72.249
CPLX3	1.08628	-1.34662	0.660339	1	4.63213	0	1.36628	0	1.60553
CPLX4	4.77528	0.380327	0.769574	1	5.40415	1.23353	8.19766	4.01253	8.83044
CPM	477.932	-0.19564	0.688898	1	472.477	478.609	433.11	380.388	425.467
CPN1	10.7481	1.14062	0.300465	1	14.6684	6.16764	1.36628	20.8652	12.8443
CPN2	8.29573	0.528291	0.607011	1	4.63213	4.93412	8.19766	7.22256	9.63321
CPNE1	778.969	-0.634633	0.291283	1	518.798	986.823	1000.11	463.849	611.709
CPNE2	140.692	0.0220678	0.970712	1	115.803	175.161	105.203	123.586	144.498
CPNE3	343.414	-0.645915	0.293885	1	214.622	379.927	497.325	203.837	260.899
CPNE4	427.183	0.246693	0.733688	1	460.125	231.903	412.616	590.645	283.377
CPNE5	116.154	0.203077	0.781681	1	140.508	53.0417	214.505	225.504	87.5016
CPNE7	14.5548	0.514058	0.640701	1	33.1969	7.40117	1.36628	21.6677	19.2664
CPNE8	339.803	0.409748	0.583832	1	612.213	261.508	151.657	678.921	230.394
CPNE9	18.9103	0.495938	0.544476	1	23.1606	19.7365	6.83138	21.6677	25.6885
CPO	5.29371	0.452672	0.716629	1	8.49223	7.40117	1.36628	9.63008	6.42214
CPOX	365.31	-0.910074	0.20674	1	136.648	357.723	730.958	227.912	206.311
CPPED1	340.462	-0.0071115	0.989652	1	450.86	276.31	297.848	404.463	276.152
CPQ	893.659	0.390391	0.63566	1	1504.67	324.418	724.127	1767.92	463.999
CPS1	66.0861	-0.0564115	0.926781	1	59.4456	65.377	84.7091	46.5454	87.5016
CPSF1	278.27	-0.562546	0.335463	1	228.518	408.298	293.749	152.476	267.321
CPSF1P1	0.176218	-1.4128	0.756753	1	0	1.23353	0	0	0
CPSF2	448.892	-0.691006	0.233348	1	267.891	551.387	620.29	306.558	287.391
CPSF3	277.202	-0.739839	0.217308	1	172.161	370.059	337.47	125.994	224.775
CPSF3L	172.024	-0.453652	0.394913	1	176.793	215.868	191.279	125.191	158.948
CPSF4	265.646	-0.25856	0.656788	1	176.793	328.119	266.424	171.736	257.688
CPSF4L	49.9003	-0.555033	0.451864	1	21.6166	64.1435	65.5813	29.6928	38.5328
CPSF6	603.955	0.0103511	0.984203	1	501.042	516.849	765.115	510.394	686.366
CPSF7	292.316	-0.220402	0.697786	1	201.498	291.113	392.121	214.269	291.404
CPT1A	364.449	-0.541713	0.388704	1	164.441	289.879	449.505	168.526	244.844
CPT1B	53.8883	0.914139	0.384284	1	97.2747	13.5688	5.46511	74.6331	73.0518
CPT1C	33.5605	0.22494	0.802789	1	70.2539	29.6047	8.19766	48.1504	36.9273
CPT2	201.562	-0.696551	0.297336	1	95.7306	224.502	262.325	99.5109	139.681
CPTP	44.4906	-0.553041	0.448348	1	24.7047	74.0117	45.0871	28.0877	36.9273
CPVL	307.348	-0.247771	0.679699	1	267.119	199.832	498.691	316.99	224.775
CPXCR1	0.984698	0.352874	0.897386	1	2.31606	0	1.36628	1.60501	1.60553
CPXM1	56.66	-0.783566	0.269948	1	90.3265	88.8141	54.6511	52.1629	38.5328
CPXM2	52.1541	0.735402	0.265894	1	69.4819	32.0718	35.5232	82.6582	70.6435
CPZ	57.9061	0.855257	0.405876	1	74.114	70.3111	2.73255	97.1033	81.0795
CR1	57.8302	0.347512	0.706422	1	46.3213	9.86823	98.3719	91.4858	39.3356
CR1L	663.793	-0.200584	0.85198	1	294.14	115.952	1547.99	1058.51	77.0656
CR2	1.75976	-1.31656	0.55237	1	6.17617	1.23353	1.36628	2.40752	0
CR848007.2	7.44692	-0.178667	0.869866	1	10.0363	7.40117	5.46511	6.42005	7.2249
CRABP1	172.46	3.36884	0.00240533	1	30.1088	101.149	15.029	20.8652	985.798
CRABP2	307.181	0.396805	0.720972	1	102.679	761.087	38.2557	86.6707	704.83
CRACR2A	49.5826	-0.0326294	0.961502	1	41.6891	39.4729	68.3138	55.373	41.7439
CRACR2B	17.4467	0.556069	0.529777	1	16.2124	16.0359	4.09883	12.0376	24.083
CRADD	247.389	0.523526	0.431845	1	372.886	140.622	147.558	392.426	242.436
CRAMP1	169.469	0.253698	0.703414	1	308.809	96.2153	117.5	239.95	176.609
CRAT	99.7849	-0.961895	0.098017	1	87.2384	122.119	150.29	52.1629	70.6435
CRAT37	24.185	0.397954	0.655651	1	38.6011	14.8023	21.8604	50.5579	16.0553
CRAT40	0.110289	-1.4014	0.758675	1	0.772021	0	0	0	0
CRB1	48.4555	-0.0527156	0.93318	1	57.1296	44.407	50.5522	49.7554	48.166
CRB2	141.836	0.164972	0.853906	1	59.4456	225.736	64.215	59.3855	201.495
CRB3	7.68908	0.248683	0.821183	1	6.94819	4.93412	4.09883	3.21003	9.63321
CRBN	376.624	-0.323809	0.570279	1	269.435	329.352	594.33	299.335	335.557
CRCP	286.809	-0.120016	0.823081	1	261.715	202.299	359.331	269.642	235.211
CRCT1	0.344826	-1.96934	0.664764	1	1.54404	0	0	0	0
CREB1	610.996	0.0199842	0.968103	1	565.892	555.088	765.115	644.413	630.172
CREB3	227.679	-0.0171353	0.974919	1	155.948	249.173	214.505	164.514	243.238
CREB3L1	303.495	-0.499152	0.560561	1	479.425	439.136	50.5522	279.272	178.214
CREB3L2	767.146	-0.17351	0.725477	1	761.213	810.428	785.609	742.319	651.044
CREB3L3	18.3549	0.656302	0.461206	1	21.6166	16.0359	6.83138	24.0752	23.2802
CREB3L4	79.3081	-0.851333	0.273096	1	27.0207	108.551	106.57	30.4953	58.602
CREB5	433.642	0.953119	0.17608	1	612.985	261.508	147.558	597.065	724.096
CREBBP	1080.65	0.254107	0.616324	1	1167.3	836.333	1109.42	1227.84	1247.5
CREBL2	138.38	-0.0123975	0.983571	1	96.5027	102.383	207.674	139.636	128.443
CREBRF	423.084	-0.079914	0.904343	1	352.814	209.7	713.196	440.576	363.653
CREBZF	132.479	0.806577	0.221109	1	142.824	53.0417	121.599	142.846	227.986
CREG1	247.06	-0.445944	0.509569	1	125.839	199.832	489.127	204.639	193.467
CREG2	21.3537	1.10191	0.18908	1	30.1088	6.16764	15.029	36.1128	38.5328
CRELD1	63.5002	-0.107686	0.851014	1	68.7099	60.4429	56.0173	55.373	59.4048
CRELD2	135.178	-0.490557	0.399909	1	126.611	165.293	151.657	77.0407	133.259
CREM	281.626	0.628931	0.308358	1	377.518	148.023	236.366	409.278	377.301
CRH	4.34433	3.97011	0.028593	1	2.31606	0	0	8.02507	20.0692
CRHBP	301.49	-0.582012	0.523047	1	201.498	574.824	189.912	234.332	195.875
CRHR1	82.3106	0.65089	0.352372	1	123.523	60.4429	30.0581	115.561	109.979
CRHR1-IT1	63.0193	0.665634	0.350961	1	91.8705	48.1076	21.8604	91.4858	81.0795
CRHR2	16.8022	0.95925	0.326264	1	24.7047	11.1018	6.83138	32.9028	23.2802
CRIM1	999.113	0.694965	0.302906	1	1514.71	822.764	327.906	1485.44	1392.8
CRIP1	50.8193	0.690025	0.41259	1	26.2487	65.377	27.3255	18.4577	109.176
CRIP1P4	6.94862	1.19866	0.376797	1	3.86011	4.93412	5.46511	0.802507	20.8719
CRIP2	138.73	0.499219	0.527008	1	93.4146	183.796	97.0056	53.768	298.629
CRIP3	8.73298	0.936958	0.392058	1	3.08809	6.16764	5.46511	4.81504	13.647
CRIPAK	16.7986	0.3763	0.69866	1	24.7047	4.93412	19.1279	18.4577	24.083
CRIPT	99.9871	-1.18761	0.146224	1	30.1088	93.7482	187.18	36.9153	53.7854
CRISP1	1.629	1.49279	0.461299	1	1.54404	0	1.36628	3.21003	2.4083
CRISP2	2.0611	0.612069	0.781704	1	0.772021	3.70059	2.73255	7.22256	0
CRISP3	1.32696	0.70095	0.776915	1	0.772021	3.70059	0	1.60501	3.21107
CRISPLD1	196.282	0.376808	0.509991	1	157.492	192.431	146.192	162.106	267.321
CRISPLD2	171.581	1.12177	0.193601	1	319.617	92.5147	30.0581	446.194	197.481
CRK	492.996	0.0801146	0.871452	1	538.099	541.519	464.534	508.789	579.598
CRKL	363.271	-0.632643	0.345502	1	175.249	500.813	461.801	213.467	275.349
CRLF1	3751.21	-1.01275	0.173473	1	1168.07	4587.49	6786.3	1442.1	2701.31
CRLF2	15.0307	0.769787	0.35204	1	14.6684	9.86823	8.19766	19.2602	18.4636
CRLF3	678.006	0.34796	0.52094	1	877.788	493.412	569.737	857.88	789.923
CRLS1	363.574	-0.882224	0.155248	1	206.13	510.681	460.435	209.454	215.944
CRMP1	312.065	0.263586	0.743658	1	693.275	270.143	71.0464	462.244	366.865
CRNDE	101.709	0.247625	0.767931	1	30.1088	55.5088	199.476	60.188	164.567
CRNKL1	165.445	-0.413871	0.529083	1	81.8343	185.029	236.366	103.523	147.709
CRNN	0.110289	-1.4014	0.758675	1	0.772021	0	0	0	0
CROCC	249.323	0.231901	0.645047	1	272.524	243.005	245.93	276.062	320.304
CROCC2	6.35281	-0.276673	0.838885	1	13.8964	4.93412	4.09883	4.01253	8.83044
CROCCP2	104.123	0.117264	0.856932	1	104.995	138.155	81.9766	170.131	65.0241
CROCCP3	188.177	0.337819	0.717507	1	491.778	99.9158	35.5232	397.241	132.457
CROCCP4	46.529	-0.483004	0.468324	1	36.285	54.2753	81.9766	35.3103	46.5605
CROCCP5	0.468254	2.58391	0.52789	1	0	0	0	0.802507	1.60553
CROT	104.044	0.506856	0.491083	1	176.021	69.0776	42.3546	181.367	92.3182
CRP	0.124248	0	1	1	0	0	0	0	0
CRTAC1	17.8828	1.43764	0.126512	1	19.3005	6.16764	12.2965	12.0376	56.9965
CRTAM	7.72862	1.21156	0.360798	1	10.8083	3.70059	2.73255	7.22256	20.0692
CRTAP	333.847	-0.986778	0.171502	1	136.648	481.076	480.929	170.934	198.283
CRTC1	209.005	0.48316	0.488986	1	345.094	182.562	73.7789	325.015	236.816
CRTC2	11.0299	-0.910751	0.404228	1	2.31606	12.3353	24.593	7.22256	6.42214
CRTC3	404.203	-0.158489	0.758896	1	342.005	435.436	486.394	362.733	391.75
CRTC3-AS1	330.571	-0.50913	0.41044	1	189.145	408.298	491.86	199.022	310.671
CRX	11.1933	0.0874833	0.931638	1	15.4404	6.16764	10.9302	12.0376	11.2387
CRY1	301.818	1.02428	0.103678	1	292.596	181.329	177.616	290.507	594.048
CRY2	94.9941	0.0185134	0.974372	1	81.8343	83.88	118.866	93.0908	98.7404
CRYAA	1.49098	0	1	1	0	0	0	0	0
CRYAB	33.9551	-0.242239	0.761227	1	20.0726	65.377	23.2267	24.0752	36.9273
CRYBA1	4.54526	0.507293	0.699814	1	9.26426	3.70059	2.73255	8.82758	6.42214
CRYBA2	0.458724	2.99905	0.494276	1	0	0	0	0	3.21107
CRYBA4	10.051	-1.08333	0.461509	1	0.772021	1.23353	16.3953	4.01253	1.60553
CRYBB1	28.2452	-0.380333	0.619818	1	20.8446	19.7365	47.8197	28.0877	16.8581
CRYBB2	2.92009	-0.375207	0.818582	1	6.94819	1.23353	4.09883	4.81504	1.60553
CRYBB2P1	139.124	0.673415	0.260006	1	176.793	97.4488	79.244	203.837	173.398
CRYBB3	8.35248	0.0180682	0.987602	1	20.0726	3.70059	2.73255	12.0376	6.42214
CRYBG3	206.561	0.345977	0.604535	1	315.757	183.796	80.6103	288.1	204.706
CRYGA	0.97437	1.82565	0.566299	1	0.772021	1.23353	0	4.81504	0
CRYGB	2.92491	0.960157	0.558471	1	4.63213	2.46706	0	6.42005	3.21107
CRYGC	0.114644	0.998846	0.826691	1	0	0	0	0.802507	0
CRYGD	5.98669	-1.73528	0.222609	1	2.31606	9.86823	8.19766	0	4.01384
CRYGEP	3.48035	0.0590472	0.968158	1	3.86011	8.6347	1.36628	4.81504	4.8166
CRYGFP	0.539151	1.61517	0.678218	1	0	0	1.36628	1.60501	0.802767
CRYGN	0.476685	-2.45948	0.585876	1	0	2.46706	0	0	0
CRYGS	40.138	0.246284	0.713435	1	38.6011	46.8741	25.9593	52.1629	36.1245
CRYL1	141.59	-0.0211047	0.970741	1	128.928	106.083	196.744	156.489	126.837
CRYM	53.1625	-0.365161	0.60729	1	39.3731	39.4729	95.6394	52.1629	37.7301
CRYM-AS1	5.02809	-0.729899	0.558914	1	6.94819	6.16764	6.83138	4.01253	4.01384
CRYZ	56.2942	-0.222563	0.732383	1	64.0778	37.0059	90.1742	56.978	52.1799
CRYZL1	263.801	0.178406	0.752836	1	381.379	181.329	240.465	336.25	270.533
CRYZP1	0.114681	0.999071	0.826652	1	0	0	0	0	0.802767
CS	539.688	-0.802517	0.193305	1	309.581	678.441	871.684	329.028	381.314
CSAD	100.759	0.433857	0.643114	1	245.503	34.5388	25.9593	182.169	94.7265
CSAG1	0.796116	-3.0852	0.386045	1	0	2.46706	1.36628	0	0
CSAG2	1.39707	-0.757612	0.773613	1	0.772021	0	5.46511	2.40752	0
CSAG3	2.73129	-1.52379	0.406739	1	0.772021	2.46706	10.9302	2.40752	0.802767
CSAG4	0.676734	-2.57337	0.497468	1	0	0	2.73255	0	0
CSDAP1	32.6183	-0.771484	0.372381	1	13.8964	28.3712	69.6801	11.2351	32.1107
CSDC2	100.612	-0.126023	0.833441	1	95.7306	144.323	80.6103	89.8808	105.965
CSDE1	3181.15	-0.717749	0.284557	1	1429.78	4229.77	4832.52	1401.18	2851.43
CSE1L	489.203	-0.695318	0.25161	1	251.679	703.111	635.319	325.818	328.332
CSE1L-AS1	4.64464	0.244306	0.841329	1	3.86011	3.70059	6.83138	5.61755	5.61937
CSF1	49.0324	-0.203486	0.764749	1	42.4612	49.3412	75.1452	40.9278	55.3909
CSF1R	1306.37	-0.645255	0.338158	1	534.239	1543.14	2162.82	648.426	1158.39
CSF2	0.110289	-1.4014	0.758675	1	0.772021	0	0	0	0
CSF2RA	161.89	1.40947	0.1126	1	102.679	44.407	98.3719	174.144	260.899
CSF2RB	73.9232	-0.389902	0.681002	1	26.2487	18.5029	191.279	37.7178	81.8822
CSF3	0.438923	0.999127	0.826642	1	0	0	0	0	0.802767
CSF3R	212.29	1.19883	0.213847	1	88.7824	39.4729	176.25	130.809	334.754
CSGALNACT1	213.744	0.851155	0.347805	1	476.337	65.377	56.0173	527.247	193.467
CSGALNACT2	255.719	0.232305	0.708352	1	338.145	152.958	229.534	325.015	240.027
CSH1	1.82611	3.24642	0.263008	1	1.54404	0	0	0	11.2387
CSH2	1.52894	0.685722	0.746932	1	2.31606	1.23353	0	0.802507	3.21107
CSHL1	1.61577	2.73389	0.256746	1	1.54404	0	0	2.40752	5.61937
CSK	301.797	-0.906416	0.145989	1	163.669	330.586	500.057	150.069	203.1
CSMD1	957.461	1.70133	0.0519356	1	1297.77	304.682	236.366	3275.03	714.463
CSMD2	180.805	0.357701	0.602203	1	312.669	125.82	86.0754	276.062	173.398
CSMD2-AS1	1.64821	3.62489	0.137887	1	0.772021	0	0	8.02507	1.60553
CSMD3	211.553	-0.309358	0.63512	1	413.803	173.928	161.221	265.63	138.076
CSN1S1	0.229288	1.99866	0.653082	1	0	0	0	1.60501	0
CSN1S2AP	1.04758	0.522985	0.854918	1	2.31606	0	0	1.60501	0.802767
CSN2	0.300467	-1.41278	0.756755	1	0	1.23353	0	0	0
CSN3	0.644398	1.61525	0.664162	1	0	1.23353	0	2.40752	0
CSNK1A1	2260.69	-0.0425192	0.93303	1	1811.93	2383.18	2472.96	1956.51	2359.33
CSNK1A1L	86.6919	-0.414683	0.538885	1	48.6373	115.952	136.628	63.398	86.6988
CSNK1A1P1	79.5648	-0.142096	0.819925	1	58.6736	78.9458	88.808	53.768	82.685
CSNK1A1P3	3.87594	-0.44757	0.750582	1	3.08809	7.40117	2.73255	1.60501	4.8166
CSNK1D	1103.85	-0.545756	0.30878	1	751.949	1180.49	1429.13	688.551	846.117
CSNK1E	799.634	0.335143	0.614071	1	1263.8	782.057	293.749	1094.62	874.213
CSNK1G1	487.724	0.496702	0.42642	1	731.104	278.778	326.54	742.319	516.179
CSNK1G2	434.962	-0.373637	0.473066	1	361.306	532.884	482.296	328.225	379.709
CSNK1G2-AS1	1.85329	0.0749697	0.971831	1	3.08809	2.46706	0	1.60501	2.4083
CSNK1G3	390.036	-0.104166	0.838882	1	489.461	393.496	319.709	363.536	382.92
CSNK2A1	860.136	-0.374408	0.47521	1	646.954	1023.83	1019.24	656.451	726.504
CSNK2A2	568.319	-0.553111	0.398167	1	275.612	694.477	864.853	322.608	510.56
CSNK2A3	53.5769	-0.654677	0.388199	1	20.8446	74.0117	71.0464	24.0752	45.7577
CSNK2B	619.869	-1.10931	0.134632	1	189.917	864.704	918.138	214.269	394.961
CSPG4	81.7266	-0.321408	0.738164	1	182.969	78.9458	12.2965	96.3008	50.5743
CSPG4P10	29.6419	0.686753	0.418763	1	46.3213	24.6706	9.56394	28.0877	59.4048
CSPG4P11	2.5654	0.0906362	0.957598	1	3.86011	3.70059	1.36628	1.60501	4.8166
CSPG4P12	39.8088	0.622676	0.476644	1	77.2021	27.1376	10.9302	45.7429	73.8546
CSPG4P13	0.224933	0.0411658	0.9928	1	0.772021	0	0	0.802507	0
CSPG4P2Y	0.114681	0.999071	0.826652	1	0	0	0	0	0.802767
CSPG4P3Y	0.573405	3.32097	0.447885	1	0	0	0	0	4.01384
CSPG4P4Y	0.22497	0.0414032	0.992758	1	0.772021	0	0	0	0.802767
CSPG4P5	3.44663	0.80603	0.585154	1	1.54404	6.16764	1.36628	4.01253	6.42214
CSPG5	6.91488	2.48789	0.0588611	1	5.40415	2.46706	0	8.02507	23.2802
CSPP1	805.685	0.554781	0.31906	1	1000.54	732.716	472.732	1117.89	1043.6
CSRNP1	216.738	-0.0490434	0.951015	1	82.6063	223.269	327.906	84.2632	323.515
CSRNP2	87.7793	0.3954	0.540738	1	92.6426	113.485	42.3546	122.784	95.5293
CSRNP3	241.221	0.770335	0.344264	1	405.311	202.299	36.8895	393.228	341.176
CSRP1	332.953	-0.828756	0.238707	1	179.109	511.914	381.191	165.316	236.816
CSRP2	211.867	-0.408381	0.651913	1	168.301	421.867	40.9883	123.586	193.467
CSRP2BP	122.937	-0.590449	0.317246	1	88.7824	157.892	158.488	97.9058	81.0795
CSRP3	9.2693	1.09317	0.338935	1	7.72021	4.93412	12.2965	4.01253	31.3079
CST1	8.15283	-3.21665	0.0113968	1	5.40415	23.437	16.3953	2.40752	0.802767
CST12P	0.349181	0.0411781	0.992797	1	0.772021	0	0	0.802507	0
CST13P	40.7669	0.62936	0.427111	1	29.3368	37.0059	19.1279	24.0752	64.2214
CST2	2.7113	-2.40598	0.194156	1	3.86011	6.16764	2.73255	1.60501	0
CST3	848.986	-0.458541	0.518438	1	425.384	672.273	1691.45	402.056	950.476
CST4	5.68527	-4.63704	0.0258966	1	1.54404	25.9041	2.73255	0.802507	0
CST6	20.0935	1.10082	0.303903	1	28.5648	4.93412	9.56394	12.8401	49.7716
CST7	22.2174	-0.615525	0.523187	1	9.26426	12.3353	43.7208	15.2476	12.8443
CST9	0.335259	-0.526555	0.907758	1	1.54404	0	0	0	0.802767
CST9L	1.29346	-2.15534	0.382073	1	1.54404	2.46706	1.36628	0.802507	0
CSTA	110.867	1.41619	0.270008	1	32.4249	8.6347	139.36	60.188	260.097
CSTB	689.001	-0.823568	0.330451	1	152.088	1005.33	1125.81	236.74	622.947
CSTF1	111.319	-1.27485	0.129788	1	35.513	156.658	181.715	35.3103	67.4324
CSTF2	120.313	-0.47716	0.4359	1	77.2021	144.323	137.994	62.5955	109.176
CSTF2T	124.341	-0.630002	0.417075	1	44.7772	156.658	187.18	52.1629	114.796
CSTF3	407.815	-0.00338988	0.994484	1	363.622	388.562	423.546	386.808	394.961
CSTF3-AS1	20.2459	-0.192657	0.802004	1	16.9845	20.97	34.1569	23.2727	18.4636
CSTL1	0.979657	0.741946	0.773858	1	1.54404	1.23353	0	2.40752	0.802767
CT45A1	0.45422	1.62591	0.712163	1	0.772021	0	0	2.40752	0
CT45A10	0.124248	0	1	1	0	0	0	0	0
CT45A11P	0.468292	2.58404	0.557672	1	0	0	0	0	2.4083
CT45A2	0.553567	1.99891	0.61311	1	0	0	0	0.802507	0.802767
CT45A3	0.22497	0.0414032	0.992758	1	0.772021	0	0	0	0.802767
CT45A5	0.229288	1.99866	0.653082	1	0	0	0	1.60501	0
CT45A6	0.276765	0.99886	0.826688	1	0	0	0	0.802507	0
CT45A8	0.114644	0.998846	0.826691	1	0	0	0	0.802507	0
CT47A5	0.248497	0	1	1	0	0	0	0	0
CT47A8	0.803476	1.44164	0.634372	1	1.54404	0	0	1.60501	1.60553
CT55	3.15777	-1.38265	0.387073	1	3.08809	8.6347	4.09883	2.40752	1.60553
CT62	0.335259	-0.526555	0.907758	1	1.54404	0	0	0	0.802767
CT83	0.585547	-3.18576	0.476274	1	0	0	4.09883	0	0
CTA-109P11.1	0.124248	0	1	1	0	0	0	0	0
CTA-109P11.4	25.088	-0.0378937	0.959835	1	16.2124	28.3712	31.4244	17.6552	31.3079
CTA-113A6.1	5.2963	1.03873	0.405323	1	4.63213	4.93412	1.36628	11.2351	4.01384
CTA-113A6.2	19.0214	-0.723035	0.445265	1	14.6684	9.86823	35.5232	17.6552	6.42214
CTA-125H2.1	16.866	0.214359	0.803015	1	12.3523	11.1018	15.029	16.8526	12.8443
CTA-125H2.2	8.14912	-0.734916	0.619857	1	8.49223	1.23353	20.4941	9.63008	2.4083
CTA-126B4.7	6.75817	0.362898	0.733381	1	8.49223	7.40117	5.46511	9.63008	8.83044
CTA-14H9.5	14.2629	-1.12149	0.252248	1	7.72021	8.6347	34.1569	7.22256	8.02767
CTA-150C2.13	0.335221	-0.5268	0.907716	1	1.54404	0	0	0.802507	0
CTA-204B4.2	51.4025	0.815086	0.239132	1	52.4974	53.0417	23.2267	53.768	97.9376
CTA-212A2.2	2.20304	1.21508	0.526907	1	3.08809	0	1.36628	6.42005	0.802767
CTA-212A2.3	5.20997	0.400663	0.774082	1	10.0363	0	4.09883	7.22256	5.61937
CTA-212A2.4	2.07892	0.704401	0.707633	1	3.86011	1.23353	1.36628	6.42005	0.802767
CTA-212D2.2	1.5516	1.38163	0.556571	1	0.772021	2.46706	0	5.61755	0
CTA-215D11.4	0.648203	-1.06206	0.761622	1	0	1.23353	1.36628	0	0.802767
CTA-217C2.2	0.772733	0	1	1	0	0	0	0	0
CTA-221G9.11	0.401151	-0.752767	0.866172	1	0.772021	1.23353	0	0.802507	0
CTA-221G9.12	12.2963	0.140713	0.912256	1	30.8809	9.86823	0	22.4702	8.02767
CTA-223H9.9	1.71876	0.115672	0.963338	1	0.772021	3.70059	0	3.21003	0
CTA-228A9.3	1.47247	0.530003	0.836511	1	3.08809	0	0	3.21003	0
CTA-228A9.4	11.9545	0.208324	0.819184	1	15.4404	7.40117	12.2965	18.4577	8.83044
CTA-242H14.1	140.425	-1.11942	0.167338	1	40.1451	144.323	303.313	48.9529	100.346
CTA-243E7.1	28.2899	0.0934094	0.929724	1	52.4974	34.5388	1.36628	42.5329	20.8719
CTA-243E7.3	2.357	1.53304	0.503148	1	3.86011	0	0	8.02507	0
CTA-243E7.4	4.47607	0.859729	0.585836	1	10.0363	0	1.36628	10.4326	4.01384
CTA-246H3.11	7.74375	0.60418	0.577914	1	5.40415	3.70059	10.9302	13.6426	6.42214
CTA-246H3.8	16.9127	1.39009	0.198957	1	27.7928	3.70059	1.36628	29.6928	29.7024
CTA-249B10.1	1.35683	1.5532	0.522384	1	0.772021	1.23353	0	1.60501	2.4083
CTA-253N17.1	2.63661	-0.58356	0.773145	1	0	2.46706	6.83138	0	4.01384
CTA-254O6.1	0.276765	0.99886	0.826688	1	0	0	0	0.802507	0
CTA-256D12.11	26.2184	-0.206754	0.804125	1	57.1296	17.2694	21.8604	36.9153	19.2664
CTA-268H5.12	0.583755	-0.536486	0.892798	1	1.54404	0	0	0	0.802767
CTA-276F8.1	10.5809	0.889278	0.386693	1	16.2124	4.93412	4.09883	16.0501	16.0553
CTA-276F8.2	15.0384	0.701346	0.478211	1	30.1088	8.6347	5.46511	32.1003	16.8581
CTA-276O3.4	1531.63	-1.43933	0.156441	1	136.648	2490.49	3019.47	330.633	1057.24
CTA-280A3__B.2	0.825977	1.04068	0.745436	1	0.772021	0	0	0.802507	0.802767
CTA-286B10.7	0.352437	-2.4595	0.585873	1	0	2.46706	0	0	0
CTA-286B10.8	0.926413	0.235236	0.933038	1	0.772021	1.23353	0	1.60501	0
CTA-292E10.6	157.901	0.580436	0.411365	1	237.783	154.191	60.1162	288.1	163.764
CTA-292E10.7	0.454257	1.62599	0.694492	1	0.772021	0	0	1.60501	0.802767
CTA-292E10.8	0.621242	0	1	1	0	0	0	0	0
CTA-293F17.1	9.20469	0.667326	0.540175	1	6.17617	8.6347	4.09883	3.21003	16.8581
CTA-299D3.8	2.95421	0.130232	0.936667	1	6.94819	3.70059	0	4.81504	3.21107
CTA-29F11.1	26.913	0.150866	0.869365	1	7.72021	23.437	47.8197	20.0627	37.7301
CTA-305I2.1	29.0889	1.23218	0.16643	1	40.1451	7.40117	15.029	62.5955	36.9273
CTA-313A17.2	4.83728	0.21346	0.871991	1	10.8083	1.23353	4.09883	8.82758	4.01384
CTA-313A17.3	1.03529	-0.467078	0.862672	1	0.772021	1.23353	1.36628	0	1.60553
CTA-315H11.2	2.30194	-1.33284	0.492253	1	4.63213	7.40117	0	1.60501	1.60553
CTA-31J9.2	0.234537	-1.40138	0.758678	1	0.772021	0	0	0	0
CTA-331P3.1	0.687937	3.58372	0.357361	1	0	0	0	3.21003	1.60553
CTA-339C12.1	10.9531	-0.122318	0.899633	1	16.9845	11.1018	10.9302	12.8401	11.2387
CTA-342B11.1	3.02656	0.292918	0.858803	1	6.94819	2.46706	0	3.21003	4.8166
CTA-342B11.2	0.401188	-0.752523	0.866211	1	0.772021	1.23353	0	0	0.802767
CTA-351J1.1	1.22239	-0.204508	0.929232	1	1.54404	1.23353	1.36628	0	2.4083
CTA-360L10.1	183.459	-0.485342	0.555887	1	139.736	86.347	359.331	218.282	60.2075
CTA-363E19.2	2.0445	2.19352	0.301339	1	1.54404	0	0	1.60501	4.01384
CTA-363E6.1	0.344043	2.58403	0.557675	1	0	0	0	0	2.4083
CTA-363E6.2	20.3184	-0.19579	0.822024	1	23.1606	34.5388	6.83138	22.4702	15.2526
CTA-363E6.3	0.110289	-1.4014	0.758675	1	0.772021	0	0	0	0
CTA-363E6.5	0.467118	-1.0167	0.821809	1	0	2.46706	0	0	0.802767
CTA-363E6.6	36.0823	-0.0886347	0.938074	1	20.8446	7.40117	109.302	77.0407	8.83044
CTA-363E6.7	259.58	-1.17139	0.0796848	1	114.259	282.478	423.546	97.9058	144.498
CTA-363E6.8	0.238929	0.999101	0.826646	1	0	0	0	0	0.802767
CTA-373H7.7	54.3427	2.57121	0.0607706	1	61.7617	4.93412	1.36628	22.4702	250.463
CTA-384D8.33	0.124248	0	1	1	0	0	0	0	0
CTA-384D8.34	9.25096	-0.227414	0.885581	1	10.0363	0	9.56394	6.42005	4.8166
CTA-384D8.35	7.54176	0.470529	0.772677	1	6.94819	0	4.09883	4.01253	6.42214
CTA-384D8.36	23.2533	0.537671	0.512502	1	11.5803	20.97	15.029	10.4326	35.3218
CTA-38K21.2	0.830296	-0.00485745	0.998883	1	0	2.46706	0	0	1.60553
CTA-390C10.10	6.20096	0.609632	0.614379	1	9.26426	2.46706	2.73255	7.22256	8.02767
CTA-392C11.1	5.2835	0.758868	0.604362	1	10.8083	0	1.36628	7.22256	7.2249
CTA-392C11.2	2.89885	0.24167	0.872788	1	3.86011	2.46706	2.73255	5.61755	1.60553
CTA-392E5.1	41.7755	-0.287339	0.804807	1	134.332	16.0359	19.1279	75.4356	17.6609
CTA-398F10.1	1.89135	1.34993	0.505434	1	1.54404	0	2.73255	4.81504	2.4083
CTA-407F11.7	4.33083	1.24729	0.435412	1	5.40415	1.23353	0	6.42005	4.8166
CTA-407F11.8	2.67289	0.298288	0.86558	1	6.17617	1.23353	0	1.60501	4.8166
CTA-414D7.1	7.66539	-0.025522	0.981095	1	7.72021	4.93412	6.83138	5.61755	7.2249
CTA-415G2.2	0.788104	1.04047	0.724183	1	0.772021	0	0	0.802507	0.802767
CTA-440B3.1	1.00298	1.50301	0.565166	1	0.772021	0	1.36628	3.21003	0.802767
CTA-445C9.14	4.53678	3.43981	0.0573245	1	1.54404	0	0	1.60501	12.0415
CTA-481E9.3	42.4872	0.324496	0.61172	1	41.6891	35.7723	32.7906	39.3228	52.9826
CTA-481E9.4	151.396	-0.421523	0.508169	1	81.0622	191.197	198.11	82.6582	150.92
CTA-520D8.2	5.69722	0.0649323	0.961873	1	5.40415	1.23353	9.56394	4.01253	7.2249
CTA-714B7.4	0.454257	1.62599	0.694492	1	0.772021	0	0	1.60501	0.802767
CTA-714B7.7	2.152	-0.727882	0.702107	1	1.54404	2.46706	4.09883	3.21003	0
CTA-747E2.10	10.3983	1.28975	0.232926	1	13.8964	6.16764	1.36628	24.8777	11.2387
CTA-796E4.3	0.162121	0	1	1	0	0	0	0	0
CTA-796E4.4	0.162121	0	1	1	0	0	0	0	0
CTA-797E19.1	1.45684	3.20188	0.267168	1	0	1.23353	0	0	7.2249
CTA-797E19.2	36.2282	-0.300037	0.653136	1	50.9534	40.7065	36.8895	28.8902	40.9411
CTA-833B7.2	11.8504	-0.0634033	0.963193	1	7.72021	0	15.029	8.82758	5.61937
CTA-85E5.6	11.5539	-0.739563	0.512269	1	2.31606	16.0359	20.4941	5.61755	9.63321
CTA-929C8.5	0.684402	-0.0230006	0.994962	1	2.31606	0	0	1.60501	0
CTA-929C8.6	1.10199	0.728076	0.806548	1	0	3.70059	0	1.60501	2.4083
CTA-929C8.7	1.88003	1.14794	0.57608	1	0	3.70059	1.36628	4.01253	3.21107
CTA-929C8.8	8.40257	-0.141733	0.888357	1	13.1244	6.16764	6.83138	6.42005	9.63321
CTA-941F9.10	48.9345	0.441964	0.590151	1	79.5182	49.3412	16.3953	87.4732	44.955
CTA-963H5.5	7.97233	0.303098	0.792841	1	9.26426	9.86823	4.09883	8.02507	11.2387
CTA-984G1.5	4.23739	0.555303	0.716099	1	10.8083	1.23353	1.36628	8.02507	5.61937
CTA-989H11.1	1.81767	1.22744	0.6084	1	0	3.70059	0	2.40752	3.21107
CTA-992D9.10	1.13232	1.07042	0.69789	1	1.54404	1.23353	0	0	4.01384
CTA-992D9.11	3.07455	1.49375	0.401761	1	0.772021	6.16764	0	4.81504	8.02767
CTA-992D9.6	0.114681	0.999071	0.826652	1	0	0	0	0	0.802767
CTA-992D9.7	2.87191	2.11682	0.203303	1	3.08809	0	1.36628	8.02507	5.61937
CTA-992D9.8	0.330866	-2.44198	0.588652	1	2.31606	0	0	0	0
CTAG1A	2.13655	-2.70412	0.31053	1	0	1.23353	6.83138	0	0.802767
CTAG1B	1.33226	-0.461833	0.846764	1	0.772021	1.23353	1.36628	0.802507	0.802767
CTAG2	2.2123	-2.69193	0.26681	1	0	1.23353	6.83138	0	0.802767
CTAGE1	8.98354	0.45263	0.66045	1	9.26426	6.16764	8.19766	15.2476	6.42214
CTAGE10P	5.76526	-0.0446119	0.970895	1	6.94819	4.93412	2.73255	7.22256	2.4083
CTAGE11P	1.44764	0.507067	0.848378	1	2.31606	0	0	0	2.4083
CTAGE12P	6.32651	-1.02923	0.366819	1	5.40415	9.86823	9.56394	4.01253	4.01384
CTAGE13P	0.941647	2.04044	0.492404	1	0.772021	0	0	2.40752	0.802767
CTAGE14P	0.912796	2.84804	0.434099	1	0.772021	0	0	5.61755	0
CTAGE15	2.28048	0.80003	0.658688	1	4.63213	1.23353	0	4.81504	2.4083
CTAGE16P	0.605938	-2.91636	0.401521	1	0.772021	1.23353	1.36628	0	0
CTAGE3P	4.8718	0.165559	0.911764	1	10.8083	3.70059	0	8.82758	2.4083
CTAGE4	5.15491	-0.0269471	0.982995	1	9.26426	7.40117	1.36628	8.02507	4.01384
CTAGE5	246.092	0.206971	0.740471	1	345.094	146.79	209.04	298.533	241.633
CTAGE6	0.799121	0.536267	0.860986	1	2.31606	0	0	0.802507	1.60553
CTAGE7P	2.25103	0.102151	0.95911	1	3.86011	0	2.73255	2.40752	2.4083
CTAGE8	3.43247	-0.0806873	0.956828	1	3.86011	6.16764	1.36628	2.40752	4.8166
CTAGE9	0.774145	0.44615	0.890219	1	1.54404	0	0	0.802507	0.802767
CTB-102L5.4	534.803	-1.30928	0.126664	1	149.772	428.035	1437.32	282.482	259.294
CTB-102L5.7	0.324242	0	1	1	0	0	0	0	0
CTB-102L5.8	1.12112	-0.00461373	0.99869	1	0	3.70059	0	1.60501	0.802767
CTB-1048E9.7	1.66459	-0.716469	0.738304	1	0.772021	1.23353	4.09883	0	2.4083
CTB-105N12.2	4.90143	0.109589	0.951145	1	13.8964	1.23353	0	8.02507	3.21107
CTB-107G13.1	86.2029	-0.671572	0.344962	1	57.9016	92.5147	203.575	80.2507	67.4324
CTB-109A12.1	173.346	0.59349	0.341115	1	193.777	123.353	116.134	166.119	270.533
CTB-111F10.1	0.330866	-2.44198	0.588652	1	2.31606	0	0	0	0
CTB-111H14.1	352.343	-0.794802	0.211018	1	252.451	321.951	571.104	270.445	169.384
CTB-113D17.1	107.205	-0.406144	0.58979	1	52.4974	87.5805	210.407	112.351	63.4186
CTB-113I20.2	5.24586	-1.98896	0.230302	1	0.772021	11.1018	2.73255	0	2.4083
CTB-113P19.1	76.6352	0.586665	0.51287	1	155.176	56.7423	13.6628	169.329	57.7992
CTB-113P19.3	94.7071	-0.0720783	0.899174	1	72.57	98.6823	106.57	77.0407	98.7404
CTB-113P19.4	0.42972	-2.26644	0.603298	1	0.772021	0	1.36628	0	0
CTB-113P19.5	4.20956	-2.38927	0.18258	1	1.54404	0	17.7616	0.802507	1.60553
CTB-1144G6.5	0.410756	-2.19547	0.6201	1	0.772021	1.23353	0	0	0
CTB-1144G6.6	0.343932	2.58359	0.557744	1	0	0	0	2.40752	0
CTB-114C7.4	0.434531	-1.40136	0.75868	1	0.772021	0	0	0	0
CTB-118N6.2	8.04817	0.0398224	0.969702	1	6.94819	8.6347	5.46511	5.61755	8.83044
CTB-118P15.2	74.7275	1.02953	0.42129	1	196.865	11.1018	2.73255	243.962	44.1522
CTB-119C2.1	5.04897	1.02446	0.447403	1	5.40415	7.40117	0	7.22256	10.436
CTB-11I22.1	10.3244	-0.788483	0.393981	1	12.3523	13.5688	13.6628	8.02507	7.2249
CTB-11I22.2	1.68086	-2.08419	0.374257	1	3.86011	4.93412	1.36628	0	1.60553
CTB-120L21.1	14.4184	0.803484	0.420214	1	21.6166	7.40117	6.83138	18.4577	24.083
CTB-127C13.1	3.60003	1.32065	0.342504	1	2.31606	3.70059	2.73255	10.4326	4.01384
CTB-127M13.1	45.5212	0.277017	0.694563	1	63.3057	27.1376	36.8895	61.793	41.7439
CTB-129O4.1	5.2065	0.937232	0.500602	1	4.63213	2.46706	5.46511	5.61755	10.436
CTB-129P6.11	5.13084	-0.321907	0.811549	1	4.63213	11.1018	5.46511	2.40752	8.83044
CTB-129P6.4	255.073	-0.68443	0.325947	1	149	400.897	296.482	110.746	240.027
CTB-129P6.7	92.8805	-0.644365	0.357605	1	81.8343	159.125	79.244	33.7053	102.754
CTB-12A17.2	4.30177	-1.26853	0.407514	1	6.17617	11.1018	0	1.60501	3.21107
CTB-12A17.3	1460.15	-1.33588	0.0993463	1	322.705	1937.87	2852.79	424.526	925.59
CTB-12O2.1	62.1468	0.635229	0.401598	1	101.135	35.7723	20.4941	79.4482	85.0933
CTB-131B5.2	8.25032	1.17844	0.368783	1	6.17617	3.70059	5.46511	12.8401	10.436
CTB-131B5.5	10.7681	0.904848	0.425051	1	19.3005	6.16764	1.36628	26.4827	8.02767
CTB-131K11.1	147.18	-0.611225	0.348744	1	87.2384	191.197	174.883	84.2632	113.19
CTB-133G6.1	37.9555	0.651837	0.424973	1	40.9171	23.437	23.2267	53.768	38.5328
CTB-133G6.2	7.69205	0.0963856	0.943528	1	3.86011	8.6347	6.83138	8.02507	5.61937
CTB-134F13.1	3.57087	0.134558	0.938548	1	7.72021	0	4.09883	6.42005	2.4083
CTB-134H23.2	30.435	0.568294	0.519697	1	62.5337	19.7365	8.19766	55.373	35.3218
CTB-134H23.3	52.0518	0.328677	0.666305	1	88.0104	34.5388	28.6918	83.4607	44.1522
CTB-138E5.1	5.36326	1.48723	0.386224	1	1.54404	0	6.83138	3.21003	12.0415
CTB-139P11.2	2.75883	2.18612	0.273081	1	3.86011	0	0	5.61755	7.2249
CTB-13F3.1	14.9713	1.1824	0.365526	1	31.6529	2.46706	2.73255	52.9655	4.01384
CTB-13L3.1	80.6987	0.50652	0.450591	1	104.995	60.4429	34.1569	116.363	73.8546
CTB-140J7.2	0.449865	0.473019	0.914939	1	1.54404	0	0	1.60501	0
CTB-147C13.1	0.798189	2.6256	0.433792	1	0.772021	0	0	4.01253	0.802767
CTB-147C22.3	0.629239	-1.0096	0.795527	1	0	2.46706	0	0	0.802767
CTB-147C22.8	22.0789	0.939889	0.261903	1	17.7565	8.6347	23.2267	25.6802	37.7301
CTB-147C22.9	24.1672	0.21275	0.772283	1	24.7047	22.2035	15.029	30.4953	17.6609
CTB-147N14.4	1.45316	0.694344	0.760534	1	2.31606	1.23353	0	1.60501	2.4083
CTB-147N14.6	11.4946	-0.0496942	0.963795	1	4.63213	4.93412	25.9593	16.0501	6.42214
CTB-14A14.1	0.162121	0	1	1	0	0	0	0	0
CTB-14A14.2	0.704874	-3.46826	0.436883	1	0	4.93412	0	0	0
CTB-152G17.5	0.750406	-0.243696	0.93862	1	1.54404	1.23353	0	0	1.60553
CTB-152G17.6	12.0731	0.290515	0.749681	1	10.8083	7.40117	12.2965	13.6426	11.2387
CTB-158D10.3	5.44992	-1.26473	0.36785	1	1.54404	13.5688	5.46511	3.21003	2.4083
CTB-158E9.1	8.13732	-0.0141036	0.993536	1	2.31606	13.5688	0	1.60501	8.83044
CTB-158E9.2	0.441155	-2.84478	0.526313	1	3.08809	0	0	0	0
CTB-159G17.3	0.339576	1.04098	0.814878	1	0.772021	0	0	1.60501	0
CTB-159G17.4	1.12205	2.8395	0.292423	1	0	0	1.36628	3.21003	2.4083
CTB-161C1.1	0.487426	0.999131	0.826641	1	0	0	0	0	0.802767
CTB-161M19.4	40.0331	0.102017	0.874482	1	40.1451	29.6047	42.3546	35.3103	44.955
CTB-164N12.1	1.52551	-2.74861	0.279883	1	5.40415	2.46706	0	0	0.802767
CTB-167B5.1	6.03402	-0.235128	0.847374	1	5.40415	3.70059	10.9302	8.02507	3.21107
CTB-167G5.3	1.37719	-3.1153	0.318774	1	0	1.23353	2.73255	0	0
CTB-167G5.6	6.60634	-0.659598	0.584022	1	13.1244	12.3353	2.73255	9.63008	2.4083
CTB-171A8.1	303.511	0.236499	0.699215	1	439.28	292.346	153.023	391.623	304.249
CTB-174D11.1	135.691	0.54145	0.64669	1	335.057	92.5147	4.09883	332.238	87.5016
CTB-174D11.2	4.40737	0.303089	0.835846	1	9.26426	4.93412	0	6.42005	5.61937
CTB-174D11.3	0.229288	1.99866	0.653082	1	0	0	0	1.60501	0
CTB-174O21.2	2.72441	-0.560866	0.722594	1	2.31606	6.16764	4.09883	2.40752	3.21107
CTB-175E5.7	397.994	-0.148694	0.808069	1	228.518	346.622	638.051	300.94	427.875
CTB-176F20.3	20.1783	0.578315	0.527471	1	44.0052	7.40117	13.6628	32.1003	33.7162
CTB-178M22.1	43.5219	0.711585	0.533353	1	123.523	3.70059	6.83138	96.3008	51.3771
CTB-178M22.2	4.76961	1.01667	0.451453	1	6.94819	1.23353	2.73255	8.02507	7.2249
CTB-179K24.3	42.4395	0.556723	0.439537	1	68.7099	29.6047	23.2267	69.0156	51.3771
CTB-180A7.3	14.7293	0.700102	0.418359	1	17.7565	8.6347	10.9302	24.0752	16.8581
CTB-180A7.6	5.59124	-0.267005	0.819083	1	6.94819	6.16764	4.09883	5.61755	4.01384
CTB-180A7.8	16.7039	0.229168	0.814485	1	27.7928	17.2694	10.9302	22.4702	21.6747
CTB-180C19.1	1.80603	-0.279959	0.881798	1	3.08809	1.23353	1.36628	2.40752	0.802767
CTB-181F24.1	8.48808	0.146659	0.884095	1	10.8083	6.16764	5.46511	8.82758	8.02767
CTB-181H17.1	15.6161	0.332214	0.72157	1	29.3368	12.3353	8.19766	32.1003	10.436
CTB-184G21.3	1.70889	1.80949	0.384212	1	0	1.23353	1.36628	3.21003	2.4083
CTB-186G2.1	2.77572	1.00405	0.551144	1	3.86011	2.46706	0	5.61755	3.21107
CTB-186G2.4	39.7012	0.845007	0.330169	1	75.6581	17.2694	19.1279	98.7083	36.9273
CTB-186H2.2	2.56228	0.269903	0.884646	1	0.772021	0	5.46511	4.01253	0.802767
CTB-186H2.3	0.335259	-0.526555	0.907758	1	1.54404	0	0	0	0.802767
CTB-187L3.1	2.0788	-0.226797	0.915985	1	3.86011	0	0	0.802507	1.60553
CTB-187M2.1	0.462726	-2.87018	0.522496	1	0.772021	2.46706	0	0	0
CTB-189B5.3	0.759079	2.03127	0.516177	1	0	1.23353	0	2.40752	0.802767
CTB-191K22.5	14.1203	2.38497	0.031843	1	11.5803	4.93412	0	15.2476	44.955
CTB-191K22.6	2.29745	0.775032	0.650733	1	3.08809	2.46706	1.36628	5.61755	2.4083
CTB-193M12.1	0.28637	0	1	1	0	0	0	0	0
CTB-193M12.3	18.5605	-0.787887	0.377429	1	30.1088	19.7365	20.4941	20.8652	6.42214
CTB-193M12.5	68.6997	-1.60871	0.0701021	1	16.9845	109.784	120.232	12.0376	41.7439
CTB-1H10.1	1.12287	0.697562	0.780592	1	1.54404	0	1.36628	2.40752	0.802767
CTB-1I21.1	5.53436	-0.502682	0.708475	1	18.5285	3.70059	2.73255	6.42005	5.61937
CTB-1I21.2	0.114681	0.999071	0.826652	1	0	0	0	0	0.802767
CTB-22K14.1	0.621728	-1.58979	0.675356	1	2.31606	1.23353	0	0.802507	0
CTB-22K21.2	2.23556	1.82555	0.386216	1	1.54404	2.46706	0	0	9.63321
CTB-23I7.1	17.7327	0.571944	0.467912	1	18.5285	12.3353	15.029	27.2852	18.4636
CTB-25B13.12	37.8222	-0.42761	0.576433	1	23.1606	30.8382	51.9185	26.4827	25.6885
CTB-25B13.5	16.9924	0.432848	0.603759	1	23.9327	9.86823	10.9302	24.8777	16.0553
CTB-25B13.9	0.358786	-1.40137	0.75868	1	0.772021	0	0	0	0
CTB-26E19.1	4.47142	0.527288	0.693868	1	4.63213	2.46706	2.73255	5.61755	4.01384
CTB-2L9.1	0.114644	0.998846	0.826691	1	0	0	0	0.802507	0
CTB-30L5.1	5.88248	0.124214	0.927175	1	15.4404	1.23353	1.36628	8.02507	5.61937
CTB-31N19.2	11.5435	-0.173991	0.852162	1	15.4404	7.40117	15.029	11.2351	11.2387
CTB-31N19.3	33.3793	0.727064	0.386434	1	56.3576	16.0359	13.6628	46.5454	49.7716
CTB-31N19.4	2.42026	-2.67542	0.246846	1	2.31606	0	5.46511	0	0.802767
CTB-31N19.5	5.04089	-0.572838	0.691723	1	6.17617	0	13.6628	4.81504	4.01384
CTB-31O20.2	21.6461	0.0519462	0.958578	1	9.26426	6.16764	40.9883	16.0501	22.4775
CTB-31O20.3	52.997	-1.06888	0.157674	1	23.9327	81.4129	72.4127	18.4577	37.7301
CTB-31O20.6	97.7634	-0.975993	0.245999	1	34.741	152.958	135.261	24.0752	85.0933
CTB-31O20.8	0.352437	-2.4595	0.585873	1	0	2.46706	0	0	0
CTB-31O20.9	13.068	0.362684	0.764432	1	3.86011	1.23353	27.3255	11.2351	16.0553
CTB-32H22.1	1.70944	0.822132	0.67982	1	1.54404	2.46706	0	3.21003	1.60553
CTB-32O4.2	0.821902	3.32101	0.382295	1	0	0	0	0	4.01384
CTB-32O4.3	0.114681	0.999071	0.826652	1	0	0	0	0	0.802767
CTB-33G10.1	395.883	-0.933011	0.251734	1	107.311	566.19	651.714	117.166	345.19
CTB-33G10.11	49.8805	-1.0456	0.171944	1	24.7047	70.3111	72.4127	14.4451	39.3356
CTB-33G10.6	5.50899	-0.0353851	0.982749	1	0	16.0359	2.73255	0.802507	11.2387
CTB-33O18.1	1.11203	0.124971	0.955273	1	0.772021	1.23353	1.36628	1.60501	0.802767
CTB-33O18.3	0.573219	3.32052	0.447948	1	0	0	0	4.01253	0
CTB-35F21.1	35.1263	0.618773	0.483342	1	68.7099	25.9041	6.83138	62.5955	42.5467
CTB-35F21.2	1.60073	3.74055	0.153828	1	0.772021	0	0	8.82758	1.60553
CTB-35F21.3	1.38198	1.72237	0.490273	1	2.31606	0	0	3.21003	2.4083
CTB-35F21.4	0.788205	-0.244855	0.937675	1	1.54404	1.23353	0	1.60501	0
CTB-35F21.5	0.922475	2.62538	0.362425	1	0.772021	0	0	3.21003	1.60553
CTB-36H16.2	2.06015	0.727023	0.705745	1	3.86011	2.46706	0	2.40752	4.8166
CTB-36O1.3	2.67844	0.569833	0.752698	1	2.31606	4.93412	0	0.802507	6.42214
CTB-37A13.1	4.37407	-2.52514	0.159323	1	0.772021	1.23353	12.2965	0.802507	0.802767
CTB-39G8.2	0.970063	2.3627	0.427443	1	0.772021	0	0	0	4.01384
CTB-39G8.3	0.573294	3.32071	0.428468	1	0	0	0	2.40752	1.60553
CTB-41I6.1	1.79534	0.408082	0.871846	1	1.54404	0	0	1.60501	0
CTB-41I6.2	21.6505	-0.806039	0.426762	1	3.08809	22.2035	45.0871	10.4326	16.0553
CTB-43E15.1	1.73236	1.42788	0.514051	1	0	3.70059	0	2.40752	4.01384
CTB-43E15.2	2.03232	0.430759	0.832691	1	4.63213	0	1.36628	2.40752	3.21107
CTB-43P18.1	193.255	-1.01453	0.156911	1	79.5182	263.975	304.68	98.7083	114.796
CTB-46B19.2	81.0255	0.483698	0.565594	1	148.228	51.8082	25.9593	155.686	56.1937
CTB-47B11.1	1.59805	0.352268	0.879783	1	0	1.23353	2.73255	0	3.21107
CTB-47B11.3	12.2829	0.782633	0.534122	1	24.7047	6.16764	2.73255	20.0627	19.2664
CTB-47B8.1	468.212	-0.933466	0.271551	1	99.5907	546.453	900.376	162.909	376.498
CTB-47B8.5	6.67121	0.0043792	0.996989	1	7.72021	9.86823	1.36628	7.22256	5.61937
CTB-49A3.2	16.8218	0.689534	0.416204	1	18.5285	17.2694	5.46511	26.4827	18.4636
CTB-49A3.4	3.48387	-1.41633	0.337457	1	3.86011	4.93412	4.09883	1.60501	1.60553
CTB-49A3.5	0.339576	1.04098	0.814878	1	0.772021	0	0	1.60501	0
CTB-4E7.1	4.59239	0.839031	0.585116	1	3.86011	1.23353	1.36628	2.40752	5.61937
CTB-50E14.5	29.2576	-0.159125	0.862625	1	15.4404	9.86823	61.4824	13.6426	37.7301
CTB-50L17.10	199.465	-0.820973	0.208336	1	146.684	308.382	224.069	138.031	118.007
CTB-50L17.14	36.8916	0.245004	0.793949	1	12.3523	19.7365	35.5232	15.2476	37.7301
CTB-50L17.16	20.0147	0.193826	0.807295	1	35.513	19.7365	12.2965	25.6802	26.4913
CTB-50L17.2	1.60437	0.237879	0.908427	1	1.54404	2.46706	0	2.40752	0.802767
CTB-50L17.5	0.195182	-1.4128	0.756753	1	0	0	1.36628	0	0
CTB-50L17.8	28.6095	0.54823	0.435311	1	35.513	25.9041	17.7616	36.1128	41.7439
CTB-50L17.9	4.16061	1.09859	0.445177	1	3.86011	4.93412	0	7.22256	5.61937
CTB-51A17.1	2.80854	0.142566	0.940076	1	9.26426	1.23353	0	1.60501	6.42214
CTB-51J22.1	0.579363	-2.44454	0.579665	1	2.31606	0	0	0	0
CTB-52I2.4	13.0874	0.693169	0.441039	1	6.17617	7.40117	13.6628	17.6552	11.2387
CTB-54O9.9	52.7828	-0.552195	0.521469	1	13.8964	64.1435	76.5115	17.6552	52.1799
CTB-55O6.10	9.41659	-1.80276	0.193448	1	0	13.5688	16.3953	4.01253	1.60553
CTB-55O6.12	289.502	0.476805	0.407239	1	287.964	282.478	200.843	253.592	462.394
CTB-55O6.13	5.4513	-0.234681	0.864351	1	0.772021	9.86823	8.19766	8.82758	1.60553
CTB-55O6.4	4.62059	1.52801	0.3156	1	6.17617	1.23353	0	4.81504	10.436
CTB-55O6.8	4.12434	-1.95835	0.279602	1	0.772021	0	13.6628	0.802507	1.60553
CTB-57H20.1	26.5045	0.919099	0.301793	1	40.9171	6.16764	10.9302	42.5329	32.1107
CTB-58E17.1	16.2856	-0.240999	0.802062	1	3.86011	13.5688	23.2267	7.22256	15.2526
CTB-58E17.3	13.7466	-0.304807	0.756612	1	3.86011	13.5688	20.4941	6.42005	13.647
CTB-58E17.5	1.27906	-1.42713	0.592352	1	1.54404	4.93412	0	0	1.60553
CTB-58E17.9	17.3486	0.385951	0.702754	1	37.057	13.5688	2.73255	19.2602	28.0968
CTB-5E10.3	42.9681	-0.749926	0.255247	1	36.285	56.7423	53.2848	32.9028	24.8858
CTB-60B18.12	0.401151	-0.752767	0.866172	1	0.772021	1.23353	0	0.802507	0
CTB-60B18.6	7.75855	0.596904	0.584344	1	11.5803	2.46706	9.56394	8.82758	15.2526
CTB-60E11.11	0.224933	0.0411658	0.9928	1	0.772021	0	0	0.802507	0
CTB-60E11.9	0.998083	2.35386	0.415227	1	0	1.23353	0	0.802507	3.21107
CTB-61M7.1	8.45201	-0.0160285	0.987346	1	10.0363	11.1018	5.46511	5.61755	12.0415
CTB-61M7.2	7.60571	1.38215	0.355137	1	4.63213	3.70059	4.09883	1.60501	20.0692
CTB-63M22.1	2824.7	-1.06886	0.217695	1	523.43	3851.08	5507.46	920.475	2219.65
CTB-66B24.1	10.7911	-0.145972	0.884659	1	20.8446	6.16764	5.46511	11.2351	8.83044
CTB-70G10.1	3.33536	2.77957	0.122107	1	2.31606	0	1.36628	0.802507	16.8581
CTB-73N10.1	12.3357	-0.470631	0.675838	1	29.3368	2.46706	17.7616	16.8526	7.2249
CTB-75G16.1	12.0585	-0.62509	0.540764	1	4.63213	12.3353	24.593	4.81504	12.8443
CTB-75G16.3	0.469074	-1.96933	0.664766	1	1.54404	0	0	0	0
CTB-77H17.1	0.22497	0.0414032	0.992758	1	0.772021	0	0	0	0.802767
CTB-78F1.1	5.01542	-0.138386	0.915758	1	9.26426	4.93412	5.46511	4.81504	7.2249
CTB-78F1.2	2.30219	0.826292	0.644599	1	2.31606	3.70059	0	1.60501	5.61937
CTB-78O21.1	0.114681	0.999071	0.826652	1	0	0	0	0	0.802767
CTB-79E8.2	74.196	-1.75262	0.0548518	1	40.9171	160.359	66.9475	28.8902	24.083
CTB-79E8.3	379.553	-0.699251	0.265504	1	201.498	453.939	551.976	174.946	320.304
CTB-7E3.1	8.62809	1.10982	0.287998	1	10.0363	4.93412	4.09883	19.2602	8.83044
CTB-83J4.2	0.78333	0.179333	0.955194	1	0.772021	0	1.36628	0	1.60553
CTB-85P21.1	0.792634	0.821827	0.772542	1	0.772021	1.23353	0	0.802507	1.60553
CTB-88F18.3	0.486364	0	1	1	0	0	0	0	0
CTB-89H12.4	818.343	-0.260558	0.666019	1	470.161	853.602	1114.88	589.843	766.643
CTB-91J4.1	7.8568	0.104307	0.928259	1	16.2124	6.16764	2.73255	4.81504	13.647
CTB-92J24.2	2.28413	3.0918	0.149078	1	1.54404	0	0	0.802507	9.63321
CTB-92J24.3	16.6731	1.14956	0.279078	1	16.2124	17.2694	1.36628	11.2351	40.9411
CTB-95B16.1	2.53959	-2.24798	0.336033	1	0	6.16764	5.46511	1.60501	0
CTB-95D12.1	274.174	0.221476	0.709592	1	181.425	234.37	274.622	205.442	330.74
CTB-96E2.10	1.24902	0.551191	0.831387	1	3.86011	0	0	1.60501	2.4083
CTB-96E2.2	48.6797	-1.09892	0.279304	1	25.4767	99.9158	21.8604	19.2602	26.4913
CTB-96E2.3	210.458	-0.446267	0.467108	1	182.197	330.586	183.081	163.711	176.609
CTB-96E2.6	25.5363	-0.457866	0.641686	1	47.0933	55.5088	2.73255	25.6802	25.6885
CTB-96E2.7	46.181	-0.745818	0.297527	1	33.1969	64.1435	62.8487	23.2727	40.1384
CTB-99A3.1	18.3717	0.50884	0.602717	1	23.9327	20.97	2.73255	11.2351	34.519
CTBP1	583.278	-0.82313	0.223744	1	271.751	774.656	935.899	271.247	475.238
CTBP1-AS	558.479	-0.877347	0.212142	1	231.606	762.321	907.208	242.357	447.141
CTBP1-AS2	34.319	-0.147666	0.831044	1	31.6529	37.0059	42.3546	24.8777	41.7439
CTBP2	1710.36	-0.013056	0.978582	1	1812.71	1932.94	1542.53	1882.68	1611.15
CTBP2P2	0.468292	2.58404	0.557672	1	0	0	0	0	2.4083
CTBP2P4	33.6467	0.387284	0.561826	1	34.741	34.5388	20.4941	43.3354	35.3218
CTBP2P6	1.6197	0.56101	0.797375	1	2.31606	2.46706	0	4.01253	0.802767
CTBP2P7	0.441155	-2.84478	0.526313	1	3.08809	0	0	0	0
CTBP2P8	34.1626	-0.0704847	0.947527	1	106.539	19.7365	2.73255	43.3354	39.3356
CTBS	117.086	-0.615534	0.318027	1	70.2539	86.347	159.854	65.0031	72.249
CTC-1337H24.3	0.330866	-2.44198	0.588652	1	2.31606	0	0	0	0
CTC-1337H24.4	0.458724	2.99905	0.494276	1	0	0	0	0	3.21107
CTC-137K3.1	0.989087	1.62529	0.583913	1	0.772021	0	0	2.40752	0
CTC-203F4.2	0.500461	-1.41277	0.756758	1	0	1.23353	0	0	0
CTC-204F22.1	34.5365	-0.196906	0.822908	1	80.2902	34.5388	9.56394	40.9278	32.1107
CTC-205M6.1	6.71374	-1.19561	0.354859	1	1.54404	7.40117	13.6628	2.40752	4.01384
CTC-207P7.1	43.6057	0.93679	0.198888	1	30.1088	30.8382	21.8604	39.3228	66.6297
CTC-209L16.1	2.85127	2.31832	0.233892	1	0.772021	0	2.73255	8.82758	2.4083
CTC-215O4.4	2.8946	0.393005	0.837397	1	9.26426	0	1.36628	4.81504	4.8166
CTC-218B8.3	0.195182	-1.4128	0.756753	1	0	0	1.36628	0	0
CTC-218H9.1	46.2696	0.186313	0.890372	1	164.441	6.16764	4.09883	126.796	6.42214
CTC-228N24.2	2.99025	1.3344	0.419805	1	2.31606	2.46706	1.36628	7.22256	3.21107
CTC-229L21.1	0.954225	0.948393	0.748227	1	0	1.23353	1.36628	3.21003	0
CTC-232H10.1	5.75018	-0.879935	0.514564	1	0.772021	7.40117	12.2965	3.21003	4.01384
CTC-232P5.1	91.2373	0.10076	0.890828	1	58.6736	46.8741	155.756	68.2131	118.007
CTC-232P5.3	24.5416	0.248613	0.749391	1	20.0726	18.5029	19.1279	22.4702	23.2802
CTC-232P5.4	15.6794	0.0069132	0.99324	1	10.8083	16.0359	19.1279	12.0376	18.4636
CTC-235G5.3	0.110289	-1.4014	0.758675	1	0.772021	0	0	0	0
CTC-236F12.4	8.44494	0.359178	0.741448	1	16.2124	4.93412	5.46511	15.2476	8.02767
CTC-239J10.1	0.114644	0.998846	0.826691	1	0	0	0	0.802507	0
CTC-241F20.4	14.1728	-0.232202	0.796226	1	17.7565	24.6706	6.83138	16.0501	12.0415
CTC-241N9.1	2.80076	-0.216397	0.897263	1	6.94819	1.23353	2.73255	2.40752	4.01384
CTC-242N15.1	10.4275	0.134668	0.892953	1	10.0363	7.40117	4.09883	8.82758	7.2249
CTC-244M17.1	0.92525	0.99888	0.795658	1	0	0	0	0.802507	0
CTC-246B18.10	7.60537	0.656041	0.554202	1	3.86011	3.70059	9.56394	9.63008	8.02767
CTC-246B18.8	0.229288	1.99866	0.653082	1	0	0	0	1.60501	0
CTC-248O19.1	3.89701	0.316982	0.841061	1	3.08809	6.16764	1.36628	3.21003	5.61937
CTC-250I14.3	99.1878	-0.632972	0.376819	1	53.2695	176.395	84.7091	40.9278	93.9237
CTC-250I14.6	36.8927	-0.335536	0.63545	1	30.1088	41.94	31.4244	28.0877	26.4913
CTC-250P20.1	0.723838	-3.50091	0.38505	1	0	3.70059	1.36628	0	0
CTC-250P20.2	0.195182	-1.4128	0.756753	1	0	0	1.36628	0	0
CTC-251D13.1	3.57161	1.97812	0.316502	1	5.40415	0	0	12.8401	2.4083
CTC-251I16.1	19.5826	-0.0134339	0.988581	1	9.26426	11.1018	16.3953	16.8526	7.2249
CTC-254B4.1	27.7025	-0.179903	0.822197	1	42.4612	45.6406	13.6628	36.1128	24.083
CTC-255N20.1	9.47224	-0.505283	0.650088	1	14.6684	16.0359	1.36628	8.82758	6.42214
CTC-260E6.12	0.110289	-1.4014	0.758675	1	0.772021	0	0	0	0
CTC-260E6.2	652.383	-1.46072	0.12713	1	67.1658	894.308	1422.29	191.799	385.328
CTC-260E6.3	3.50554	0.588091	0.722357	1	0	3.70059	5.46511	4.01253	4.8166
CTC-260E6.4	13.1149	-1.85166	0.164125	1	0.772021	41.94	5.46511	5.61755	3.21107
CTC-260E6.6	608.525	-0.345849	0.550347	1	480.197	932.548	636.685	606.695	468.013
CTC-260E6.9	24.6572	0.732232	0.394735	1	44.7772	14.8023	9.56394	46.5454	31.3079
CTC-260F20.3	593.083	-0.619412	0.327198	1	354.358	704.345	819.766	269.642	545.079
CTC-261N6.1	0.560154	-0.000352346	0.999936	1	2.31606	0	0	1.60501	0
CTC-261N6.2	0.220578	-1.96936	0.664761	1	1.54404	0	0	0	0
CTC-264K15.6	2.20328	0.699589	0.692002	1	3.86011	1.23353	1.36628	4.01253	3.21107
CTC-264O10.2	0.339614	1.04119	0.81484	1	0.772021	0	0	0.802507	0.802767
CTC-265F19.1	0.993442	2.99868	0.349173	1	0	0	0	3.21003	0
CTC-265F19.2	0.569759	-1.01537	0.798467	1	2.31606	0	0	0.802507	0
CTC-265F19.3	0.229288	1.99866	0.653082	1	0	0	0	1.60501	0
CTC-265N9.1	7.6157	0.856721	0.456893	1	11.5803	3.70059	2.73255	12.0376	10.436
CTC-268N12.2	6.55919	0.705179	0.564817	1	7.72021	4.93412	4.09883	13.6426	4.8166
CTC-268N12.3	8.96251	0.268663	0.815216	1	18.5285	1.23353	5.46511	8.82758	12.0415
CTC-270D5.1	26.7811	-0.0380568	0.962876	1	47.0933	25.9041	16.3953	43.3354	15.2526
CTC-273B12.10	0.229362	1.99908	0.653011	1	0	0	0	0	1.60553
CTC-273B12.5	7.78246	0.448523	0.659685	1	6.94819	7.40117	6.83138	6.42005	12.8443
CTC-273B12.7	10.9661	0.808025	0.368989	1	12.3523	8.6347	6.83138	17.6552	15.2526
CTC-276P9.2	1.01694	2.35363	0.413483	1	0	0	1.36628	3.21003	0.802767
CTC-276P9.3	0.653795	2.03048	0.574394	1	0	0	1.36628	2.40752	0.802767
CTC-277H1.6	3.99249	3.14989	0.0725264	1	1.54404	0	0	7.22256	4.01384
CTC-277H1.7	3.09504	0.23208	0.885214	1	3.86011	4.93412	1.36628	5.61755	2.4083
CTC-278L1.1	21.0027	0.221925	0.781675	1	27.7928	12.3353	24.593	32.9028	17.6609
CTC-280C13.1	0.110289	-1.4014	0.758675	1	0.772021	0	0	0	0
CTC-281F24.1	0.110289	-1.4014	0.758675	1	0.772021	0	0	0	0
CTC-281F24.2	1.59697	-1.78331	0.408698	1	0.772021	4.93412	2.73255	0.802507	0.802767
CTC-281F24.3	13.9578	-0.113189	0.900182	1	27.7928	8.6347	10.9302	17.6552	12.0415
CTC-281F24.5	0.124248	0	1	1	0	0	0	0	0
CTC-281M20.1	14.4255	-0.0794325	0.9291	1	27.0207	13.5688	9.56394	17.6552	14.4498
CTC-286N12.1	1.79266	0.893518	0.681853	1	3.08809	1.23353	0	4.81504	0.802767
CTC-296K1.3	3.91945	1.89595	0.220668	1	5.40415	1.23353	0	5.61755	12.0415
CTC-296K1.4	3.38469	-0.0549972	0.974214	1	3.86011	9.86823	0	2.40752	6.42214
CTC-297N7.1	0.124248	0	1	1	0	0	0	0	0
CTC-297N7.10	17.9712	-0.566049	0.483151	1	12.3523	19.7365	21.8604	13.6426	10.436
CTC-297N7.7	16.0992	0.412548	0.683555	1	31.6529	4.93412	9.56394	27.2852	14.4498
CTC-297N7.9	9.21449	0.3158	0.765608	1	16.9845	4.93412	5.46511	12.0376	11.2387
CTC-301O7.4	31.31	0.251605	0.754479	1	46.3213	37.0059	10.9302	48.1504	27.2941
CTC-303L1.1	1.84655	-0.226765	0.910192	1	0.772021	4.93412	0	1.60501	1.60553
CTC-303L1.2	5.38801	-0.433525	0.735583	1	6.94819	3.70059	5.46511	5.61755	2.4083
CTC-304I17.1	2.0704	0.116685	0.961952	1	0.772021	3.70059	0	0	3.21107
CTC-304I17.2	0.300467	-1.41278	0.756755	1	0	1.23353	0	0	0
CTC-304I17.3	0.486364	0	1	1	0	0	0	0	0
CTC-304I17.5	0.176218	-1.4128	0.756753	1	0	1.23353	0	0	0
CTC-308K20.1	5.47216	1.04115	0.413102	1	8.49223	3.70059	1.36628	12.0376	7.2249
CTC-308K20.2	2.85647	1.4408	0.371064	1	2.31606	2.46706	1.36628	6.42005	4.8166
CTC-308K20.3	6.84363	-2.82901	0.0850572	1	0	11.1018	15.029	1.60501	0.802767
CTC-308K20.4	1.66335	1.53472	0.464608	1	2.31606	1.23353	0	2.40752	4.8166
CTC-311G1.1	1.04998	1.33158	0.631241	1	0	2.46706	0	2.40752	1.60553
CTC-321K16.1	242.27	-0.214375	0.823034	1	255.539	363.891	45.0871	262.42	119.612
CTC-321K16.4	2.40004	0.975341	0.596946	1	0	1.23353	2.73255	2.40752	2.4083
CTC-325H20.4	7.47588	0.684406	0.544975	1	8.49223	6.16764	1.36628	5.61755	12.0415
CTC-325H20.7	4.09298	-1.30467	0.346385	1	6.94819	4.93412	2.73255	2.40752	1.60553
CTC-325H20.8	17.5267	0.261616	0.768049	1	31.6529	14.8023	6.83138	27.2852	16.0553
CTC-325J23.2	1.78212	-0.0545946	0.978876	1	2.31606	1.23353	1.36628	2.40752	0.802767
CTC-326K19.6	311.429	0.413409	0.519136	1	274.84	167.76	475.464	370.758	443.93
CTC-327F10.4	1.70224	2.01513	0.491456	1	3.08809	0	0	8.82758	0
CTC-327F10.5	1.23931	0.844817	0.795206	1	3.86011	0	0	4.81504	0
CTC-329D1.2	55.0704	0.4806	0.435182	1	60.2177	41.94	36.8895	54.5705	75.4601
CTC-329D1.3	2.85801	-1.20933	0.461879	1	6.94819	2.46706	1.36628	0.802507	2.4083
CTC-329H14.1	32.7483	-0.982614	0.317404	1	5.40415	50.5747	51.9185	12.8401	23.2802
CTC-332L22.1	6.00132	-2.67461	0.0974278	1	0.772021	18.5029	4.09883	0.802507	1.60553
CTC-336P14.1	1.8008	1.27029	0.531654	1	1.54404	0	1.36628	0.802507	4.01384
CTC-338M12.13	0.85879	-1.05371	0.74672	1	0	1.23353	1.36628	0.802507	0
CTC-338M12.2	1.27772	-3.59301	0.303293	1	0	0	5.46511	0	0
CTC-338M12.4	250.043	-0.104628	0.84136	1	215.394	239.305	327.906	255.197	229.591
CTC-338M12.5	8.5528	0.61806	0.581954	1	3.86011	4.93412	5.46511	4.01253	10.436
CTC-338M12.6	3.42623	0.0818523	0.95811	1	6.17617	3.70059	0	4.81504	2.4083
CTC-338M12.7	17.8533	1.10656	0.199599	1	13.8964	8.6347	9.56394	33.7053	12.8443
CTC-339D2.1	1.21505	-2.12939	0.464919	1	3.86011	1.23353	0	0.802507	0
CTC-339F2.2	0.458613	2.99872	0.494326	1	0	0	0	2.40752	0.802767
CTC-339O9.1	1.30843	0.564547	0.805715	1	1.54404	2.46706	0	2.40752	1.60553
CTC-340A15.1	7.86313	-0.251492	0.859481	1	0	8.6347	19.1279	2.40752	12.8443
CTC-340A15.2	513.435	-0.0623446	0.93367	1	582.876	241.772	658.545	652.438	294.616
CTC-340D7.1	13.7832	1.01464	0.277852	1	18.5285	6.16764	5.46511	24.8777	16.8581
CTC-340I23.2	2.48274	0.0371979	0.983608	1	7.72021	1.23353	0	4.01253	2.4083
CTC-343N3.1	2.06329	0.249614	0.902873	1	3.08809	4.93412	0	4.01253	2.4083
CTC-344H19.4	4.62004	0.321815	0.800836	1	6.94819	2.46706	2.73255	4.01253	6.42214
CTC-345K18.2	0.607668	-1.01765	0.794558	1	2.31606	0	0	0	0.802767
CTC-347C20.1	16.9839	-0.683648	0.375112	1	24.7047	20.97	21.8604	13.6426	14.4498
CTC-347C20.2	21.5174	0.259485	0.732952	1	24.7047	13.5688	25.9593	32.1003	19.2664
CTC-348L5.1	0.750981	-1.91241	0.592093	1	3.08809	0	1.36628	0.802507	0
CTC-351M12.1	9.82005	0.597562	0.53835	1	6.94819	7.40117	5.46511	8.82758	11.2387
CTC-353G13.1	3.26112	1.23307	0.480504	1	6.94819	0	1.36628	10.4326	3.21107
CTC-359D24.3	107.156	0.261761	0.682128	1	95.7306	134.455	66.9475	99.5109	138.076
CTC-359M8.1	10.4927	0.258988	0.826388	1	27.7928	6.16764	1.36628	16.0501	12.8443
CTC-360G5.6	1.18863	1.07718	0.673688	1	0.772021	0	2.73255	2.40752	2.4083
CTC-360G5.8	309.458	-0.531832	0.35051	1	229.29	444.07	357.964	215.874	259.294
CTC-360G5.9	3.91602	0.454224	0.768568	1	3.86011	1.23353	5.46511	8.82758	0.802767
CTC-360J11.4	9.64354	-1.12565	0.245568	1	10.8083	11.1018	9.56394	4.81504	4.8166
CTC-360P9.1	1.19903	-1.01886	0.685773	1	2.31606	2.46706	0	0	1.60553
CTC-360P9.4	4.79373	1.16762	0.42561	1	7.72021	0	1.36628	9.63008	4.8166
CTC-360P9.5	2.26115	-0.785575	0.66217	1	5.40415	1.23353	1.36628	2.40752	0.802767
CTC-366B18.2	44.9096	-0.606733	0.440483	1	27.0207	41.94	65.5813	17.6552	40.9411
CTC-366B18.4	1.13687	1.18165	0.642897	1	0.772021	0	1.36628	1.60501	1.60553
CTC-367F4.1	1.36222	0.900027	0.706163	1	2.31606	0	0	2.40752	0.802767
CTC-367J11.1	23.3272	0.259955	0.725395	1	21.6166	24.6706	27.3255	35.3103	23.2802
CTC-378H22.1	2.69143	-0.28631	0.881454	1	0.772021	0	6.83138	0.802507	3.21107
CTC-378H22.2	3.94347	0.0318142	0.982997	1	4.63213	1.23353	9.56394	2.40752	8.02767
CTC-379B2.4	9.73014	0.592154	0.584346	1	10.0363	7.40117	5.46511	18.4577	4.8166
CTC-384G19.1	0.813118	1.04002	0.763305	1	1.54404	0	0	0	2.4083
CTC-391G2.1	2.18542	1.66082	0.443556	1	3.86011	0	0	5.61755	3.21107
CTC-398G3.1	2.44538	-3.15432	0.159631	1	0.772021	7.40117	2.73255	0	0.802767
CTC-398G3.2	1417.6	-0.497781	0.512513	1	347.41	1576.45	2162.82	619.535	1309.31
CTC-398G3.6	35.0328	0.237487	0.718664	1	47.0933	27.1376	35.5232	39.3228	47.3633
CTC-400I9.2	0.229362	1.99908	0.653011	1	0	0	0	0	1.60553
CTC-400I9.3	0.195182	-1.4128	0.756753	1	0	0	1.36628	0	0
CTC-412M14.5	1.31395	1.75119	0.538092	1	1.54404	1.23353	0	6.42005	0
CTC-420A11.2	7.97413	0.24768	0.831414	1	13.1244	6.16764	1.36628	12.0376	4.8166
CTC-421K24.1	4.18059	0.277657	0.849805	1	6.17617	2.46706	4.09883	6.42005	4.01384
CTC-422A18.2	0.864119	2.61588	0.423105	1	0	1.23353	0	4.01253	0.802767
CTC-425F1.4	1581.19	-1.07737	0.158676	1	504.13	2217.88	2701.13	483.912	1229.04
CTC-425K20.1	0.22497	0.0414032	0.992758	1	0.772021	0	0	0	0.802767
CTC-425O23.2	12.1441	0.706201	0.533097	1	16.9845	0	13.6628	16.0501	17.6609
CTC-425O23.5	18.4822	0.0295844	0.979831	1	53.2695	1.23353	8.19766	27.2852	16.0553
CTC-428G20.1	9.98432	-1.39551	0.244762	1	1.54404	9.86823	27.3255	3.21003	6.42214
CTC-428G20.6	1.67174	0.764244	0.730111	1	1.54404	0	2.73255	0.802507	4.01384
CTC-428H11.2	22.1966	0.130656	0.867082	1	12.3523	19.7365	17.7616	17.6552	18.4636
CTC-429L19.3	11.8187	0.243737	0.78262	1	19.3005	12.3353	9.56394	16.8526	16.0553
CTC-429P9.1	190.692	0.214391	0.690861	1	168.301	150.491	247.296	215.874	221.564
CTC-429P9.2	155.744	0.547451	0.316718	1	172.933	115.952	133.895	209.454	203.1
CTC-429P9.3	35.83	0.0583951	0.938848	1	18.5285	29.6047	69.6801	34.5078	46.5605
CTC-429P9.4	593.846	0.141719	0.771388	1	548.135	573.591	631.22	609.905	679.141
CTC-429P9.5	38.4594	-0.0556653	0.93558	1	28.5648	37.0059	62.8487	44.1379	37.7301
CTC-430J12.2	0.114681	0.999071	0.826652	1	0	0	0	0	0.802767
CTC-431G16.2	15.0322	0.528284	0.534036	1	18.5285	13.5688	10.9302	18.4577	23.2802
CTC-432M15.3	1845.47	0.265723	0.664513	1	2329.96	1050.97	1702.38	2381.84	1693.04
CTC-435M10.10	0.927724	1.43691	0.622456	1	1.54404	0	0	1.60501	1.60553
CTC-435M10.12	1.44307	3.32087	0.240904	1	0	0	0	1.60501	2.4083
CTC-435M10.3	699.464	-0.541907	0.374648	1	535.783	592.094	1220.08	684.538	390.145
CTC-435M10.6	7.99457	-0.670761	0.560078	1	2.31606	7.40117	17.7616	4.81504	6.42214
CTC-436K13.1	6.24272	-0.292725	0.815322	1	13.8964	4.93412	2.73255	8.82758	3.21107
CTC-436K13.5	3.1911	-0.675549	0.655391	1	6.17617	3.70059	1.36628	2.40752	2.4083
CTC-436K13.6	0.401014	0.998868	0.824337	1	0	0	0	0.802507	0
CTC-436P18.1	24.9012	0.324529	0.671614	1	31.6529	13.5688	20.4941	32.9028	22.4775
CTC-436P18.3	9.89675	-0.11586	0.901323	1	15.4404	9.86823	8.19766	8.82758	12.0415
CTC-436P18.4	2.70446	1.2847	0.479533	1	3.08809	0	2.73255	4.81504	4.8166
CTC-439O9.1	0.229288	1.99866	0.653082	1	0	0	0	1.60501	0
CTC-439O9.3	3.13475	1.97464	0.257794	1	3.86011	0	1.36628	8.02507	6.42214
CTC-441N14.1	3.0467	-2.76017	0.218694	1	0.772021	6.16764	1.36628	0	0.802767
CTC-441N14.2	24.8506	-0.645979	0.43111	1	11.5803	29.6047	36.8895	11.2351	21.6747
CTC-441N14.4	4.33782	0.79855	0.545918	1	5.40415	1.23353	2.73255	6.42005	4.8166
CTC-444N24.11	202.453	0.115351	0.839081	1	145.912	210.933	236.366	156.489	271.335
CTC-444N24.13	1.93414	2.84698	0.187391	1	0.772021	0	0	3.21003	2.4083
CTC-444N24.6	27.057	0.250982	0.713788	1	25.4767	30.8382	20.4941	29.6928	31.3079
CTC-444N24.7	5.85053	-0.83097	0.524843	1	1.54404	6.16764	16.3953	6.42005	2.4083
CTC-444N24.8	30.1136	-0.657613	0.444911	1	15.4404	28.3712	51.9185	17.6552	22.4775
CTC-444N24.9	1.72487	-4.14717	0.120771	1	0	1.23353	6.83138	0	0
CTC-448D22.1	5.48265	-0.289553	0.809449	1	8.49223	2.46706	9.56394	5.61755	5.61937
CTC-448F2.3	4.33123	-0.301932	0.84003	1	1.54404	2.46706	8.19766	0.802507	5.61937
CTC-448F2.6	0.229325	1.99887	0.653047	1	0	0	0	0.802507	0.802767
CTC-448F2.7	0.41576	-2.72597	0.544355	1	1.54404	0	1.36628	0	0
CTC-450M9.1	1.02713	0.319099	0.894977	1	1.54404	1.23353	0	1.60501	0.802767
CTC-451P13.1	387.516	-0.692488	0.401394	1	84.1503	493.412	670.842	153.279	361.245
CTC-453G23.4	0.831395	2.99889	0.368668	1	0	0	0	1.60501	1.60553
CTC-453G23.5	38.8888	0.211265	0.756001	1	49.4094	37.0059	27.3255	50.5579	37.7301
CTC-453G23.7	4.17884	-0.177337	0.90285	1	10.8083	3.70059	1.36628	1.60501	8.02767
CTC-453G23.8	116.519	-0.0259763	0.963703	1	78.7462	135.688	88.808	97.1033	101.149
CTC-454I21.3	244.622	0.250746	0.643986	1	308.036	233.137	180.348	296.928	276.152
CTC-454I21.4	42.5109	0.0257657	0.971878	1	38.6011	48.1076	42.3546	28.0877	59.4048
CTC-455F18.1	17.8551	2.32397	0.033426	1	15.4404	11.1018	0	69.8181	20.8719
CTC-455F18.3	1.54842	2.40234	0.295336	1	1.54404	0	0	4.81504	1.60553
CTC-457E21.1	0.831321	2.99866	0.431358	1	0	0	0	3.21003	0
CTC-457E21.9	161.659	-0.368698	0.588914	1	67.1658	210.933	226.802	93.0908	166.976
CTC-457L16.1	0.578506	1.62572	0.635939	1	0.772021	0	0	1.60501	0.802767
CTC-457L16.2	1.05194	1.43436	0.616566	1	1.54404	0	0	2.40752	0.802767
CTC-458A3.1	1.60754	-0.047435	0.982455	1	0	1.23353	2.73255	1.60501	0.802767
CTC-458G6.2	1.28113	-0.462573	0.867027	1	3.08809	0	0	0	1.60553
CTC-458G6.4	0.87376	2.35358	0.42391	1	0	1.23353	0	2.40752	1.60553
CTC-458I2.2	70.8052	-0.803109	0.288646	1	44.7772	154.191	64.215	44.9404	55.3909
CTC-459F4.1	8.05802	-0.252775	0.81618	1	9.26426	11.1018	6.83138	4.81504	10.436
CTC-459F4.3	139.791	0.535961	0.33884	1	148.228	119.652	105.203	135.624	225.578
CTC-459F4.5	20.655	0.622682	0.482668	1	39.3731	9.86823	12.2965	33.7053	30.5051
CTC-459F4.7	0.229288	1.99866	0.653082	1	0	0	0	1.60501	0
CTC-459F4.9	9.83527	0.279732	0.788267	1	3.86011	14.8023	5.46511	6.42005	12.8443
CTC-459M5.1	2.31841	-1.11834	0.597153	1	6.17617	0	1.36628	2.40752	0
CTC-459M5.2	38.0563	1.06813	0.23468	1	47.0933	7.40117	32.7906	73.8306	48.9688
CTC-461F20.1	0.852898	-3.046	0.438055	1	0	3.70059	0	0	0
CTC-463A16.1	3.98372	0.802403	0.60756	1	10.0363	1.23353	1.36628	8.02507	7.2249
CTC-463N11.1	6.67331	0.85877	0.461128	1	3.08809	4.93412	5.46511	3.21003	12.8443
CTC-465D4.1	0.124248	0	1	1	0	0	0	0	0
CTC-467M3.1	606.52	-1.95155	0.0223225	1	125.839	820.297	1127.18	204.639	152.526
CTC-470C15.1	58.0536	-1.98522	0.0476419	1	7.72021	62.91	163.953	13.6426	25.6885
CTC-471C19.1	0.114681	0.999071	0.826652	1	0	0	0	0	0.802767
CTC-471F3.5	9.17118	-1.42536	0.29565	1	27.7928	4.93412	5.46511	9.63008	0
CTC-471J1.11	1.60554	1.98181	0.378013	1	1.54404	0	0	2.40752	2.4083
CTC-471J1.2	87.7564	0.244509	0.787391	1	230.834	49.3412	23.2267	172.539	68.2352
CTC-471J1.8	881.381	-0.378039	0.616715	1	252.451	955.985	1491.97	450.206	934.421
CTC-471J1.9	820.52	-0.445832	0.586964	1	166.757	899.243	1459.18	364.338	871.002
CTC-472C24.1	1.91164	1.7891	0.370781	1	2.31606	0	1.36628	3.21003	5.61937
CTC-479C5.10	135.909	-0.0668133	0.907188	1	87.2384	150.491	132.529	98.7083	136.47
CTC-479C5.11	8.13373	0.33652	0.747797	1	6.17617	3.70059	12.2965	8.02507	10.436
CTC-479C5.12	253.809	-0.614887	0.296203	1	145.14	321.951	299.215	142.044	191.059
CTC-479C5.6	3.24587	-0.842652	0.570461	1	3.86011	3.70059	5.46511	0.802507	4.01384
CTC-480C2.1	0.704874	-3.46826	0.436883	1	0	4.93412	0	0	0
CTC-482H14.5	0.564509	1.0574	0.807912	1	1.54404	0	0	2.40752	0
CTC-484M2.1	9.01369	-0.216979	0.85039	1	3.08809	18.5029	8.19766	4.81504	12.0415
CTC-484P3.3	0.945552	-0.789119	0.749664	1	1.54404	1.23353	1.36628	0.802507	0.802767
CTC-487M23.5	0.501772	1.04132	0.799359	1	0.772021	0	0	0	1.60553
CTC-487M23.6	12.718	1.07783	0.217905	1	10.8083	11.1018	8.19766	14.4451	28.0968
CTC-487M23.7	0.548719	1.03008	0.794817	1	0	0	1.36628	1.60501	0
CTC-487M23.8	829.528	-0.170187	0.739879	1	681.695	809.195	957.76	609.905	840.497
CTC-490E21.10	22.4333	1.41366	0.0863104	1	23.9327	8.6347	10.9302	28.0877	50.5743
CTC-490E21.11	5.58644	3.66824	0.0179317	1	0.772021	1.23353	0	8.02507	9.63321
CTC-490E21.12	352.801	-0.226594	0.683675	1	333.513	282.478	535.58	286.495	369.273
CTC-490E21.14	135.544	0.0692921	0.91443	1	208.446	140.622	69.6801	181.367	112.387
CTC-490G23.4	3.01378	-2.2423	0.196684	1	6.94819	8.6347	1.36628	1.60501	0.802767
CTC-490G23.6	75.4448	1.57279	0.0892023	1	118.891	14.8023	19.1279	105.128	200.692
CTC-492K19.7	0.234537	-1.40138	0.758678	1	0.772021	0	0	0	0
CTC-493L21.1	0.229362	1.99908	0.653011	1	0	0	0	0	1.60553
CTC-493L21.2	0.248497	0	1	1	0	0	0	0	0
CTC-497E21.3	0.83005	0.948037	0.749491	1	0	1.23353	1.36628	1.60501	1.60553
CTC-497E21.5	8.4672	0.142661	0.898383	1	13.1244	7.40117	4.09883	9.63008	8.83044
CTC-498J12.1	1.50827	0.062871	0.976317	1	0.772021	1.23353	2.73255	1.60501	1.60553
CTC-498J12.3	276.162	-1.04951	0.115265	1	194.549	214.634	543.778	199.022	107.571
CTC-498M16.2	14.7674	0.862753	0.32213	1	10.8083	16.0359	5.46511	20.8652	18.4636
CTC-498M16.4	11.3194	0.42121	0.651598	1	9.26426	9.86823	6.83138	8.82758	14.4498
CTC-499B15.1	0.773651	0.763818	0.808614	1	0.772021	0	1.36628	2.40752	0
CTC-499B15.5	237.666	-0.0909181	0.888678	1	118.891	250.406	353.866	170.934	280.968
CTC-499B15.6	8.74629	0.194152	0.893802	1	23.9327	0	2.73255	17.6552	3.21107
CTC-499B15.7	0.110289	-1.4014	0.758675	1	0.772021	0	0	0	0
CTC-499B15.8	0.652904	-3.04868	0.472762	1	0	3.70059	0	0	0
CTC-499J9.1	7.12745	-0.498074	0.65208	1	13.8964	7.40117	5.46511	8.82758	4.01384
CTC-501O10.1	3.61899	1.5404	0.301117	1	1.54404	2.46706	2.73255	11.2351	1.60553
CTC-503J8.4	0.114681	0.999071	0.826652	1	0	0	0	0	0.802767
CTC-503J8.8	0.124248	0	1	1	0	0	0	0	0
CTC-503K11.2	0.229288	1.99866	0.653082	1	0	0	0	1.60501	0
CTC-505O3.1	136.599	-1.40997	0.0956364	1	36.285	157.892	296.482	44.1379	78.6712
CTC-505O3.3	1.5282	1.17858	0.606972	1	1.54404	0	2.73255	4.01253	2.4083
CTC-506B8.1	54.0099	-0.311927	0.648488	1	59.4456	37.0059	99.7382	62.5955	42.5467
CTC-508F8.1	8.86879	-0.125719	0.896416	1	6.94819	8.6347	10.9302	8.02507	8.02767
CTC-510F12.2	53.3963	0.40576	0.673066	1	106.539	45.6406	20.4941	125.994	27.2941
CTC-510F12.3	2.92472	0.0677456	0.969106	1	6.17617	0	2.73255	5.61755	0.802767
CTC-510F12.4	126.211	-0.093666	0.881473	1	71.798	146.79	117.5	70.6206	138.879
CTC-510F12.6	78.7823	-0.244751	0.72946	1	37.829	97.4488	73.7789	30.4953	86.6988
CTC-510F12.7	1.25855	0.232099	0.930417	1	3.86011	0	0	2.40752	0.802767
CTC-512J12.4	67.62	-0.461518	0.47555	1	81.8343	55.5088	121.599	65.8056	59.4048
CTC-512J12.6	61.1428	0.212105	0.771014	1	111.171	24.6706	57.3836	74.6331	75.4601
CTC-512J12.7	0.785198	0.171691	0.964276	1	3.08809	0	0	0	2.4083
CTC-512J14.1	0.747668	-3.18026	0.435311	1	0	0	4.09883	0	0
CTC-512J14.5	0.813043	1.02786	0.739647	1	1.54404	0	0	1.60501	0.802767
CTC-512J14.7	6.50778	-0.516138	0.652357	1	3.08809	11.1018	6.83138	5.61755	4.01384
CTC-513N18.6	19.1317	0.213388	0.812321	1	35.513	24.6706	5.46511	32.1003	19.2664
CTC-513N18.7	274.137	0.280937	0.663802	1	416.891	268.909	150.29	434.156	244.041
CTC-518B2.10	3.91766	-0.691809	0.619689	1	7.72021	6.16764	1.36628	4.01253	2.4083
CTC-518B2.12	1.8684	-1.02166	0.693837	1	0	9.86823	0	1.60501	1.60553
CTC-518B2.8	14.8064	0.010205	0.990373	1	11.5803	9.86823	8.19766	11.2351	8.83044
CTC-518B2.9	1.35614	-0.384409	0.862798	1	2.31606	1.23353	2.73255	0.802507	2.4083
CTC-518P12.6	773.77	-0.768534	0.185291	1	461.669	1012.73	860.754	346.683	566.754
CTC-523E23.1	2.18851	-1.82566	0.395435	1	1.54404	8.6347	2.73255	0	2.4083
CTC-523E23.11	5.98429	0.312101	0.788036	1	7.72021	7.40117	4.09883	12.0376	4.01384
CTC-523E23.3	18.5822	-2.52825	0.0233738	1	5.40415	19.7365	45.0871	4.81504	3.21107
CTC-523E23.4	10.8142	-0.208997	0.821265	1	13.8964	20.97	8.19766	10.4326	14.4498
CTC-523E23.5	11.8057	-0.207664	0.822002	1	10.0363	8.6347	17.7616	11.2351	9.63321
CTC-523E23.6	0.693187	2.04069	0.522247	1	0.772021	0	0	1.60501	1.60553
CTC-524C5.2	569.455	-1.15527	0.123247	1	209.218	800.56	991.917	207.047	391.75
CTC-524C5.5	0.286507	-2.19506	0.628356	1	0.772021	1.23353	0	0	0
CTC-525D6.1	23.8813	1.01018	0.191005	1	29.3368	16.0359	13.6628	52.1629	28.0968
CTC-525D6.2	3.51498	1.76515	0.272961	1	2.31606	0	4.09883	12.0376	2.4083
CTC-526N19.1	9.43822	-0.429898	0.759336	1	4.63213	24.6706	0	1.60501	12.8443
CTC-527H23.1	1.3124	-2.12874	0.420377	1	1.54404	3.70059	0	0	0.802767
CTC-527H23.2	0.445547	-0.999161	0.824881	1	2.31606	0	0	0	0.802767
CTC-527H23.3	2.12456	1.38412	0.477916	1	0.772021	2.46706	0	0.802507	4.8166
CTC-529G1.1	1.08351	0.493893	0.844799	1	0.772021	0	2.73255	2.40752	0.802767
CTC-529I10.1	6.07708	1.68655	0.358415	1	8.49223	0	0	14.4451	4.8166
CTC-529I10.2	12.8339	0.951493	0.366096	1	16.2124	3.70059	8.19766	28.8902	8.02767
CTC-529L17.1	0.363178	0.99912	0.826643	1	0	0	0	0	0.802767
CTC-529L17.2	0.459507	-0.530449	0.901656	1	1.54404	0	0	0	0.802767
CTC-529P8.1	40.7174	0.597435	0.582267	1	44.7772	17.2694	53.2848	92.2883	24.083
CTC-534A2.2	19.063	-0.123202	0.879005	1	13.8964	19.7365	16.3953	20.8652	9.63321
CTC-534B23.1	15.2879	-0.545687	0.571334	1	6.17617	19.7365	15.029	8.02507	10.436
CTC-535M15.1	0.290899	0.0299936	0.994753	1	0	1.23353	0	0	0.802767
CTC-535M15.2	133.726	0.470363	0.513115	1	209.218	67.8441	90.1742	202.232	138.076
CTC-537E7.1	3.62943	1.002	0.468616	1	3.08809	1.23353	4.09883	5.61755	5.61937
CTC-537E7.3	1.04229	1.76929	0.577501	1	1.54404	0	0	4.01253	0
CTC-539A10.7	0.114644	0.998846	0.826691	1	0	0	0	0.802507	0
CTC-542B22.2	27.062	0.535984	0.569638	1	47.8653	14.8023	13.6628	40.9278	33.7162
CTC-543D15.1	0.454295	1.62614	0.694458	1	0.772021	0	0	0.802507	1.60553
CTC-543D15.3	5.12679	0.798186	0.505665	1	7.72021	3.70059	2.73255	8.82758	8.02767
CTC-543D15.8	2.61469	-0.20224	0.906504	1	5.40415	1.23353	1.36628	4.01253	0.802767
CTC-546K23.1	31.7103	0.462226	0.621918	1	29.3368	8.6347	47.8197	29.6928	48.9688
CTC-546K23.2	0.124248	0	1	1	0	0	0	0	0
CTC-548H10.2	3.11856	0.223731	0.895143	1	3.86011	7.40117	0	4.01253	4.8166
CTC-548K16.1	6.52994	-0.234274	0.851762	1	15.4404	3.70059	1.36628	4.81504	7.2249
CTC-548K16.2	37.9814	0.321698	0.657083	1	56.3576	33.3053	19.1279	47.3479	44.1522
CTC-548K16.5	97.4504	-0.621245	0.489164	1	25.4767	101.149	202.209	22.4702	119.612
CTC-548K16.6	0.611986	0.462481	0.903617	1	1.54404	0	0	1.60501	0
CTC-550B14.1	27.5923	0.30652	0.750426	1	4.63213	23.437	47.8197	16.0501	45.7577
CTC-550B14.6	197.579	0.306541	0.576483	1	216.938	127.053	189.912	251.987	188.65
CTC-550B14.7	465.404	-0.871586	0.195594	1	274.84	386.095	840.26	369.956	176.609
CTC-550M4.1	0.195182	-1.4128	0.756753	1	0	0	1.36628	0	0
CTC-551A13.1	6.36576	1.78909	0.17404	1	7.72021	2.46706	0	16.8526	8.02767
CTC-551A13.2	8.9745	0.553822	0.598712	1	11.5803	9.86823	2.73255	15.2476	8.83044
CTC-552D5.1	13.0488	0.196529	0.83228	1	22.3886	6.16764	9.56394	18.4577	11.2387
CTC-554D6.1	449.925	-0.200663	0.706296	1	434.648	333.053	605.26	376.376	419.847
CTC-558O2.1	22.4099	1.50979	0.195594	1	43.2332	2.46706	1.36628	57.7805	33.7162
CTC-558O2.2	74.7843	-0.108205	0.924832	1	77.2021	119.652	2.73255	59.3855	64.2214
CTC-559E9.1	25.523	1.16437	0.111738	1	27.0207	17.2694	16.3953	40.9278	50.5743
CTC-559E9.12	2.58586	1.97152	0.27833	1	3.08809	1.23353	0	4.81504	7.2249
CTC-559E9.13	3.12508	0.618308	0.698318	1	5.40415	3.70059	0	5.61755	4.01384
CTC-559E9.4	275.821	0.698996	0.275653	1	369.026	148.023	262.325	475.887	368.47
CTC-559E9.5	36.0478	1.13947	0.253781	1	35.513	2.46706	50.5522	52.1629	77.8684
CTC-559E9.6	271.362	0.591979	0.348047	1	372.114	150.491	270.523	452.614	345.19
CTC-559E9.8	44.2975	0.523376	0.432659	1	24.7047	46.8741	39.622	47.3479	58.602
CTC-563A5.2	1.83143	-0.188304	0.925178	1	5.40415	1.23353	1.36628	1.60501	3.21107
CTC-563A5.4	3.28425	0.641511	0.687462	1	6.94819	0	2.73255	4.01253	6.42214
CTC-564N23.2	4.59455	0.250861	0.866128	1	0.772021	1.23353	9.56394	1.60501	7.2249
CTC-565M22.1	0.110289	-1.4014	0.758675	1	0.772021	0	0	0	0
CTC-573M9.1	49.485	0.0188154	0.979506	1	29.3368	40.7065	39.622	24.0752	49.7716
CTC-575C13.3	5.90269	-0.0795792	0.947965	1	8.49223	4.93412	4.09883	8.82758	2.4083
CTC-575C13.4	0.363141	0.998866	0.826687	1	0	0	0	0.802507	0
CTC-575D19.1	989.684	-1.01597	0.222718	1	260.171	1196.52	2038.48	333.843	818.02
CTC-575I10.1	11.5133	-0.089869	0.947048	1	33.9689	6.16764	2.73255	21.6677	5.61937
CTC-575N7.1	263.95	0.082971	0.887424	1	389.871	314.55	206.308	329.83	313.882
CTC-756D1.2	9.58296	-0.0407681	0.966266	1	10.0363	6.16764	12.2965	11.2351	7.2249
CTC-756D1.3	0.220578	-1.96936	0.664761	1	1.54404	0	0	0	0
CTC-774J1.1	0.701655	-1.42681	0.671489	1	0.772021	2.46706	0	0	0.802767
CTC-786C10.1	7.52315	0.239648	0.857871	1	20.8446	4.93412	0	7.22256	13.647
CTC-806A22.1	50.0383	0.812043	0.427545	1	102.679	14.8023	12.2965	125.191	28.0968
CTC-830E23.1	0.339651	1.04141	0.814802	1	0.772021	0	0	0	1.60553
CTC1	52.5258	0.13673	0.829009	1	59.4456	40.7065	38.2557	57.7805	44.1522
CTCF	870.671	-0.159183	0.74452	1	776.653	841.267	1002.85	754.356	809.992
CTCFL	19.7098	-0.668379	0.555517	1	16.2124	1.23353	61.4824	22.4702	10.436
CTD-2001C12.1	32.1489	-0.243325	0.745283	1	34.741	40.7065	31.4244	36.1128	24.083
CTD-2001E22.1	6.66659	-0.604871	0.604319	1	5.40415	6.16764	6.83138	4.01253	4.01384
CTD-2001J20.1	1.80085	3.61785	0.140899	1	0	1.23353	0	0.802507	8.83044
CTD-2002H8.2	339.588	0.678272	0.271295	1	407.627	159.125	278.72	438.971	463.999
CTD-2002J20.1	1.48051	4.16889	0.09175	1	0	0	0	2.40752	4.8166
CTD-2003C8.2	2.22172	-1.33073	0.496578	1	1.54404	1.23353	9.56394	1.60501	1.60553
CTD-2004A9.1	2.32166	0.274398	0.866348	1	3.86011	1.23353	2.73255	4.01253	2.4083
CTD-2005H7.1	4.44557	0.905501	0.536949	1	8.49223	1.23353	2.73255	12.0376	4.01384
CTD-2005H7.2	9.23495	0.937252	0.350617	1	12.3523	4.93412	4.09883	13.6426	14.4498
CTD-2006C1.10	137.927	0.810187	0.233888	1	220.798	93.7482	57.3836	204.639	232
CTD-2006C1.12	41.8606	-0.134972	0.849037	1	33.1969	24.6706	69.6801	44.1379	32.9135
CTD-2006C1.13	153.773	0.143645	0.818522	1	206.902	93.7482	147.558	212.664	118.007
CTD-2006C1.2	279.596	0.571271	0.307749	1	358.218	204.766	180.348	353.103	384.525
CTD-2006H14.2	5.50687	-0.863679	0.483979	1	3.86011	6.16764	5.46511	2.40752	3.21107
CTD-2006K23.1	1.00298	1.50301	0.565166	1	0.772021	0	1.36628	3.21003	0.802767
CTD-2006K23.2	1.93924	1.13329	0.562587	1	2.31606	0	1.36628	4.01253	1.60553
CTD-2006M22.2	0.110289	-1.4014	0.758675	1	0.772021	0	0	0	0
CTD-2007A10.1	1.83596	-1.23236	0.54083	1	0.772021	2.46706	5.46511	0.802507	1.60553
CTD-2007H13.3	75.6049	0.823457	0.214292	1	101.907	45.6406	40.9883	86.6707	137.273
CTD-2007H18.1	0.110289	-1.4014	0.758675	1	0.772021	0	0	0	0
CTD-2007L18.5	264.136	-0.261651	0.705387	1	89.5545	278.778	340.203	133.216	260.097
CTD-2008A1.1	18.0281	-1.06347	0.252851	1	6.17617	23.437	34.1569	12.8401	7.2249
CTD-2008A1.3	0.114681	0.999071	0.826652	1	0	0	0	0	0.802767
CTD-2008E3.1	1.18844	2.61712	0.335022	1	0	1.23353	0	2.40752	2.4083
CTD-2008L17.1	72.2792	-1.06111	0.229577	1	57.1296	168.993	65.5813	78.6457	14.4498
CTD-2008L17.2	34.5356	0.139505	0.87097	1	28.5648	53.0417	12.2965	52.1629	16.8581
CTD-2008N3.1	0.45422	1.62591	0.712163	1	0.772021	0	0	2.40752	0
CTD-2008P7.1	0.458724	2.99905	0.494276	1	0	0	0	0	3.21107
CTD-2008P7.10	0.69648	0.571337	0.887464	1	0	2.46706	0	0	2.4083
CTD-2008P7.3	1.76401	2.21368	0.323022	1	2.31606	0	0	0.802507	7.2249
CTD-2008P7.9	1.32664	-2.81855	0.343463	1	2.31606	6.16764	0	0	0.802767
CTD-2009A10.1	1.65245	1.17967	0.572772	1	1.54404	0	2.73255	4.01253	2.4083
CTD-2010I16.1	1.04452	-1.23734	0.692364	1	0.772021	4.93412	0	0	1.60553
CTD-2010I22.2	0.176218	-1.4128	0.756753	1	0	1.23353	0	0	0
CTD-2011F17.2	1.4887	-0.638914	0.823959	1	5.40415	0	0	2.40752	0
CTD-2012B7.1	4.00889	1.30136	0.385171	1	4.63213	1.23353	0	5.61755	4.8166
CTD-2012I17.1	3.60354	1.72537	0.301809	1	3.86011	1.23353	0	9.63008	2.4083
CTD-2012J19.1	8.58247	0.0250208	0.983483	1	6.94819	12.3353	6.83138	0.802507	16.8581
CTD-2012J19.2	7.48662	-1.24489	0.26073	1	6.17617	6.16764	13.6628	4.01253	3.21107
CTD-2012J19.3	36.6118	-0.114202	0.861788	1	49.4094	35.7723	35.5232	39.3228	35.3218
CTD-2012K14.2	0.114644	0.998846	0.826691	1	0	0	0	0.802507	0
CTD-2012K14.3	0.454332	1.62635	0.712087	1	0.772021	0	0	0	2.4083
CTD-2012K14.4	0.454332	1.62635	0.712087	1	0.772021	0	0	0	2.4083
CTD-2012K14.5	1.4911	0.0779864	0.971937	1	3.08809	2.46706	0	3.21003	0.802767
CTD-2012K14.6	22.9997	0.514209	0.55712	1	39.3731	17.2694	5.46511	28.0877	32.1107
CTD-2012K14.7	0.596196	0.0309299	0.993161	1	0	0	1.36628	0.802507	0
CTD-2012K14.8	10.2963	-0.0204292	0.983281	1	19.3005	8.6347	6.83138	15.2476	8.02767
CTD-2012M11.3	1.10391	0.739466	0.768673	1	1.54404	1.23353	0	2.40752	0.802767
CTD-2013M15.1	1.71485	-0.562601	0.776158	1	3.08809	1.23353	2.73255	2.40752	0.802767
CTD-2013N17.1	84.0117	-1.02484	0.23252	1	24.7047	131.988	128.43	18.4577	74.6573
CTD-2013N17.4	0.349181	0.0411781	0.992797	1	0.772021	0	0	0.802507	0
CTD-2013N17.6	5.85989	0.952856	0.541322	1	15.4404	0	1.36628	13.6426	8.83044
CTD-2013N17.7	3.11417	3.36384	0.0759193	1	1.54404	0	0	8.82758	4.01384
CTD-2013N24.2	524.205	-0.0655406	0.89329	1	518.026	510.681	526.016	538.482	451.958
CTD-2014B16.1	0.124248	0	1	1	0	0	0	0	0
CTD-2014B16.2	1.12503	-2.54019	0.378871	1	0.772021	4.93412	1.36628	0	0.802767
CTD-2014B16.3	9.72541	0.057893	0.962804	1	21.6166	0	15.029	15.2476	10.436
CTD-2014B16.5	1.12031	-1.35007	0.660037	1	0.772021	0	5.46511	1.60501	0
CTD-2014D20.1	13.3819	0.68961	0.518752	1	23.1606	13.5688	1.36628	24.0752	17.6609
CTD-2014E2.6	0.783501	-2.20009	0.544268	1	0.772021	1.23353	0	0	0
CTD-2014N11.1	1.28499	0.690954	0.758554	1	1.54404	0	1.36628	2.40752	0.802767
CTD-2014N11.2	0.401014	0.998868	0.824337	1	0	0	0	0.802507	0
CTD-2015B23.2	0.22497	0.0414032	0.992758	1	0.772021	0	0	0	0.802767
CTD-2015G9.2	2.06561	0.948788	0.64912	1	0	3.70059	2.73255	4.81504	3.21107
CTD-2015H3.2	14.3008	0.263754	0.755524	1	18.5285	13.5688	9.56394	19.2602	14.4498
CTD-2015H6.2	3.05076	-0.134001	0.932806	1	3.86011	1.23353	4.09883	1.60501	4.01384
CTD-2015H6.3	38.3129	0.2647	0.781162	1	94.9586	16.0359	10.9302	39.3228	59.4048
CTD-2016O11.1	0.234537	-1.40138	0.758678	1	0.772021	0	0	0	0
CTD-2017C7.1	48.4782	-0.19792	0.765028	1	33.9689	40.7065	68.3138	50.5579	32.1107
CTD-2017C7.2	44.5835	0.719843	0.430524	1	88.0104	23.437	12.2965	73.8306	63.4186
CTD-2017C7.3	0.114644	0.998846	0.826691	1	0	0	0	0.802507	0
CTD-2017D11.1	123.072	0.189202	0.750719	1	167.529	120.886	83.3429	150.871	132.457
CTD-2017D11.2	9.37293	-0.135579	0.913522	1	21.6166	0	9.56394	10.4326	8.83044
CTD-2017D15.1	2.76937	-1.32092	0.529318	1	0	2.46706	6.83138	0	2.4083
CTD-2017F17.1	1.2752	-4.0223	0.183124	1	3.08809	0	4.09883	0	0
CTD-2017F17.2	113.035	1.24515	0.312413	1	193.005	30.8382	10.9302	170.934	201.495
CTD-2019O4.1	0.114644	0.998846	0.826691	1	0	0	0	0.802507	0
CTD-2020K17.1	54.0923	1.33712	0.0841291	1	31.6529	33.3053	47.8197	45.7429	143.695
CTD-2020K17.3	3.59801	0.927935	0.584835	1	4.63213	0	4.09883	6.42005	4.8166
CTD-2020K17.4	95.959	-0.20838	0.802423	1	36.285	92.5147	147.558	24.0752	134.865
CTD-2020P22.1	0.124248	0	1	1	0	0	0	0	0
CTD-2021H9.1	1.39102	-0.869077	0.709923	1	3.86011	1.23353	1.36628	2.40752	0
CTD-2021H9.2	18.2468	-0.735237	0.469021	1	15.4404	49.3412	5.46511	18.4577	9.63321
CTD-2021H9.3	19.4777	-0.813359	0.452496	1	16.2124	53.0417	2.73255	16.8526	10.436
CTD-2021J15.1	70.0296	0.397564	0.69718	1	168.301	20.97	12.2965	125.191	52.9826
CTD-2022H16.1	4.20854	3.41974	0.0253778	1	1.54404	0	1.36628	12.8401	8.83044
CTD-2023M8.1	3.7126	-0.417616	0.762627	1	2.31606	3.70059	5.46511	3.21003	2.4083
CTD-2023N9.1	10.3394	-0.265378	0.783982	1	18.5285	7.40117	8.19766	10.4326	8.83044
CTD-2023N9.2	5.62198	0.961974	0.426177	1	6.17617	2.46706	4.09883	12.8401	4.01384
CTD-2024D23.1	1.21862	1.05747	0.658187	1	1.54404	1.23353	0	1.60501	2.4083
CTD-2024I7.13	27.1155	0.170584	0.841216	1	24.7047	32.0718	19.1279	20.0627	36.9273
CTD-2024I7.18	4.29488	-0.858421	0.544008	1	13.8964	2.46706	2.73255	2.40752	4.8166
CTD-2024P10.1	0.229288	1.99866	0.653082	1	0	0	0	1.60501	0
CTD-2024P10.2	0.616453	1.62617	0.668089	1	0.772021	0	0	0	2.4083
CTD-2026D20.2	30.7364	0.622969	0.467622	1	32.4249	11.1018	23.2267	46.5454	22.4775
CTD-2026D20.3	114.953	0.426498	0.502407	1	135.876	64.1435	114.767	178.959	103.557
CTD-2026G22.1	12.2932	0.279514	0.821579	1	34.741	1.23353	2.73255	20.8652	11.2387
CTD-2026G6.3	29.531	0.473537	0.496741	1	31.6529	16.0359	30.0581	37.7178	34.519
CTD-2026J24.1	0.564621	1.05783	0.807821	1	1.54404	0	0	0	2.4083
CTD-2026K11.2	340.171	-1.03692	0.124797	1	159.036	432.969	510.987	146.859	211.128
CTD-2026K11.3	3.09559	-3.39016	0.0949601	1	2.31606	3.70059	6.83138	0	0.802767
CTD-2026K11.4	0.700228	-1.73868	0.675535	1	0	0	4.09883	0	0.802767
CTD-2026K11.5	0.114644	0.998846	0.826691	1	0	0	0	0.802507	0
CTD-2026K11.6	3.937	0.772068	0.661796	1	10.0363	0	0	7.22256	4.8166
CTD-2027G2.1	4.31042	-4.06119	0.0655782	1	0	4.93412	2.73255	0	0
CTD-2027I19.2	2.00518	-2.14616	0.326992	1	3.86011	0	6.83138	0.802507	0.802767
CTD-2027I19.3	1.33252	3.20247	0.213738	1	0	1.23353	0	1.60501	5.61937
CTD-2031P19.4	155.473	-1.23561	0.182151	1	28.5648	194.898	336.104	43.3354	114.796
CTD-2031P19.5	553.403	-1.23927	0.0711574	1	446.228	885.674	598.429	334.645	210.325
CTD-2033A16.1	3.40277	-0.167913	0.923839	1	5.40415	2.46706	1.36628	0	5.61937
CTD-2033A16.2	158.394	-0.4762	0.360139	1	159.808	161.592	169.418	108.338	126.837
CTD-2033A16.3	269.748	-0.778339	0.308351	1	103.451	323.185	464.534	114.758	231.197
CTD-2033C11.1	1.28499	0.690954	0.758554	1	1.54404	0	1.36628	2.40752	0.802767
CTD-2033D15.1	3.88582	-1.96944	0.176078	1	6.94819	3.70059	8.19766	2.40752	0.802767
CTD-2033D15.2	65.8012	-0.118017	0.893137	1	62.5337	17.2694	124.331	101.116	24.083
CTD-2033D15.3	0.854264	-0.515279	0.866153	1	0.772021	0	2.73255	0	1.60553
CTD-2033D24.2	7.75816	0.0071049	0.994555	1	9.26426	6.16764	10.9302	12.0376	5.61937
CTD-2034I21.1	3.49844	-0.118392	0.935205	1	3.86011	2.46706	8.19766	3.21003	5.61937
CTD-2034I21.2	0.676734	-2.57337	0.497468	1	0	0	2.73255	0	0
CTD-2034I4.1	273.509	0.0280142	0.966042	1	352.814	407.065	165.319	397.241	232
CTD-2034I4.2	146.608	-0.146172	0.839716	1	198.409	217.101	95.6394	194.207	113.993
CTD-2035E11.3	32.3443	0.499984	0.57039	1	61.7617	13.5688	13.6628	58.583	26.4913
CTD-2035E11.4	1.14823	0.559247	0.854785	1	3.08809	0	0	3.21003	0
CTD-2035E11.5	18.0608	0.0199082	0.983137	1	33.1969	12.3353	8.19766	22.4702	14.4498
CTD-2036J7.1	0.534796	0.177925	0.95986	1	0.772021	0	1.36628	0.802507	0.802767
CTD-2036P10.3	35.7668	0.116867	0.87037	1	25.4767	53.0417	20.4941	30.4953	40.9411
CTD-2036P10.5	1.20545	-1.12884	0.681322	1	3.86011	1.23353	0	1.60501	0
CTD-2036P10.6	2.64257	0.135507	0.936627	1	4.63213	1.23353	2.73255	4.01253	2.4083
CTD-2037L6.2	0.789442	0.985769	0.796172	1	2.31606	0	0	3.21003	0
CTD-2043I16.1	83.1128	-0.104041	0.935251	1	276.384	38.2394	2.73255	180.564	16.8581
CTD-2044J15.1	8.00754	1.09891	0.426217	1	13.8964	0	4.09883	16.8526	9.63321
CTD-2045M21.1	0.802767	3.80639	0.373628	1	0	0	0	0	5.61937
CTD-2046I8.1	0.110289	-1.4014	0.758675	1	0.772021	0	0	0	0
CTD-2047H16.2	9.58195	0.389485	0.757884	1	12.3523	12.3353	5.46511	22.4702	4.01384
CTD-2047H16.3	5.64433	1.37709	0.300013	1	8.49223	4.93412	0	11.2351	12.8443
CTD-2047H16.4	332.686	0.404289	0.527977	1	462.441	243.005	226.802	471.874	351.612
CTD-2047H16.5	0.917448	3.99904	0.325196	1	0	0	0	0	6.42214
CTD-2049O4.1	50.7867	0.475402	0.524293	1	88.7824	43.1735	19.1279	76.2382	65.0241
CTD-2050E21.1	2.47075	0.684754	0.716653	1	3.86011	0	2.73255	4.01253	3.21107
CTD-2050I18.1	0.401051	0.99912	0.824288	1	0	0	0	0	0.802767
CTD-2050N2.1	11.6158	1.18177	0.24496	1	20.8446	4.93412	4.09883	20.0627	26.4913
CTD-2054N24.1	0.124248	0	1	1	0	0	0	0	0
CTD-2054N24.2	137.088	0.263938	0.7445	1	277.156	60.4429	71.0464	219.887	108.374
CTD-2055G21.1	0.560154	-0.000352346	0.999936	1	2.31606	0	0	1.60501	0
CTD-2057J6.1	0.110289	-1.4014	0.758675	1	0.772021	0	0	0	0
CTD-2057J6.2	4.45393	0.578874	0.645162	1	3.08809	3.70059	5.46511	4.01253	8.02767
CTD-2058B24.2	11.182	0.133674	0.885511	1	15.4404	11.1018	8.19766	16.0501	9.63321
CTD-2060F24.1	4.52009	-1.67932	0.256981	1	6.17617	3.70059	5.46511	0.802507	2.4083
CTD-2060L22.1	1089.63	-0.956564	0.218437	1	311.125	1682.53	1568.49	369.153	854.144
CTD-2061E19.1	10.5756	-0.794076	0.495703	1	2.31606	28.3712	13.6628	5.61755	11.2387
CTD-2061E19.6	0.162121	0	1	1	0	0	0	0	0
CTD-2062A1.2	0.195182	-1.4128	0.756753	1	0	0	1.36628	0	0
CTD-2062F14.2	57.877	-0.472665	0.498341	1	27.0207	62.91	76.5115	28.8902	50.5743
CTD-2062F14.3	0.110289	-1.4014	0.758675	1	0.772021	0	0	0	0
CTD-2066L21.1	2.24764	0.616391	0.750712	1	5.40415	0	1.36628	4.01253	3.21107
CTD-2066L21.2	0.645085	-0.291381	0.929252	1	1.54404	0	1.36628	0.802507	0.802767
CTD-2066L21.3	1463.21	-0.833834	0.274517	1	451.632	1666.5	2930.66	676.513	1211.38
CTD-2072I24.1	0.229362	1.99908	0.653011	1	0	0	0	0	1.60553
CTD-2073O6.1	50.7278	-0.403339	0.596229	1	25.4767	43.1735	81.9766	21.6677	53.7854
CTD-2078B5.2	0.514558	-2.45948	0.585876	1	0	2.46706	0	0	0
CTD-2081C10.1	8.30315	0.947759	0.420612	1	15.4404	4.93412	1.36628	20.0627	8.83044
CTD-2081C10.5	0.343932	2.58359	0.557744	1	0	0	0	2.40752	0
CTD-2081C10.7	3.84206	-2.0803	0.262067	1	0	7.40117	8.19766	2.40752	0
CTD-2083E4.4	12.5388	-0.154685	0.860028	1	14.6684	18.5029	8.19766	10.4326	14.4498
CTD-2083E4.5	6.68345	-2.22509	0.0674704	1	6.17617	8.6347	13.6628	1.60501	2.4083
CTD-2083E4.6	1.93314	-0.67539	0.775689	1	1.54404	6.16764	0	0	3.21107
CTD-2083E4.7	2.22522	2.92078	0.232796	1	0	0	2.73255	0.802507	12.0415
CTD-2085J24.3	0.45947	-0.530698	0.901613	1	1.54404	0	0	0.802507	0
CTD-2086L14.1	2.61497	-0.57934	0.743879	1	2.31606	0	6.83138	1.60501	2.4083
CTD-2086O20.1	0.339651	1.04141	0.814802	1	0.772021	0	0	0	1.60553
CTD-2089N3.1	0.238892	0.998858	0.826689	1	0	0	0	0.802507	0
CTD-2090I13.1	236.891	-0.681049	0.36175	1	80.2902	374.993	300.581	89.8808	223.972
CTD-2090I13.3	11.6227	-1.70365	0.132439	1	2.31606	22.2035	23.2267	4.81504	4.8166
CTD-2091N23.1	6.83767	-0.28983	0.837936	1	18.5285	7.40117	0	12.0376	2.4083
CTD-2095E4.3	1.88753	-0.303657	0.905463	1	1.54404	0	1.36628	1.60501	0
CTD-2102P23.1	274.909	-0.0167833	0.97739	1	170.617	292.346	275.988	168.526	317.896
CTD-2104P17.1	8.02093	-0.153719	0.886337	1	13.8964	11.1018	5.46511	10.4326	8.02767
CTD-2104P17.2	0.349181	0.0411781	0.992797	1	0.772021	0	0	0.802507	0
CTD-2105E13.14	24.6158	0.410569	0.655811	1	33.9689	25.9041	2.73255	24.8777	31.3079
CTD-2105E13.16	0.114681	0.999071	0.826652	1	0	0	0	0	0.802767
CTD-2105E13.6	1.61095	-0.4274	0.860871	1	3.86011	2.46706	0	3.21003	0
CTD-2108O9.4	2.91873	-0.922351	0.640754	1	0.772021	6.16764	0	0.802507	1.60553
CTD-2110K23.1	2.16886	0.434464	0.831921	1	3.86011	0	4.09883	5.61755	1.60553
CTD-2113L7.1	33.4737	0.490906	0.506462	1	47.8653	30.8382	13.6628	48.1504	39.3356
CTD-2116N17.1	1394.98	-0.87481	0.186742	1	768.933	1218.73	2877.38	936.526	831.667
CTD-2116N20.1	1.1614	2.84764	0.288785	1	0.772021	0	0	3.21003	2.4083
CTD-2116N24.1	20.0539	0.266683	0.764935	1	39.3731	8.6347	10.9302	29.6928	18.4636
CTD-2117L12.1	4.77188	-0.102587	0.939037	1	12.3523	2.46706	2.73255	4.01253	7.2249
CTD-2118P12.1	7.17667	-0.0338472	0.977122	1	13.8964	6.16764	4.09883	13.6426	2.4083
CTD-2122P11.1	0.61969	-0.133951	0.971632	1	0	0	2.73255	0.802507	0.802767
CTD-2123J17.2	29.9463	-0.877247	0.349899	1	5.40415	41.94	46.4534	9.63008	24.083
CTD-2124B8.2	12.824	-0.291019	0.754852	1	10.8083	25.9041	13.6628	8.82758	18.4636
CTD-2125J1.1	1.53366	-0.054172	0.979183	1	2.31606	1.23353	1.36628	1.60501	1.60553
CTD-2126E3.3	28.8028	-0.189502	0.800203	1	13.8964	41.94	30.0581	22.4702	27.2941
CTD-2126E3.4	2.36722	0.528653	0.816591	1	3.86011	0	0	2.40752	1.60553
CTD-2128A3.2	18.424	0.363416	0.707581	1	29.3368	19.7365	5.46511	36.9153	10.436
CTD-2128F4.1	0.324242	0	1	1	0	0	0	0	0
CTD-2130F23.1	0.879659	-0.643002	0.830409	1	2.31606	0	1.36628	0	1.60553
CTD-2130O13.1	27.9116	0.479989	0.554455	1	47.0933	24.6706	10.9302	39.3228	38.5328
CTD-2132N18.3	1062.97	-0.9802	0.108171	1	562.031	1492.57	1461.92	475.084	712.857
CTD-2132N18.4	2.80174	1.32888	0.391768	1	0.772021	2.46706	2.73255	5.61755	4.01384
CTD-2134A5.3	2.3607	0.528079	0.773751	1	3.08809	1.23353	1.36628	2.40752	3.21107
CTD-2134A5.4	13.4521	0.129738	0.899045	1	23.1606	12.3353	6.83138	14.4451	16.8581
CTD-2134P3.1	6.95101	0.761927	0.505224	1	9.26426	7.40117	1.36628	13.6426	7.2249
CTD-2135D7.2	87.6801	-0.862951	0.163287	1	71.798	127.053	92.9068	58.583	48.166
CTD-2135D7.3	0.238892	0.998858	0.826689	1	0	0	0	0.802507	0
CTD-2135D7.5	1.11911	-1.13548	0.659321	1	3.86011	1.23353	0	0.802507	0.802767
CTD-2135J3.3	90.6972	-0.364568	0.547417	1	66.3938	125.82	109.302	83.4607	72.249
CTD-2135J3.4	148.173	-0.115868	0.830478	1	136.648	191.197	142.093	165.316	123.626
CTD-2139B15.2	33.2729	-0.938436	0.320746	1	10.0363	24.6706	102.471	17.6552	29.7024
CTD-2139B15.4	0.907961	-0.56326	0.859032	1	1.54404	0	0	0.802507	0
CTD-2139B15.5	2.18485	-0.508315	0.796347	1	0.772021	6.16764	0	2.40752	0.802767
CTD-2140B24.4	150.912	0.620183	0.453376	1	304.948	50.5747	73.7789	296.928	144.498
CTD-2140B24.6	24.1625	0.525965	0.523278	1	27.0207	32.0718	8.19766	39.3228	25.6885
CTD-2140G10.2	16.2936	0.177739	0.861039	1	28.5648	23.437	2.73255	27.2852	14.4498
CTD-2141G3.1	0.330866	-2.44198	0.588652	1	2.31606	0	0	0	0
CTD-2142D14.1	5.22867	-2.9283	0.157988	1	0	18.5029	0	0.802507	0.802767
CTD-2143L24.1	28.911	0.444854	0.563334	1	43.2332	13.5688	19.1279	32.9028	36.9273
CTD-2144E22.9	0.220578	-1.96936	0.664761	1	1.54404	0	0	0	0
CTD-2145A24.4	12.4967	0.353531	0.692498	1	13.8964	14.8023	6.83138	12.0376	18.4636
CTD-2145A24.5	1.69831	-1.82189	0.508682	1	1.54404	0	2.73255	0.802507	0
CTD-2146O16.1	1.69788	1.5706	0.592582	1	3.86011	0	0	8.02507	0
CTD-2147F2.1	55.7513	-0.40096	0.667739	1	77.2021	118.419	12.2965	71.4231	33.7162
CTD-2147F2.2	72.5352	-0.424957	0.67154	1	79.5182	165.293	13.6628	82.6582	45.7577
CTD-2151A2.1	4.90673	0.485309	0.73365	1	6.94819	7.40117	0	8.02507	5.61937
CTD-2152M20.2	42.3817	0.253414	0.704041	1	58.6736	46.8741	25.9593	57.7805	47.3633
CTD-2154B17.1	0.114644	0.998846	0.826691	1	0	0	0	0.802507	0
CTD-2154B17.2	0.815162	-3.68245	0.340149	1	0.772021	4.93412	0	0	0
CTD-2154B17.4	15.5632	-1.20464	0.283889	1	5.40415	9.86823	43.7208	2.40752	14.4498
CTD-2154H6.1	1.38623	2.43834	0.402449	1	1.54404	0	0	6.42005	0
CTD-2154I11.2	80.1432	0.620082	0.439317	1	94.1866	33.3053	76.5115	149.266	60.2075
CTD-2158P22.1	0.487389	0.998871	0.826686	1	0	0	0	0.802507	0
CTD-2158P22.4	1.1972	1.03191	0.720337	1	0	0	1.36628	1.60501	0
CTD-2161E19.1	102.329	-0.790903	0.448951	1	7.72021	139.389	155.756	24.8777	91.5154
CTD-2161F6.1	0.620771	2.99887	0.413027	1	0	0	0	1.60501	1.60553
CTD-2161F6.2	2.30318	1.80406	0.316806	1	2.31606	1.23353	0	5.61755	3.21107
CTD-2162K18.3	0.463825	1.04093	0.804132	1	0.772021	0	0	1.60501	0
CTD-2162K18.4	6.9882	-2.65702	0.0464003	1	3.86011	22.2035	12.2965	1.60501	2.4083
CTD-2165H16.3	1.9081	-0.305146	0.899355	1	0.772021	0	6.83138	0	4.01384
CTD-2165H16.4	1.41259	-0.390925	0.871168	1	0.772021	0	4.09883	0.802507	1.60553
CTD-2168K21.1	2.21214	1.40001	0.433073	1	2.31606	1.23353	1.36628	2.40752	6.42214
CTD-2168K21.2	0.697654	3.321	0.407844	1	0	0	0	0	4.01384
CTD-2169H9.1	0.220578	-1.96936	0.664761	1	1.54404	0	0	0	0
CTD-2171N6.1	0.339651	1.04141	0.814802	1	0.772021	0	0	0	1.60553
CTD-2175A23.1	538.832	-0.659567	0.494204	1	1287.73	648.836	116.134	759.171	107.571
CTD-2176I21.2	59.3704	-2.71352	0.0170801	1	4.63213	71.5447	58.7499	2.40752	11.2387
CTD-2179L22.1	36.3293	0.421492	0.651971	1	66.3938	25.9041	8.19766	67.4106	23.2802
CTD-2182N23.1	0.343932	2.58359	0.557744	1	0	0	0	2.40752	0
CTD-2183H9.3	0.176218	-1.4128	0.756753	1	0	1.23353	0	0	0
CTD-2184C24.2	9.94167	0.319885	0.751103	1	10.0363	4.93412	15.029	14.4451	10.436
CTD-2184D3.1	900.806	-0.8745	0.280921	1	208.446	1238.46	1563.02	294.52	799.556
CTD-2184D3.3	2.8753	0.707719	0.649772	1	3.08809	1.23353	1.36628	4.01253	2.4083
CTD-2184D3.5	1351.52	-0.697255	0.359582	1	399.135	1762.71	2233.86	527.247	1279.61
CTD-2184D3.6	177.649	-1.64709	0.0432731	1	60.2177	209.7	315.61	68.2131	56.1937
CTD-2184D3.7	68.2114	-0.0247682	0.969951	1	103.451	56.7423	51.9185	93.0908	46.5605
CTD-2185K10.1	17.1332	0.257243	0.767814	1	18.5285	7.40117	15.029	11.2351	21.6747
CTD-2186M15.1	222.981	-1.16155	0.176684	1	44.7772	342.921	364.796	64.2005	159.751
CTD-2186M15.3	28.82	-0.493232	0.578356	1	6.94819	29.6047	49.186	13.6426	26.4913
CTD-2189E23.1	51.9162	0.369721	0.609194	1	81.8343	55.5088	21.8604	53.768	84.2905
CTD-2189E23.2	3.97894	-0.471974	0.761884	1	3.08809	4.93412	5.46511	2.40752	4.01384
CTD-2192J16.11	0.339651	1.04141	0.814802	1	0.772021	0	0	0	1.60553
CTD-2192J16.15	848.318	-0.856856	0.315621	1	196.865	980.655	1776.16	316.99	769.854
CTD-2192J16.17	206.001	0.362038	0.561602	1	325.021	154.191	121.599	301.743	214.339
CTD-2192J16.20	108.221	-0.205876	0.723719	1	137.42	85.1135	128.43	119.574	83.4878
CTD-2192J16.21	2.24105	0.699247	0.691433	1	3.86011	1.23353	1.36628	6.42005	0.802767
CTD-2192J16.22	281.675	-0.139392	0.820165	1	196.093	249.173	352.499	183.774	298.629
CTD-2192J16.24	531.36	-0.806804	0.260652	1	225.43	553.854	892.179	181.367	455.169
CTD-2192J16.26	12.8687	0.185346	0.832656	1	20.8446	11.1018	10.9302	19.2602	13.647
CTD-2193G5.1	1.60554	1.33651	0.537125	1	2.31606	0	1.36628	1.60501	4.8166
CTD-2193P3.1	1.98858	-0.362259	0.866943	1	5.40415	3.70059	0	4.01253	0.802767
CTD-2194A8.2	2.25488	3.12971	0.118849	1	0.772021	1.23353	0	7.22256	4.8166
CTD-2194D22.3	0.812335	3.58404	0.344982	1	0	0	0	0	4.8166
CTD-2194D22.4	0.458613	2.99872	0.494326	1	0	0	0	2.40752	0.802767
CTD-2194F4.2	9.64553	1.446	0.2094	1	3.08809	4.93412	6.83138	6.42005	20.0692
CTD-2194L12.2	2.66361	-0.230221	0.896221	1	6.94819	1.23353	1.36628	3.21003	2.4083
CTD-2194L12.3	1.03657	0.698879	0.784548	1	1.54404	0	1.36628	0.802507	2.4083
CTD-2196E14.3	55.9242	0.0232454	0.972006	1	84.9223	46.8741	54.6511	81.8557	44.955
CTD-2196E14.5	0.810606	0	1	1	0	0	0	0	0
CTD-2196E14.6	17.431	1.14416	0.214258	1	16.2124	14.8023	2.73255	31.2978	19.2664
CTD-2196E14.9	88.7276	0.0255871	0.963759	1	74.8861	92.5147	105.203	80.2507	104.36
CTD-2196P11.2	0.114681	0.999071	0.826652	1	0	0	0	0	0.802767
CTD-2197I11.1	21.8354	0.40508	0.691021	1	49.4094	9.86823	4.09883	39.3228	17.6609
CTD-2199O4.1	1.35613	-0.790342	0.730035	1	1.54404	1.23353	1.36628	1.60501	0
CTD-2199O4.3	0.573014	-3.18594	0.462142	1	1.54404	2.46706	0	0	0
CTD-2199O4.6	1.2148	-2.47318	0.44272	1	0	0	6.83138	0.802507	0
CTD-2199O4.7	0.573014	-3.18594	0.462142	1	1.54404	2.46706	0	0	0
CTD-2200A16.1	0.46818	2.58361	0.557741	1	0	0	0	2.40752	0
CTD-2200P10.1	3.21589	0.0855931	0.959552	1	0.772021	1.23353	2.73255	0.802507	2.4083
CTD-2201E18.3	370.128	-0.306246	0.632642	1	501.042	272.61	352.499	449.404	158.145
CTD-2201E18.5	2.41569	-2.55668	0.251329	1	0.772021	0	13.6628	0.802507	0.802767
CTD-2201E9.1	55.104	0.320975	0.783494	1	173.705	20.97	2.73255	134.821	30.5051
CTD-2201E9.2	13.5941	-0.882702	0.494655	1	52.4974	7.40117	1.36628	19.2602	3.21107
CTD-2201E9.4	145.433	0.389545	0.730767	1	440.824	41.94	15.029	385.203	50.5743
CTD-2201G3.1	107.96	-0.302264	0.778665	1	365.938	62.91	12.2965	196.614	42.5467
CTD-2201I18.1	15.2274	1.53259	0.117319	1	13.8964	12.3353	5.46511	18.4577	43.3494
CTD-2203A3.1	9.14806	0.910663	0.420264	1	8.49223	3.70059	5.46511	16.0501	6.42214
CTD-2203K17.1	16.2691	0.303612	0.728587	1	11.5803	4.93412	17.7616	12.0376	16.0553
CTD-2206G10.2	65.0319	-0.49796	0.544245	1	17.7565	97.4488	84.7091	30.4953	63.4186
CTD-2206N4.4	29.8069	0.182627	0.82385	1	56.3576	19.7365	15.029	36.9153	32.9135
CTD-2206N4.5	5.1105	-0.49747	0.705589	1	10.0363	3.70059	8.19766	4.81504	5.61937
CTD-2207A17.1	0.124248	0	1	1	0	0	0	0	0
CTD-2207L17.1	50.0005	0.406423	0.766237	1	157.492	16.0359	0	142.044	12.0415
CTD-2207O23.10	12.586	-0.209241	0.810923	1	14.6684	16.0359	10.9302	16.0501	8.02767
CTD-2207O23.12	64.5696	0.813383	0.366681	1	135.876	27.1376	15.029	91.4858	118.81
CTD-2207O23.3	345.124	0.309104	0.604437	1	483.285	268.909	230.901	524.037	288.996
CTD-2207P18.1	3.40951	-0.482172	0.779118	1	9.26426	2.46706	1.36628	5.61755	0.802767
CTD-2210P15.3	135.965	-0.321838	0.607801	1	76.4301	140.622	199.476	85.0657	136.47
CTD-2210P24.1	2.82874	-0.271118	0.857703	1	6.17617	2.46706	2.73255	4.01253	2.4083
CTD-2210P24.6	7.86618	0.46595	0.691336	1	7.72021	9.86823	4.09883	13.6426	6.42214
CTD-2213F21.1	31.1708	-0.709028	0.480091	1	3.86011	37.0059	68.3138	13.6426	30.5051
CTD-2213F21.2	127.388	-0.329516	0.541788	1	108.855	140.622	135.261	91.4858	112.387
CTD-2213F21.3	1.91097	-0.174242	0.938307	1	1.54404	2.46706	0	1.60501	0.802767
CTD-2213F21.4	0.758017	-0.604504	0.878075	1	0	3.70059	0	0	1.60553
CTD-2215E18.1	533.598	0.502492	0.433915	1	882.42	408.298	263.691	849.052	620.539
CTD-2215E18.2	22.4471	0.422036	0.647292	1	29.3368	8.6347	24.593	41.7304	14.4498
CTD-2215E18.3	1.09289	1.61674	0.572627	1	0	1.23353	0	2.40752	0
CTD-2215L10.1	483.576	-0.682931	0.434144	1	741.912	825.231	107.936	464.651	231.197
CTD-2216M2.1	11.9256	0.28401	0.776511	1	25.4767	3.70059	9.56394	15.2476	16.8581
CTD-2218G20.1	161.678	-0.364387	0.609704	1	65.6218	222.035	206.308	70.6206	184.636
CTD-2218G20.2	0.740765	0.340172	0.911886	1	1.54404	1.23353	0	1.60501	0.802767
CTD-2218K11.2	0.162121	0	1	1	0	0	0	0	0
CTD-2224J9.4	2.90933	-1.69781	0.332695	1	1.54404	4.93412	5.46511	0	2.4083
CTD-2224J9.8	8.57591	0.336969	0.788876	1	19.3005	8.6347	0	16.0501	8.02767
CTD-2227C6.3	0.643336	-1.60605	0.706735	1	0	3.70059	0	0	0.802767
CTD-2227E11.1	1.73116	1.51637	0.517742	1	3.08809	0	0	4.01253	2.4083
CTD-2227I18.1	4.29997	0.48393	0.708547	1	6.94819	2.46706	4.09883	8.02507	4.8166
CTD-2228A4.1	0.68742	0.9991	0.788726	1	0	0	0	0	0.802767
CTD-2228K2.2	6.952	-0.561077	0.680418	1	3.08809	9.86823	6.83138	0	8.83044
CTD-2228K2.7	35.6194	0.692103	0.498935	1	72.57	17.2694	8.19766	51.3604	55.3909
CTD-2230M5.1	0.648485	0	1	1	0	0	0	0	0
CTD-2231E14.2	11.2488	-1.63613	0.12113	1	6.17617	8.6347	23.2267	5.61755	2.4083
CTD-2231E14.5	1.32513	-0.77986	0.743285	1	4.63213	0	1.36628	1.60501	0.802767
CTD-2231E14.8	491.325	-1.42603	0.0592094	1	138.192	564.956	922.237	174.946	227.986
CTD-2231H16.1	70.9509	1.04785	0.287371	1	121.207	51.8082	4.09883	157.291	88.3044
CTD-2232E5.2	1.62352	-0.407739	0.853162	1	2.31606	0	4.09883	2.40752	0.802767
CTD-2233C11.2	1.94604	0.0319718	0.986868	1	5.40415	1.23353	1.36628	3.21003	2.4083
CTD-2233K9.1	24.0682	-0.0367933	0.959262	1	31.6529	18.5029	27.3255	29.6928	20.8719
CTD-2234N14.1	1.5772	1.14339	0.597363	1	2.31606	0	1.36628	2.40752	3.21107
CTD-2234N14.2	0.467081	-1.01695	0.821766	1	0	2.46706	0	0.802507	0
CTD-2235C13.1	0.401014	0.998868	0.824337	1	0	0	0	0.802507	0
CTD-2235C13.2	11.7318	0.59516	0.54115	1	15.4404	12.3353	2.73255	13.6426	17.6609
CTD-2235C13.3	3.51546	-0.103499	0.947169	1	1.54404	6.16764	5.46511	2.40752	5.61937
CTD-2236F14.1	5.21545	0.0843497	0.944187	1	3.08809	7.40117	6.83138	8.02507	4.01384
CTD-2240E14.4	0.22497	0.0414032	0.992758	1	0.772021	0	0	0	0.802767
CTD-2240H23.2	6.92591	-1.02507	0.475324	1	3.08809	0	21.8604	4.01253	4.01384
CTD-2240J17.1	2.21479	-0.0792842	0.965138	1	2.31606	1.23353	5.46511	0.802507	4.8166
CTD-2240J17.4	0.195182	-1.4128	0.756753	1	0	0	1.36628	0	0
CTD-2243E23.1	0.110289	-1.4014	0.758675	1	0.772021	0	0	0	0
CTD-2244C20.2	1.54671	-0.823178	0.72154	1	2.31606	0	4.09883	2.40752	0
CTD-2245E15.3	1.49033	-1.27226	0.567062	1	3.08809	1.23353	1.36628	1.60501	0
CTD-2245F17.2	3.16591	2.46083	0.24054	1	2.31606	0	0	4.81504	4.8166
CTD-2245F17.3	8.73972	0.168823	0.885711	1	15.4404	4.93412	1.36628	4.81504	12.0415
CTD-2245F17.9	3.62328	0.275882	0.847676	1	3.08809	6.16764	2.73255	8.02507	1.60553
CTD-2246P4.1	8.10765	-0.3792	0.719602	1	16.2124	6.16764	6.83138	9.63008	5.61937
CTD-2247C11.1	2.41954	0.0423218	0.981763	1	5.40415	1.23353	0	3.21003	1.60553
CTD-2247C11.4	0.363178	0.99912	0.826643	1	0	0	0	0	0.802767
CTD-2247C11.5	0.837951	-3.75191	0.323411	1	4.63213	1.23353	0	0	0
CTD-2248H3.1	183.516	-0.277001	0.712004	1	50.9534	177.628	275.988	92.2883	184.636
CTD-2249K22.1	0.605938	-2.91636	0.401521	1	0.772021	1.23353	1.36628	0	0
CTD-2251F13.1	43.0775	0.10615	0.876477	1	69.4819	39.4729	28.6918	52.9655	46.5605
CTD-2252P21.1	32.8086	-1.59079	0.0861381	1	10.0363	29.6047	62.8487	4.81504	17.6609
CTD-2254N19.1	9.1649	1.89985	0.150215	1	5.40415	1.23353	2.73255	15.2476	8.83044
CTD-2256P15.1	27.0777	1.58185	0.0962419	1	16.9845	8.6347	12.2965	12.8401	63.4186
CTD-2256P15.2	5.52928	1.50432	0.303814	1	4.63213	1.23353	0	4.81504	7.2249
CTD-2256P15.3	0.649648	-0.758648	0.828084	1	0.772021	1.23353	0	0.802507	0
CTD-2256P15.4	1209.55	-1.146	0.144789	1	315.757	1662.8	2075.37	362.733	858.158
CTD-2256P15.5	0.486364	0	1	1	0	0	0	0	0
CTD-2260A17.1	5.68719	0.810261	0.626514	1	13.8964	0	1.36628	12.8401	5.61937
CTD-2260A17.2	71.1185	0.299184	0.637325	1	94.9586	46.8741	73.7789	113.153	64.2214
CTD-2260A17.3	0.50609	2.58377	0.517671	1	0	0	0	1.60501	0.802767
CTD-2262B20.1	21.7122	0.196134	0.801642	1	32.4249	20.97	10.9302	24.8777	24.8858
CTD-2263F21.1	73.1761	-1.75876	0.148295	1	54.0415	212.167	10.9302	28.0877	26.4913
CTD-2265D6.2	1.06483	-0.426354	0.88312	1	0.772021	2.46706	0	0	1.60553
CTD-2265O21.3	2.83847	1.402	0.399863	1	3.86011	1.23353	0	4.81504	4.8166
CTD-2265O21.7	17.2201	-0.252298	0.831259	1	5.40415	4.93412	50.5522	28.8902	4.8166
CTD-2267D19.1	2.48279	-0.773942	0.644354	1	3.08809	3.70059	1.36628	0.802507	2.4083
CTD-2267D19.3	0.539359	0.030256	0.994099	1	0	1.23353	0	0.802507	0
CTD-2267D19.4	0.434112	0.0301778	0.994512	1	0	0	1.36628	0	0.802767
CTD-2267D19.7	0.330866	-2.44198	0.588652	1	2.31606	0	0	0	0
CTD-2267G17.2	0.891833	-1.59815	0.648337	1	0	3.70059	0	0	0.802767
CTD-2269E23.2	0.438886	0.998869	0.826687	1	0	0	0	0.802507	0
CTD-2269F5.1	93.9448	0.0927416	0.922968	1	227.746	64.1435	15.029	160.501	58.602
CTD-2270F17.1	7.7359	1.61444	0.186222	1	7.72021	1.23353	2.73255	19.2602	5.61937
CTD-2270L9.2	1.58502	1.81157	0.412327	1	0.772021	1.23353	0	4.01253	0.802767
CTD-2270L9.4	22.153	0.773895	0.329255	1	20.0726	19.7365	6.83138	28.0877	25.6885
CTD-2270N23.1	126.588	-1.0397	0.243299	1	22.3886	181.329	213.139	35.3103	99.5431
CTD-2270P14.1	19.2108	0.00350537	0.996965	1	41.6891	7.40117	12.2965	23.2727	18.4636
CTD-2270P14.2	21.4127	0.0822261	0.921233	1	28.5648	14.8023	24.593	24.8777	23.2802
CTD-2270P14.5	2.41979	1.21198	0.507579	1	0.772021	3.70059	1.36628	1.60501	7.2249
CTD-2272D18.1	11.1751	0.519414	0.567997	1	11.5803	9.86823	6.83138	9.63008	17.6609
CTD-2272G21.2	10.926	-0.360184	0.691099	1	10.8083	9.86823	15.029	8.82758	9.63321
CTD-2272G21.3	1.04127	-0.169746	0.946411	1	1.54404	2.46706	0	0.802507	1.60553
CTD-2275D24.1	1.78288	-1.94395	0.439693	1	3.08809	0	1.36628	0	0.802767
CTD-2277K2.1	65.6222	0.0363562	0.948981	1	63.3057	61.6764	72.4127	65.0031	69.8407
CTD-2278I10.1	0.970052	1.07082	0.70046	1	1.54404	1.23353	0	3.21003	0.802767
CTD-2278I10.6	465.621	-1.04448	0.139431	1	193.777	640.201	684.505	215.874	274.546
CTD-2280E9.1	13.0299	-0.0659973	0.952653	1	30.8809	13.5688	1.36628	18.4577	11.2387
CTD-2281E23.2	16.7512	0.532577	0.602203	1	31.6529	16.0359	1.36628	26.4827	21.6747
CTD-2281M20.1	11.2425	0.544371	0.575061	1	16.2124	7.40117	5.46511	18.4577	10.436
CTD-2282P23.1	0.887377	0.99888	0.774931	1	0	0	0	0.802507	0
CTD-2282P23.2	26.0102	0.987328	0.245185	1	42.4612	8.6347	17.7616	61.793	30.5051
CTD-2283N19.1	2.05129	0.0506901	0.979461	1	5.40415	2.46706	0	4.01253	1.60553
CTD-2284J15.1	5.08164	-0.956876	0.436602	1	4.63213	11.1018	5.46511	3.21003	4.01384
CTD-2286N8.1	15.9499	1.73454	0.187126	1	18.5285	2.46706	4.09883	38.5203	18.4636
CTD-2286N8.2	3.40481	-1.25791	0.451692	1	1.54404	4.93412	8.19766	0	4.01384
CTD-2287O16.1	2197.96	-0.770458	0.339534	1	520.342	3046.82	3739.5	903.623	1951.53
CTD-2287O16.3	2902.23	-0.750157	0.339471	1	763.529	4119.99	4698.62	1149.99	2647.53
CTD-2287O16.5	7.94269	-0.116771	0.90952	1	5.40415	6.16764	8.19766	6.42005	5.61937
CTD-2288F12.1	27.6508	0.714512	0.390834	1	39.3731	20.97	6.83138	42.5329	32.1107
CTD-2288O8.1	29.5444	0.451283	0.59797	1	52.4974	17.2694	10.9302	49.7554	24.8858
CTD-2290C23.1	13.7948	-0.441959	0.653474	1	3.86011	17.2694	20.4941	7.22256	12.8443
CTD-2290C23.2	24.0665	-1.34939	0.131018	1	10.0363	35.7723	53.2848	11.2351	14.4498
CTD-2290P7.1	16.6186	-0.827962	0.374201	1	5.40415	27.1376	25.9593	8.02507	13.647
CTD-2291D10.1	3.98832	0.361968	0.792244	1	5.40415	6.16764	1.36628	8.02507	3.21107
CTD-2291D10.2	1.74368	1.68399	0.394326	1	1.54404	0	1.36628	3.21003	3.21107
CTD-2291D10.3	0.276765	0.99886	0.826688	1	0	0	0	0.802507	0
CTD-2291D10.4	50.3391	0.0867969	0.901362	1	67.9379	51.8082	31.4244	63.398	44.1522
CTD-2292M14.1	0.932937	-0.0547218	0.985563	1	2.31606	0	0	0.802507	0.802767
CTD-2292M16.7	0.114644	0.998846	0.826691	1	0	0	0	0.802507	0
CTD-2292M16.8	6.45523	1.03426	0.40705	1	8.49223	1.23353	1.36628	6.42005	9.63321
CTD-2292P10.2	0.195182	-1.4128	0.756753	1	0	0	1.36628	0	0
CTD-2292P10.4	12.5776	-0.972683	0.41121	1	5.40415	37.0059	2.73255	7.22256	8.02767
CTD-2293H3.1	5.0113	0.148458	0.929054	1	6.94819	0	8.19766	8.82758	2.4083
CTD-2293H3.2	1.35596	0.179703	0.933635	1	1.54404	0	2.73255	1.60501	1.60553
CTD-2296D1.1	0.745977	-1.60077	0.625722	1	2.31606	1.23353	0	0.802507	0
CTD-2296D1.4	0.114644	0.998846	0.826691	1	0	0	0	0.802507	0
CTD-2296D1.5	1.26589	2.03998	0.412804	1	0.772021	0	0	2.40752	0.802767
CTD-2297D10.1	7.81106	0.92365	0.48234	1	13.8964	2.46706	0	6.42005	15.2526
CTD-2297D10.2	4.27555	0.360688	0.803695	1	11.5803	2.46706	1.36628	4.81504	8.83044
CTD-2298J14.2	30.1229	-0.23651	0.809149	1	55.5855	41.94	8.19766	25.6802	34.519
CTD-2299I21.1	9.6231	-1.01065	0.506507	1	0.772021	7.40117	28.6918	0	12.0415
CTD-2299N12.1	0.585547	-3.18576	0.476274	1	0	0	4.09883	0	0
CTD-2301A4.1	9.93781	-1.74196	0.122448	1	3.08809	16.0359	17.7616	2.40752	4.8166
CTD-2301A4.3	24.1214	0.610389	0.522918	1	45.5493	13.5688	6.83138	53.768	14.4498
CTD-2302E22.1	0.601045	0.999133	0.821262	1	0	0	0	0	0.802767
CTD-2302E22.2	4.35836	0.256394	0.887988	1	1.54404	0	1.36628	0	2.4083
CTD-2302E22.4	4.41222	-0.466952	0.773406	1	1.54404	13.5688	0	2.40752	4.8166
CTD-2302E22.5	0.390365	-2.58962	0.565422	1	0	0	2.73255	0	0
CTD-2302E22.6	0.916782	2.58407	0.429821	1	0	0	0	0	2.4083
CTD-2303H24.2	40.5419	0.897326	0.302337	1	74.114	16.0359	20.4941	95.4983	43.3494
CTD-2306A12.1	0.124248	0	1	1	0	0	0	0	0
CTD-2306M5.1	38.8174	-1.32375	0.144983	1	18.5285	119.652	34.1569	28.8902	16.8581
CTD-2307P3.1	48.3396	0.255221	0.731367	1	56.3576	60.4429	17.7616	55.373	52.1799
CTD-2308B18.3	6.95794	1.06419	0.312796	1	6.17617	6.16764	5.46511	8.82758	16.0553
CTD-2308B18.4	0.343932	2.58359	0.557744	1	0	0	0	2.40752	0
CTD-2308G16.1	20.8254	0.674107	0.479022	1	36.285	4.93412	8.19766	28.0877	25.6885
CTD-2308L22.1	1.49992	1.04807	0.626421	1	1.54404	2.46706	0	2.40752	3.21107
CTD-2308N23.2	33.203	1.30887	0.254831	1	10.0363	6.16764	32.7906	29.6928	50.5743
CTD-2309H9.3	0.114644	0.998846	0.826691	1	0	0	0	0.802507	0
CTD-2309H9.4	0.162121	0	1	1	0	0	0	0	0
CTD-2309O5.3	13.3313	0.674892	0.444292	1	16.2124	14.8023	5.46511	22.4702	16.8581
CTD-2310F14.1	9.17583	-0.0929658	0.925234	1	5.40415	14.8023	13.6628	9.63008	11.2387
CTD-2311A18.1	0.574151	0.454473	0.896396	1	1.54404	0	0	0.802507	0.802767
CTD-2311B13.1	1.42294	1.81159	0.411863	1	0.772021	1.23353	0	3.21003	1.60553
CTD-2311M21.2	228.235	-0.872632	0.264721	1	67.1658	219.568	422.179	72.2256	185.439
CTD-2311M21.3	10.4448	-0.918328	0.358449	1	8.49223	22.2035	8.19766	8.02507	5.61937
CTD-2311M21.5	3.72788	1.88142	0.243637	1	3.86011	0	1.36628	4.01253	9.63321
CTD-2312P21.1	0.33834	-1.41278	0.756756	1	0	1.23353	0	0	0
CTD-2313D3.1	0.124248	0	1	1	0	0	0	0	0
CTD-2313F11.1	3.77406	0.0346515	0.979976	1	6.17617	1.23353	4.09883	4.01253	4.01384
CTD-2313F11.3	0.162121	0	1	1	0	0	0	0	0
CTD-2313J17.1	7.99744	-0.953048	0.420347	1	11.5803	11.1018	12.2965	1.60501	10.436
CTD-2313J17.3	0.445547	-0.999161	0.824881	1	2.31606	0	0	0	0.802767
CTD-2313J17.5	0.670443	-0.408469	0.920364	1	3.08809	0	0	1.60501	0
CTD-2313J17.6	0.879585	-0.64338	0.830315	1	2.31606	0	1.36628	1.60501	0
CTD-2313J17.7	0.114681	0.999071	0.826652	1	0	0	0	0	0.802767
CTD-2313J23.1	6.27795	0.4936	0.704556	1	9.26426	7.40117	2.73255	12.8401	5.61937
CTD-2313N18.7	30.7121	0.355845	0.674256	1	40.9171	33.3053	6.83138	45.7429	24.083
CTD-2313N18.8	3.47327	0.415013	0.814939	1	10.0363	1.23353	0	6.42005	4.01384
CTD-2313P7.1	21.8967	-0.504496	0.638288	1	34.741	3.70059	38.2557	26.4827	9.63321
CTD-2314B22.1	2.17897	1.80504	0.319626	1	2.31606	1.23353	0	4.81504	4.01384
CTD-2314B22.2	0.114644	0.998846	0.826691	1	0	0	0	0.802507	0
CTD-2314G24.2	7.40897	0.95903	0.452259	1	8.49223	12.3353	0	8.82758	18.4636
CTD-2315E11.1	21.9893	0.645373	0.415997	1	28.5648	18.5029	12.2965	37.7178	24.8858
CTD-2315M5.2	0.229362	1.99908	0.653011	1	0	0	0	0	1.60553
CTD-2316B1.1	0.819517	-2.02268	0.60757	1	0	4.93412	0	0.802507	0
CTD-2316B1.2	1.68928	0.0264773	0.990817	1	0.772021	0	4.09883	3.21003	0
CTD-2318B16.2	0.290899	0.0299936	0.994753	1	0	1.23353	0	0	0.802767
CTD-2319I12.10	171.421	-0.854741	0.195546	1	137.42	185.029	336.104	69.8181	172.595
CTD-2319I12.2	10.9782	0.395265	0.729905	1	12.3523	4.93412	10.9302	9.63008	15.2526
CTD-2319I12.3	3.90388	0.186235	0.902929	1	6.17617	4.93412	1.36628	3.21003	6.42214
CTD-2319I12.4	13.5697	0.962607	0.340423	1	16.9845	8.6347	1.36628	13.6426	22.4775
CTD-2319I12.5	0.424715	-1.41277	0.756757	1	0	1.23353	0	0	0
CTD-2319I12.9	0.124248	0	1	1	0	0	0	0	0
CTD-2320G14.2	1.1552	1.80238	0.592172	1	0	2.46706	0	0	5.61937
CTD-2320J21.1	1.86921	-1.55001	0.464109	1	0.772021	3.70059	2.73255	1.60501	0
CTD-2320J21.2	0.339614	1.04119	0.81484	1	0.772021	0	0	0.802507	0.802767
CTD-2323K18.1	288.879	0.049632	0.932378	1	404.539	307.149	181.715	375.573	241.633
CTD-2323K18.2	0.715726	1.99912	0.623979	1	0	0	0	0	1.60553
CTD-2325A15.5	1.20149	-0.0709461	0.978297	1	0	2.46706	2.73255	0.802507	2.4083
CTD-2325B11.1	20.0638	0.0458486	0.964573	1	50.1814	9.86823	4.09883	29.6928	15.2526
CTD-2325K12.1	3.2011	-4.08232	0.0642994	1	0.772021	4.93412	15.029	0	0.802767
CTD-2325M2.1	28.2979	0.109587	0.873934	1	33.9689	20.97	34.1569	36.1128	28.0968
CTD-2325P2.3	1.94111	-0.501045	0.812434	1	0.772021	2.46706	5.46511	0	4.01384
CTD-2325P2.4	2.05058	0.884597	0.666419	1	3.86011	2.46706	0	2.40752	5.61937
CTD-2329K10.1	8.68409	1.75394	0.127747	1	6.94819	6.16764	0	12.0376	18.4636
CTD-2330J20.1	0.110289	-1.4014	0.758675	1	0.772021	0	0	0	0
CTD-2330J20.2	0.624847	-2.86996	0.453225	1	0.772021	2.46706	0	0	0
CTD-2330K9.2	0.659501	-0.539291	0.888878	1	1.54404	0	0	0	0.802767
CTD-2330K9.3	28.0511	-0.809029	0.275821	1	19.3005	32.0718	46.4534	22.4702	14.4498
CTD-2331C18.5	6.33744	0.45653	0.712934	1	10.8083	1.23353	4.09883	8.82758	6.42214
CTD-2331D11.4	2.18248	-4.46354	0.113895	1	0	9.86823	0	0	0
CTD-2331H12.5	0.162121	0	1	1	0	0	0	0	0
CTD-2331H12.7	1.82226	-1.44925	0.529258	1	1.54404	3.70059	1.36628	0	1.60553
CTD-2331H12.8	299.403	0.663907	0.272343	1	361.306	272.61	159.854	543.297	296.221
CTD-2333K2.1	1.24322	-0.480763	0.849639	1	3.08809	0	0	0.802507	0.802767
CTD-2333M24.1	0.114681	0.999071	0.826652	1	0	0	0	0	0.802767
CTD-2334D19.1	2.20764	1.04053	0.554749	1	3.08809	1.23353	1.36628	4.81504	3.21107
CTD-2335O3.3	0.574114	0.463936	0.905024	1	1.54404	0	0	1.60501	0
CTD-2336H13.2	16.3977	0.210523	0.79624	1	22.3886	18.5029	9.56394	20.0627	19.2664
CTD-2336O2.1	89.9952	-1.1686	0.175614	1	20.8446	82.6464	198.11	27.2852	61.8131
CTD-2336O2.2	1.20449	1.73507	0.48274	1	1.54404	0	0	2.40752	1.60553
CTD-2336O2.3	1.98081	0.766876	0.745875	1	0.772021	4.93412	0	6.42005	0
CTD-2337A12.1	390.506	0.357394	0.629112	1	707.171	187.496	266.424	683.736	309.065
CTD-2339F6.1	11.0262	0.672301	0.490207	1	13.8964	4.93412	5.46511	8.82758	17.6609
CTD-2339L15.3	4.34773	-0.212513	0.872294	1	2.31606	3.70059	6.83138	4.01253	3.21107
CTD-2339M3.1	116.253	-0.568952	0.497942	1	27.0207	140.622	181.715	42.5329	113.993
CTD-2340D6.1	0.483034	-1.40136	0.758681	1	0.772021	0	0	0	0
CTD-2340D6.2	0.892687	2.35343	0.428374	1	0	0	1.36628	3.21003	0.802767
CTD-2340E1.2	0.687695	-1.74627	0.63267	1	1.54404	2.46706	0	0	0.802767
CTD-2341M24.1	35.7786	0.138329	0.857816	1	61.7617	29.6047	19.1279	53.768	28.0968
CTD-2342I9.1	0.91902	-3.84374	0.296316	1	0	3.70059	2.73255	0	0
CTD-2342J14.6	6.93373	-1.02344	0.358447	1	7.72021	13.5688	8.19766	6.42005	3.21107
CTD-2342N23.3	0.110289	-1.4014	0.758675	1	0.772021	0	0	0	0
CTD-2343P13.1	3.81566	-1.26841	0.443862	1	1.54404	6.16764	4.09883	0	3.21107
CTD-2349B8.1	310.336	-0.584568	0.243727	1	319.617	402.13	323.808	225.504	239.225
CTD-2349P21.1	1.77033	-2.86766	0.270023	1	0.772021	2.46706	0	0	0
CTD-2349P21.10	2.63145	-1.07636	0.573227	1	8.49223	1.23353	0	0.802507	2.4083
CTD-2349P21.11	243.53	0.00418161	0.99385	1	192.233	199.832	316.976	254.395	219.155
CTD-2349P21.12	4.24487	1.82341	0.276771	1	5.40415	0	1.36628	8.02507	8.83044
CTD-2349P21.3	12.4293	0.484568	0.661971	1	18.5285	3.70059	5.46511	22.4702	4.01384
CTD-2349P21.5	36.6309	0.341329	0.727571	1	55.5855	49.3412	2.73255	66.6081	24.8858
CTD-2349P21.6	18.379	0.0625036	0.947352	1	27.0207	27.1376	4.09883	28.8902	12.0415
CTD-2349P21.7	0.27241	-1.40138	0.758678	1	0.772021	0	0	0	0
CTD-2349P21.9	10.2975	1.49422	0.125675	1	6.17617	4.93412	5.46511	13.6426	17.6609
CTD-2350C19.2	1.99611	-1.88277	0.48409	1	0.772021	3.70059	0	0	0.802767
CTD-2350C19.5	2.85701	0.688288	0.724614	1	4.63213	4.93412	0	9.63008	0.802767
CTD-2350J17.1	4.70024	-0.123761	0.941381	1	17.7565	0	1.36628	6.42005	5.61937
CTD-2351A16.1	0.114644	0.998846	0.826691	1	0	0	0	0.802507	0
CTD-2353F22.1	66.8737	0.307253	0.682438	1	108.083	60.4429	32.7906	102.721	64.2214
CTD-2353F22.2	13.7455	0.561235	0.655906	1	27.7928	12.3353	0	32.1003	8.02767
CTD-2354A18.1	9.27226	-0.321694	0.782104	1	26.2487	4.93412	4.09883	14.4451	4.8166
CTD-2357A8.2	0.110289	-1.4014	0.758675	1	0.772021	0	0	0	0
CTD-2357A8.3	7.06085	0.295673	0.805265	1	6.94819	3.70059	2.73255	8.02507	3.21107
CTD-2358C21.4	9.88247	0.519928	0.577845	1	13.8964	9.86823	9.56394	18.4577	13.647
CTD-2358C21.5	0.688086	3.584	0.411907	1	0	0	0	0	4.8166
CTD-2363C16.1	4.14481	1.68055	0.311564	1	6.94819	0	0	11.2351	4.8166
CTD-2363C16.2	0.335221	-0.5268	0.907716	1	1.54404	0	0	0.802507	0
CTD-2366F13.1	7.58271	-1.90672	0.180175	1	0.772021	13.5688	17.7616	1.60501	4.01384
CTD-2366F13.2	0.839974	1.99912	0.56025	1	0	0	0	0	1.60553
CTD-2368P22.1	46.8448	-0.179797	0.781345	1	68.7099	50.5747	42.3546	60.9905	34.519
CTD-2369P2.10	66.4004	-0.387517	0.539086	1	39.3731	76.4788	81.9766	52.9655	47.3633
CTD-2369P2.12	69.185	-0.45427	0.533054	1	37.829	75.2453	95.6394	26.4827	74.6573
CTD-2369P2.4	184.888	-1.24383	0.0986471	1	58.6736	272.61	280.087	64.2005	107.571
CTD-2369P2.5	293.922	-0.390355	0.496011	1	183.741	351.556	371.627	216.677	244.041
CTD-2369P2.8	126.787	-1.44644	0.0702904	1	47.8653	102.383	333.371	59.3855	58.602
CTD-2370N5.3	202.207	0.201873	0.791854	1	276.384	117.185	203.575	285.692	172.595
CTD-2371O3.2	3.13228	-0.0240607	0.98849	1	9.26426	2.46706	1.36628	6.42005	2.4083
CTD-2371O3.3	14.8038	1.39809	0.103092	1	7.72021	7.40117	8.19766	14.4451	26.4913
CTD-2373H9.3	10.3374	0.564768	0.605651	1	19.3005	9.86823	2.73255	24.0752	8.02767
CTD-2373H9.5	0.124248	0	1	1	0	0	0	0	0
CTD-2373J6.1	0.220578	-1.96936	0.664761	1	1.54404	0	0	0	0
CTD-2373J6.2	1.15877	0.593382	0.860375	1	0	0	4.09883	4.01253	0
CTD-2373N4.3	3.34945	-1.35358	0.433554	1	3.08809	12.3353	0	0.802507	3.21107
CTD-2373N4.5	1.85094	1.04315	0.697485	1	3.86011	0	0	5.61755	0
CTD-2374C24.1	61.5125	-0.799723	0.412333	1	201.498	51.8082	13.6628	80.2507	22.4775
CTD-2375G15.1	0.629713	-2.26528	0.559506	1	0.772021	0	1.36628	0	0
CTD-2376I20.1	92.9658	0.270283	0.723192	1	182.969	57.9759	45.0871	140.439	90.7127
CTD-2376I4.1	0.947319	0.152393	0.962677	1	3.08809	0	0	0	2.4083
CTD-2376I4.2	1.30247	-1.66489	0.570611	1	0	1.23353	2.73255	0.802507	0
CTD-2377D24.6	229.521	-0.177328	0.803352	1	103.451	236.838	325.174	130.006	261.702
CTD-2377O17.1	0.815025	-3.04197	0.394901	1	0	3.70059	0	0	0
CTD-2378E12.1	53.5845	0.561061	0.408747	1	70.2539	27.1376	43.7208	77.0407	62.6158
CTD-2378E21.1	3.50389	0.266601	0.86047	1	2.31606	7.40117	1.36628	1.60501	7.2249
CTD-2380F24.1	6.2412	0.535588	0.688142	1	11.5803	6.16764	0	12.0376	5.61937
CTD-2382E5.6	0.984012	1.55638	0.553599	1	0.772021	1.23353	0	3.21003	0.802767
CTD-2382H12.1	0.114644	0.998846	0.826691	1	0	0	0	0.802507	0
CTD-2382H12.2	1.5664	0.793654	0.684978	1	1.54404	1.23353	1.36628	0.802507	4.01384
CTD-2383M3.1	2.57833	-0.0242598	0.988864	1	2.31606	3.70059	0	1.60501	2.4083
CTD-2384A14.1	19.5058	0.295201	0.729109	1	27.7928	7.40117	27.3255	33.7053	17.6609
CTD-2384B11.2	400.387	-1.0386	0.173979	1	157.492	354.023	877.15	290.507	159.751
CTD-2384B9.1	0.679153	1.46813	0.717011	1	1.54404	0	0	3.21003	0
CTD-2385L22.2	0.114644	0.998846	0.826691	1	0	0	0	0.802507	0
CTD-2396E7.10	6.02899	0.728714	0.605457	1	3.08809	3.70059	10.9302	2.40752	16.8581
CTD-2396E7.11	3.54958	1.78793	0.24241	1	3.08809	3.70059	0	4.81504	11.2387
CTD-2396E7.7	2.22132	-0.586599	0.743986	1	3.86011	3.70059	1.36628	2.40752	1.60553
CTD-2396E7.9	6.02899	0.728714	0.605457	1	3.08809	3.70059	10.9302	2.40752	16.8581
CTD-2410N18.1	0.892137	-0.514837	0.865161	1	0.772021	0	2.73255	0	1.60553
CTD-2410N18.3	0.114681	0.999071	0.826652	1	0	0	0	0	0.802767
CTD-2410N18.4	234.024	0.554269	0.387878	1	353.586	155.425	125.697	339.46	283.377
CTD-2410N18.5	840.623	-0.334587	0.594579	1	430.016	994.224	1109.42	486.319	852.539
CTD-2501B8.1	25.3672	-0.696134	0.405659	1	16.9845	20.97	50.5522	24.8777	11.2387
CTD-2501B8.5	4.18728	-0.36125	0.84317	1	0	9.86823	2.73255	0	6.42214
CTD-2501E16.2	22.465	0.679326	0.421452	1	28.5648	12.3353	21.8604	49.7554	17.6609
CTD-2501M5.1	1.59905	-2.94887	0.267008	1	3.08809	6.16764	0	0	0.802767
CTD-2503I6.1	0.956987	-1.12431	0.696333	1	3.86011	1.23353	0	0.802507	0.802767
CTD-2503O16.1	0.309863	0.0299936	0.994753	1	0	0	1.36628	0	0.802767
CTD-2503O16.3	2.51633	-3.34876	0.128411	1	0.772021	4.93412	6.83138	0.802507	0
CTD-2503O16.4	105.534	-0.461106	0.487601	1	55.5855	111.018	154.389	60.188	94.7265
CTD-2506J14.1	10.5553	-0.018243	0.985728	1	8.49223	13.5688	12.2965	8.82758	13.647
CTD-2506P8.6	8.79859	-0.550947	0.603339	1	6.94819	12.3353	5.46511	3.21003	8.02767
CTD-2507G9.1	1.974	0.339829	0.853801	1	3.86011	1.23353	1.36628	2.40752	3.21107
CTD-2509G16.2	15.6543	-1.66848	0.141177	1	8.49223	4.93412	36.8895	8.82758	1.60553
CTD-2509G16.3	0.114644	0.998846	0.826691	1	0	0	0	0.802507	0
CTD-2509G16.5	87.827	0.204244	0.746718	1	60.9897	64.1435	77.8778	90.6833	65.0241
CTD-2510F5.4	109.512	-1.92178	0.0182035	1	27.7928	207.233	199.476	35.3103	40.9411
CTD-2510F5.6	999.572	-1.66335	0.0363898	1	209.99	1645.53	1631.33	312.978	420.65
CTD-2514C3.1	0.33834	-1.41278	0.756756	1	0	1.23353	0	0	0
CTD-2514K5.4	15.9502	0.881731	0.335137	1	7.72021	13.5688	16.3953	10.4326	35.3218
CTD-2515A14.1	85.4925	0.259643	0.722343	1	162.896	46.8741	49.186	122.784	85.0933
CTD-2515C13.1	33.7963	-0.268031	0.718852	1	25.4767	61.6764	21.8604	24.0752	36.1245
CTD-2515C13.2	13.6305	0.892072	0.294324	1	13.8964	8.6347	9.56394	16.0501	24.083
CTD-2515H24.1	0.195182	-1.4128	0.756753	1	0	0	1.36628	0	0
CTD-2515H24.2	0.659464	-0.539528	0.888832	1	1.54404	0	0	0.802507	0
CTD-2515H24.4	13.9344	-0.507935	0.695515	1	17.7565	23.437	1.36628	10.4326	9.63321
CTD-2515O10.5	1.29534	-4.18774	0.223691	1	0	0	8.19766	0	0
CTD-2516F10.2	26.3427	1.10311	0.332355	1	40.9171	14.8023	0	39.3228	41.7439
CTD-2517M22.14	46.3268	-0.201726	0.750017	1	60.9897	57.9759	34.1569	41.7304	47.3633
CTD-2517M22.16	45.1769	-0.060414	0.923726	1	50.1814	34.5388	53.2848	37.7178	50.5743
CTD-2517M22.17	1.04443	-3.8372	0.291268	1	6.17617	0	0	0	0
CTD-2517M22.9	0.583755	-0.536486	0.892798	1	1.54404	0	0	0	0.802767
CTD-2517O10.5	0.807831	2.36247	0.433446	1	0.772021	0	0	2.40752	1.60553
CTD-2517O10.6	1.85807	3.49964	0.150636	1	0.772021	0	0	1.60501	7.2249
CTD-2521M24.10	16.4589	-0.0448342	0.959588	1	35.513	13.5688	9.56394	23.2727	15.2526
CTD-2521M24.4	1.30804	1.01236	0.70908	1	0	2.46706	0	2.40752	0.802767
CTD-2521M24.5	1.38613	0.535401	0.839396	1	3.08809	0	0	2.40752	0.802767
CTD-2521M24.6	19.7227	0.0781124	0.920941	1	15.4404	23.437	13.6628	22.4702	14.4498
CTD-2521M24.8	0.114681	0.999071	0.826652	1	0	0	0	0	0.802767
CTD-2522E6.4	1.74073	1.32677	0.578546	1	3.08809	0	0	4.01253	1.60553
CTD-2523D13.1	0.511477	-1.23069	0.762195	1	1.54404	1.23353	0	0	0.802767
CTD-2523D13.2	0.515869	0.245921	0.950982	1	0.772021	1.23353	0	0	1.60553
CTD-2524L6.3	18.3896	-0.243276	0.805122	1	25.4767	37.0059	2.73255	15.2476	21.6747
CTD-2525I3.2	3.60066	0.678783	0.68628	1	3.08809	7.40117	0	7.22256	4.01384
CTD-2525I3.3	336.172	-1.32251	0.0939897	1	103.451	540.286	528.749	85.8682	226.38
CTD-2525I3.5	137.898	-0.659292	0.298109	1	78.7462	217.101	165.319	100.313	93.9237
CTD-2525I3.6	139.253	-0.592673	0.294334	1	129.7	180.095	129.796	91.4858	102.754
CTD-2525P14.5	0.114681	0.999071	0.826652	1	0	0	0	0	0.802767
CTD-2526A2.4	0.114644	0.998846	0.826691	1	0	0	0	0.802507	0
CTD-2527I21.14	23.0169	0.0186251	0.980052	1	35.513	16.0359	30.0581	28.8902	26.4913
CTD-2527I21.15	0.195182	-1.4128	0.756753	1	0	0	1.36628	0	0
CTD-2527I21.4	16.8462	0.599901	0.459958	1	14.6684	14.8023	15.029	29.6928	15.2526
CTD-2527I21.5	0.568976	2.04109	0.590636	1	0.772021	0	0	0.802507	2.4083
CTD-2527I21.7	0.691876	1.03098	0.757408	1	0	1.23353	0	1.60501	0
CTD-2527I21.9	0.515832	0.243193	0.94578	1	0.772021	1.23353	0	0.802507	0.802767
CTD-2528A14.1	5.3119	1.64877	0.212191	1	3.86011	3.70059	2.73255	9.63008	12.0415
CTD-2528A14.3	3.43363	0.255623	0.859901	1	4.63213	4.93412	1.36628	5.61755	3.21107
CTD-2528A14.5	57.3113	0.700363	0.308282	1	84.1503	35.7723	31.4244	87.4732	77.8684
CTD-2528L19.3	33.5319	-0.977567	0.196862	1	20.0726	34.5388	60.1162	13.6426	24.8858
CTD-2528L19.4	77.4734	-0.310722	0.596298	1	77.2021	76.4788	106.57	55.373	84.2905
CTD-2528L19.6	7.90374	0.0247871	0.980966	1	4.63213	8.6347	9.56394	9.63008	5.61937
CTD-2529P6.3	0.630513	0.826419	0.801746	1	0.772021	1.23353	0	0.802507	1.60553
CTD-2530H12.1	1.51374	2.84054	0.221097	1	0	1.23353	0	2.40752	3.21107
CTD-2530H12.4	5.32835	4.12557	0.00967053	1	2.31606	0	0	8.02507	24.083
CTD-2530H12.5	0.195182	-1.4128	0.756753	1	0	0	1.36628	0	0
CTD-2530H12.7	0.110289	-1.4014	0.758675	1	0.772021	0	0	0	0
CTD-2530H12.8	0.195182	-1.4128	0.756753	1	0	0	1.36628	0	0
CTD-2530N21.4	25.083	0.688581	0.396831	1	30.1088	16.0359	13.6628	36.1128	28.8996
CTD-2530N21.5	2.54311	1.25575	0.518908	1	4.63213	0	0	6.42005	1.60553
CTD-2531D15.4	6.29635	1.61897	0.170148	1	5.40415	2.46706	4.09883	13.6426	11.2387
CTD-2531D15.5	104.231	-0.846632	0.478598	1	16.9845	13.5688	398.953	35.3103	123.626
CTD-2532D12.4	2.56759	-0.0427979	0.979509	1	6.94819	1.23353	1.36628	4.81504	1.60553
CTD-2532D12.5	0.349218	0.0414332	0.992753	1	0.772021	0	0	0	0.802767
CTD-2532K18.1	17.572	0.153018	0.849505	1	30.1088	14.8023	15.029	21.6677	23.2802
CTD-2532N20.1	3.64669	2.45017	0.155949	1	3.08809	1.23353	0	4.81504	12.0415
CTD-2533K21.1	0.162121	0	1	1	0	0	0	0	0
CTD-2533K21.4	1.81616	1.98024	0.374613	1	1.54404	0	0	2.40752	2.4083
CTD-2534I21.8	0.234537	-1.40138	0.758678	1	0.772021	0	0	0	0
CTD-2535L24.2	92.5286	0.339859	0.571765	1	138.964	80.1794	66.9475	127.599	114.796
CTD-2535P7.1	0.276765	0.99886	0.826688	1	0	0	0	0.802507	0
CTD-2535P7.2	0.220578	-1.96936	0.664761	1	1.54404	0	0	0	0
CTD-2536I1.2	0.110289	-1.4014	0.758675	1	0.772021	0	0	0	0
CTD-2536I1.3	0.110289	-1.4014	0.758675	1	0.772021	0	0	0	0
CTD-2537I9.12	483.936	-0.993973	0.173316	1	215.394	646.369	745.987	158.896	378.906
CTD-2537I9.13	0.702754	1.62562	0.616567	1	0.772021	0	0	1.60501	0.802767
CTD-2537I9.15	0.45422	1.62591	0.712163	1	0.772021	0	0	2.40752	0
CTD-2537I9.18	2.38854	-0.0716437	0.973962	1	8.49223	0	0	3.21003	2.4083
CTD-2537O9.1	72.0735	0.92237	0.306283	1	136.648	45.6406	8.19766	130.809	111.585
CTD-2538A21.1	0.843667	-1.41215	0.721812	1	0	0	1.36628	0	0
CTD-2538C1.2	10.9831	0.48874	0.615276	1	6.17617	4.93412	15.029	16.0501	8.02767
CTD-2538G9.3	0.110289	-1.4014	0.758675	1	0.772021	0	0	0	0
CTD-2538G9.5	2.06089	-0.171229	0.931483	1	5.40415	2.46706	0	3.21003	1.60553
CTD-2538G9.6	0.290862	0.0297561	0.994795	1	0	1.23353	0	0.802507	0
CTD-2540B15.10	0.405506	1.02957	0.816855	1	0	1.23353	0	1.60501	0
CTD-2540B15.11	147.387	-0.222275	0.812916	1	29.3368	125.82	337.47	85.8682	195.072
CTD-2540B15.12	0.234537	-1.40138	0.758678	1	0.772021	0	0	0	0
CTD-2540B15.13	25.8233	-0.836336	0.372291	1	24.7047	56.7423	32.7906	4.81504	37.7301
CTD-2540B15.6	0.220578	-1.96936	0.664761	1	1.54404	0	0	0	0
CTD-2540B15.9	2.89806	-0.709592	0.645756	1	4.63213	3.70059	5.46511	1.60501	4.01384
CTD-2540F13.2	12.2493	0.730119	0.604753	1	30.8809	6.16764	0	16.0501	25.6885
CTD-2540L5.5	21.4103	0.39352	0.593672	1	15.4404	14.8023	23.2267	22.4702	24.083
CTD-2540L5.6	7.54936	0.914841	0.377363	1	6.17617	6.16764	8.19766	8.82758	16.8581
CTD-2540M10.1	18.6358	0.34791	0.70603	1	37.829	12.3353	5.46511	27.2852	20.8719
CTD-2541J13.1	1.86148	-0.657398	0.791294	1	5.40415	0	0	1.60501	0.802767
CTD-2541J13.2	125.155	0.398576	0.59303	1	174.477	159.125	43.7208	94.6958	237.619
CTD-2541M15.3	1.36564	3.99866	0.170038	1	0	0	0	6.42005	0
CTD-2542C24.14	2.39627	1.40267	0.399866	1	0.772021	1.23353	2.73255	3.21003	4.8166
CTD-2542C24.2	1.1064	-3.35773	0.218647	1	0.772021	2.46706	1.36628	0	0
CTD-2542C24.3	15.0438	1.12354	0.326354	1	27.0207	7.40117	0	24.0752	27.2941
CTD-2542C24.5	4.4909	1.02219	0.495919	1	4.63213	1.23353	4.09883	8.82758	4.8166
CTD-2542C24.8	1.55467	-0.759203	0.743452	1	4.63213	1.23353	0	1.60501	0.802767
CTD-2542L18.1	0.438886	0.998869	0.826687	1	0	0	0	0.802507	0
CTD-2544H17.1	6.75294	-0.399807	0.738254	1	10.8083	8.6347	4.09883	2.40752	9.63321
CTD-2544H17.2	0.114681	0.999071	0.826652	1	0	0	0	0	0.802767
CTD-2544L4.1	0.110289	-1.4014	0.758675	1	0.772021	0	0	0	0
CTD-2544M6.1	24.94	0.494603	0.562717	1	43.2332	19.7365	6.83138	38.5203	28.0968
CTD-2544N14.3	19.746	-0.957764	0.296671	1	9.26426	11.1018	34.1569	12.8401	5.61937
CTD-2545G14.6	684.814	-1.39562	0.0690822	1	210.762	906.644	1180.46	183.774	398.172
CTD-2545G14.7	1925.07	-0.900107	0.204773	1	699.451	2256.12	3188.89	711.824	1482.71
CTD-2545H1.1	5.50844	-0.227272	0.859439	1	4.63213	11.1018	4.09883	1.60501	9.63321
CTD-2545H1.2	4.42437	-0.422944	0.754068	1	10.0363	4.93412	4.09883	4.81504	4.8166
CTD-2545M3.2	272.294	-0.152503	0.809163	1	217.71	250.406	371.627	133.216	370.076
CTD-2545M3.6	75.9911	-1.28625	0.0796848	1	29.3368	131.988	101.104	30.4953	40.9411
CTD-2545M3.8	15.4306	1.71428	0.16287	1	11.5803	3.70059	13.6628	9.63008	53.7854
CTD-2547E10.3	1.05405	-2.23573	0.457693	1	0.772021	4.93412	0	0.802507	0
CTD-2547G23.2	0.110289	-1.4014	0.758675	1	0.772021	0	0	0	0
CTD-2547G23.4	18.5942	1.63506	0.082897	1	16.2124	12.3353	1.36628	28.8902	34.519
CTD-2547H18.1	43.28	0.882925	0.2715	1	52.4974	32.0718	17.7616	89.0783	37.7301
CTD-2547L16.1	44.9203	0.472457	0.533335	1	32.4249	30.8382	56.0173	87.4732	22.4775
CTD-2547L16.3	38.5301	0.457904	0.564033	1	26.2487	23.437	56.0173	76.2382	20.0692
CTD-2547L24.3	11.1581	1.06279	0.403013	1	9.26426	2.46706	13.6628	11.2351	24.083
CTD-2547L24.4	0.72663	1.04294	0.770805	1	1.54404	0	0	2.40752	0
CTD-2550O8.5	350.857	-1.29612	0.0972869	1	109.627	476.142	692.702	136.426	210.325
CTD-2550O8.7	4.47249	0.186125	0.887674	1	3.08809	3.70059	2.73255	3.21003	4.01384
CTD-2552K11.2	5.44725	0.151595	0.900494	1	9.26426	4.93412	2.73255	7.22256	5.61937
CTD-2553L13.10	1.04808	-3.49215	0.291103	1	0	3.70059	1.36628	0	0
CTD-2553L13.4	1.71192	1.83786	0.430098	1	3.08809	0	0	6.42005	1.60553
CTD-2553L13.7	0.162121	0	1	1	0	0	0	0	0
CTD-2553L13.9	11.8952	0.030082	0.97292	1	10.8083	13.5688	12.2965	11.2351	13.647
CTD-2554C21.1	98.8871	-0.568615	0.394435	1	61.7617	83.88	157.122	56.1755	79.4739
CTD-2554C21.2	7.70023	0.222115	0.862806	1	11.5803	16.0359	0	9.63008	12.0415
CTD-2554C21.3	1.68285	-4.22316	0.145614	1	1.54404	0	6.83138	0	0
CTD-2555A7.1	3.15259	2.11419	0.192873	1	2.31606	0	1.36628	4.81504	6.42214
CTD-2555A7.2	0.195182	-1.4128	0.756753	1	0	0	1.36628	0	0
CTD-2555A7.3	1.90595	-4.17469	0.144075	1	0	0	8.19766	0	0
CTD-2555C10.3	11.236	0.262237	0.798911	1	10.0363	6.16764	15.029	16.0501	8.83044
CTD-2555I5.1	0.904978	-3.59908	0.346414	1	0	0	5.46511	0	0
CTD-2555K7.1	2.24404	-0.642867	0.767236	1	2.31606	1.23353	0	0	1.60553
CTD-2555K7.2	27.2549	0.598187	0.465537	1	41.6891	24.6706	8.19766	36.1128	40.1384
CTD-2555K7.3	0.114681	0.999071	0.826652	1	0	0	0	0	0.802767
CTD-2555O16.1	24.5429	0.0268236	0.969932	1	33.1969	19.7365	24.593	29.6928	23.2802
CTD-2555O16.2	55.3363	-0.00145414	0.99804	1	57.9016	67.8441	46.4534	58.583	56.1937
CTD-2555O16.4	8.79046	-1.32433	0.189017	1	10.0363	19.7365	9.56394	5.61755	4.8166
CTD-2560C21.1	0.979519	2.04019	0.447429	1	0.772021	0	0	2.40752	0.802767
CTD-2560E9.3	17.1099	0.116728	0.898748	1	9.26426	9.86823	38.2557	17.6552	23.2802
CTD-2561B21.10	0.468217	2.58376	0.527924	1	0	0	0	1.60501	0.802767
CTD-2561B21.11	4.23282	-0.0489572	0.969811	1	2.31606	4.93412	5.46511	4.01253	4.01384
CTD-2561B21.4	0.176218	-1.4128	0.756753	1	0	1.23353	0	0	0
CTD-2561B21.5	31.2798	-0.339789	0.634907	1	25.4767	50.5747	23.2267	26.4827	25.6885
CTD-2561B21.7	37.3783	-1.43362	0.0501748	1	27.0207	61.6764	68.3138	15.2476	23.2802
CTD-2561B21.8	1.38036	2.03232	0.448954	1	0	1.23353	0	1.60501	1.60553
CTD-2561F5.1	8.26569	0.0180099	0.986094	1	9.26426	8.6347	8.19766	12.8401	4.8166
CTD-2561J22.1	1.97438	-0.583998	0.753828	1	0.772021	1.23353	5.46511	1.60501	1.60553
CTD-2561J22.2	16.0911	0.020585	0.979953	1	13.8964	14.8023	17.7616	12.0376	19.2664
CTD-2561J22.3	188.955	0.563132	0.356	1	178.337	239.305	88.808	230.319	268.927
CTD-2561J22.5	64.9327	0.505129	0.558032	1	46.3213	120.886	10.9302	72.2256	96.3321
CTD-2562G15.2	0.607283	-1.40141	0.749582	1	0.772021	0	0	0	0
CTD-2562G15.3	0.887058	-0.0426767	0.98804	1	0	1.23353	1.36628	1.60501	0
CTD-2562J15.4	3.21031	0.285014	0.849313	1	3.86011	2.46706	1.36628	4.01253	2.4083
CTD-2562J15.6	26.1065	0.119993	0.870055	1	40.1451	23.437	16.3953	29.6928	28.8996
CTD-2562J17.2	88.9205	0.919742	0.44597	1	158.264	4.93412	50.5522	165.316	105.162
CTD-2562J17.4	5.69792	0.900225	0.495929	1	11.5803	1.23353	2.73255	13.6426	6.42214
CTD-2562J17.6	252.636	-1.2799	0.151467	1	38.6011	277.544	491.86	92.2883	129.246
CTD-2562J17.7	250.288	-1.29696	0.147318	1	38.6011	275.077	489.127	89.0783	128.443
CTD-2562J17.9	42.8892	-1.75465	0.0295354	1	18.5285	75.2453	77.8778	16.8526	16.8581
CTD-2566J3.1	0.789516	0.966336	0.770979	1	2.31606	0	0	1.60501	1.60553
CTD-2568A17.1	5.3361	1.11981	0.448912	1	10.8083	2.46706	0	3.21003	16.8581
CTD-2568A17.8	8.9483	2.23858	0.0421887	1	6.17617	2.46706	4.09883	23.2727	17.6609
CTD-2571E19.3	0.772733	0	1	1	0	0	0	0	0
CTD-2571L23.8	291.075	0.166631	0.823792	1	576.7	239.305	118.866	503.974	196.678
CTD-2572N17.1	8.10257	1.4162	0.193693	1	8.49223	4.93412	1.36628	16.8526	10.436
CTD-2574D22.2	7.92239	-0.445161	0.721532	1	6.17617	16.0359	4.09883	0.802507	12.0415
CTD-2574D22.3	61.5875	0.716735	0.390041	1	120.435	19.7365	24.593	97.1033	85.0933
CTD-2574D22.4	5.62096	-0.755168	0.518822	1	5.40415	12.3353	6.83138	4.01253	5.61937
CTD-2574D22.6	288.707	-0.351176	0.495109	1	334.285	308.382	233.633	247.172	211.128
CTD-2576D5.2	1.37846	-0.504042	0.843691	1	0.772021	0	2.73255	0.802507	0.802767
CTD-2576D5.3	0.124248	0	1	1	0	0	0	0	0
CTD-2576D5.4	0.290862	0.0297561	0.994795	1	0	1.23353	0	0.802507	0
CTD-2576F9.1	44.779	0.0435444	0.965608	1	4.63213	29.6047	84.7091	18.4577	62.6158
CTD-2576F9.2	45.6428	0.0157046	0.987429	1	5.40415	29.6047	87.4417	18.4577	63.4186
CTD-2576N18.1	14.2088	0.763274	0.593312	1	40.9171	3.70059	0	37.7178	13.647
CTD-2579N5.3	0.643336	-1.60605	0.706735	1	0	3.70059	0	0	0.802767
CTD-2582D11.1	1.46311	0.176462	0.937156	1	3.86011	1.23353	0	1.60501	2.4083
CTD-2583A14.10	283.063	0.113936	0.841403	1	399.907	202.299	299.215	375.573	275.349
CTD-2583A14.11	19.4477	-0.110064	0.897643	1	28.5648	20.97	12.2965	16.8526	21.6747
CTD-2583A14.8	11.226	-0.0641312	0.943904	1	9.26426	11.1018	17.7616	15.2476	8.83044
CTD-2583A14.9	170.474	0.435159	0.443727	1	226.202	124.586	129.796	230.319	203.903
CTD-2583P5.1	11.9081	-0.203487	0.856725	1	28.5648	2.46706	5.46511	15.2476	6.42214
CTD-2586B10.1	3.86152	1.20518	0.455318	1	5.40415	3.70059	0	8.82758	5.61937
CTD-2587H19.2	0.344043	2.58403	0.557675	1	0	0	0	0	2.4083
CTD-2587H19.3	0.716714	2.58379	0.467802	1	0	0	0	1.60501	0.802767
CTD-2587H24.1	1.98003	0.535352	0.778156	1	0.772021	2.46706	2.73255	1.60501	4.01384
CTD-2587H24.10	5.51984	-0.537263	0.680866	1	12.3523	4.93412	1.36628	6.42005	2.4083
CTD-2587H24.14	336.643	-1.16889	0.0953014	1	139.736	383.627	628.487	120.376	220.761
CTD-2587H24.4	55.1351	-2.79867	0.0057707	1	7.72021	66.6106	161.221	14.4451	8.02767
CTD-2587H24.5	20.4963	0.293694	0.713205	1	16.2124	16.0359	30.0581	16.8526	33.7162
CTD-2587M2.1	29.669	0.489714	0.574887	1	61.7617	16.0359	10.9302	54.5705	29.7024
CTD-2588C8.8	17.2212	-1.22743	0.211481	1	4.63213	32.0718	23.2267	5.61755	11.2387
CTD-2588E21.1	1.78245	-1.07227	0.632556	1	0	3.70059	4.09883	0.802507	1.60553
CTD-2588J1.1	2.32373	-0.0924104	0.95882	1	6.17617	2.46706	0	3.21003	2.4083
CTD-2588J6.2	2.0919	0.561311	0.789403	1	1.54404	2.46706	0	0	4.01384
CTD-2589H19.6	3.7123	-0.442351	0.781379	1	0.772021	1.23353	8.19766	2.40752	2.4083
CTD-2589M5.4	5.83623	-0.537705	0.662747	1	13.8964	3.70059	2.73255	5.61755	4.01384
CTD-2591A1.1	0.343932	2.58359	0.557744	1	0	0	0	2.40752	0
CTD-2591A6.2	33.5031	-1.59704	0.194585	1	7.72021	107.317	5.46511	12.0376	14.4498
CTD-2593A12.3	0.114644	0.998846	0.826691	1	0	0	0	0.802507	0
CTD-2593A12.4	9.681	-0.444576	0.65471	1	6.17617	16.0359	10.9302	6.42005	9.63321
CTD-2595P9.4	2.624	1.74403	0.351715	1	3.08809	0	1.36628	4.01253	6.42214
CTD-2600H12.2	16.9115	0.481688	0.581305	1	18.5285	17.2694	9.56394	32.1003	10.436
CTD-2600O9.1	9.16432	-0.691847	0.513318	1	15.4404	3.70059	13.6628	7.22256	6.42214
CTD-2600O9.2	0.454332	1.62635	0.712087	1	0.772021	0	0	0	2.4083
CTD-2609K8.3	0.753962	-2.26339	0.49621	1	0.772021	0	1.36628	0	0
CTD-2616J11.10	5.49674	-0.940904	0.554006	1	9.26426	16.0359	0	6.42005	2.4083
CTD-2616J11.11	39.677	-0.0440266	0.95129	1	46.3213	37.0059	35.5232	50.5579	26.4913
CTD-2616J11.14	26.448	-0.689869	0.397984	1	13.1244	28.3712	54.6511	15.2476	24.083
CTD-2616J11.16	0.114644	0.998846	0.826691	1	0	0	0	0.802507	0
CTD-2616J11.2	1.16413	-0.40044	0.88438	1	0.772021	0	4.09883	0	2.4083
CTD-2616J11.3	1.32236	2.35436	0.383988	1	0	1.23353	0	0	4.01384
CTD-2616J11.9	327.462	-0.841293	0.176886	1	166.757	333.053	495.958	148.464	221.564
CTD-2619J13.13	0.668285	2.58406	0.532343	1	0	0	0	0	2.4083
CTD-2619J13.14	8.13301	-0.815718	0.46667	1	3.08809	14.8023	12.2965	3.21003	8.02767
CTD-2619J13.16	0.114681	0.999071	0.826652	1	0	0	0	0	0.802767
CTD-2619J13.17	3.09938	-0.439428	0.806958	1	0.772021	2.46706	6.83138	1.60501	3.21107
CTD-2619J13.19	2.99796	-0.224347	0.887099	1	3.86011	7.40117	1.36628	4.81504	2.4083
CTD-2619J13.23	1.15456	0.00934911	0.997504	1	0.772021	0	4.09883	0	3.21107
CTD-2619J13.3	1.60883	0.897818	0.669553	1	0.772021	2.46706	0	0.802507	3.21107
CTD-2619J13.5	0.462726	-2.87018	0.522496	1	0.772021	2.46706	0	0	0
CTD-2619J13.8	183.257	0.269008	0.688999	1	260.171	170.227	62.8487	184.577	212.733
CTD-2619J13.9	0.224933	0.0411658	0.9928	1	0.772021	0	0	0.802507	0
CTD-2620I22.1	39.6579	0.229669	0.804217	1	33.1969	66.6106	6.83138	35.3103	48.166
CTD-2620I22.3	1.37883	0.999253	0.700692	1	0	3.70059	0	0.802507	4.01384
CTD-2621I17.3	2.93927	1.06778	0.547622	1	4.63213	0	1.36628	8.02507	0.802767
CTD-2621I17.6	8.1452	0.132249	0.895125	1	13.8964	7.40117	6.83138	8.82758	12.0415
CTD-2622I13.3	0.229288	1.99866	0.653082	1	0	0	0	1.60501	0
CTD-2623H2.7	0.114644	0.998846	0.826691	1	0	0	0	0.802507	0
CTD-2623N2.11	0.229362	1.99908	0.653011	1	0	0	0	0	1.60553
CTD-2623N2.3	0.643336	-1.60605	0.706735	1	0	3.70059	0	0	0.802767
CTD-2623N2.5	11.2903	0.437392	0.637072	1	19.3005	7.40117	8.19766	17.6552	14.4498
CTD-2626G11.2	0.349218	0.0414332	0.992753	1	0.772021	0	0	0	0.802767
CTD-2630F21.1	1.11185	1.61676	0.571412	1	0	0	1.36628	2.40752	0
CTD-2631K10.1	6.47884	0.486214	0.676533	1	8.49223	2.46706	4.09883	6.42005	8.02767
CTD-2636A23.2	1131.99	0.0702996	0.928562	1	458.581	1351.95	1047.93	586.633	1413.67
CTD-2639E6.4	1.63522	-2.30743	0.373542	1	0.772021	1.23353	4.09883	0	0.802767
CTD-2639E6.9	2.3179	0.584121	0.831779	1	0	0	8.19766	0	8.02767
CTD-2643K12.1	1.74518	-1.0151	0.700309	1	0	1.23353	1.36628	0	0.802767
CTD-2647E9.1	3.43408	-0.763623	0.683554	1	0	3.70059	6.83138	0	4.01384
CTD-2647E9.3	17.5801	1.43012	0.235543	1	13.1244	2.46706	8.19766	19.2602	24.083
CTD-2647L4.1	17.7257	0.604514	0.535972	1	28.5648	6.16764	9.56394	32.1003	13.647
CTD-2647L4.4	2.64442	-0.52858	0.737146	1	2.31606	3.70059	2.73255	2.40752	1.60553
CTD-2647L4.5	38.2848	-0.472297	0.539002	1	27.0207	55.5088	24.593	14.4451	36.9273
CTD-2649C14.1	6.52769	-0.176753	0.88637	1	4.63213	3.70059	9.56394	3.21003	7.2249
CTD-2649C14.2	1.76442	-4.44078	0.118265	1	1.54404	0	8.19766	0	0
CTD-2649C14.3	1.10497	-3.59599	0.323148	1	0	0	5.46511	0	0
CTD-2650P22.1	8.70741	-0.744503	0.475175	1	7.72021	11.1018	9.56394	7.22256	4.01384
CTD-2650P22.2	3.42821	-3.50922	0.115856	1	0	9.86823	4.09883	0	0.802767
CTD-2651B20.1	49.9011	0.91424	0.225908	1	81.8343	35.7723	17.7616	71.4231	100.346
CTD-2651B20.2	38.9684	-2.09862	0.0275401	1	9.26426	61.6764	84.7091	7.22256	16.8581
CTD-2651B20.3	16.1684	0.230981	0.783248	1	27.7928	13.5688	12.2965	21.6677	20.8719
CTD-2651B20.4	0.505046	-1.14681	0.799068	1	0	0	2.73255	0	0.802767
CTD-2651B20.5	1.3117	-0.282568	0.901299	1	0.772021	2.46706	2.73255	2.40752	0.802767
CTD-2651B20.6	1.54238	2.61755	0.319029	1	0	0	1.36628	0	4.8166
CTD-2651B20.7	0.569013	2.04137	0.63759	1	0.772021	0	0	0	3.21107
CTD-2651C21.3	0.335221	-0.5268	0.907716	1	1.54404	0	0	0.802507	0
CTD-2653B5.1	0.679227	1.45737	0.679232	1	1.54404	0	0	1.60501	1.60553
CTD-2653D5.1	3.78836	-1.0222	0.565266	1	13.8964	1.23353	4.09883	6.42005	0
CTD-2653M23.3	0.975912	-3.92961	0.343094	1	0	0	6.83138	0	0
CTD-2655K5.1	4.57344	1.10558	0.41079	1	6.94819	1.23353	1.36628	6.42005	8.02767
CTD-2659N19.10	394.578	0.0150762	0.981781	1	248.591	288.646	792.44	442.984	451.958
CTD-2659N19.2	45.4931	-1.55166	0.0529002	1	22.3886	75.2453	65.5813	10.4326	26.4913
CTD-2659N19.4	0.841423	1.45428	0.668949	1	1.54404	0	0	0	3.21107
CTD-2659N19.9	0.229325	1.99887	0.653047	1	0	0	0	0.802507	0.802767
CTD-2666L21.1	43.8986	0.867978	0.328972	1	92.6426	13.5688	15.029	81.8557	67.4324
CTD-2666L21.2	8.61023	-2.16866	0.0888488	1	1.54404	11.1018	20.4941	1.60501	3.21107
CTD-2666L21.3	726.039	-1.18351	0.137248	1	209.99	995.458	1300.7	220.689	514.574
CTD-3001H11.2	1.65525	-1.33248	0.576433	1	0.772021	0	5.46511	0	1.60553
CTD-3006G17.2	336.342	-1.42811	0.0532193	1	149.772	717.914	393.488	172.539	139.681
CTD-3007L5.1	1.58283	0.202232	0.928416	1	3.86011	0	0	1.60501	1.60553
CTD-3010D24.3	1.01892	1.53921	0.614451	1	2.31606	0	0	0.802507	4.01384
CTD-3012A18.1	2.2719	-0.208265	0.912905	1	6.94819	2.46706	0	3.21003	2.4083
CTD-3014M21.1	8.15071	0.793233	0.526918	1	7.72021	0	9.56394	14.4451	5.61937
CTD-3018O17.5	0.290899	0.0299936	0.994753	1	0	1.23353	0	0	0.802767
CTD-3020H12.3	1.06902	1.28828	0.616347	1	0	1.23353	1.36628	0.802507	3.21107
CTD-3020H12.4	54.0924	0.464228	0.494093	1	78.7462	54.2753	30.0581	91.4858	59.4048
CTD-3022L24.1	1.56251	-0.473485	0.847378	1	3.86011	0	2.73255	3.21003	0
CTD-3023L14.1	0.454257	1.62599	0.694492	1	0.772021	0	0	1.60501	0.802767
CTD-3023L14.2	1.3226	0.193829	0.937812	1	1.54404	3.70059	0	0.802507	3.21107
CTD-3023L14.3	0.568901	2.04087	0.590693	1	0.772021	0	0	2.40752	0.802767
CTD-3025N20.3	11.1125	-0.862918	0.438308	1	3.86011	18.5029	10.9302	7.22256	4.8166
CTD-3030D20.1	0.339576	1.04098	0.814878	1	0.772021	0	0	1.60501	0
CTD-3032H12.1	0.391483	1.9991	0.653008	1	0	0	0	0	1.60553
CTD-3032H12.2	3.87201	1.66099	0.249392	1	1.54404	1.23353	5.46511	4.01253	12.8443
CTD-3032J10.2	66.6954	0.129154	0.85946	1	121.207	39.4729	38.2557	87.4732	58.602
CTD-3032J10.3	5.41762	0.947855	0.420382	1	6.94819	3.70059	2.73255	7.22256	10.436
CTD-3032J10.4	71.6743	0.728445	0.479428	1	159.036	25.9041	13.6628	142.044	78.6712
CTD-3035D6.1	647.894	-0.993601	0.270075	1	101.135	962.153	1102.59	199.824	525.01
CTD-3035D6.2	2.57822	-0.0198076	0.991891	1	2.31606	3.70059	0	4.01253	0
CTD-3035K23.6	2.76613	-0.110895	0.952766	1	10.0363	1.23353	0	4.81504	2.4083
CTD-3035K23.7	1.38993	-2.90135	0.273278	1	3.86011	3.70059	1.36628	0.802507	0
CTD-3037G24.3	75.9545	-0.197937	0.737936	1	94.9586	62.91	80.6103	62.5955	76.2629
CTD-3037G24.4	3.78603	-0.514928	0.751812	1	3.86011	9.86823	0	4.81504	1.60553
CTD-3046C4.1	20.3849	-0.629597	0.459568	1	17.7565	33.3053	21.8604	14.4451	16.8581
CTD-3051D23.1	2.29241	-1.00901	0.627506	1	4.63213	7.40117	0	0.802507	3.21107
CTD-3051D23.4	1.43032	-0.0290643	0.991599	1	4.63213	0	1.36628	0	4.01384
CTD-3057O21.1	1.90531	-0.241245	0.898882	1	3.08809	1.23353	2.73255	1.60501	2.4083
CTD-3064C13.1	0.573368	3.32089	0.432693	1	0	0	0	0.802507	3.21107
CTD-3064H18.2	0.585547	-3.18576	0.476274	1	0	0	4.09883	0	0
CTD-3064H18.4	0.525437	-0.756742	0.838004	1	0.772021	1.23353	0	0	0.802767
CTD-3064M3.3	6.53398	-2.3222	0.176164	1	13.8964	9.86823	0	0	3.21107
CTD-3064M3.4	0.800983	-2.5665	0.47439	1	0	0	2.73255	0	0
CTD-3064M3.7	2.56483	1.28144	0.450358	1	2.31606	2.46706	0	3.21003	4.8166
CTD-3065B20.2	2.37557	0.0407429	0.981725	1	5.40415	2.46706	0	3.21003	2.4083
CTD-3065B20.3	32.3547	0.781526	0.340736	1	49.4094	24.6706	9.56394	60.9905	36.1245
CTD-3065J16.6	14.6017	-0.673847	0.477399	1	16.2124	13.5688	12.2965	12.8401	4.8166
CTD-3065J16.9	9.03208	-0.810657	0.47255	1	5.40415	4.93412	21.8604	3.21003	8.83044
CTD-3066C23.1	32.8981	-0.127605	0.853783	1	21.6166	40.7065	40.9883	32.9028	29.7024
CTD-3073N11.9	3.22694	0.971145	0.584834	1	0	2.46706	2.73255	0.802507	5.61937
CTD-3074O7.11	295.253	-0.410519	0.486298	1	200.726	410.765	304.68	174.144	284.982
CTD-3074O7.5	17.0028	0.655824	0.467274	1	8.49223	16.0359	16.3953	8.02507	34.519
CTD-3076O17.1	2.87288	1.74827	0.334704	1	3.86011	0	0	4.81504	4.8166
CTD-3076O17.2	1.13552	0.0545617	0.981733	1	0.772021	1.23353	2.73255	1.60501	1.60553
CTD-3080F16.3	6.69806	1.26037	0.398065	1	12.3523	3.70059	0	20.0627	6.42214
CTD-3080P12.3	0.985975	-3.43054	0.357308	1	4.63213	0	0	0	0
CTD-3088G3.6	3.07099	2.68181	0.197168	1	2.31606	0	0	5.61755	5.61937
CTD-3088G3.8	55.8829	0.832179	0.199969	1	68.7099	33.3053	32.7906	78.6457	82.685
CTD-3092A11.1	90.9743	0.170016	0.809778	1	89.5545	45.6406	132.529	142.846	57.7992
CTD-3092A11.2	15.9789	-0.670679	0.514851	1	6.17617	8.6347	39.622	16.8526	5.61937
CTD-3093M3.1	0.195182	-1.4128	0.756753	1	0	0	1.36628	0	0
CTD-3094K11.1	5.9301	-0.0260217	0.984627	1	1.54404	1.23353	13.6628	7.22256	3.21107
CTD-3096M3.1	0.960422	2.6255	0.358976	1	0.772021	0	0	1.60501	3.21107
CTD-3096M3.2	1.91602	2.04969	0.346097	1	1.54404	1.23353	0	7.22256	0.802767
CTD-3096P4.1	1.60334	-0.22561	0.935732	1	5.40415	0	0	3.21003	0
CTD-3099C6.11	0.743975	-0.128388	0.971403	1	0	0	2.73255	0	1.60553
CTD-3099C6.5	0.229325	1.99887	0.653047	1	0	0	0	0.802507	0.802767
CTD-3099C6.7	42.8515	0.197552	0.783691	1	28.5648	33.3053	57.3836	65.8056	24.8858
CTD-3099C6.9	8.30996	1.64593	0.152814	1	10.8083	2.46706	1.36628	16.8526	15.2526
CTD-3105H18.11	6.01507	0.527374	0.685071	1	14.6684	2.46706	1.36628	12.0376	6.42214
CTD-3105H18.14	26.3432	0.665195	0.386944	1	37.057	19.7365	13.6628	47.3479	28.0968
CTD-3105H18.16	67.3575	0.772689	0.33853	1	117.347	41.94	21.8604	146.056	61.8131
CTD-3105H18.18	69.2778	0.654221	0.3723	1	108.855	59.2094	21.8604	112.351	88.3044
CTD-3105H18.4	1.68677	-0.435563	0.841237	1	3.86011	2.46706	0	1.60501	1.60553
CTD-3105H18.5	2.88675	-0.236997	0.887282	1	0.772021	3.70059	1.36628	1.60501	1.60553
CTD-3105H18.7	4.74573	0.169746	0.895617	1	10.0363	3.70059	4.09883	6.42005	7.2249
CTD-3105H18.8	1.66475	-0.222555	0.917841	1	5.40415	0	1.36628	2.40752	1.60553
CTD-3105H18.9	4.51996	2.25229	0.114973	1	3.86011	1.23353	0	8.82758	8.83044
CTD-3107M8.1	0.371401	-2.52563	0.575439	1	0	1.23353	1.36628	0	0
CTD-3107M8.2	0.552486	-2.5896	0.565426	1	0	0	2.73255	0	0
CTD-3110H11.1	0.410756	-2.19547	0.6201	1	0.772021	1.23353	0	0	0
CTD-3113P16.11	6.81434	-0.0401202	0.976697	1	5.40415	2.46706	9.56394	2.40752	8.83044
CTD-3113P16.5	52.4356	-0.567421	0.404976	1	51.7254	77.7123	38.2557	23.2727	52.1799
CTD-3116E22.7	0.798189	2.6256	0.433792	1	0.772021	0	0	4.01253	0.802767
CTD-3116E22.8	0.709796	-3.18117	0.441606	1	0	0	4.09883	0	0
CTD-3118D11.2	37.5725	0.112098	0.876517	1	56.3576	18.5029	43.7208	51.3604	34.519
CTD-3118D11.3	4.16508	-1.07324	0.437305	1	8.49223	6.16764	5.46511	2.40752	4.01384
CTD-3118D7.1	3.98907	2.40415	0.167672	1	3.86011	0	0	8.82758	6.42214
CTD-3126B10.1	64.563	-0.120762	0.8323	1	69.4819	66.6106	57.3836	59.3855	59.4048
CTD-3126B10.2	2.80357	-0.0179055	0.992537	1	4.63213	3.70059	0	4.01253	1.60553
CTD-3126B10.4	2.35761	0.362648	0.830435	1	1.54404	3.70059	1.36628	4.01253	1.60553
CTD-3126B10.5	11.0388	0.77105	0.467741	1	18.5285	4.93412	5.46511	27.2852	6.42214
CTD-3128G10.6	137.815	-0.708271	0.282911	1	105.767	239.305	121.599	103.523	86.6988
CTD-3128G10.7	4.54175	1.25835	0.523391	1	4.63213	0	0	5.61755	2.4083
CTD-3131K8.1	1.10754	0.18259	0.94144	1	0.772021	0	1.36628	0.802507	0.802767
CTD-3131K8.2	119.036	0.381827	0.60187	1	228.518	80.1794	51.9185	188.589	126.034
CTD-3131K8.3	15.6601	0.249676	0.77282	1	25.4767	13.5688	10.9302	28.0877	12.0415
CTD-3137H5.1	59.6702	-0.489288	0.562559	1	19.3005	37.0059	118.866	36.9153	45.7577
CTD-3137H5.4	1.74324	1.74541	0.410832	1	0.772021	2.46706	0	2.40752	4.8166
CTD-3137H5.5	1.74324	1.74541	0.410832	1	0.772021	2.46706	0	2.40752	4.8166
CTD-3138B18.5	332.489	0.267753	0.602456	1	384.467	340.454	266.424	431.749	364.456
CTD-3138B18.6	7.66167	0.684862	0.530136	1	5.40415	6.16764	4.09883	10.4326	6.42214
CTD-3138F19.1	24.9152	-0.006697	0.993275	1	28.5648	30.8382	17.7616	26.4827	24.8858
CTD-3141N22.1	5.39896	-0.205023	0.894801	1	0	7.40117	5.46511	0.802507	6.42214
CTD-3145H4.1	0.339576	1.04098	0.814878	1	0.772021	0	0	1.60501	0
CTD-3148I10.15	20.901	0.215029	0.792302	1	15.4404	28.3712	12.2965	29.6928	13.647
CTD-3148I10.9	242.756	-1.0236	0.153332	1	91.8705	251.64	450.871	116.363	143.695
CTD-3149D2.3	1.20027	0.0942425	0.968428	1	3.08809	1.23353	0	1.60501	1.60553
CTD-3149D2.4	144.213	-0.599707	0.368523	1	92.6426	203.532	168.052	52.9655	150.92
CTD-3154N5.1	0.891796	-1.59838	0.648296	1	0	3.70059	0	0.802507	0
CTD-3154N5.2	39.3951	1.17468	0.31834	1	16.2124	6.16764	62.8487	124.389	3.21107
CTD-3157E16.1	12.1649	0.294682	0.777624	1	5.40415	7.40117	19.1279	4.01253	21.6747
CTD-3157E16.2	22.9491	-0.111242	0.891322	1	13.8964	29.6047	25.9593	11.2351	31.3079
CTD-3162L10.1	28.5301	2.44735	0.0359866	1	29.3368	8.6347	0	22.4702	118.81
CTD-3162L10.3	0.114644	0.998846	0.826691	1	0	0	0	0.802507	0
CTD-3162L10.4	0.715615	-1.00721	0.787987	1	0	2.46706	0	0	0.802767
CTD-3179P9.1	33.8355	0.940923	0.335836	1	55.5855	17.2694	9.56394	77.8432	28.8996
CTD-3184A7.4	19.316	0.170443	0.836264	1	14.6684	8.6347	27.3255	17.6552	20.0692
CTD-3185P2.1	92.4626	-0.66459	0.374278	1	39.3731	165.293	137.994	44.1379	99.5431
CTD-3187F8.11	1.48668	0.0805446	0.96989	1	3.08809	1.23353	0	0.802507	2.4083
CTD-3187F8.14	23.4698	-0.203081	0.841811	1	16.9845	13.5688	13.6628	12.0376	13.647
CTD-3187F8.15	0.195182	-1.4128	0.756753	1	0	0	1.36628	0	0
CTD-3187F8.2	2.8548	0.499268	0.786073	1	3.08809	0	5.46511	5.61755	2.4083
CTD-3193K9.1	0.162121	0	1	1	0	0	0	0	0
CTD-3193K9.11	1.87701	-0.883852	0.702497	1	3.86011	4.93412	0	3.21003	0
CTD-3193K9.3	16.7245	1.03545	0.311885	1	30.8809	3.70059	5.46511	29.6928	26.4913
CTD-3193K9.4	17.9961	-0.112934	0.888543	1	19.3005	32.0718	17.7616	15.2476	27.2941
CTD-3193O13.1	3.10657	-3.46475	0.148874	1	6.94819	6.16764	0	0.802507	0
CTD-3193O13.12	17.2981	0.764904	0.514536	1	30.8809	2.46706	5.46511	16.8526	28.0968
CTD-3193O13.13	1.56521	-0.0788596	0.976018	1	0	0	2.73255	0	1.60553
CTD-3193O13.14	27.053	-0.0441552	0.95454	1	14.6684	33.3053	40.9883	29.6928	27.2941
CTD-3193O13.8	32.539	0.377996	0.580967	1	20.0726	30.8382	27.3255	28.8902	38.5328
CTD-3194G12.2	0.913764	0.941637	0.74384	1	2.31606	0	0	1.60501	1.60553
CTD-3195I5.3	12.3677	0.339114	0.769297	1	22.3886	16.0359	0	16.0501	16.8581
CTD-3195I5.4	1.4646	-1.10965	0.616541	1	1.54404	4.93412	1.36628	1.60501	0.802767
CTD-3199J23.6	88.862	-1.02451	0.103141	1	63.3057	94.9817	148.924	44.1379	56.1937
CTD-3203P2.1	1.16587	3.99899	0.170914	1	0	0	0	1.60501	4.8166
CTD-3203P2.3	1.12924	1.15827	0.729946	1	3.08809	0	0	0	4.8166
CTD-3214H19.12	558.101	-0.308793	0.719082	1	95.7306	525.483	972.789	191.799	665.494
CTD-3214H19.16	415.723	-0.899238	0.18643	1	179.109	519.316	636.685	185.379	291.404
CTD-3214H19.4	324.132	-0.399866	0.543604	1	145.14	296.047	516.453	183.774	299.432
CTD-3214H19.6	3.22375	-2.26282	0.203784	1	7.72021	0	9.56394	1.60501	0.802767
CTD-3214K23.1	0.997912	2.83882	0.36227	1	0	0	1.36628	0.802507	4.8166
CTD-3216D2.5	2.05849	1.51883	0.426068	1	1.54404	1.23353	0	4.01253	1.60553
CTD-3220F14.1	4.50484	0.305514	0.83319	1	6.94819	7.40117	0	3.21003	8.83044
CTD-3220F14.2	0.114644	0.998846	0.826691	1	0	0	0	0.802507	0
CTD-3220F14.3	0.683694	2.36321	0.558812	1	0.772021	0	0	0	4.01384
CTD-3222D19.10	16.9569	0.341957	0.687662	1	29.3368	11.1018	10.9302	25.6802	18.4636
CTD-3222D19.11	66.8066	-0.725244	0.280214	1	39.3731	92.5147	81.9766	33.7053	52.1799
CTD-3222D19.12	11.3397	1.30721	0.223115	1	14.6684	1.23353	6.83138	12.0376	26.4913
CTD-3222D19.2	961.061	-0.11598	0.823102	1	782.058	1042.33	1049.3	831.397	936.026
CTD-3222D19.4	41.0472	0.912509	0.225211	1	55.5855	34.5388	15.029	62.5955	70.6435
CTD-3222D19.5	22.7138	0.725993	0.37591	1	31.6529	18.5029	10.9302	37.7178	30.5051
CTD-3222D19.8	88.55	-0.226965	0.751636	1	44.7772	103.616	118.866	44.9404	106.768
CTD-3222D19.9	22.7138	0.725993	0.37591	1	31.6529	18.5029	10.9302	37.7178	30.5051
CTD-3224K15.3	0.693261	2.04114	0.572881	1	0.772021	0	0	0	3.21107
CTD-3233P19.7	11.872	0.254136	0.791813	1	4.63213	20.97	12.2965	11.2351	18.4636
CTD-3234P18.6	2.16099	1.07241	0.605588	1	3.08809	0	0	2.40752	2.4083
CTD-3236F5.1	4.18254	0.530096	0.718153	1	6.94819	1.23353	1.36628	2.40752	7.2249
CTD-3239E11.2	239.625	-0.163643	0.758681	1	250.907	226.969	281.453	276.062	175.806
CTD-3247F14.2	2.77633	-0.265327	0.906242	1	0.772021	0	9.56394	0	5.61937
CTD-3247H4.2	0.842169	-1.4441	0.655318	1	3.08809	0	0	0.802507	0
CTD-3252C9.4	99.1367	1.76209	0.0674368	1	117.347	22.2035	15.029	125.191	227.183
CTD-3253I12.1	29.3706	-0.202252	0.86247	1	85.6944	17.2694	4.09883	56.1755	6.42214
CTDNEP1	894.063	-1.15745	0.10951	1	313.441	1115.11	1497.44	321.805	552.304
CTDP1	136.085	-0.348458	0.564702	1	97.2747	139.389	198.11	84.2632	142.893
CTDSP1	312.754	-0.779353	0.25716	1	125.067	339.22	508.255	183.774	193.467
CTDSP2	417.535	-0.724022	0.316522	1	155.948	503.28	771.946	268.84	308.263
CTDSPL	1288.26	-0.876425	0.179371	1	907.125	1366.75	2134.12	1013.57	586.823
CTDSPL2	524.74	0.269768	0.58296	1	511.85	508.214	457.703	591.448	596.456
CTF1	18.0148	-1.38673	0.187152	1	6.17617	24.6706	32.7906	4.01253	12.0415
CTF2P	4.71129	0.635548	0.64856	1	7.72021	1.23353	1.36628	8.02507	3.21107
CTGF	783.503	-0.586213	0.502735	1	582.104	1707.2	187.18	353.103	746.573
CTGLF11P	19.8243	0.300268	0.722206	1	31.6529	13.5688	9.56394	28.0877	17.6609
CTGLF12P	60.1398	0.162538	0.838594	1	118.119	35.7723	34.1569	86.6707	54.5882
CTGLF9P	15.0913	0.819208	0.325487	1	20.0726	8.6347	10.9302	23.2727	24.083
CTH	28.1261	0.413464	0.598171	1	18.5285	19.7365	43.7208	35.3103	36.9273
CTHRC1	177.103	0.558689	0.544932	1	313.441	29.6047	148.924	349.893	134.062
CTIF	453.121	0.341759	0.638989	1	900.949	281.245	277.354	891.585	342.782
CTNNA1	1177.72	0.180676	0.731396	1	1588.05	1020.13	952.295	1499.08	1192.11
CTNNA2	436.935	1.38592	0.0790366	1	573.612	243.005	127.064	357.116	1289.24
CTNNA3	1313.35	1.38835	0.0743382	1	1724.7	826.464	348.401	4021.36	1041.19
CTNNAL1	507.195	0.686307	0.224139	1	318.073	456.406	487.761	451.009	902.31
CTNNAP1	18.7008	-1.56742	0.0476077	1	23.9327	19.7365	31.4244	8.82758	8.02767
CTNNB1	1721.66	-0.0882812	0.859955	1	1534.78	2052.59	1651.83	1411.61	1873.66
CTNNBIP1	369.269	-0.391449	0.489324	1	294.14	363.891	607.993	354.708	288.193
CTNNBL1	519.898	-0.265594	0.623838	1	434.648	402.13	699.534	398.043	453.563
CTNND1	983.003	0.296307	0.621049	1	1389.64	847.434	694.068	1636.31	764.234
CTNND2	546.916	1.14995	0.191908	1	1131.78	180.095	107.936	1068.94	1033.96
CTNS	91.7287	-0.14212	0.803322	1	101.135	75.2453	102.471	97.9058	70.6435
CTPS1	270.953	-0.348229	0.510634	1	207.674	344.155	271.889	209.454	221.564
CTPS2	414.12	0.327178	0.617809	1	721.84	250.406	307.412	684.538	386.934
CTR9	927.275	-0.848079	0.212359	1	338.917	862.237	1565.75	439.774	584.414
CTRB1	13.3176	0.979913	0.44527	1	35.513	1.23353	1.36628	32.1003	19.2664
CTRB2	0.344043	2.58403	0.557675	1	0	0	0	0	2.4083
CTRC	5.42568	1.54683	0.197435	1	3.86011	4.93412	1.36628	9.63008	10.436
CTRL	143.74	-0.884589	0.234538	1	57.1296	213.4	181.715	52.1629	110.782
CTSA	925.3	-0.969258	0.0589877	1	935.69	990.524	1261.07	645.216	439.916
CTSB	2037.06	-0.169668	0.789183	1	1614.3	1987.21	1796.65	1424.45	1774.92
CTSC	804.893	-0.453469	0.418784	1	687.099	679.674	1058.86	704.601	476.041
CTSD	1516.84	-0.5881	0.377007	1	1219.02	981.889	2005.69	900.413	964.926
CTSE	15.6746	-1.7689	0.172912	1	4.63213	11.1018	71.0464	13.6426	3.21107
CTSF	19.2068	0.638145	0.45731	1	13.1244	11.1018	32.7906	24.0752	34.519
CTSG	17.5831	0.565654	0.831689	1	3.08809	0	40.9883	10.4326	32.9135
CTSH	147.619	0.690966	0.431146	1	126.611	34.5388	155.756	111.548	229.591
CTSK	30.3417	0.769659	0.315554	1	37.057	25.9041	9.56394	45.7429	37.7301
CTSL	281.165	-0.162147	0.778693	1	274.068	233.137	356.598	276.062	238.422
CTSL3P	1.19426	-0.0696558	0.977797	1	2.31606	0	1.36628	1.60501	0.802767
CTSLP1	1.41799	2.61789	0.273133	1	0	0	1.36628	3.21003	1.60553
CTSLP2	5.57531	0.43313	0.744293	1	4.63213	3.70059	4.09883	2.40752	8.83044
CTSLP4	0.961379	-0.305264	0.913448	1	3.08809	1.23353	0	0.802507	1.60553
CTSLP6	0.534796	0.177925	0.95986	1	0.772021	0	1.36628	0.802507	0.802767
CTSLP8	0.505009	-1.14706	0.799025	1	0	0	2.73255	0.802507	0
CTSO	59.8286	0.321988	0.649007	1	49.4094	43.1735	72.4127	71.4231	65.8269
CTSS	324.13	0.176987	0.858404	1	267.119	118.419	352.499	292.915	263.308
CTSV	54.4372	-0.828841	0.487653	1	13.1244	178.862	13.6628	13.6426	63.4186
CTSW	11.7328	-0.732594	0.544128	1	3.86011	20.97	5.46511	4.81504	7.2249
CTSZ	571.154	-0.44393	0.452089	1	522.658	305.915	642.15	396.438	324.318
CTTN	1012.32	-0.591352	0.349606	1	822.975	976.955	1643.63	934.92	588.428
CTTNBP2	974.8	0.246099	0.730999	1	676.291	397.196	1422.29	1099.43	873.411
CTTNBP2NL	396.751	0.475166	0.492816	1	667.026	300.981	140.726	452.614	576.387
CTU1	22.6364	0.154961	0.829522	1	16.9845	24.6706	19.1279	22.4702	22.4775
CTU2	99.514	-0.263623	0.64598	1	90.3265	117.185	107.936	85.8682	89.1071
CTXN1	49.8997	0.589924	0.530323	1	45.5493	70.3111	23.2267	11.2351	128.443
CTXN2	0.704874	-3.46826	0.436883	1	0	4.93412	0	0	0
CTXN3	0.229362	1.99908	0.653011	1	0	0	0	0	1.60553
CUBN	134.717	0.607871	0.414547	1	266.347	85.1135	50.5522	219.084	191.059
CUBNP1	1.48976	-0.176365	0.934288	1	1.54404	2.46706	0	0.802507	1.60553
CUBNP2	2.25003	-0.377102	0.845275	1	3.08809	0	1.36628	1.60501	0.802767
CUBNP3	1.37175	0.383312	0.866595	1	3.08809	0	1.36628	2.40752	1.60553
CUEDC1	272.623	0.689877	0.307571	1	422.296	201.065	99.7382	367.548	411.82
CUEDC2	169.228	-1.43554	0.0595826	1	61.7617	210.933	295.116	60.188	79.4739
CUL1	534.1	0.299191	0.549736	1	457.809	465.04	538.313	525.642	672.719
CUL1P1	6.87978	0.162724	0.877479	1	6.17617	6.16764	8.19766	8.02507	7.2249
CUL2	205.614	0.212393	0.690255	1	240.871	167.76	187.18	256	204.706
CUL3	881.184	0.30651	0.552699	1	1033.74	626.633	784.243	1037.64	978.573
CUL4A	420.197	0.229153	0.656286	1	462.441	310.849	471.365	499.159	473.633
CUL4AP1	0.754099	-3.22958	0.31745	1	1.54404	1.23353	1.36628	0	0
CUL4B	298.108	-0.600982	0.289702	1	233.922	404.597	364.796	256.802	183.834
CUL5	754.625	0.316674	0.540688	1	847.679	696.944	556.075	1011.16	733.729
CUL7	100.028	-0.167771	0.769066	1	102.679	120.886	102.471	89.8808	103.557
CUL9	95.2368	0.344632	0.589364	1	149.772	78.9458	60.1162	130.809	114.796
CUTA	545.121	-1.00954	0.168944	1	202.27	692.01	924.969	183.774	418.242
CUTC	422.886	-0.569773	0.294842	1	325.021	472.442	567.005	297.73	314.685
CUX1	2705.33	0.171078	0.74435	1	3609.2	2274.63	2467.5	3657.83	2611.4
CUX2	133.29	1.65177	0.0211045	1	126.611	87.5805	42.3546	128.401	411.017
CUZD1	17.3788	-0.0111303	0.992766	1	14.6684	1.23353	45.0871	31.2978	8.83044
CWC15	589.111	-0.52995	0.387604	1	287.964	754.92	627.121	288.902	481.66
CWC22	422.455	-0.0168595	0.973768	1	345.094	421.867	459.069	336.25	471.224
CWC25	232.434	0.252484	0.623496	1	221.57	217.101	213.139	231.122	286.588
CWC27	795.606	0.0974708	0.845043	1	890.141	785.758	722.76	917.265	793.937
CWF19L1	192.5	-0.359289	0.54204	1	166.757	157.892	338.837	162.106	182.228
CWF19L2	567.211	0.440183	0.427147	1	634.601	527.95	356.598	759.171	615.722
CWH43	48.5053	-0.78041	0.261367	1	27.7928	46.8741	71.0464	23.2727	32.9135
CX3CL1	15.0524	1.59673	0.120475	1	16.9845	2.46706	8.19766	12.0376	44.955
CX3CR1	104.842	-0.765873	0.304509	1	58.6736	108.551	177.616	103.523	31.3079
CXADR	274.708	0.855517	0.248401	1	188.373	372.526	135.261	170.131	669.508
CXADRP1	0.877847	1.99912	0.600284	1	0	0	0	0	1.60553
CXADRP2	0.114681	0.999071	0.826652	1	0	0	0	0	0.802767
CXADRP3	5.0367	-0.672681	0.617549	1	10.8083	1.23353	6.83138	5.61755	2.4083
CXCL1	58.8876	-0.225233	0.77312	1	90.3265	30.8382	38.2557	46.5454	44.955
CXCL10	1.86314	-2.21884	0.311778	1	0.772021	2.46706	8.19766	0.802507	0.802767
CXCL11	2.33601	-1.32401	0.472456	1	0.772021	7.40117	4.09883	2.40752	0.802767
CXCL12	228.764	0.479686	0.592294	1	512.622	203.532	32.7906	488.727	208.719
CXCL13	147.673	-0.629984	0.300258	1	95.7306	202.299	146.192	69.8181	121.218
CXCL14	227.978	-0.24695	0.810842	1	245.503	354.023	27.3255	246.37	105.965
CXCL16	74.1109	-0.272309	0.729821	1	39.3731	48.1076	105.203	32.1003	73.8546
CXCL17	14.5696	0.853385	0.320094	1	16.9845	12.3353	8.19766	24.8777	20.8719
CXCL2	43.4052	-0.016494	0.982724	1	25.4767	35.7723	32.7906	49.7554	12.0415
CXCL3	209.226	-0.356375	0.643153	1	70.2539	149.257	226.802	191.799	40.1384
CXCL5	110.215	-2.24009	0.0366813	1	33.9689	57.9759	284.186	45.7429	7.2249
CXCL6	11.3723	-2.07609	0.0842599	1	9.26426	7.40117	19.1279	2.40752	3.21107
CXCL8	89.7654	0.296526	0.724534	1	54.8135	45.6406	103.837	65.8056	101.149
CXCL9	0.410756	-2.19547	0.6201	1	0.772021	1.23353	0	0	0
CXCR1	0.716751	2.58393	0.467771	1	0	0	0	0.802507	1.60553
CXCR2	8.15736	0.553085	0.692764	1	3.86011	3.70059	8.19766	4.81504	10.436
CXCR2P1	43.7562	-2.02159	0.109562	1	2.31606	35.7723	143.459	28.0877	1.60553
CXCR3	9.59855	-1.24355	0.316592	1	1.54404	6.16764	30.0581	4.01253	6.42214
CXCR4	134.491	0.914709	0.262815	1	57.9016	71.5447	192.645	64.2005	339.57
CXCR5	204.658	-0.0295238	0.964575	1	266.347	275.077	121.599	114.758	318.699
CXCR6	12.2266	-0.841635	0.450466	1	12.3523	17.2694	24.593	13.6426	6.42214
CXorf21	74.723	0.2388	0.829525	1	61.7617	34.5388	91.5405	40.1253	107.571
CXorf23	172.853	0.562726	0.451064	1	315.757	87.5805	91.5405	345.078	143.695
CXorf36	98.0562	1.0083	0.326748	1	219.254	19.7365	42.3546	332.238	46.5605
CXorf38	143.634	-0.487885	0.444021	1	132.788	96.2153	266.424	134.821	100.346
CXorf40A	51.2708	0.0192935	0.97659	1	27.0207	45.6406	60.1162	39.3228	49.7716
CXorf40B	64.702	0.00702992	0.991293	1	36.285	80.1794	62.8487	49.7554	69.8407
CXorf49	0.649685	-0.758435	0.828128	1	0.772021	1.23353	0	0	0.802767
CXorf49B	0.520261	1.61494	0.713994	1	0	1.23353	0	0	2.4083
CXorf51A	0.176218	-1.4128	0.756753	1	0	1.23353	0	0	0
CXorf56	95.3559	-0.0288983	0.963577	1	57.9016	85.1135	125.697	82.6582	92.3182
CXorf57	28.8262	1.14729	0.114624	1	24.7047	16.0359	16.3953	34.5078	50.5743
CXorf58	16.757	0.516046	0.594337	1	30.1088	4.93412	6.83138	24.8777	16.0553
CXorf65	5.38472	0.714331	0.600274	1	0.772021	3.70059	5.46511	3.21003	7.2249
CXorf66	2.71294	0.64073	0.74177	1	3.86011	3.70059	0	7.22256	0.802767
CXorf67	0.114681	0.999071	0.826652	1	0	0	0	0	0.802767
CXXC1	162.769	-0.466906	0.400779	1	121.207	181.329	185.814	95.4983	139.681
CXXC1P1	15.3649	-0.230385	0.838541	1	10.8083	2.46706	43.7208	23.2727	8.83044
CXXC4	47.7731	0.736056	0.376312	1	67.9379	50.5747	13.6628	32.9028	114.796
CXXC5	1386.47	-0.899663	0.280286	1	472.477	1418.56	3188.89	577.805	1237.06
CYB561	92.4199	-0.169272	0.767814	1	128.156	107.317	76.5115	101.116	84.2905
CYB561A3	187.589	-0.224958	0.765033	1	81.0622	118.419	284.186	113.956	161.356
CYB561D1	44.2797	0.0141697	0.981777	1	43.2332	44.407	53.2848	38.5203	56.1937
CYB561D2	142.35	-0.808539	0.193758	1	84.1503	210.933	157.122	82.6582	89.1071
CYB5A	162.702	-1.72369	0.0393649	1	62.5337	381.16	217.238	52.9655	80.2767
CYB5B	437.326	-0.668573	0.285563	1	272.524	636.501	485.028	271.247	313.079
CYB5D1	71.357	-0.900658	0.390049	1	29.3368	178.862	19.1279	23.2727	57.7992
CYB5D2	306.849	-0.197509	0.702917	1	256.311	333.053	327.906	248.777	284.18
CYB5R1	164.862	-0.445026	0.448863	1	106.539	155.425	247.296	124.389	124.429
CYB5R2	64.408	-0.22282	0.806375	1	80.2902	103.616	10.9302	65.0031	46.5605
CYB5R3	1192.21	-1.26371	0.0758445	1	497.954	1487.64	2265.29	564.965	614.92
CYB5R4	286.462	0.00607996	0.990989	1	294.912	207.233	323.808	329.028	223.972
CYB5RL	32.3503	-0.807026	0.250989	1	24.7047	41.94	47.8197	17.6552	25.6885
CYBA	108.613	-0.706046	0.214945	1	92.6426	152.958	142.093	85.0657	73.0518
CYBB	678.156	0.369833	0.682244	1	642.322	374.993	594.33	806.519	582.006
CYBRD1	124.883	-0.458109	0.39852	1	118.119	136.922	163.953	110.746	92.3182
CYC1	334.471	-1.52743	0.0624905	1	82.6063	468.741	668.109	86.6707	195.072
CYCS	553.279	-1.21861	0.108955	1	165.985	844.967	867.586	177.354	360.442
CYCSP10	0.796116	-3.0852	0.386045	1	0	2.46706	1.36628	0	0
CYCSP11	1.05527	0.158593	0.95561	1	0.772021	2.46706	0	0	2.4083
CYCSP12	0.124248	0	1	1	0	0	0	0	0
CYCSP19	0.286507	-2.19506	0.628356	1	0.772021	1.23353	0	0	0
CYCSP2	0.229362	1.99908	0.653011	1	0	0	0	0	1.60553
CYCSP24	4.25552	-1.39911	0.395947	1	11.5803	2.46706	1.36628	4.01253	0
CYCSP27	1.9318	0.00636314	0.997924	1	0	3.70059	0	0	2.4083
CYCSP28	0.195182	-1.4128	0.756753	1	0	0	1.36628	0	0
CYCSP35	0.124248	0	1	1	0	0	0	0	0
CYCSP39	1.78897	-1.14438	0.570573	1	1.54404	2.46706	4.09883	0	2.4083
CYCSP4	1.51234	1.10847	0.660536	1	0	0	4.09883	4.81504	0.802767
CYCSP40	0.220578	-1.96936	0.664761	1	1.54404	0	0	0	0
CYCSP44	0.238929	0.999101	0.826646	1	0	0	0	0	0.802767
CYCSP45	4.39022	-0.364216	0.805845	1	0.772021	7.40117	1.36628	2.40752	2.4083
CYCSP46	0.248497	0	1	1	0	0	0	0	0
CYCSP48	0.339614	1.04119	0.81484	1	0.772021	0	0	0.802507	0.802767
CYCSP51	2.02434	0.529056	0.771753	1	1.54404	1.23353	1.36628	3.21003	0.802767
CYCSP52	0.46818	2.58361	0.557741	1	0	0	0	2.40752	0
CYCSP55	22.1534	-1.49511	0.139711	1	3.86011	39.4729	28.6918	7.22256	9.63321
CYCSP6	0.114681	0.999071	0.826652	1	0	0	0	0	0.802767
CYCTP	1.73124	1.51647	0.51771	1	3.08809	0	0	2.40752	4.01384
CYFIP1	871.125	-0.0332552	0.946362	1	926.426	758.62	776.045	858.682	744.968
CYFIP2	200.741	0.575947	0.363989	1	222.342	136.922	144.825	205.442	296.221
CYGB	62.7761	-1.00397	0.189181	1	54.8135	128.287	24.593	30.4953	38.5328
CYHR1	107.73	-0.209421	0.7133	1	101.907	98.6823	135.261	93.8933	99.5431
CYLC1	5.10614	1.11457	0.43776	1	10.0363	1.23353	2.73255	3.21003	17.6609
CYLC2	1.94027	1.33373	0.52652	1	2.31606	0	1.36628	4.81504	1.60553
CYLD	168.645	-0.438471	0.498379	1	113.487	124.586	321.075	122.784	151.723
CYMP	0.114644	0.998846	0.826691	1	0	0	0	0.802507	0
CYP11A1	251.856	-0.800562	0.286156	1	85.6944	261.508	446.772	88.2758	215.142
CYP17A1	1.87265	-1.13755	0.541019	1	3.86011	1.23353	2.73255	0.802507	1.60553
CYP17A1-AS1	0.635588	0.0409619	0.990732	1	0.772021	0	0	0	0.802767
CYP19A1	74.4668	1.9293	0.0233754	1	65.6218	45.6406	15.029	55.373	267.321
CYP1A1	9.54387	-0.179584	0.879612	1	7.72021	7.40117	12.2965	0.802507	15.2526
CYP1A2	1.18444	-0.204899	0.9283	1	1.54404	1.23353	1.36628	1.60501	0.802767
CYP1B1	1652.29	0.0696107	0.946989	1	433.876	624.166	2380.05	578.607	1826.3
CYP1B1-AS1	75.0774	0.536725	0.532536	1	96.5027	23.437	51.9185	93.8933	73.0518
CYP1D1P	15.8347	-0.271353	0.77976	1	9.26426	9.86823	20.4941	4.01253	17.6609
CYP20A1	476.181	0.210444	0.674839	1	422.296	407.065	520.551	545.705	495.307
CYP21A1P	1.05059	0.211182	0.93145	1	1.54404	1.23353	1.36628	2.40752	0.802767
CYP21A2	2.52876	0.565155	0.754376	1	0.772021	0	6.83138	4.01253	3.21107
CYP24A1	13.6191	0.70666	0.423153	1	10.8083	13.5688	9.56394	12.0376	24.8858
CYP26A1	3.27897	-2.79406	0.22931	1	0.772021	16.0359	0	0	1.60553
CYP26B1	10.2461	4.17066	0.0124805	1	3.08809	0	0	12.8401	29.7024
CYP26C1	6.16167	1.66058	0.279374	1	9.26426	0	4.09883	2.40752	26.4913
CYP27A1	74.73	-0.104555	0.890305	1	80.2902	109.784	19.1279	71.4231	58.602
CYP27B1	50.5387	-0.674627	0.327303	1	33.9689	76.4788	71.0464	25.6802	49.7716
CYP27C1	103.079	0.487095	0.622912	1	258.627	45.6406	9.56394	167.724	126.837
CYP2A13	1.78403	-1.33294	0.495469	1	1.54404	4.93412	2.73255	1.60501	0.802767
CYP2A6	33.1213	0.902308	0.340911	1	67.9379	14.8023	5.46511	44.9404	66.6297
CYP2A7	5.97055	1.04091	0.484645	1	11.5803	2.46706	0	4.81504	15.2526
CYP2AB1P	2.18476	0.6132	0.742052	1	4.63213	0	1.36628	4.81504	1.60553
CYP2AC1P	2.45679	0.52079	0.780696	1	4.63213	0	2.73255	4.01253	3.21107
CYP2B6	3.741	0.841669	0.539778	1	5.40415	3.70059	1.36628	8.02507	4.8166
CYP2B7P	10.2672	0.167579	0.865137	1	13.8964	11.1018	6.83138	14.4451	9.63321
CYP2C18	34.1984	-0.690607	0.3389	1	23.1606	49.3412	54.6511	22.4702	29.7024
CYP2C19	20.9981	0.560204	0.512959	1	35.513	12.3353	8.19766	31.2978	24.8858
CYP2C58P	0.568938	2.04097	0.587742	1	0.772021	0	0	1.60501	1.60553
CYP2C61P	0.110289	-1.4014	0.758675	1	0.772021	0	0	0	0
CYP2C8	7.72494	1.03853	0.508818	1	18.5285	0	1.36628	16.0501	12.0415
CYP2C9	7.90399	1.07952	0.375756	1	16.9845	2.46706	1.36628	12.8401	17.6609
CYP2D6	1.94022	1.07462	0.602789	1	3.08809	2.46706	0	4.01253	4.01384
CYP2D7	2.3057	1.01703	0.630996	1	6.17617	0	0	4.81504	4.01384
CYP2D8P	5.19978	0.382761	0.790952	1	10.0363	6.16764	0	12.0376	2.4083
CYP2E1	26.6429	0.83361	0.330957	1	29.3368	12.3353	12.2965	34.5078	30.5051
CYP2F1	33.8521	-1.49677	0.0759582	1	20.0726	32.0718	84.7091	20.8652	11.2387
CYP2F2P	13.7349	-0.33354	0.689819	1	16.2124	14.8023	19.1279	16.8526	9.63321
CYP2G1P	3.79398	1.9547	0.197307	1	3.86011	0	1.36628	5.61755	8.83044
CYP2G2P	3.68093	1.36468	0.336216	1	2.31606	2.46706	2.73255	8.02507	4.8166
CYP2J2	3.10481	-1.42087	0.359112	1	6.94819	4.93412	4.09883	2.40752	1.60553
CYP2R1	86.5508	-0.0225205	0.968458	1	105.767	69.0776	88.808	81.0532	92.3182
CYP2S1	49.2849	-0.468179	0.572122	1	16.2124	92.5147	36.8895	23.2727	46.5605
CYP2T1P	11.4572	-2.1067	0.1211	1	3.08809	6.16764	32.7906	6.42005	0
CYP2T3P	1.04321	-3.78785	0.30167	1	0	6.16764	0	0	0
CYP2U1	19.4956	-0.714761	0.443519	1	23.9327	30.8382	4.09883	8.82758	15.2526
CYP2W1	0.486364	0	1	1	0	0	0	0	0
CYP39A1	12.7884	0.48134	0.645999	1	27.7928	3.70059	5.46511	21.6677	13.647
CYP3A4	5.7107	-0.0457562	0.969018	1	11.5803	3.70059	4.09883	7.22256	5.61937
CYP3A43	6.34196	-0.289706	0.795642	1	4.63213	12.3353	6.83138	8.02507	4.8166
CYP3A5	57.4608	0.545571	0.428965	1	72.57	55.5088	21.8604	79.4482	67.4324
CYP3A51P	8.57002	0.660846	0.61393	1	17.7565	6.16764	1.36628	24.8777	2.4083
CYP3A7	10.7972	-0.276638	0.772438	1	15.4404	12.3353	6.83138	12.0376	7.2249
CYP3A7-CYP3A51P	20.352	0.214564	0.814713	1	34.741	18.5029	8.19766	36.9153	11.2387
CYP46A1	32.4804	0.922437	0.337022	1	67.1658	22.2035	4.09883	46.5454	73.0518
CYP4A11	0.220578	-1.96936	0.664761	1	1.54404	0	0	0	0
CYP4A22	2.13285	-0.190835	0.933554	1	1.54404	0	6.83138	4.81504	0
CYP4A22-AS1	61.2449	0.183272	0.79727	1	72.57	45.6406	36.8895	89.8808	28.0968
CYP4B1	12.0872	0.415021	0.705902	1	21.6166	11.1018	2.73255	20.0627	12.0415
CYP4F10P	0.110289	-1.4014	0.758675	1	0.772021	0	0	0	0
CYP4F11	1.77737	0.675303	0.732245	1	2.31606	1.23353	0	2.40752	1.60553
CYP4F12	2.35045	0.417473	0.824937	1	3.86011	1.23353	0	3.21003	1.60553
CYP4F2	1.77973	1.23485	0.574996	1	0	3.70059	0	4.01253	1.60553
CYP4F22	16.9398	0.529542	0.526867	1	20.8446	11.1018	8.19766	20.8652	18.4636
CYP4F23P	5.91402	0.568808	0.67163	1	13.1244	4.93412	0	8.82758	9.63321
CYP4F24P	1.60706	1.52561	0.534217	1	3.08809	0	0	0.802507	5.61937
CYP4F26P	11.7058	-1.06987	0.333468	1	22.3886	2.46706	17.7616	5.61755	8.02767
CYP4F27P	0.176218	-1.4128	0.756753	1	0	1.23353	0	0	0
CYP4F29P	7.14456	1.7068	0.324794	1	12.3523	0	0	13.6426	14.4498
CYP4F3	10.662	0.277851	0.77569	1	9.26426	16.0359	5.46511	8.02507	16.8581
CYP4F30P	0.176218	-1.4128	0.756753	1	0	1.23353	0	0	0
CYP4F35P	5.05419	1.11993	0.513989	1	9.26426	0	1.36628	12.0376	4.01384
CYP4F62P	1.03716	2.84771	0.301495	1	0.772021	0	0	3.21003	2.4083
CYP4F8	1.75167	0.355023	0.869103	1	0.772021	4.93412	0	1.60501	3.21107
CYP4F9P	0.679227	1.45737	0.679232	1	1.54404	0	0	1.60501	1.60553
CYP4V2	15.8085	-0.132537	0.892472	1	18.5285	11.1018	17.7616	22.4702	6.42214
CYP4X1	11.4868	0.150775	0.88491	1	6.94819	24.6706	5.46511	20.8652	6.42214
CYP4Z1	42.0447	-0.110331	0.899548	1	54.8135	34.5388	19.1279	59.3855	8.02767
CYP4Z2P	15.9496	0.00829622	0.992596	1	25.4767	18.5029	6.83138	23.2727	11.2387
CYP51A1	722.398	-0.730649	0.348353	1	267.891	920.213	1154.5	333.04	607.695
CYP51A1-AS1	27.6651	0.0704196	0.933249	1	55.5855	12.3353	28.6918	29.6928	38.5328
CYP51A1P1	6.79686	-0.910226	0.455867	1	2.31606	4.93412	13.6628	3.21003	4.01384
CYP51A1P2	30.087	-1.00525	0.292989	1	12.3523	38.2394	49.186	16.0501	16.8581
CYP51A1P3	5.96422	0.143191	0.926036	1	15.4404	0	1.36628	10.4326	2.4083
CYP7A1	3.15103	1.98964	0.236692	1	1.54404	0	2.73255	6.42005	4.8166
CYP7B1	82.8576	1.17744	0.183111	1	151.316	33.3053	20.4941	138.031	173.398
CYP8B1	73.482	-0.161818	0.859087	1	40.9171	24.6706	178.982	114.758	30.5051
CYR61	324.609	1.03107	0.218603	1	135.876	403.364	81.9766	188.589	657.466
CYS1	11.7869	-0.321926	0.770904	1	14.6684	17.2694	5.46511	16.0501	4.01384
CYSLTR1	119.898	-0.282497	0.661905	1	63.3057	119.652	185.814	103.523	97.9376
CYSLTR2	34.2325	0.40919	0.680885	1	87.2384	14.8023	8.19766	75.4356	23.2802
CYSRT1	3.47496	-0.154626	0.912229	1	3.08809	4.93412	2.73255	2.40752	4.01384
CYSTM1	465.108	-0.281167	0.575922	1	389.871	542.753	516.453	376.376	418.242
CYTH1	277.337	0.380283	0.634478	1	568.98	119.652	131.163	496.752	215.944
CYTH2	217.466	-0.083868	0.897193	1	184.513	149.257	347.034	126.796	301.038
CYTH3	216.541	0.702361	0.32206	1	343.549	152.958	80.6103	263.222	364.456
CYTH4	224.153	-0.199268	0.751911	1	131.244	226.969	379.825	165.316	262.505
CYTIP	87.5843	0.834377	0.291403	1	32.4249	46.8741	109.302	69.8181	153.329
CYTL1	89.1231	-0.870435	0.38881	1	16.9845	54.2753	255.494	36.1128	82.685
CYYR1	270.59	-0.0478485	0.933184	1	351.27	250.406	325.174	385.203	212.733
CYYR1-AS1	279.953	-0.0389486	0.945222	1	365.938	260.275	332.005	401.253	220.761
D21S2088E	4.68807	1.75087	0.28171	1	4.63213	3.70059	0	3.21003	16.0553
D2HGDH	81.4739	0.277043	0.672078	1	118.891	59.2094	49.186	102.721	81.8822
DAAM1	2323.48	-0.869964	0.196103	1	1433.64	2073.56	4219.06	1781.57	1036.37
DAAM2	135.865	0.232296	0.838247	1	367.482	97.4488	5.46511	324.213	44.955
DAB1	685.729	0.211054	0.684395	1	708.716	727.782	556.075	597.065	940.843
DAB1-AS1	1.58028	1.13034	0.560115	1	0.772021	1.23353	1.36628	2.40752	2.4083
DAB2	1672.66	-0.475457	0.46266	1	2174.01	1982.28	1371.74	2013.49	637.397
DAB2IP	252.107	0.135069	0.840274	1	446.228	220.802	151.657	365.141	235.211
DACH1	2331.43	-0.608157	0.390657	1	1026.79	2220.35	4440.4	1090.61	2271.03
DACH2	609.102	-0.71214	0.327549	1	309.581	684.609	1149.04	276.865	594.85
DACT1	49.6714	-0.517634	0.618322	1	59.4456	96.2153	9.56394	47.3479	29.7024
DACT2	7.27298	0.553164	0.613031	1	7.72021	3.70059	8.19766	4.81504	14.4498
DACT3	48.0162	-0.726855	0.358717	1	63.3057	83.88	17.7616	27.2852	39.3356
DACT3-AS1	134.972	-0.965106	0.173367	1	78.7462	226.969	155.756	73.0281	84.2905
DAD1	553.779	-1.3181	0.0600059	1	216.166	841.267	802.004	201.429	295.418
DAG1	316.885	-0.528667	0.381493	1	197.637	344.155	494.592	202.232	276.152
DAGLA	24.1235	0.110706	0.888147	1	43.2332	22.2035	15.029	20.8652	37.7301
DAGLB	889.678	-0.268214	0.589098	1	887.824	1048.5	862.12	825.78	723.293
DALRD3	345.837	0.105734	0.836111	1	353.586	323.185	282.819	298.533	390.145
DANCR	226.67	-0.949125	0.201547	1	88.7824	261.508	504.156	105.931	188.65
DAND5	11.9189	0.595884	0.501781	1	11.5803	13.5688	8.19766	21.6677	12.0415
DANT1	1.17828	1.03258	0.700777	1	0	1.23353	0	0.802507	0.802767
DANT2	1163.2	0.626905	0.498476	1	2861.11	456.406	251.395	2772.66	903.113
DAO	13.7727	0.703829	0.42777	1	17.7565	7.40117	8.19766	23.2727	13.647
DAOA	3.38714	-0.255057	0.856324	1	6.17617	2.46706	4.09883	3.21003	4.01384
DAOA-AS1	3.38714	-0.255057	0.856324	1	6.17617	2.46706	4.09883	3.21003	4.01384
DAP	570.651	-0.749015	0.201046	1	441.596	677.207	826.597	430.946	340.373
DAP3	637.441	-0.127198	0.804344	1	585.964	582.226	729.592	599.473	558.726
DAP3P1	22.7883	0.342091	0.652048	1	23.1606	30.8382	19.1279	21.6677	40.1384
DAP3P2	2.46099	-1.56249	0.42593	1	0.772021	2.46706	4.09883	0	1.60553
DAPK1	3154.79	-0.677064	0.356681	1	1036.82	4163.16	5491.07	1767.92	2689.27
DAPK1-IT1	17.0789	0.822029	0.372745	1	19.3005	6.16764	15.029	22.4702	25.6885
DAPK2	139.699	0.804163	0.223018	1	189.917	92.5147	91.5405	300.94	135.668
DAPK3	216.426	0.318684	0.582509	1	245.503	205.999	173.517	204.639	315.487
DAPL1	26.3544	0.442156	0.580608	1	35.513	17.2694	10.9302	27.2852	31.3079
DAPP1	486.307	-1.2964	0.126753	1	104.995	383.627	1038.37	282.482	131.654
DARS	965.445	-0.797629	0.218503	1	481.741	1318.64	1419.56	561.755	672.719
DARS-AS1	16.7502	0.146052	0.863911	1	11.5803	8.6347	25.9593	16.0501	17.6609
DARS2	195.973	0.413757	0.413593	1	176.793	161.592	180.348	220.689	240.027
DAW1	6.37296	0.152965	0.900504	1	14.6684	2.46706	2.73255	8.02507	7.2249
DAXX	200.053	-0.835048	0.235986	1	79.5182	243.005	295.116	74.6331	155.737
DAZ1	6.54023	0.596339	0.639316	1	9.26426	6.16764	0	8.82758	7.2249
DAZ2	6.18957	0.477192	0.695703	1	11.5803	3.70059	1.36628	9.63008	6.42214
DAZ3	6.27374	0.0580545	0.961733	1	11.5803	6.16764	1.36628	8.82758	4.8166
DAZ4	6.21119	0.516415	0.710921	1	14.6684	4.93412	0	13.6426	5.61937
DAZAP1	627.574	-0.658122	0.307322	1	324.249	716.68	993.283	318.595	540.262
DAZAP2	973.379	-0.737724	0.265837	1	402.995	865.937	1643.63	522.432	641.411
DAZL	7.0896	-0.158281	0.892948	1	16.9845	3.70059	2.73255	8.02507	6.42214
DBF4	231.091	-0.559265	0.351074	1	141.28	249.173	364.796	158.896	182.228
DBF4B	113.605	0.108101	0.845805	1	111.943	98.6823	86.0754	99.5109	113.993
DBF4P1	83.8262	-1.10616	0.0994475	1	41.6891	128.287	118.866	45.7429	43.3494
DBH	6.32991	0.498795	0.700869	1	13.8964	3.70059	1.36628	3.21003	15.2526
DBH-AS1	3.63437	-0.100539	0.94891	1	10.0363	3.70059	0	3.21003	5.61937
DBI	1562.2	-0.761814	0.289164	1	540.415	2052.59	2220.2	567.372	1324.57
DBIL5P	2.00211	2.53177	0.225938	1	1.54404	1.23353	0	4.81504	6.42214
DBIL5P2	1.46656	-1.53896	0.508875	1	3.08809	2.46706	1.36628	1.60501	0
DBIP1	139.503	-0.654305	0.286032	1	73.342	151.724	162.587	65.0031	98.7404
DBN1	372.745	-0.785509	0.221673	1	295.684	683.375	353.866	170.131	345.19
DBNDD1	32.7442	0.394131	0.668655	1	40.9171	49.3412	5.46511	22.4702	61.8131
DBNDD2	71.5022	-0.203798	0.789343	1	23.1606	67.8441	83.3429	24.8777	75.4601
DBNL	375.696	-0.708084	0.237568	1	289.508	317.017	572.47	255.197	225.578
DBP	48.8847	-0.76671	0.241658	1	49.4094	59.2094	49.186	36.1128	25.6885
DBR1	112.586	-0.732414	0.21466	1	82.6063	143.089	169.418	77.0407	81.0795
DBT	261.013	-0.144642	0.775527	1	227.746	282.478	250.029	240.752	217.55
DBX1	0.290899	0.0299936	0.994753	1	0	1.23353	0	0	0.802767
DBX2	2.06735	2.00337	0.305786	1	0.772021	1.23353	1.36628	1.60501	7.2249
DCAF10	757.504	0.102722	0.836188	1	880.104	641.435	771.946	893.19	748.982
DCAF11	273.973	-0.711108	0.358117	1	79.5182	257.808	576.569	171.736	199.889
DCAF12	284.562	-0.933878	0.192489	1	140.508	318.25	538.313	205.442	142.09
DCAF12L1	0.806857	0.031096	0.993197	1	0	0	1.36628	0	0.802767
DCAF12L2	0.229288	1.99866	0.653082	1	0	0	0	1.60501	0
DCAF13	220.823	-0.313701	0.614638	1	128.928	303.448	225.436	128.401	223.972
DCAF13P1	0.811944	-1.74983	0.582734	1	1.54404	2.46706	0	0	0.802767
DCAF13P2	0.401151	-0.752767	0.866172	1	0.772021	1.23353	0	0.802507	0
DCAF13P3	20.406	0.0391981	0.968147	1	3.86011	29.6047	16.3953	7.22256	26.4913
DCAF15	62.3037	-0.110957	0.864872	1	49.4094	64.1435	46.4534	31.2978	67.4324
DCAF16	237.459	-0.16279	0.789983	1	132.788	231.903	327.906	163.711	248.055
DCAF17	115.867	0.042263	0.938537	1	132.016	91.2811	101.104	109.141	113.993
DCAF4	320.963	-0.237498	0.694097	1	175.249	407.065	312.877	197.417	308.263
DCAF4L1	2.32415	0.576942	0.747826	1	1.54404	1.23353	5.46511	4.01253	4.01384
DCAF4L2	0.630413	2.58407	0.489951	1	0	0	0	0	2.4083
DCAF5	627.12	0.0975262	0.852796	1	729.56	453.939	674.941	760.777	565.148
DCAF6	620.573	0.202575	0.706522	1	706.399	516.849	599.795	895.598	503.335
DCAF7	1375.67	-0.516944	0.351284	1	887.824	1361.82	1908.69	850.657	1086.14
DCAF8	533.149	0.122547	0.808417	1	577.472	457.639	467.267	576.2	514.574
DCAF8L2	20.913	-0.069041	0.936669	1	30.8809	23.437	6.83138	27.2852	12.0415
DCAKD	309.24	-0.152106	0.777967	1	384.467	277.544	383.924	387.611	240.027
DCANP1	60.7026	1.25798	0.603629	1	3.08809	7.40117	83.3429	13.6426	135.668
DCBLD1	390.626	-0.234447	0.745392	1	830.695	323.185	222.703	569.78	211.128
DCBLD2	2565.15	0.273504	0.763016	1	6268.04	1327.28	592.964	4922.58	1676.98
DCC	530.38	0.780892	0.410643	1	1273.06	196.131	77.8778	784.049	989.812
DCD	0.124248	0	1	1	0	0	0	0	0
DCDC1	87.6343	0.75766	0.260769	1	129.7	62.91	40.9883	135.624	129.246
DCDC2	37.4328	0.0627662	0.936641	1	74.8861	37.0059	13.6628	43.3354	44.955
DCDC2B	17.1631	0.206359	0.823247	1	26.2487	16.0359	8.19766	31.2978	8.02767
DCDC2C	15.9109	0.268442	0.74514	1	23.1606	19.7365	9.56394	24.0752	18.4636
DCHS1	106.13	-0.113873	0.890467	1	108.855	170.227	46.4534	59.3855	141.287
DCHS2	89.2418	1.23239	0.243317	1	189.917	18.5029	9.56394	214.269	129.246
DCK	121.069	-0.35873	0.551959	1	104.223	143.089	118.866	122.784	67.4324
DCLK1	160.142	1.43781	0.0582302	1	173.705	124.586	53.2848	120.376	516.179
DCLK2	325.201	0.768789	0.386466	1	749.633	151.724	60.1162	705.404	388.539
DCLK3	3.72216	1.16071	0.450119	1	4.63213	3.70059	0	2.40752	10.436
DCLRE1A	50.0026	-2.4917	0.00821352	1	10.0363	48.1076	139.36	12.0376	11.2387
DCLRE1B	67.6917	-1.23916	0.190666	1	14.6684	50.5747	183.081	33.7053	36.1245
DCLRE1C	383.19	0.026991	0.958719	1	301.86	325.652	468.633	338.658	405.397
DCLRE1CP1	4.31608	0.0334357	0.979295	1	3.86011	3.70059	5.46511	4.81504	4.01384
DCN	219.049	0.548779	0.629608	1	262.487	391.029	13.6628	358.721	292.207
DCP1A	425.205	0.151175	0.764161	1	471.705	354.023	457.703	427.736	522.601
DCP1B	117.423	0.102542	0.86304	1	184.513	113.485	88.808	161.304	116.401
DCP2	456.995	-0.302961	0.583369	1	291.052	463.807	603.894	349.09	384.525
DCPS	99.8721	-0.170108	0.766023	1	109.627	119.652	77.8778	97.9058	84.2905
DCST1	14.7355	-0.04363	0.959471	1	16.9845	14.8023	19.1279	14.4451	18.4636
DCST2	13.4034	0.0634553	0.944257	1	14.6684	9.86823	10.9302	6.42005	18.4636
DCSTAMP	4.61787	-0.594235	0.712465	1	7.72021	0	12.2965	3.21003	5.61937
DCT	32.0507	0.763553	0.368585	1	16.2124	35.7723	30.0581	14.4451	77.8684
DCTD	165.889	-0.88485	0.166267	1	98.0467	220.802	209.04	85.8682	104.36
DCTN1	385.165	-0.675363	0.233844	1	290.28	487.244	457.703	222.294	293.01
DCTN1-AS1	9.26208	1.65447	0.229884	1	16.9845	0	1.36628	24.0752	16.0553
DCTN2	562.938	-0.722869	0.255779	1	272.524	731.483	741.888	318.595	386.131
DCTN3	178.386	-0.817634	0.269227	1	66.3938	223.269	314.244	67.4106	160.553
DCTN4	357.762	-0.0409604	0.937751	1	421.524	303.448	375.726	412.489	301.038
DCTN5	301.228	-0.224906	0.65829	1	264.031	357.723	349.767	269.642	284.18
DCTN6	221.052	-0.128284	0.81252	1	204.586	181.329	288.284	234.332	176.609
DCTPP1	294.364	-1.55623	0.0510299	1	72.57	374.993	527.383	71.4231	149.315
DCUN1D1	300.831	-0.182794	0.749971	1	182.969	303.448	405.784	269.642	253.674
DCUN1D2	140.184	0.697393	0.315059	1	230.062	82.6464	62.8487	203.837	203.903
DCUN1D2-AS	4.22035	0.283209	0.844915	1	8.49223	4.93412	0	4.81504	6.42214
DCUN1D3	104.76	0.172963	0.807188	1	176.793	117.185	36.8895	132.414	117.204
DCUN1D4	299.901	0.402184	0.54177	1	509.534	146.79	221.337	408.476	366.062
DCUN1D5	180.465	-0.718289	0.254448	1	104.223	226.969	258.226	133.216	105.162
DCX	85.8955	2.83166	0.00962726	1	64.8498	13.5688	19.1279	30.4953	435.903
DCXR	206.36	-0.942074	0.187184	1	81.0622	256.574	325.174	76.2382	153.329
DDA1	277.711	-0.0708816	0.897079	1	209.218	308.382	256.86	181.367	309.868
DDAH1	955.549	0.521784	0.598013	1	2394.81	503.28	95.6394	2200.47	666.297
DDAH2	685.653	-0.655837	0.364	1	286.42	883.207	918.138	220.689	662.283
DDB1	799.759	-0.471669	0.427664	1	472.477	975.721	1080.72	516.012	699.21
DDB2	417.593	-0.0749838	0.914837	1	716.436	334.286	199.476	564.162	227.986
DDC	23.5623	1.13498	0.21553	1	34.741	8.6347	8.19766	25.6802	51.3771
DDC-AS1	1.75381	1.4952	0.541942	1	2.31606	0	0	0	4.8166
DDHD1	341.278	0.251275	0.681519	1	436.192	247.939	228.168	393.228	331.543
DDHD2	431.934	-0.144808	0.774439	1	432.332	384.861	530.115	435.761	376.498
DDI1	0.344043	2.58403	0.557675	1	0	0	0	0	2.4083
DDI2	328.313	-0.0387303	0.942603	1	247.047	333.053	439.941	332.238	329.135
DDIAS	59.8992	-0.332576	0.618954	1	37.829	65.377	76.5115	31.2978	63.4186
DDIT3	245.199	0.278875	0.609585	1	169.073	222.035	248.662	203.837	313.079
DDIT4	176.775	-0.0563197	0.948465	1	57.1296	72.7782	495.958	212.664	187.847
DDIT4L	13.7754	-1.0215	0.322076	1	13.8964	30.8382	4.09883	12.0376	4.01384
DDN	7.22754	-0.429616	0.808825	1	3.86011	17.2694	0	0	10.436
DDO	1.53501	0.916251	0.7198	1	2.31606	0	0	1.60501	1.60553
DDOST	265.898	-0.709856	0.234004	1	176.793	335.52	390.755	145.254	222.366
DDR1	214.383	1.21203	0.179705	1	277.928	191.197	16.3953	211.059	540.262
DDR1-AS1	2.84793	1.06012	0.52278	1	4.63213	1.23353	1.36628	6.42005	4.01384
DDR2	223.634	0.330759	0.717429	1	478.653	219.568	30.0581	309.768	301.84
DDRGK1	137.241	-0.996523	0.095898	1	93.4146	162.826	194.011	66.6081	83.4878
DDT	438.664	-1.42558	0.0817267	1	104.223	730.249	689.97	105.128	272.941
DDTL	434.42	-1.47168	0.0739198	1	99.5907	724.081	696.801	103.523	261.702
DDX1	418.992	-0.710136	0.23782	1	248.591	500.813	614.824	251.185	304.249
DDX10	579.955	-0.0328479	0.95235	1	836.871	534.118	435.842	659.661	518.588
DDX10P1	8.70134	-0.166557	0.909142	1	18.5285	1.23353	6.83138	12.0376	4.01384
DDX10P2	72.6726	-0.633193	0.276182	1	79.5182	96.2153	66.9475	48.1504	56.1937
DDX11	88.7733	0.108037	0.847225	1	91.8705	101.149	66.9475	95.4983	91.5154
DDX11-AS1	30.302	0.481981	0.503799	1	34.741	23.437	23.2267	52.9655	23.2802
DDX11L1	3.15702	0.493389	0.784611	1	8.49223	0	1.36628	5.61755	4.01384
DDX11L10	4.68724	0.225519	0.861472	1	2.31606	2.46706	6.83138	4.01253	4.8166
DDX11L16	5.75809	0.699135	0.564902	1	8.49223	3.70059	1.36628	7.22256	8.02767
DDX11L2	6.10876	0.284021	0.829573	1	7.72021	2.46706	9.56394	9.63008	6.42214
DDX11L9	9.74671	-0.449699	0.673732	1	19.3005	6.16764	13.6628	8.02507	11.2387
DDX12P	32.649	0.0698086	0.926087	1	41.6891	41.94	19.1279	46.5454	25.6885
DDX17	1889.36	0.147608	0.765965	1	1518.57	1540.68	2140.96	1885.09	1954.74
DDX18	788.767	-0.438546	0.458507	1	445.456	936.248	1075.26	467.059	740.954
DDX18P1	37.758	-0.0898622	0.890446	1	34.741	30.8382	38.2557	31.2978	33.7162
DDX18P6	1.39489	0.765616	0.780047	1	0.772021	0	1.36628	2.40752	0
DDX19A	303.581	-0.406245	0.465247	1	220.798	351.556	344.302	209.454	251.266
DDX19B	213.757	-0.164502	0.749295	1	199.954	256.574	194.011	197.417	189.453
DDX20	112.716	-0.746457	0.228304	1	72.57	138.155	172.151	69.8181	81.8822
DDX21	2092.48	-0.659745	0.304493	1	982.783	2615.08	3214.85	1069.74	1804.62
DDX23	215.825	-0.701703	0.267169	1	132.788	308.382	256.86	134.821	150.92
DDX24	922.386	-0.260397	0.605237	1	712.576	1026.3	942.731	682.131	809.992
DDX25	10.3758	-0.504498	0.690931	1	14.6684	29.6047	0	7.22256	13.647
DDX26B	106.796	0.891266	0.217131	1	143.596	39.4729	66.9475	172.539	138.076
DDX26B-AS1	0.124248	0	1	1	0	0	0	0	0
DDX27	608.971	-0.0954481	0.848992	1	505.674	688.309	573.836	527.247	575.584
DDX28	63.6981	-0.253104	0.727307	1	20.0726	80.1794	61.4824	36.1128	53.7854
DDX31	151.682	0.443333	0.527767	1	266.347	107.317	71.0464	256.802	147.709
DDX39A	313.223	-0.121851	0.824116	1	206.902	339.22	345.668	244.765	301.038
DDX39B	487.243	-0.224009	0.675517	1	457.037	643.902	379.825	379.586	465.605
DDX39B-AS1	0.740765	0.340172	0.911886	1	1.54404	1.23353	0	1.60501	0.802767
DDX3P1	2.2657	1.42161	0.453126	1	3.86011	1.23353	0	5.61755	4.01384
DDX3P3	6.88901	-1.12485	0.47028	1	1.54404	6.16764	13.6628	2.40752	4.01384
DDX3X	1031.51	-0.384455	0.504382	1	809.85	889.374	1834.91	851.46	952.885
DDX4	17.4379	0.667231	0.426914	1	23.9327	12.3353	6.83138	22.4702	24.083
DDX41	178.685	-1.09355	0.101082	1	91.0985	202.299	314.244	81.8557	107.571
DDX42	416.074	-0.0978337	0.851848	1	376.746	473.675	386.656	415.699	354.823
DDX43	17.1371	0.645981	0.477545	1	17.7565	3.70059	19.1279	24.8777	17.6609
DDX46	1272.98	0.187376	0.721522	1	1225.2	1200.22	1131.28	1285.62	1414.48
DDX47	101.297	-0.452733	0.488984	1	60.2177	141.856	105.203	77.8432	71.4463
DDX49	146.949	-0.441104	0.446525	1	122.751	149.257	207.674	116.363	118.81
DDX5	1762.71	0.153306	0.763887	1	1455.26	1476.53	2009.79	1512.73	2150.61
DDX50	433.412	-0.244675	0.639802	1	329.653	490.944	536.947	360.326	402.989
DDX50P1	47.3766	0.31881	0.686255	1	80.2902	28.3712	16.3953	65.8056	39.3356
DDX50P2	3.83718	0.83272	0.597762	1	4.63213	1.23353	2.73255	4.81504	5.61937
DDX51	99.3302	-0.279114	0.620009	1	96.5027	123.353	92.9068	69.0156	102.754
DDX52	539.622	-0.0262028	0.957465	1	518.026	572.357	472.732	496.752	526.615
DDX54	357.836	-0.691959	0.283862	1	172.161	386.095	598.429	230.319	246.449
DDX55	256.523	0.4484	0.472764	1	316.529	198.598	172.151	338.658	287.391
DDX55P1	6.25175	-0.0897874	0.951657	1	18.5285	1.23353	0	5.61755	7.2249
DDX56	148.074	-0.0759375	0.885929	1	166.757	168.993	127.064	158.896	134.062
DDX58	202.614	-0.0419241	0.955311	1	456.265	122.119	135.261	296.125	166.976
DDX59	109.005	0.191217	0.747014	1	108.083	64.1435	122.965	122.784	101.951
DDX6	1229.83	-0.557952	0.398071	1	603.721	1418.56	1890.93	578.607	1192.91
DDX60	55.2436	-0.142273	0.850996	1	111.943	35.7723	47.8197	85.8682	32.9135
DDX60L	188.043	0.0842625	0.923154	1	416.119	60.4429	157.122	334.645	113.993
DDX6P1	0.124248	0	1	1	0	0	0	0	0
DDX6P2	1.03996	-1.88433	0.505364	1	0.772021	3.70059	0	0.802507	0
DEAF1	348.168	-0.170782	0.727353	1	350.498	367.592	385.29	326.62	326.726
DEAR	0.220578	-1.96936	0.664761	1	1.54404	0	0	0	0
DEC1	52.1737	0.437583	0.516044	1	75.6581	40.7065	27.3255	62.5955	68.2352
DECR1	320.027	-0.308105	0.557499	1	290.28	277.544	434.476	284.087	255.28
DECR2	54.4337	-0.346763	0.586577	1	34.741	67.8441	57.3836	48.9529	34.519
DEDD	203.577	-0.450383	0.499752	1	92.6426	245.472	296.482	130.809	178.214
DEDD2	99.1107	-0.0281615	0.967949	1	54.8135	65.377	143.459	50.5579	121.218
DEF6	82.5034	-0.242962	0.704643	1	47.8653	59.2094	114.767	58.583	65.8269
DEF8	85.492	-0.204855	0.748452	1	66.3938	118.419	77.8778	58.583	93.121
DEFA1	60.6337	1.05652	0.653243	1	81.8343	1.23353	23.2267	113.153	34.519
DEFA1B	99.1927	0.896977	0.68886	1	115.031	4.93412	62.8487	163.711	63.4186
DEFA3	78.8771	1.00746	0.641078	1	89.5545	4.93412	53.2848	140.439	57.7992
DEFA4	87.0693	1.88245	0.507583	1	54.8135	0	20.4941	85.0657	100.346
DEFA5	0.942851	-3.59853	0.342035	1	0	0	5.46511	0	0
DEFA8P	2.17888	3.58373	0.168466	1	0	0	0	4.01253	0.802767
DEFB1	2.36854	1.93001	0.306414	1	0.772021	3.70059	0	4.01253	7.2249
DEFB103A	0.110289	-1.4014	0.758675	1	0.772021	0	0	0	0
DEFB104A	0.335259	-0.526555	0.907758	1	1.54404	0	0	0	0.802767
DEFB104B	0.229325	1.99887	0.653047	1	0	0	0	0.802507	0.802767
DEFB106A	0.114644	0.998846	0.826691	1	0	0	0	0.802507	0
DEFB106B	0.114644	0.998846	0.826691	1	0	0	0	0.802507	0
DEFB107A	0.707147	2.99888	0.391884	1	0	0	0	1.60501	1.60553
DEFB107B	6.43889	0.614343	0.612626	1	3.86011	14.8023	2.73255	6.42005	15.2526
DEFB108B	0.578506	1.62572	0.635939	1	0.772021	0	0	1.60501	0.802767
DEFB108P1	0.229288	1.99866	0.653082	1	0	0	0	1.60501	0
DEFB109P1	10.7127	0.690926	0.571029	1	22.3886	7.40117	0	20.8652	12.0415
DEFB109P1B	3.54979	0.444633	0.768048	1	5.40415	4.93412	0	5.61755	4.01384
DEFB109P3	0.722312	-0.0418409	0.98969	1	2.31606	0	0	0.802507	0.802767
DEFB113	0.110289	-1.4014	0.758675	1	0.772021	0	0	0	0
DEFB118	0.343969	2.58374	0.557721	1	0	0	0	1.60501	0.802767
DEFB119	2.03097	-0.148746	0.934597	1	3.86011	1.23353	1.36628	3.21003	0.802767
DEFB121	1.73921	1.13747	0.576948	1	2.31606	0	1.36628	4.81504	0.802767
DEFB122	0.391409	1.99868	0.653079	1	0	0	0	1.60501	0
DEFB123	3.12538	0.888357	0.596471	1	5.40415	0	1.36628	6.42005	2.4083
DEFB124	3.1308	0.102477	0.952983	1	6.17617	1.23353	0	4.81504	0.802767
DEFB125	0.821585	-0.545698	0.880551	1	1.54404	0	0	0.802507	0
DEFB126	0.124248	0	1	1	0	0	0	0	0
DEFB127	0.352437	-2.4595	0.585873	1	0	2.46706	0	0	0
DEFB131	6.56742	-0.0957012	0.931194	1	10.0363	7.40117	5.46511	10.4326	4.01384
DEFB133	0.528655	-3.05025	0.495843	1	0	3.70059	0	0	0
DEFB135	0.238892	0.998858	0.826689	1	0	0	0	0.802507	0
DEGS1	183.272	0.0639695	0.903242	1	165.985	193.664	159.854	154.081	207.917
DEGS2	294.67	-0.357835	0.554613	1	179.881	307.149	416.714	164.514	305.051
DEK	2424.7	-0.105175	0.86919	1	1053.04	2453.49	3314.59	1499.89	2727
DENND1A	631.61	0.424707	0.483775	1	816.026	503.28	362.063	938.131	567.556
DENND1B	444.342	0.350165	0.511502	1	460.897	292.346	444.04	487.122	530.629
DENND1C	37.9881	0.115228	0.871494	1	24.7047	25.9041	34.1569	27.2852	33.7162
DENND2A	310.041	0.569739	0.478794	1	550.451	276.31	56.0173	479.097	395.764
DENND2C	98.6924	-0.403311	0.49968	1	119.663	112.251	103.837	112.351	56.9965
DENND2D	56.98	0.0845526	0.918064	1	57.1296	14.8023	71.0464	76.2382	24.8858
DENND3	249.84	0.0960989	0.881148	1	236.239	152.958	278.72	330.633	145.301
DENND4A	925.561	0.317584	0.67783	1	850.767	389.795	1001.48	1295.25	567.556
DENND4B	145.67	-0.208118	0.695323	1	145.912	139.389	159.854	138.031	118.81
DENND4C	617.706	0.374475	0.511616	1	774.337	421.867	524.65	905.228	582.809
DENND5A	581.088	0.579049	0.337668	1	693.275	409.532	348.401	595.46	850.933
DENND5B	1028.62	0.0247181	0.963431	1	944.182	1255.73	923.603	873.93	1244.29
DENND5B-AS1	34.0005	-0.333517	0.675788	1	26.2487	75.2453	23.2267	23.2727	42.5467
DENND6A	228.481	0.141677	0.813355	1	318.073	154.191	191.279	306.558	182.228
DENND6A-AS1	39.121	0.268628	0.732163	1	66.3938	25.9041	24.593	59.3855	35.3218
DENND6B	42.8628	0.527442	0.46935	1	72.57	33.3053	23.2267	56.1755	69.038
DENR	511.863	-0.268638	0.607925	1	433.104	608.13	553.342	362.733	519.39
DEPDC1	151.386	-1.836	0.0211445	1	34.741	267.676	214.505	48.9529	47.3633
DEPDC1-AS1	11.6984	0.268751	0.79237	1	17.7565	7.40117	4.09883	10.4326	13.647
DEPDC1B	237.018	-0.301369	0.588447	1	149	262.742	289.651	200.627	178.214
DEPDC4	164.664	0.173178	0.740865	1	129.7	168.993	159.854	187.787	156.54
DEPDC5	258.361	0.281304	0.628602	1	374.43	193.664	184.447	349.893	260.899
DEPDC7	10.5205	0.833208	0.40973	1	14.6684	6.16764	2.73255	16.8526	12.0415
DEPTOR	85.4214	0.315623	0.570937	1	93.4146	83.88	66.9475	105.128	97.9376
DERA	268.771	0.203598	0.708974	1	243.187	220.802	250.029	357.116	191.059
DERL1	221.264	-0.915351	0.198638	1	92.6426	276.31	356.598	124.389	131.654
DERL2	206.98	-0.622278	0.346036	1	111.171	280.011	267.79	88.2758	196.678
DERL3	36.4697	-0.702689	0.356178	1	20.0726	56.7423	35.5232	15.2476	30.5051
DES	23.4177	1.83687	0.142804	1	13.1244	17.2694	0	24.0752	48.9688
DESI1	212.646	-0.601914	0.282116	1	182.197	203.532	344.302	164.514	155.737
DESI2	284.08	-0.1923	0.723842	1	223.114	256.574	405.784	260.815	255.28
DET1	94.0939	-0.149571	0.798734	1	121.207	106.083	83.3429	105.931	81.0795
DEXI	156.449	-0.40139	0.535686	1	71.026	173.928	215.872	90.6833	141.287
DFFA	335.33	-0.685602	0.254937	1	214.622	474.909	327.906	173.341	248.055
DFFB	52.514	-0.262001	0.716124	1	30.1088	60.4429	57.3836	46.5454	35.3218
DFFBP1	1.02065	0.591301	0.839992	1	0	2.46706	0	1.60501	0.802767
DFNA5	108.176	0.509407	0.536012	1	174.477	93.7482	16.3953	128.401	142.893
DFNB31	148.992	0.0650296	0.908527	1	173.705	154.191	144.825	125.191	204.706
DFNB59	111.154	-0.724886	0.306495	1	43.2332	154.191	163.953	56.1755	89.1071
DGAT1	269.581	-0.769387	0.203804	1	170.617	329.352	469.999	178.157	200.692
DGAT2	18.771	1.63061	0.0916396	1	4.63213	12.3353	12.2965	15.2476	44.1522
DGAT2L6	11.9359	0.821686	0.430837	1	10.0363	13.5688	2.73255	15.2476	16.0553
DGAT2L7P	0.114681	0.999071	0.826652	1	0	0	0	0	0.802767
DGCR11	3.74503	-1.61331	0.268753	1	3.08809	3.70059	8.19766	1.60501	1.60553
DGCR12	0.110289	-1.4014	0.758675	1	0.772021	0	0	0	0
DGCR14	51.4096	-0.244962	0.709558	1	29.3368	67.8441	50.5522	36.1128	46.5605
DGCR2	249.976	0.000985666	0.998528	1	278.7	293.58	180.348	247.172	255.28
DGCR5	61.9026	2.26888	0.0150228	1	60.2177	24.6706	9.56394	40.1253	266.519
DGCR6	29.2667	-0.593194	0.4854	1	12.3523	55.5088	38.2557	12.0376	34.519
DGCR6L	80.883	-0.984255	0.171185	1	44.0052	101.149	148.924	29.6928	69.038
DGCR8	206.574	0.942688	0.178116	1	300.316	86.347	116.134	347.485	298.629
DGCR9	0.793908	1.77394	0.59247	1	1.54404	0	0	1.60501	2.4083
DGKA	151.177	0.159652	0.816473	1	209.218	104.85	73.7789	150.069	139.681
DGKB	247.38	-0.145881	0.841445	1	324.249	447.771	112.035	296.928	236.014
DGKD	623.716	-0.136498	0.810828	1	417.664	629.1	748.72	554.532	533.84
DGKE	74.7381	-0.115639	0.854843	1	78.7462	71.5447	79.244	82.6582	58.602
DGKG	246.501	-0.320436	0.625069	1	182.969	219.568	378.459	306.558	109.979
DGKH	716.28	0.149833	0.79112	1	985.871	467.507	732.324	980.663	636.594
DGKI	4323.38	-1.11527	0.131796	1	1490	5063.64	8194.93	1771.13	2767.14
DGKK	11.0252	0.698814	0.470529	1	10.0363	9.86823	8.19766	7.22256	23.2802
DGKQ	50.1713	-0.0472576	0.940825	1	62.5337	40.7065	31.4244	43.3354	44.1522
DGKZ	252.263	-0.0380411	0.942769	1	191.461	268.909	260.959	195.812	272.138
DGKZP1	3.93933	-2.33112	0.168796	1	3.86011	4.93412	9.56394	0.802507	1.60553
DGUOK	421.775	-0.655407	0.278059	1	238.555	456.406	605.26	254.395	295.418
DGUOK-AS1	370.321	-1.00925	0.141012	1	158.264	444.07	588.865	150.871	243.238
DHCR24	821.82	-1.20337	0.126776	1	247.047	1269.3	1052.03	270.445	472.83
DHCR7	417.635	-1.54909	0.0723806	1	133.56	666.106	550.609	100.313	207.114
DHDDS	278.104	-0.0666891	0.903438	1	363.622	268.909	222.703	334.645	210.325
DHDH	19.5724	0.138554	0.852026	1	23.1606	20.97	19.1279	20.0627	26.4913
DHFR	8428.91	-0.526097	0.366221	1	5120.04	11089.4	11095.5	4756.46	7883.98
DHFRL1	66.3036	-0.0501394	0.933624	1	68.7099	50.5747	75.1452	48.1504	77.0656
DHFRP1	9.15319	-2.60948	0.0701201	1	0.772021	22.2035	6.83138	1.60501	1.60553
DHFRP2	0.324242	0	1	1	0	0	0	0	0
DHH	1.80832	0.666857	0.764805	1	0.772021	0	5.46511	3.21003	3.21107
DHODH	64.6031	0.00247673	0.996869	1	64.0778	44.407	77.8778	79.4482	44.955
DHPS	164.857	-0.579732	0.332721	1	95.7306	191.197	209.04	89.8808	130.851
DHRS1	201.388	-0.197207	0.73568	1	157.492	146.79	263.691	146.859	183.031
DHRS11	46.196	-0.872017	0.319501	1	23.1606	17.2694	114.767	33.7053	22.4775
DHRS12	42.1927	0.566964	0.376037	1	47.0933	27.1376	38.2557	54.5705	56.9965
DHRS13	52.6304	-0.222615	0.74828	1	25.4767	48.1076	79.244	38.5203	48.166
DHRS2	6.22667	0.6767	0.612624	1	3.08809	7.40117	0	3.21003	8.02767
DHRS3	114.624	-0.195205	0.806738	1	56.3576	78.9458	36.8895	55.373	44.955
DHRS4	88.226	-0.440616	0.455079	1	74.114	71.5447	122.965	57.7805	73.8546
DHRS4-AS1	158.375	-0.547364	0.295266	1	144.368	176.395	177.616	110.746	116.401
DHRS4L1	9.25646	0.777138	0.48307	1	14.6684	8.6347	1.36628	18.4577	10.436
DHRS4L2	110.141	-0.176468	0.741431	1	116.575	107.317	109.302	101.918	94.7265
DHRS7	231.757	-0.0308884	0.953705	1	273.296	249.173	207.674	274.457	202.297
DHRS7B	359.89	0.532626	0.439315	1	416.891	150.491	393.488	535.272	391.75
DHRS7C	4.80612	0.750131	0.552722	1	6.94819	4.93412	1.36628	7.22256	8.02767
DHRS9	42.3936	0.733518	0.484252	1	10.8083	27.1376	54.6511	25.6802	76.2629
DHRSX	571.048	0.0910902	0.871068	1	841.503	479.843	476.83	786.457	491.293
DHRSX-IT1	12.0237	0.476537	0.645827	1	22.3886	8.6347	2.73255	21.6677	10.436
DHTKD1	338.252	-0.25386	0.638844	1	254.767	440.37	359.331	340.263	248.858
DHX15	611.708	-0.00131827	0.997968	1	439.28	658.704	700.9	601.88	595.653
DHX16	141.009	-0.310755	0.584688	1	101.135	178.862	129.796	98.7083	121.218
DHX29	534.935	-0.378724	0.452932	1	457.809	587.16	592.964	472.677	366.865
DHX30	339.991	-0.119022	0.810867	1	319.617	384.861	347.034	300.94	344.387
DHX32	446.482	-0.0734161	0.881741	1	487.917	463.807	463.168	450.206	446.339
DHX33	220.098	-0.131068	0.81114	1	172.161	297.28	202.209	179.762	228.789
DHX34	157.022	0.260184	0.659225	1	223.114	141.856	117.5	211.059	175.003
DHX35	132.95	-0.0168761	0.976667	1	128.928	88.8141	185.814	135.624	130.048
DHX36	967.103	0.219391	0.650382	1	883.192	935.015	974.155	975.848	1191.31
DHX37	104.128	-0.149497	0.793461	1	111.943	108.551	107.936	127.599	69.8407
DHX38	305.961	-0.0625809	0.910083	1	177.565	314.55	338.837	243.962	285.785
DHX40	237.796	-0.182956	0.76089	1	161.352	243.005	342.935	157.291	280.968
DHX40P1	23.0218	0.263405	0.731135	1	34.741	17.2694	16.3953	32.1003	23.2802
DHX57	302.779	0.348318	0.62364	1	522.658	230.67	128.43	483.109	266.519
DHX58	7.17807	-0.393091	0.723583	1	5.40415	7.40117	9.56394	8.82758	2.4083
DHX8	269.515	-0.607519	0.280755	1	240.871	419.4	255.494	219.084	181.425
DHX9	880.48	-0.546991	0.381387	1	477.109	973.254	1338.95	621.14	651.044
DHX9P1	63.9654	-0.795008	0.245321	1	34.741	77.7123	103.837	38.5203	44.1522
DIABLO	232.367	-0.227734	0.669791	1	174.477	267.676	266.424	190.194	212.733
DIAPH1	1499.28	-1.0721	0.13387	1	562.031	1696.1	2869.18	727.874	897.494
DIAPH2	1938.14	0.656694	0.409988	1	2982.32	799.327	1277.47	3060.76	2257.38
DIAPH2-AS1	504.211	0.526267	0.49854	1	879.332	214.634	318.342	783.247	573.978
DIAPH3	904.94	0.426438	0.428202	1	848.451	730.249	847.091	1345	828.456
DIAPH3-AS1	48.5161	0.700156	0.294295	1	45.5493	32.0718	43.7208	81.8557	49.7716
DIAPH3-AS2	5.53421	2.11072	0.14173	1	6.17617	1.23353	1.36628	20.8652	5.61937
DICER1	984.478	-0.120224	0.821969	1	800.586	773.423	1293.86	825.78	932.815
DICER1-AS1	31.5046	0.797746	0.31192	1	30.8809	12.3353	32.7906	44.9404	43.3494
DIDO1	366.425	0.164035	0.740393	1	371.342	312.083	351.133	407.673	365.259
DIEXF	83.4082	-0.332257	0.587098	1	71.798	72.7782	136.628	63.398	85.0933
DIMT1	752.11	-1.3557	0.0695482	1	240.871	862.237	1523.4	345.88	337.965
DIO1	17.3213	0.72859	0.406456	1	26.2487	14.8023	6.83138	28.0877	25.6885
DIO2	115.263	0.174501	0.868248	1	374.43	35.7723	20.4941	200.627	124.429
DIO2-AS1	82.7657	0.355014	0.710147	1	225.43	30.8382	21.8604	138.031	100.346
DIO3	72.5063	-0.0125739	0.989614	1	57.9016	159.125	25.9593	62.5955	97.9376
DIO3OS	13.8268	0.0856066	0.951763	1	46.3213	7.40117	0	21.6677	16.8581
DIP2A	350.713	0.3598	0.563474	1	521.114	329.352	170.785	463.046	411.82
DIP2A-IT1	31.9437	0.448499	0.57338	1	44.7772	27.1376	16.3953	45.7429	35.3218
DIP2B	730.086	0.46509	0.500601	1	1239.87	453.939	403.052	1235.06	695.999
DIP2C	733.401	0.577306	0.542109	1	1745.54	447.771	80.6103	1616.25	647.03
DIRAS1	6.71219	0.40252	0.736479	1	5.40415	11.1018	5.46511	2.40752	16.8581
DIRAS2	6.47473	1.30872	0.31019	1	7.72021	2.46706	4.09883	12.0376	12.0415
DIRAS3	19.2828	1.60744	0.103168	1	18.5285	13.5688	4.09883	10.4326	64.2214
DIRC1	7.56129	-0.0421755	0.970654	1	8.49223	2.46706	17.7616	12.8401	5.61937
DIRC2	181.016	0.691714	0.309317	1	209.218	107.317	113.401	254.395	209.522
DIRC3	93.4459	0.582374	0.5179	1	207.674	45.6406	17.7616	173.341	98.7404
DIRC3-AS1	10.4243	1.16067	0.386728	1	20.8446	3.70059	0	22.4702	15.2526
DIS3	307.081	-0.520782	0.405861	1	162.896	403.364	438.575	218.282	248.055
DIS3L	135.852	-0.156461	0.792604	1	77.2021	151.724	168.052	105.931	130.851
DIS3L2	436.305	0.450459	0.498095	1	703.311	308.382	258.226	747.936	410.214
DISC1	736.045	0.464328	0.589394	1	1413.57	402.13	271.889	1507.11	414.228
DISC1-IT1	9.43514	1.08309	0.41432	1	16.9845	0	2.73255	22.4702	6.42214
DISC1FP1	381.743	0.20749	0.685988	1	335.829	344.155	423.546	465.454	383.723
DISP1	221.533	0.868781	0.233091	1	389.871	127.053	83.3429	359.523	373.287
DISP2	7.23559	0.381414	0.718107	1	9.26426	4.93412	6.83138	6.42005	12.0415
DIXDC1	244.571	0.36091	0.612604	1	369.026	266.442	68.3138	272.852	330.74
DKC1	1015.83	-0.994643	0.146405	1	404.539	1243.4	1673.69	457.429	653.452
DKFZP434A062	0.114644	0.998846	0.826691	1	0	0	0	0.802507	0
DKFZP434H168	0.276765	0.99886	0.826688	1	0	0	0	0.802507	0
DKFZP434I0714	5.18945	-0.843088	0.536736	1	1.54404	7.40117	10.9302	5.61755	1.60553
DKFZp434J0226	1.84971	0.34046	0.854761	1	3.86011	1.23353	1.36628	3.21003	2.4083
DKFZP434K028	11.2088	0.0536467	0.961558	1	14.6684	13.5688	12.2965	3.21003	24.8858
DKFZP434L187	19.43	0.781306	0.468695	1	40.1451	13.5688	1.36628	22.4702	41.7439
DKFZp779M0652	0.220578	-1.96936	0.664761	1	1.54404	0	0	0	0
DKK1	84.287	-0.462535	0.672884	1	30.1088	171.461	40.9883	32.9028	84.2905
DKK2	388.123	1.39787	0.191097	1	785.918	76.4788	71.0464	1503.1	138.879
DKK3	230.368	0.108544	0.889295	1	413.031	246.706	49.186	288.1	222.366
DKK4	0.791835	-2.26453	0.533377	1	0.772021	0	1.36628	0	0
DKKL1	13.1716	-0.332508	0.724705	1	10.8083	11.1018	17.7616	6.42005	14.4498
DLAT	216.646	-1.10437	0.0971651	1	130.472	304.682	334.738	87.4732	150.92
DLC1	1225.97	-0.262655	0.710564	1	2436.5	1144.71	773.312	1855.4	565.148
DLD	1289.2	-0.0878101	0.883395	1	1960.93	1345.78	796.539	1625.88	948.871
DLEC1	203.746	-0.296282	0.619313	1	110.399	209.7	247.296	123.586	183.834
DLEC1P1	0.454257	1.62599	0.694492	1	0.772021	0	0	1.60501	0.802767
DLEU1	827.027	0.128762	0.793058	1	697.135	745.051	889.446	835.41	863.777
DLEU1_1	1.33302	-0.895382	0.742848	1	3.08809	1.23353	0	1.60501	0
DLEU1_2	18.3026	-2.62013	0.0200015	1	3.86011	18.5029	45.0871	5.61755	1.60553
DLEU1-AS1	4.94916	0.496463	0.683668	1	3.08809	6.16764	5.46511	8.02507	5.61937
DLEU2	1200.48	0.246049	0.649319	1	1040.68	867.171	1509.74	1312.9	1388.79
DLEU2_1	11.8937	0.0179593	0.986371	1	7.72021	7.40117	24.593	15.2476	11.2387
DLEU2_2	6.20369	1.15508	0.413358	1	8.49223	0	4.09883	10.4326	8.83044
DLEU2_3	8.12686	-1.43644	0.26261	1	3.08809	4.93412	21.8604	0.802507	6.42214
DLEU2_4	6.95251	-0.650808	0.681651	1	0.772021	0	20.4941	1.60501	7.2249
DLEU2_5	1.98974	2.35552	0.288889	1	0	0	1.36628	1.60501	2.4083
DLEU2_6	0.401051	0.99912	0.824288	1	0	0	0	0	0.802767
DLEU2L	26.9895	0.0271052	0.972693	1	15.4404	16.0359	43.7208	18.4577	32.1107
DLEU7	123.439	0.563448	0.459001	1	138.192	44.407	97.0056	146.859	129.246
DLEU7-AS1	23.5057	1.19107	0.2114	1	20.8446	6.16764	13.6628	44.1379	18.4636
DLG1	1280.26	0.362682	0.629922	1	2538.41	669.806	725.493	2235.78	1137.52
DLG1-AS1	8.90448	-0.465202	0.666873	1	5.40415	20.97	5.46511	5.61755	9.63321
DLG2	1113.13	0.572938	0.345588	1	1623.56	937.482	535.58	1657.98	1414.48
DLG2-AS1_1	0.110289	-1.4014	0.758675	1	0.772021	0	0	0	0
DLG3	75.5415	0.301105	0.687082	1	126.611	74.0117	21.8604	92.2883	91.5154
DLG3-AS1	0.229362	1.99908	0.653011	1	0	0	0	0	1.60553
DLG4	195.078	0.292399	0.588223	1	199.181	176.395	137.994	168.526	251.266
DLG5	260.812	0.580391	0.471	1	419.208	283.712	42.3546	345.88	398.172
DLG5-AS1	3.98493	0.792603	0.570317	1	1.54404	3.70059	5.46511	2.40752	9.63321
DLGAP1	747.236	0.919597	0.165812	1	1192	418.166	349.767	1050.48	1423.31
DLGAP1-AS1	28.1971	0.598267	0.454865	1	34.741	30.8382	15.029	50.5579	31.3079
DLGAP1-AS2	18.2384	0.868754	0.355237	1	26.2487	12.3353	12.2965	26.4827	36.1245
DLGAP1-AS3	6.40773	0.704047	0.585992	1	14.6684	2.46706	1.36628	9.63008	11.2387
DLGAP1-AS4	40.8206	0.975492	0.24836	1	71.026	29.6047	9.56394	55.373	90.7127
DLGAP1-AS5	25.241	1.62885	0.19486	1	40.1451	14.8023	0	42.5329	72.249
DLGAP2	23.2381	0.129849	0.881419	1	43.2332	27.1376	6.83138	31.2978	25.6885
DLGAP2-AS1	10.6753	0.308648	0.756496	1	20.0726	11.1018	4.09883	19.2602	10.436
DLGAP3	18.3877	-0.402963	0.632973	1	13.8964	34.5388	12.2965	17.6552	12.8443
DLGAP4	513.32	0.18812	0.761767	1	758.125	582.226	254.127	715.836	496.11
DLGAP4-AS1	926.437	-1.12446	0.089897	1	825.291	1379.09	1053.4	599.473	396.567
DLGAP5	241.404	-1.11364	0.121974	1	74.114	360.19	351.133	134.019	107.571
DLK1	5182.47	-1.72244	0.0659385	1	2109.16	2183.35	18722.1	3451.58	1197.73
DLK2	31.9583	-0.289575	0.706177	1	40.1451	39.4729	10.9302	27.2852	22.4775
DLL1	23.8839	1.32341	0.0878285	1	13.1244	25.9041	13.6628	28.8902	58.602
DLL3	79.5788	-1.17703	0.368997	1	16.2124	337.987	5.46511	9.63008	96.3321
DLL4	23.367	0.280312	0.743542	1	36.285	38.2394	8.19766	40.9278	26.4913
DLST	317.31	-0.948713	0.215326	1	120.435	557.555	336.104	141.241	208.719
DLX1	14.5454	0.742133	0.503392	1	20.0726	12.3353	0	14.4451	22.4775
DLX2	24.4164	1.86514	0.0931789	1	9.26426	32.0718	1.36628	12.0376	91.5154
DLX2-AS1	3.4162	0.513143	0.761113	1	5.40415	0	5.46511	3.21003	7.2249
DLX3	40.0257	1.66426	0.187036	1	5.40415	22.2035	1.36628	10.4326	50.5743
DLX4	4.33767	0.247031	0.875999	1	2.31606	4.93412	8.19766	0	12.0415
DLX5	4.59273	1.14182	0.445313	1	2.31606	8.6347	0	3.21003	12.8443
DLX6	2.39598	-0.497548	0.808501	1	2.31606	6.16764	0	0	4.01384
DLX6-AS1	7.16314	1.10307	0.422688	1	10.0363	6.16764	1.36628	0.802507	24.8858
DMAP1	59.8529	-0.379233	0.518829	1	54.8135	67.8441	65.5813	46.5454	49.7716
DMBT1	2.50538	1.2507	0.509892	1	4.63213	0	0	3.21003	4.8166
DMBT1P1	1.54818	-0.665274	0.752087	1	3.08809	2.46706	0	1.60501	0.802767
DMBX1	2.75514	-1.34988	0.496093	1	5.40415	9.86823	0	0.802507	3.21107
DMC1	61.3657	0.0813209	0.892669	1	44.7772	74.0117	54.6511	53.768	68.2352
DMD	1411.33	-0.131363	0.798027	1	1473.02	1789.85	1082.09	1259.94	1384.77
DMGDH	115.54	0.243391	0.682142	1	140.508	113.485	98.3719	151.674	126.837
DMKN	47.1127	-0.0279299	0.977871	1	33.1969	123.353	6.83138	28.8902	77.8684
DMP1	1.3901	1.27368	0.550495	1	1.54404	0	1.36628	2.40752	2.4083
DMPK	106.656	0.766253	0.355711	1	213.078	60.4429	30.0581	179.762	166.173
DMRT1	28.5519	0.12993	0.857099	1	30.1088	44.407	17.7616	38.5203	28.8996
DMRT2	1.38135	3.36267	0.247946	1	0.772021	0	0	0	8.02767
DMRT3	2.29802	3.74011	0.0708841	1	0.772021	0	0	2.40752	8.02767
DMRTA1	9.10204	0.305126	0.783814	1	15.4404	13.5688	2.73255	7.22256	19.2664
DMRTA2	2.86699	5.64293	0.0226702	1	0	0	0	0.802507	19.2664
DMRTB1	0.220578	-1.96936	0.664761	1	1.54404	0	0	0	0
DMRTC1	18.766	0.822964	0.319288	1	25.4767	17.2694	6.83138	32.1003	27.2941
DMRTC1B	18.6625	0.609088	0.48338	1	30.1088	12.3353	9.56394	20.0627	33.7162
DMRTC2	3.05298	0.440224	0.786903	1	4.63213	0	4.09883	4.81504	3.21107
DMTF1	233.815	0.325689	0.600268	1	345.866	198.598	118.866	296.125	259.294
DMTN	310.078	-2.0231	0.0364965	1	60.2177	251.64	863.487	164.514	28.0968
DMWD	102.458	-0.266916	0.668337	1	181.425	125.82	69.6801	91.4858	118.007
DMXL1	532.847	0.237207	0.676063	1	648.498	317.017	571.104	693.366	514.574
DMXL2	388.416	0.678905	0.355734	1	413.031	189.963	215.872	459.034	415.833
DNA2	152.61	-0.0746538	0.894338	1	135.876	164.059	191.279	184.577	126.034
DNAAF1	118.898	0.915628	0.199639	1	159.808	59.2094	43.7208	133.216	199.086
DNAAF2	70.0771	-0.371231	0.599309	1	43.2332	86.347	86.0754	27.2852	83.4878
DNAAF3	41.6816	-2.01998	0.0384794	1	7.72021	39.4729	105.203	15.2476	9.63321
DNAAF5	173.955	-0.972406	0.119923	1	128.156	288.646	243.197	120.376	103.557
DNAH1	74.3951	0.245903	0.663468	1	85.6944	67.8441	64.215	91.4858	81.0795
DNAH10	94.0172	0.700092	0.371886	1	130.472	44.407	86.0754	121.981	161.356
DNAH10OS	34.6586	1.11324	0.222835	1	46.3213	8.6347	27.3255	37.7178	81.8822
DNAH11	254.181	-0.734886	0.232789	1	163.669	347.855	385.29	150.069	208.719
DNAH12	89.5349	0.366282	0.554978	1	136.648	62.91	71.0464	131.611	101.951
DNAH14	1104.68	0.532062	0.524153	1	2344.63	552.621	349.767	2373.82	757.812
DNAH17	160.335	0.0587136	0.914181	1	181.425	134.455	136.628	164.514	150.117
DNAH17-AS1	6.78909	1.20381	0.380215	1	6.94819	7.40117	0	16.0501	6.42214
DNAH2	85.0021	-0.309949	0.58476	1	82.6063	114.718	81.9766	68.2131	81.8822
DNAH3	84.3232	0.430103	0.511103	1	130.472	57.9759	53.2848	113.153	105.162
DNAH5	28.1868	0.414351	0.65855	1	60.2177	11.1018	6.83138	33.7053	36.9273
DNAH6	48.6183	0.505956	0.480376	1	71.026	25.9041	36.8895	67.4106	60.2075
DNAH7	120.898	0.447522	0.535048	1	216.938	57.9759	66.9475	193.404	118.81
DNAH8	54.37	0.575962	0.366242	1	60.2177	37.0059	36.8895	71.4231	62.6158
DNAH9	89.0046	0.181184	0.773977	1	128.928	83.88	60.1162	130.809	76.2629
DNAI1	15.0339	0.881924	0.333085	1	18.5285	8.6347	13.6628	14.4451	36.1245
DNAI2	15.6067	1.07477	0.259337	1	20.8446	8.6347	2.73255	25.6802	20.8719
DNAJA1	654.863	0.0990653	0.893002	1	211.534	798.093	747.353	306.558	947.265
DNAJA1P1	1.32446	0.926768	0.729102	1	2.31606	0	0	0	3.21107
DNAJA1P2	3.25673	-1.87134	0.262535	1	0.772021	8.6347	4.09883	0.802507	1.60553
DNAJA1P3	10.2095	-0.317949	0.780227	1	4.63213	11.1018	17.7616	1.60501	16.0553
DNAJA1P6	0.110289	-1.4014	0.758675	1	0.772021	0	0	0	0
DNAJA2	312.808	-0.659296	0.336226	1	116.575	428.035	392.121	150.871	244.041
DNAJA3	128.87	-0.215712	0.690356	1	137.42	141.856	114.767	121.179	105.162
DNAJA4	68.1314	0.698821	0.364178	1	44.7772	18.5029	107.936	110.746	73.8546
DNAJB1	335.767	0.488415	0.471822	1	149.772	335.52	336.104	181.367	586.02
DNAJB11	642.467	-0.438485	0.488026	1	294.912	683.375	863.487	329.028	576.387
DNAJB12	219.557	0.155355	0.766966	1	169.845	198.598	258.226	221.492	243.238
DNAJB13	7.9534	-0.817443	0.421528	1	10.8083	7.40117	13.6628	7.22256	4.8166
DNAJB14	566.738	0.274376	0.607242	1	640.778	363.891	561.54	719.046	544.276
DNAJB1P1	2.87308	-1.87829	0.322758	1	3.08809	6.16764	4.09883	0	2.4083
DNAJB2	97.609	-0.343448	0.593906	1	74.114	76.4788	155.756	55.373	105.162
DNAJB3	0.220578	-1.96936	0.664761	1	1.54404	0	0	0	0
DNAJB4	104.227	0.475726	0.450638	1	147.456	70.3111	58.7499	117.969	139.681
DNAJB5	35.9417	-0.322527	0.707702	1	33.1969	70.3111	24.593	10.4326	57.7992
DNAJB5-AS1	4.17009	1.0294	0.427453	1	4.63213	3.70059	2.73255	4.81504	10.436
DNAJB6	825.439	-0.4222	0.460234	1	502.586	809.195	1207.79	666.081	586.823
DNAJB7	9.07162	-0.370429	0.75111	1	2.31606	7.40117	20.4941	12.0376	3.21107
DNAJB9	77.1685	-1.21899	0.200435	1	12.3523	88.8141	188.546	25.6802	56.9965
DNAJC1	949.593	0.664841	0.288925	1	1420.52	553.854	605.26	1618.66	1109.42
DNAJC10	396.254	-0.16938	0.750937	1	406.855	481.076	293.749	368.351	332.346
DNAJC11	289.218	-0.0993195	0.846158	1	300.316	276.31	321.075	322.608	236.014
DNAJC12	24.8519	0.273822	0.712196	1	30.8809	22.2035	19.1279	23.2727	35.3218
DNAJC13	303.164	-0.123019	0.836009	1	436.192	275.077	251.395	399.648	190.256
DNAJC14	88.9705	-0.571345	0.40194	1	51.7254	117.185	103.837	58.583	63.4186
DNAJC15	322.944	-0.434086	0.443273	1	362.078	346.622	423.546	376.376	182.228
DNAJC16	182.317	-0.185502	0.733158	1	206.13	207.233	148.924	178.157	151.723
DNAJC17	116.097	0.144548	0.810484	1	139.736	91.2811	103.837	156.489	90.7127
DNAJC18	98.2698	0.517369	0.444641	1	119.663	98.6823	35.5232	109.943	133.259
DNAJC19	145.954	-0.689408	0.343321	1	54.8135	140.622	258.226	85.0657	101.951
DNAJC19P1	0.28637	0	1	1	0	0	0	0	0
DNAJC19P5	5.22229	-0.184104	0.889327	1	9.26426	2.46706	1.36628	4.01253	4.01384
DNAJC19P7	0.309826	0.0297561	0.994795	1	0	0	1.36628	0.802507	0
DNAJC19P8	1.83393	-0.163759	0.941084	1	3.08809	4.93412	0	4.01253	0.802767
DNAJC19P9	36.7895	-0.723443	0.418226	1	6.94819	49.3412	56.0173	19.2602	25.6885
DNAJC2	622.404	0.323747	0.527635	1	604.493	614.297	509.621	623.548	818.822
DNAJC21	644.009	-0.046642	0.932763	1	418.436	682.141	744.621	453.416	736.94
DNAJC22	8.76761	1.51569	0.239939	1	10.8083	3.70059	0	6.42005	22.4775
DNAJC24	173.275	0.399287	0.557299	1	281.016	129.521	95.6394	295.323	150.92
DNAJC25	175.941	0.271281	0.668178	1	274.068	166.526	84.7091	211.862	211.931
DNAJC25-GNG10	372.642	-0.205787	0.699685	1	425.384	490.944	275.988	337.053	352.415
DNAJC27	64.1138	0.178291	0.765537	1	65.6218	69.0776	69.6801	85.8682	68.2352
DNAJC27-AS1	35.1146	0.425084	0.581318	1	55.5855	19.7365	25.9593	49.7554	41.7439
DNAJC28	15.1201	0.0467663	0.961233	1	5.40415	33.3053	9.56394	18.4577	14.4498
DNAJC3	530.45	-0.0154951	0.977557	1	527.291	384.861	640.784	572.187	451.958
DNAJC3-AS1	46.0905	-0.748343	0.257214	1	33.9689	54.2753	68.3138	26.4827	35.3218
DNAJC30	56.2316	-0.41497	0.505157	1	43.2332	70.3111	58.7499	35.3103	50.5743
DNAJC4	63.6419	-0.894512	0.187093	1	33.9689	81.4129	98.3719	35.3103	40.9411
DNAJC5	512.242	0.233468	0.670836	1	542.731	489.711	360.697	550.52	541.868
DNAJC5B	11.9161	-0.185554	0.853674	1	23.1606	16.0359	6.83138	20.0627	7.2249
DNAJC5G	2.70648	1.14531	0.544896	1	5.40415	0	1.36628	1.60501	8.83044
DNAJC6	363.99	0.240768	0.693777	1	343.549	205.999	407.15	501.567	252.069
DNAJC7	759.33	-0.30517	0.558472	1	566.664	867.171	924.969	561.755	710.449
DNAJC8	991.394	-0.780389	0.242475	1	420.752	1242.16	1479.68	420.514	798.753
DNAJC8P1	64.2879	-0.551927	0.369286	1	45.5493	82.6464	73.7789	44.1379	47.3633
DNAJC9	659.422	-0.387437	0.524452	1	398.363	563.723	1135.38	511.999	556.318
DNAJC9-AS1	499.145	-0.827655	0.20064	1	227.746	578.525	802.004	251.987	351.612
DNAL1	120.646	-0.234468	0.728374	1	140.508	146.79	81.9766	97.1033	112.387
DNAL4	74.2149	-0.0415578	0.945515	1	60.9897	76.4788	86.0754	51.3604	93.121
DNALI1	206.631	0.427989	0.510019	1	128.928	188.73	185.814	104.326	346.795
DNASE1	485.961	-0.471094	0.369631	1	379.062	573.591	642.15	353.906	412.622
DNASE1L1	68.5026	-0.333477	0.581083	1	70.2539	86.347	58.7499	65.0031	48.9688
DNASE1L2	0.582935	2.99898	0.425229	1	0	0	0	0.802507	2.4083
DNASE1L3	15.011	0.568647	0.52775	1	10.8083	8.6347	27.3255	21.6677	24.083
DNASE2	135.977	-0.109006	0.883109	1	172.161	94.9817	128.43	117.166	127.64
DNASE2B	0.696443	0.577536	0.871054	1	0	2.46706	0	0.802507	1.60553
DND1	89.6281	0.113689	0.868847	1	77.9741	101.149	72.4127	73.0281	108.374
DNER	81.9017	0.645188	0.384511	1	148.228	41.94	36.8895	103.523	134.865
DNHD1	269.487	0.807248	0.277869	1	423.84	111.018	142.093	484.714	306.657
DNLZ	116.951	-0.0302624	0.964383	1	182.197	125.82	56.0173	82.6582	155.737
DNM1	167.602	0.239413	0.766682	1	391.415	106.083	54.6511	232.727	203.1
DNM1L	1290.07	-0.0547334	0.916722	1	938.006	1180.49	1515.2	967.823	1363.9
DNM1P17	0.176218	-1.4128	0.756753	1	0	1.23353	0	0	0
DNM1P24	0.528655	-3.05025	0.495843	1	0	3.70059	0	0	0
DNM1P32	0.114681	0.999071	0.826652	1	0	0	0	0	0.802767
DNM1P33	0.114644	0.998846	0.826691	1	0	0	0	0.802507	0
DNM1P34	0.677853	1.99912	0.586331	1	0	0	0	0	1.60553
DNM1P35	4.66396	-0.265226	0.832584	1	6.17617	8.6347	5.46511	5.61755	5.61937
DNM1P38	0.234537	-1.40138	0.758678	1	0.772021	0	0	0	0
DNM1P41	2.41385	2.87438	0.165965	1	2.31606	0	0	8.82758	4.01384
DNM1P46	10.4387	-0.911084	0.349797	1	10.8083	11.1018	19.1279	6.42005	8.02767
DNM1P47	11.5647	1.32127	0.186515	1	15.4404	4.93412	5.46511	19.2602	24.8858
DNM1P50	0.396796	-2.6688	0.553142	1	1.54404	1.23353	0	0	0
DNM1P51	13.3001	0.300836	0.719461	1	15.4404	14.8023	9.56394	15.2476	17.6609
DNM2	912.693	-0.142571	0.771972	1	954.218	858.536	1023.34	967.021	745.771
DNM3	1401.71	-0.257107	0.739119	1	1388.09	763.554	2318.57	2104.17	389.342
DNM3-IT1	0.486364	0	1	1	0	0	0	0	0
DNM3OS	127.274	0.0140245	0.985749	1	172.933	76.4788	144.825	225.504	40.1384
DNMBP	463.331	0.486181	0.549083	1	1012.89	305.915	117.5	805.717	537.051
DNMBP-AS1	132.783	0.454809	0.643743	1	339.689	64.1435	16.3953	268.84	116.401
DNMT1	1000.95	-0.29023	0.605043	1	561.259	1095.37	1240.58	708.614	870.2
DNMT3A	627.933	0.0683034	0.912958	1	623.793	891.841	381.191	510.394	815.611
DNMT3B	453.136	-2.03583	0.012329	1	151.316	854.835	722.76	137.229	143.695
DNMT3L	4.13757	1.14232	0.450908	1	4.63213	0	2.73255	8.82758	2.4083
DNPEP	138.969	-0.533022	0.338955	1	120.435	154.191	178.982	96.3008	112.387
DNPH1	252.321	-0.678523	0.324178	1	112.715	241.772	442.674	117.969	213.536
DNTT	5.38771	0.751083	0.542793	1	6.94819	1.23353	8.19766	10.4326	8.02767
DNTTIP1	188.092	-0.288123	0.639351	1	95.7306	208.466	252.761	126.796	176.609
DNTTIP2	432.704	0.092819	0.87569	1	237.783	419.4	486.394	273.655	538.657
DOC2A	106.649	-0.532358	0.341751	1	90.3265	133.221	102.471	67.4106	82.685
DOC2B	13.6043	1.64022	0.122315	1	4.63213	16.0359	5.46511	12.8401	40.9411
DOC2GP	0.459507	-0.530449	0.901656	1	1.54404	0	0	0	0.802767
DOCK1	870.059	0.25518	0.727408	1	1625.1	809.195	321.075	1511.12	682.352
DOCK10	522.38	0.575901	0.54801	1	755.809	97.4488	342.935	568.175	621.342
DOCK11	362.178	0.266327	0.651528	1	317.301	183.796	429.011	438.971	306.657
DOCK11P1	6.06784	-1.59865	0.267872	1	3.86011	3.70059	10.9302	4.01253	0
DOCK2	849.001	0.177851	0.799915	1	799.814	351.556	1021.97	849.855	789.12
DOCK3	663.431	1.41396	0.0944165	1	1099.36	249.173	151.657	1828.11	839.694
DOCK4	1469.17	0.789938	0.357931	1	2511.39	531.651	582.034	2359.37	1820.68
DOCK4-AS1	26.8152	0.642133	0.562324	1	56.3576	2.46706	9.56394	40.9278	31.3079
DOCK5	728.23	0.269813	0.726621	1	1301.63	304.682	497.325	1174.87	516.982
DOCK6	169.546	0.207196	0.785687	1	287.192	207.233	79.244	321.003	121.218
DOCK7	425.818	0.512107	0.408829	1	679.379	282.478	262.325	632.375	533.037
DOCK8	556.798	0.549279	0.504567	1	450.86	223.269	493.226	594.658	544.276
DOCK9	397.406	0.497015	0.442703	1	640.778	273.843	236.366	681.328	402.989
DOCK9-AS1	2.60449	1.96688	0.36937	1	3.08809	0	1.36628	12.0376	0
DOCK9-AS2	1.03213	4.16897	0.283708	1	0	0	0	0	7.2249
DOHH	46.7797	-1.07128	0.102933	1	36.285	65.377	73.7789	24.0752	31.3079
DOK1	261.667	-1.13789	0.125515	1	77.9741	261.508	422.179	123.586	106.768
DOK2	126.066	-1.59026	0.0653672	1	22.3886	136.922	284.186	41.7304	56.1937
DOK3	217.847	-0.800425	0.28373	1	96.5027	139.389	446.772	171.736	89.1071
DOK4	424.086	-0.778504	0.382069	1	149.772	920.213	297.848	157.291	374.089
DOK5	111.975	0.94848	0.201143	1	159.036	106.083	30.0581	138.031	243.238
DOK6	509.434	-0.231673	0.653108	1	633.057	488.477	631.22	540.087	455.169
DOK7	7.6111	1.34224	0.301345	1	12.3523	1.23353	1.36628	8.02507	18.4636
DOLK	65.4137	-1.00044	0.16996	1	37.057	120.886	76.5115	25.6802	52.1799
DOLPP1	100.058	-0.84846	0.285962	1	33.1969	123.353	176.25	49.7554	73.0518
DONSON	638.944	-0.154917	0.781744	1	446.228	650.07	767.847	463.849	651.847
DOPEY1	420.782	0.163831	0.780293	1	641.55	370.059	284.186	556.94	411.82
DOPEY2	211.667	0.6413	0.304287	1	274.84	133.221	148.924	290.507	289.799
DOT1L	244.397	0.529125	0.340191	1	250.135	213.4	181.715	218.282	402.989
DPAGT1	110.552	-1.14318	0.0986565	1	64.0778	162.826	151.657	31.2978	82.685
DPCD	218.247	-0.101915	0.844626	1	224.658	262.742	181.715	219.887	195.875
DPCR1	2.38958	-0.374021	0.860598	1	1.54404	0	9.56394	0.802507	4.8166
DPEP1	7.54855	0.291711	0.784226	1	11.5803	6.16764	5.46511	6.42005	12.8443
DPEP2	27.3373	0.624364	0.5621	1	17.7565	13.5688	36.8895	41.7304	28.0968
DPEP3	19.4677	-2.20254	0.0539816	1	8.49223	23.437	57.3836	10.4326	2.4083
DPF1	20.3764	0.375542	0.732449	1	40.9171	9.86823	6.83138	19.2602	31.3079
DPF2	231.829	-0.905614	0.1803	1	125.067	381.16	277.354	138.834	139.681
DPF3	328.072	-0.243546	0.695634	1	443.14	228.203	437.208	442.984	181.425
DPH1	242.632	-0.566807	0.354941	1	162.124	312.083	282.819	104.326	236.014
DPH2	60.3919	-0.772229	0.292319	1	35.513	99.9158	79.244	26.4827	56.9965
DPH3	163.846	-0.742492	0.287831	1	74.8861	217.101	226.802	65.0031	141.287
DPH5	174.892	-0.79822	0.197119	1	109.627	202.299	296.482	105.128	127.64
DPH6	700.263	0.2632	0.651494	1	957.306	495.879	605.26	1002.33	645.425
DPH6-AS1	110.142	0.517083	0.476606	1	200.726	67.8441	54.6511	195.009	114.796
DPH7	88.3251	-0.0578211	0.918028	1	93.4146	94.9817	65.5813	77.0407	85.8961
DPM1	286.068	-0.0259751	0.961719	1	236.239	215.868	366.162	250.382	284.982
DPM2	82.7163	-1.14831	0.108809	1	44.7772	83.88	133.895	34.5078	44.1522
DPM3	249.352	-1.06022	0.160663	1	86.4664	203.532	557.441	120.376	150.117
DPP10	683.825	0.346518	0.654228	1	1490.77	453.939	229.534	972.638	871.805
DPP10-AS1	14.1955	0.589454	0.533693	1	18.5285	13.5688	4.09883	16.0501	20.8719
DPP10-AS3	0.989087	1.62529	0.583913	1	0.772021	0	0	2.40752	0
DPP3	224.713	-0.630078	0.282416	1	135.104	292.346	270.523	142.846	157.342
DPP4	86.6818	0.191513	0.833765	1	206.902	77.7123	17.7616	178.959	52.1799
DPP6	148.854	0.162825	0.773963	1	201.498	138.155	122.965	178.157	167.778
DPP7	83.9724	-0.229637	0.722705	1	115.031	55.5088	64.215	66.6081	67.4324
DPP8	473.229	-0.220328	0.66944	1	499.498	429.268	584.766	512.802	353.218
DPP9	243.393	0.170716	0.745376	1	242.415	204.766	219.971	266.432	234.408
DPP9-AS1	2.84566	1.81657	0.354682	1	5.40415	0	0	4.01253	9.63321
DPPA2	14.5311	0.232844	0.794108	1	20.0726	14.8023	5.46511	20.0627	12.0415
DPPA2P3	0.352437	-2.4595	0.585873	1	0	2.46706	0	0	0
DPPA2P4	0.818293	-1.0316	0.773457	1	2.31606	0	0	0	0.802767
DPPA3	3.80012	0.0434528	0.973474	1	3.86011	4.93412	4.09883	4.81504	4.01384
DPPA3P2	1.36309	-2.56149	0.459197	1	0	0	2.73255	0	0
DPPA4	186.818	-0.907654	0.245809	1	135.104	416.933	80.6103	117.969	106.768
DPPA5	0.324242	0	1	1	0	0	0	0	0
DPRX	1.19365	1.22889	0.599482	1	0.772021	1.23353	0	1.60501	1.60553
DPRXP2	0.51144	-1.23092	0.762157	1	1.54404	1.23353	0	0.802507	0
DPRXP3	0.69315	2.04061	0.526168	1	0.772021	0	0	2.40752	0.802767
DPRXP4	2.23255	2.06091	0.357535	1	2.31606	0	0	4.01253	3.21107
DPRXP5	0.224933	0.0411658	0.9928	1	0.772021	0	0	0.802507	0
DPT	3.99266	-0.124401	0.932979	1	5.40415	6.16764	0	4.01253	3.21107
DPY19L1	376.551	0.244833	0.634352	1	311.125	317.017	441.307	439.774	404.595
DPY19L1P1	539.585	-0.0392109	0.939174	1	502.586	419.4	668.109	503.172	528.221
DPY19L1P2	14.222	1.04545	0.219779	1	16.9845	8.6347	8.19766	20.8652	26.4913
DPY19L2	82.3372	0.483677	0.490233	1	135.876	41.94	53.2848	112.351	104.36
DPY19L2P1	157.559	0.352507	0.594716	1	233.15	65.377	140.726	224.702	150.117
DPY19L2P2	130.057	0.529434	0.457692	1	194.549	69.0776	95.6394	206.244	140.484
DPY19L2P3	166.959	0.840241	0.159101	1	176.793	82.6464	125.697	254.395	206.311
DPY19L2P4	4.28206	-0.460704	0.71991	1	5.40415	7.40117	5.46511	2.40752	6.42214
DPY19L3	371.471	0.283161	0.618089	1	519.57	262.742	352.499	564.162	357.231
DPY19L4	173.035	-0.0599128	0.91498	1	182.969	212.167	137.994	193.404	147.709
DPY30	1025.49	0.293649	0.615938	1	1313.21	730.249	759.65	1358.64	932.815
DPYD	1229.31	0.711209	0.421734	1	1850.53	344.155	577.935	1876.26	1151.17
DPYD-AS1	200.344	0.884852	0.399751	1	346.638	43.1735	47.8197	373.166	166.976
DPYD-AS2	1.96138	0.769649	0.737459	1	4.63213	0	0	2.40752	3.21107
DPYD-IT1	31.5584	0.262034	0.849489	1	71.798	4.93412	10.9302	56.978	13.647
DPYS	23.9998	-0.166616	0.851863	1	47.0933	7.40117	35.5232	26.4827	27.2941
DPYSL2	706.871	-0.267527	0.660964	1	470.161	981.889	770.58	415.699	814.809
DPYSL3	401.187	0.178337	0.822751	1	541.959	584.693	88.808	308.965	608.497
DPYSL4	39.5645	0.460644	0.613027	1	46.3213	66.6106	13.6628	17.6552	98.7404
DPYSL5	59.2979	1.65167	0.0396358	1	53.2695	28.3712	30.0581	38.5203	196.678
DQX1	2.64291	1.43672	0.409191	1	3.86011	1.23353	1.36628	3.21003	8.83044
DR1	338.181	-1.00613	0.124531	1	165.213	377.46	549.243	156.489	205.508
DRAIC	27.1443	0.800395	0.295966	1	34.741	23.437	13.6628	27.2852	56.9965
DRAM1	262.078	-0.0918883	0.886209	1	409.171	241.772	162.587	350.695	158.948
DRAM2	235.286	-0.278325	0.62626	1	152.86	260.275	301.947	189.392	203.1
DRAP1	229.24	-0.75189	0.256359	1	102.679	349.089	265.058	107.536	175.806
DRAXIN	64.8076	2.31074	0.0205357	1	26.2487	55.5088	10.9302	19.2602	287.391
DRC1	14.3011	0.832259	0.407737	1	24.7047	7.40117	2.73255	21.6677	20.8719
DRC3	44.5715	0.32811	0.65062	1	71.026	30.8382	38.2557	52.9655	65.0241
DRC7	13.1779	-0.683887	0.451461	1	7.72021	23.437	17.7616	8.02507	12.0415
DRD1	2.61754	-0.504863	0.844062	1	0	8.6347	0	0	4.01384
DRD2	9.78565	0.895351	0.349608	1	8.49223	9.86823	5.46511	14.4451	15.2526
DRD3	19.5088	-0.0123989	0.987076	1	20.0726	13.5688	25.9593	18.4577	20.8719
DRD4	4.66487	0.714596	0.582685	1	3.86011	2.46706	5.46511	2.40752	10.436
DRD5	0.229362	1.99908	0.653011	1	0	0	0	0	1.60553
DRG1	658.598	-0.0735236	0.881122	1	568.208	678.441	739.156	649.228	608.497
DRG2	107.977	-0.500294	0.387776	1	92.6426	150.491	133.895	108.338	69.038
DRGX	3.73682	1.70448	0.316934	1	3.86011	3.70059	0	1.60501	15.2526
DRICH1	16.7879	0.800064	0.442674	1	32.4249	12.3353	2.73255	39.3228	16.8581
DROSHA	394.526	-0.0166681	0.975405	1	481.741	429.268	284.186	455.824	332.346
DRP2	45.0004	-0.145128	0.899387	1	151.316	11.1018	5.46511	79.4482	22.4775
DSC1	4.11075	0.665227	0.619219	1	2.31606	4.93412	2.73255	4.01253	6.42214
DSC2	350.075	0.204925	0.776655	1	140.508	436.669	374.36	173.341	557.12
DSC3	49.6512	-0.103467	0.924873	1	42.4612	107.317	4.09883	22.4702	73.0518
DSCAM	219.484	-0.490557	0.496526	1	530.379	177.628	110.668	206.244	183.031
DSCAM-AS1	0.434075	0.0299297	0.994557	1	0	0	1.36628	0.802507	0
DSCAM-IT1	5.0826	-0.336921	0.808671	1	7.72021	4.93412	5.46511	6.42005	3.21107
DSCAML1	58.2618	0.441073	0.514778	1	88.0104	55.5088	30.0581	69.0156	89.1071
DSCAS	11.9441	0.579979	0.513388	1	11.5803	8.6347	6.83138	16.0501	11.2387
DSCC1	87.8186	-0.00220809	0.997226	1	40.9171	81.4129	107.936	66.6081	85.8961
DSCR3	181.538	-0.122461	0.813086	1	172.161	159.125	206.308	170.131	158.948
DSCR4	14.2363	0.646442	0.449184	1	19.3005	11.1018	8.19766	21.6677	19.2664
DSCR4-IT1	0.114644	0.998846	0.826691	1	0	0	0	0.802507	0
DSCR8	3.06479	-1.02344	0.504126	1	4.63213	8.6347	1.36628	2.40752	2.4083
DSCR9	12.7242	0.611215	0.595541	1	30.1088	8.6347	1.36628	22.4702	19.2664
DSE	1285.35	-0.474546	0.404788	1	846.907	1429.66	1901.86	946.156	1058.05
DSEL	149.6	0.398269	0.578772	1	198.409	183.796	62.8487	106.733	284.982
DSG1	10.0774	0.337593	0.742808	1	16.9845	11.1018	2.73255	15.2476	11.2387
DSG1-AS1	16.0675	-0.343485	0.675561	1	26.2487	13.5688	17.7616	19.2602	11.2387
DSG2	225.044	-0.0169261	0.981423	1	216.938	389.795	87.4417	235.135	222.366
DSG2-AS1	157.858	-0.285704	0.722849	1	123.523	321.951	49.186	121.981	148.512
DSG3	2.42768	1.20412	0.517525	1	3.08809	2.46706	0	3.21003	5.61937
DSG4	5.29694	-0.609796	0.609593	1	4.63213	4.93412	10.9302	4.81504	4.01384
DSN1	187.722	-0.493867	0.418585	1	98.8187	224.502	232.267	104.326	158.145
DSP	1302.1	0.446308	0.573993	1	1452.17	1937.87	312.877	1007.15	2356.92
DSPP	0.344006	2.58388	0.557698	1	0	0	0	0.802507	1.60553
DST	1938	0.219983	0.792842	1	4578.09	1227.36	521.918	3155.46	1758.86
DSTN	1738.43	-0.299146	0.593687	1	1384.23	2344.94	1616.31	1086.59	1809.44
DSTNP2	45.6441	-1.20619	0.140802	1	18.5285	64.1435	71.0464	13.6426	30.5051
DSTNP4	0.79619	0.0308235	0.993313	1	0	0	1.36628	0.802507	0
DSTNP5	0.114681	0.999071	0.826652	1	0	0	0	0	0.802767
DSTYK	269.354	0.22452	0.671588	1	284.876	217.101	292.383	253.592	365.259
DTD1	576.9	-0.687736	0.283424	1	328.881	700.644	806.103	386.808	372.484
DTD2	101.568	-0.656535	0.261189	1	71.026	131.988	124.331	69.8181	68.2352
DTHD1	6.37247	-0.155824	0.905236	1	10.0363	11.1018	0	8.02507	4.8166
DTL	1028.26	-0.343937	0.579323	1	477.881	1004.09	1546.62	690.156	899.902
DTNA	524.876	1.10491	0.16058	1	736.508	292.346	200.843	826.582	938.435
DTNB	465.416	0.450949	0.528868	1	763.529	287.412	258.226	770.407	423.861
DTNBP1	330.475	0.176148	0.738923	1	373.658	228.203	337.47	390.821	317.093
DTWD1	158.116	-0.416819	0.42506	1	186.057	160.359	178.982	145.254	117.204
DTWD2	3447.75	-0.730548	0.261508	1	1544.04	3455.11	5258.8	1419.63	2701.31
DTX1	24.7621	0.664476	0.401099	1	23.9327	14.8023	27.3255	21.6677	48.166
DTX2	145.394	-0.176716	0.752045	1	165.985	141.856	112.035	130.006	118.007
DTX2P1	19.4017	0.595782	0.458461	1	21.6166	11.1018	9.56394	26.4827	16.8581
DTX2P1-UPK3BP1-PMS2P11	69.9656	0.463105	0.500978	1	101.907	57.9759	32.7906	111.548	66.6297
DTX3	50.2637	1.58315	0.0265777	1	49.4094	28.3712	16.3953	65.0031	125.232
DTX3L	179.618	-0.775388	0.250583	1	162.896	127.053	293.749	160.501	66.6297
DTX4	87.3543	0.981692	0.194906	1	82.6063	35.7723	81.9766	69.8181	194.27
DTYMK	278.322	-1.04855	0.117709	1	146.684	318.25	515.086	116.363	199.086
DUBR	85.8175	-0.0292687	0.966855	1	155.176	37.0059	80.6103	95.4983	83.4878
DUOX1	45.8818	1.1309	0.173567	1	78.7462	24.6706	12.2965	68.2131	102.754
DUOX2	4.29547	1.26618	0.411611	1	6.17617	0	1.36628	5.61755	7.2249
DUOXA1	3.37028	2.01469	0.23085	1	4.63213	1.23353	0	4.81504	12.0415
DUOXA2	2.1038	1.43965	0.509733	1	3.86011	1.23353	0	0.802507	8.83044
DUPD1	4.47818	0.0338577	0.980126	1	4.63213	1.23353	9.56394	5.61755	4.8166
DUS1L	165.476	-0.601331	0.284198	1	125.839	181.329	241.831	116.363	124.429
DUS2	216.323	0.0683979	0.896179	1	176.793	220.802	209.04	240.752	183.031
DUS3L	67.5763	-0.556549	0.471343	1	21.6166	74.0117	103.837	30.4953	59.4048
DUS4L	48.986	-0.262739	0.715807	1	22.3886	45.6406	83.3429	45.7429	37.7301
DUSP1	127.443	0.125011	0.871288	1	67.1658	128.287	81.9766	113.153	88.3044
DUSP10	112.888	0.131577	0.828734	1	158.264	70.3111	125.697	155.686	103.557
DUSP11	71.2407	-0.57651	0.39785	1	45.5493	64.1435	117.5	42.5329	58.602
DUSP12	102.017	0.00607812	0.993057	1	50.9534	86.347	150.29	54.5705	137.273
DUSP12P1	0.468217	2.58376	0.527924	1	0	0	0	1.60501	0.802767
DUSP13	3.60988	0.341254	0.801677	1	3.86011	2.46706	4.09883	3.21003	5.61937
DUSP14	134.386	0.586902	0.374652	1	102.679	141.856	136.628	86.6707	294.616
DUSP15	7.34168	1.23158	0.30908	1	11.5803	4.93412	1.36628	7.22256	21.6747
DUSP16	208.801	1.00776	0.106708	1	248.591	146.79	99.7382	272.05	393.356
DUSP18	100.352	-0.247244	0.667659	1	101.907	133.221	80.6103	76.2382	101.149
DUSP19	28.1056	-0.670924	0.40274	1	13.1244	22.2035	51.9185	18.4577	17.6609
DUSP2	31.9863	1.23795	0.164633	1	8.49223	19.7365	36.8895	23.2727	77.8684
DUSP21	0.229288	1.99866	0.653082	1	0	0	0	1.60501	0
DUSP22	208.907	-0.312901	0.586682	1	117.347	251.64	221.337	145.254	170.989
DUSP23	116.66	-0.531159	0.430296	1	56.3576	124.586	192.645	65.0031	106.768
DUSP26	5.60816	2.33775	0.0706182	1	3.08809	1.23353	1.36628	5.61755	14.4498
DUSP27	21.9003	-0.325831	0.73305	1	20.8446	4.93412	54.6511	25.6802	16.8581
DUSP28	42.4387	-0.725145	0.411573	1	8.49223	32.0718	81.9766	19.2602	29.7024
DUSP3	434.083	-0.205208	0.677141	1	435.42	500.813	467.267	366.746	444.733
DUSP4	181.51	0.887959	0.242635	1	216.938	143.089	39.622	148.464	345.993
DUSP5	121.614	0.910084	0.250346	1	50.9534	152.958	66.9475	65.0031	273.744
DUSP5P2	1.79136	1.03738	0.603684	1	1.54404	1.23353	0	1.60501	2.4083
DUSP6	603.372	-0.0161208	0.981838	1	451.632	864.704	232.267	473.479	547.487
DUSP7	188.385	-2.80436	0.00745896	1	23.1606	287.412	430.377	29.6928	40.9411
DUSP8	54.8292	0.933996	0.168956	1	50.1814	49.3412	38.2557	45.7429	130.048
DUSP8P4	0.162121	0	1	1	0	0	0	0	0
DUSP8P5	0.468217	2.58376	0.527924	1	0	0	0	1.60501	0.802767
DUSP9	11.1666	1.65259	0.156447	1	3.08809	13.5688	5.46511	4.01253	41.7439
DUT	897.147	-1.30407	0.0978238	1	220.026	935.015	1828.08	384.401	420.65
DUTP1	0.162121	0	1	1	0	0	0	0	0
DUTP4	0.352437	-2.4595	0.585873	1	0	2.46706	0	0	0
DUTP5	34.8174	-1.30416	0.130336	1	12.3523	27.1376	65.5813	16.8526	11.2387
DUTP6	2.63176	2.48528	0.166919	1	1.54404	0	1.36628	3.21003	8.02767
DUTP7	2.28664	-4.89588	0.0703026	1	0	2.46706	10.9302	0	0
DUTP8	8.10364	-3.66811	0.0336517	1	0	16.0359	15.029	0	1.60553
DUX4	0.843667	-1.41215	0.721812	1	0	0	1.36628	0	0
DUXA	5.53803	0.602661	0.662481	1	8.49223	0	5.46511	10.4326	4.01384
DUXAP11	0.176218	-1.4128	0.756753	1	0	1.23353	0	0	0
DUXAP2	0.229362	1.99908	0.653011	1	0	0	0	0	1.60553
DUXAP3	0.353536	1.99867	0.65308	1	0	0	0	1.60501	0
DUXAP7	0.539151	1.61517	0.678218	1	0	0	1.36628	1.60501	0.802767
DUXAP8	5.26025	-0.0365589	0.976103	1	9.26426	6.16764	2.73255	8.02507	4.01384
DUXAP9	6.86833	-0.214959	0.867672	1	14.6684	8.6347	1.36628	10.4326	4.01384
DUXB	2.03325	1.21527	0.605018	1	5.40415	0	0	5.61755	3.21107
DVL1	96.668	0.118811	0.843865	1	87.2384	108.551	60.1162	73.8306	111.585
DVL2	125.611	-0.417581	0.518691	1	82.6063	189.963	118.866	85.8682	109.176
DVL3	182.593	0.0661505	0.902239	1	157.492	172.694	174.883	148.464	203.903
DXO	35.3599	-0.417651	0.586196	1	21.6166	46.8741	30.0581	14.4451	34.519
DYDC1	5.31464	1.17462	0.327585	1	3.86011	2.46706	5.46511	12.0376	5.61937
DYDC2	7.87975	1.04317	0.294276	1	6.94819	6.16764	5.46511	12.0376	13.647
DYM	685.718	0.139731	0.808696	1	975.063	536.585	538.313	939.736	566.754
DYNAP	0.968871	0.0769827	0.97666	1	0.772021	0	2.73255	1.60501	0.802767
DYNC1H1	1619.32	-0.131822	0.793327	1	1905.35	1757.78	1285.67	1405.99	1605.53
DYNC1I1	298.652	-0.107357	0.880546	1	596.772	335.52	129.796	446.996	211.128
DYNC1I2	1123.67	-0.0778195	0.872621	1	1169.61	1189.12	1046.57	957.391	1193.71
DYNC1I2P1	305.961	-0.398858	0.465709	1	298	399.663	259.593	183.774	300.235
DYNC1LI1	372.458	-0.131345	0.804333	1	281.016	349.089	489.127	323.41	357.231
DYNC1LI2	675.579	0.372003	0.4852	1	798.27	661.171	485.028	694.168	984.192
DYNC2H1	536.51	0.127764	0.827781	1	880.876	431.735	412.616	755.961	501.729
DYNC2LI1	88.04	0.177785	0.786387	1	140.508	83.88	53.2848	134.019	76.2629
DYNLL1	1267.37	-1.00252	0.197709	1	389.099	1926.77	1747.47	390.018	961.715
DYNLL1P1	24.2933	-0.391207	0.727688	1	3.08809	23.437	34.1569	4.01253	26.4913
DYNLL1P2	12.5896	-0.772832	0.519083	1	0.772021	12.3353	20.4941	3.21003	9.63321
DYNLL1P3	1.21045	-4.07915	0.193584	1	0.772021	0	6.83138	0	0
DYNLL1P4	1.29177	-3.83483	0.21283	1	0	3.70059	2.73255	0	0
DYNLL1P7	13.3866	-1.49721	0.299544	1	0	16.0359	15.029	1.60501	5.61937
DYNLL2	552.444	-0.822019	0.298319	1	178.337	572.357	1125.81	196.614	510.56
DYNLRB1	883.367	-0.921049	0.144786	1	516.482	949.817	1621.77	485.517	601.273
DYNLRB2	3.42984	0.511631	0.768933	1	3.86011	6.16764	0	2.40752	7.2249
DYNLT1	332.072	-0.825893	0.272871	1	129.7	535.352	403.052	125.191	276.152
DYNLT3	84.5159	-0.81934	0.198256	1	67.1658	118.419	69.6801	45.7429	50.5743
DYNLT3P1	0.864876	1.62528	0.561819	1	0.772021	0	0	1.60501	0.802767
DYNLT3P2	1.20209	1.99912	0.564081	1	0	0	0	0	1.60553
DYRK1A	823.988	0.4358	0.434944	1	873.928	489.711	859.388	1025.6	979.376
DYRK1B	30.0975	0.873621	0.298815	1	40.1451	20.97	8.19766	25.6802	60.2075
DYRK2	187.876	-0.200832	0.762008	1	123.523	168.993	291.017	98.7083	239.225
DYRK3	76.9331	-0.137116	0.849785	1	51.7254	50.5747	146.192	81.8557	68.2352
DYRK4	114.787	-0.819418	0.252368	1	47.8653	150.491	163.953	58.583	77.8684
DYSF	318.976	0.57186	0.478526	1	459.353	297.28	76.5115	582.62	244.041
DYTN	20.1474	0.942814	0.360381	1	16.2124	6.16764	25.9593	52.9655	8.83044
DYX1C1	146.17	0.527255	0.447589	1	199.954	111.018	80.6103	174.144	203.1
DYX1C1-CCPG1	664.905	-0.14263	0.787084	1	708.716	556.322	683.138	613.115	563.542
DZANK1	58.098	0.357155	0.617447	1	96.5027	46.8741	27.3255	83.4607	63.4186
DZIP1	1226.73	-0.953792	0.175272	1	606.809	1486.4	2227.03	556.94	929.604
DZIP1L	305.904	-0.150844	0.860365	1	385.239	516.849	45.0871	292.112	276.955
DZIP3	233.97	0.0362083	0.950986	1	268.663	313.316	140.726	267.235	227.183
E2F1	147.745	-0.437206	0.54288	1	84.1503	85.1135	288.284	85.0657	139.681
E2F2	101.22	-0.710197	0.328563	1	43.2332	101.149	203.575	72.2256	69.038
E2F3	785.354	-0.414085	0.450669	1	668.57	634.034	1220.08	666.883	594.85
E2F3-IT1	9.61622	0.125358	0.918776	1	5.40415	2.46706	24.593	8.02507	15.2526
E2F3P1	0.585547	-3.18576	0.476274	1	0	0	4.09883	0	0
E2F3P2	3.9811	-1.57118	0.329841	1	2.31606	4.93412	10.9302	2.40752	1.60553
E2F4	151.679	-0.556574	0.432186	1	68.7099	148.023	237.732	78.6457	126.837
E2F5	395.486	-0.620095	0.331002	1	220.026	547.687	528.749	210.257	351.612
E2F6	123.018	0.352181	0.529006	1	84.9223	120.886	120.232	110.746	166.173
E2F6P1	0.869405	1.23535	0.647496	1	0.772021	1.23353	0	1.60501	1.60553
E2F6P2	0.574151	0.454473	0.896396	1	1.54404	0	0	0.802507	0.802767
E2F6P3	0.454295	1.62614	0.694458	1	0.772021	0	0	0.802507	1.60553
E2F6P4	0.780729	-3.60662	0.418306	1	0	0	5.46511	0	0
E2F7	178.632	0.237254	0.780209	1	338.917	69.0776	102.471	266.432	135.668
E2F8	34.3835	-0.942992	0.241189	1	14.6684	32.0718	72.4127	20.8652	20.0692
E4F1	85.7063	0.47287	0.462627	1	112.715	67.8441	46.4534	87.4732	123.626
EAF1	119.15	0.342787	0.566593	1	59.4456	109.784	107.936	102.721	130.851
EAF1-AS1	103.799	0.240486	0.711252	1	45.5493	99.9158	97.0056	74.6331	115.598
EAF2	51.1317	0.352515	0.61092	1	54.8135	20.97	49.186	63.398	43.3494
EAPP	370.025	-0.505438	0.359153	1	275.612	384.861	536.947	303.348	258.491
EARS2	110.979	-0.438154	0.477044	1	111.171	148.023	107.936	112.351	68.2352
EBAG9	186.666	-0.503273	0.362999	1	120.435	199.832	206.308	111.548	135.668
EBAG9P1	6.60412	0.849558	0.475379	1	10.8083	1.23353	4.09883	12.0376	8.02767
EBF1	259.002	1.16086	0.173002	1	433.876	144.323	36.8895	316.188	602.878
EBF2	70.929	1.40369	0.124226	1	68.7099	69.0776	12.2965	33.7053	232
EBF3	71.6466	1.51466	0.085509	1	99.5907	41.94	13.6628	56.1755	241.633
EBF4	66.5543	0.12818	0.890614	1	160.58	55.5088	9.56394	104.326	61.0103
EBI3	5.98117	0.416513	0.75876	1	6.94819	3.70059	5.46511	6.42005	8.02767
EBLN2	38.6307	0.107825	0.877534	1	40.1451	24.6706	49.186	33.7053	48.166
EBLN3	131.608	-0.824089	0.190799	1	81.8343	203.532	180.348	103.523	71.4463
EBNA1BP2	415.944	-0.481562	0.407648	1	262.487	564.956	420.813	222.294	373.287
EBP	441.539	-0.737094	0.284862	1	171.389	546.453	569.737	175.749	338.768
EBPL	209.481	-0.894124	0.194169	1	151.316	393.496	169.418	151.674	104.36
ECD	290.521	0.049107	0.928426	1	216.938	326.885	251.395	299.335	248.858
ECE1	904.731	-0.769971	0.233716	1	1290.05	1105.24	821.132	809.729	447.944
ECE2	41.8653	-0.263559	0.705511	1	45.5493	64.1435	25.9593	32.1003	43.3494
ECEL1	5.16563	0.125461	0.941294	1	0	13.5688	5.46511	1.60501	12.0415
ECEL1P1	0.114681	0.999071	0.826652	1	0	0	0	0	0.802767
ECEL1P2	2.40976	2.40293	0.25321	1	3.08809	0	0	2.40752	9.63321
ECH1	404.231	-0.741993	0.304693	1	143.596	446.537	643.516	146.056	345.19
ECHDC1	453.206	-0.0430525	0.932759	1	487.145	404.597	512.354	495.949	412.622
ECHDC2	230.831	0.285195	0.659715	1	340.461	144.323	157.122	296.928	225.578
ECHDC3	30.9766	-0.476744	0.547868	1	16.2124	18.5029	53.2848	22.4702	19.2664
ECHS1	402.736	-0.63849	0.330078	1	223.114	553.854	534.214	163.711	397.37
ECI1	196.869	-0.550407	0.415904	1	90.3265	275.077	270.523	102.721	186.242
ECI2	205.414	-1.3481	0.056849	1	89.5545	294.813	340.203	73.8306	115.598
ECM1	43.6795	-0.494314	0.518637	1	60.2177	46.8741	31.4244	48.1504	17.6609
ECM1P2	5.3791	-0.985928	0.450669	1	2.31606	8.6347	10.9302	2.40752	4.8166
ECM2	141.928	0.799254	0.338547	1	149.772	51.8082	112.035	227.912	136.47
ECSCR	69.0226	-0.061879	0.931936	1	63.3057	103.616	50.5522	73.0281	65.8269
ECSIT	1545.85	-0.442277	0.535966	1	470.161	1728.17	2270.75	759.171	1432.94
ECT2	195.188	-0.218534	0.69146	1	129.7	229.436	206.308	166.119	157.342
ECT2L	97.7688	0.630292	0.366878	1	146.684	48.1076	72.4127	146.859	130.048
EDA	260.973	0.345791	0.642875	1	519.57	197.365	94.2731	446.194	242.436
EDA2R	54.2118	0.016032	0.985355	1	130.472	22.2035	34.1569	94.6958	32.1107
EDAR	14.6494	0.498574	0.602934	1	23.9327	16.0359	2.73255	23.2727	17.6609
EDARADD	140.739	-0.316462	0.580386	1	199.181	149.257	136.628	156.489	103.557
EDC3	167.342	0.155214	0.775361	1	206.902	131.988	192.645	207.849	187.045
EDC4	133.492	-0.0191795	0.97313	1	86.4664	139.389	131.163	97.9058	136.47
EDDM3A	9.29404	0.856517	0.465357	1	14.6684	2.46706	2.73255	20.0627	4.8166
EDEM1	80.7447	-0.314901	0.636764	1	47.0933	88.8141	110.668	48.1504	83.4878
EDEM2	120.63	-0.641689	0.345416	1	126.611	76.4788	219.971	123.586	56.9965
EDEM3	220.116	-0.31461	0.565413	1	216.938	164.059	270.523	186.984	162.159
EDF1	467.278	-0.636051	0.327381	1	247.047	614.297	636.685	195.009	447.141
EDIL3	865.851	-0.229599	0.781615	1	1841.27	907.877	235	1255.12	442.325
EDN1	268.027	-1.3815	0.134424	1	230.062	737.65	42.3546	158.896	99.5431
EDN2	1.36285	2.10022	0.431485	1	2.31606	0	0	3.21003	4.01384
EDN3	4.89368	0.168536	0.903883	1	9.26426	6.16764	1.36628	1.60501	11.2387
EDNRA	126.589	0.857999	0.307698	1	241.643	77.7123	23.2267	164.514	251.266
EDNRB	32.6651	1.52887	0.0733462	1	44.7772	9.86823	9.56394	45.7429	80.2767
EDNRB-AS1	2.10391	1.50946	0.505593	1	3.08809	0	0	4.01253	2.4083
EDRF1	225.8	0.345388	0.539639	1	270.979	191.197	168.052	318.595	215.944
EDRF1-AS1	117.989	0.534963	0.404135	1	154.404	83.88	80.6103	189.392	119.612
EEA1	865.889	0.0959156	0.867524	1	1228.29	819.063	502.79	1028.01	789.923
EED	140.343	0.0798854	0.897275	1	72.57	143.089	147.558	97.1033	158.145
EEF1A1	4821.87	-1.38344	0.143816	1	591.368	6003.58	10842.8	1380.31	3075.4
EEF1A1P1	0.871862	-3.08395	0.377356	1	0	2.46706	1.36628	0	0
EEF1A1P10	2.02376	-1.3853	0.473919	1	2.31606	1.23353	2.73255	0.802507	0.802767
EEF1A1P11	256.219	-1.62025	0.0707	1	53.2695	313.316	607.993	71.4231	139.681
EEF1A1P12	82.2842	-2.27509	0.0359005	1	10.0363	99.9158	217.238	15.2476	29.7024
EEF1A1P13	89.4462	-1.14227	0.207873	1	18.5285	78.9458	217.238	32.9028	61.8131
EEF1A1P14	1.42123	-2.49533	0.333753	1	1.54404	1.23353	4.09883	0.802507	0
EEF1A1P15	0.415111	0.0298683	0.994646	1	0	1.23353	0	0.802507	0
EEF1A1P16	2.39231	-3.5968	0.111106	1	1.54404	3.70059	9.56394	0	0.802767
EEF1A1P17	1.53464	-4.02522	0.13765	1	0.772021	2.46706	4.09883	0	0
EEF1A1P19	44.5105	-1.59974	0.0857539	1	13.8964	37.0059	110.668	11.2351	24.083
EEF1A1P2	0.195182	-1.4128	0.756753	1	0	0	1.36628	0	0
EEF1A1P22	17.9957	-1.40714	0.145551	1	6.17617	14.8023	34.1569	4.81504	8.83044
EEF1A1P24	8.23366	-1.12235	0.380558	1	1.54404	7.40117	20.4941	3.21003	5.61937
EEF1A1P25	85.793	-1.83473	0.106468	1	3.86011	98.6823	211.773	17.6552	40.9411
EEF1A1P27	1.26223	-3.86165	0.214395	1	0	2.46706	4.09883	0	0
EEF1A1P28	0.352437	-2.4595	0.585873	1	0	2.46706	0	0	0
EEF1A1P29	44.9951	-2.03929	0.084585	1	2.31606	55.5088	116.134	8.02507	20.0692
EEF1A1P3	9.4464	-0.918187	0.364044	1	6.17617	11.1018	15.029	4.81504	6.42214
EEF1A1P30	4.46396	0.767221	0.580179	1	3.08809	4.93412	4.09883	12.0376	1.60553
EEF1A1P31	1.51038	-0.651707	0.796297	1	3.08809	2.46706	0	0	2.4083
EEF1A1P32	0.114644	0.998846	0.826691	1	0	0	0	0.802507	0
EEF1A1P33	3.09008	-0.962678	0.575563	1	1.54404	4.93412	5.46511	2.40752	1.60553
EEF1A1P37	0.722312	-0.0418409	0.98969	1	2.31606	0	0	0.802507	0.802767
EEF1A1P38	35.5961	-1.70107	0.142216	1	2.31606	45.6406	81.9766	7.22256	19.2664
EEF1A1P4	27.1992	-0.80866	0.247313	1	27.7928	28.3712	36.8895	20.0627	15.2526
EEF1A1P42	0.195182	-1.4128	0.756753	1	0	0	1.36628	0	0
EEF1A1P5	478.22	-1.42324	0.0839225	1	143.596	542.753	1087.56	151.674	288.996
EEF1A1P6	406.302	-1.48225	0.0676319	1	140.508	425.567	945.463	131.611	228.789
EEF1A1P7	15.7986	-1.02326	0.414658	1	0.772021	16.0359	32.7906	5.61755	10.436
EEF1A1P8	0.821374	-2.20381	0.496265	1	0.772021	1.23353	0	0	0
EEF1A1P9	70.5251	-1.84076	0.0565044	1	14.6684	97.4488	147.558	19.2602	28.8996
EEF1A2	27.9807	0.10311	0.908274	1	31.6529	40.7065	6.83138	12.8401	44.1522
EEF1B2	1290.51	-0.72001	0.362707	1	327.337	1380.32	2390.98	558.545	1099.79
EEF1B2P1	260.766	-0.926626	0.229688	1	81.0622	320.718	464.534	97.9058	205.508
EEF1B2P2	350.995	-0.545026	0.502204	1	76.4301	388.562	602.528	170.131	317.093
EEF1B2P3	667.792	-0.827072	0.300184	1	166.757	720.381	1284.3	287.297	528.221
EEF1B2P4	2.54614	-2.31158	0.228289	1	1.54404	2.46706	8.19766	1.60501	0
EEF1B2P5	2.68453	-2.44272	0.325305	1	0	0	6.83138	0.802507	0
EEF1B2P6	900.875	-0.808389	0.317121	1	207.674	930.081	1754.3	378.783	721.688
EEF1B2P7	3.47066	-0.550361	0.775831	1	0	0	10.9302	2.40752	2.4083
EEF1B2P8	0.114644	0.998846	0.826691	1	0	0	0	0.802507	0
EEF1D	972.325	-0.0265721	0.963972	1	579.016	1107.71	1011.04	570.582	1194.52
EEF1DP1	259.534	-0.270656	0.685445	1	123.523	314.55	341.569	125.191	305.051
EEF1DP2	287.308	-0.25316	0.682441	1	143.596	331.819	329.273	158.094	291.404
EEF1DP3	36.6636	0.329217	0.65778	1	60.9897	20.97	23.2267	43.3354	45.7577
EEF1DP4	2.51654	0.830274	0.689959	1	0.772021	0	2.73255	0	4.01384
EEF1DP5	40.5626	0.34131	0.639704	1	16.9845	45.6406	27.3255	25.6802	49.7716
EEF1DP6	0.544401	-0.821832	0.822489	1	0.772021	0	1.36628	0	0.802767
EEF1DP7	10.9862	1.36095	0.203034	1	13.1244	3.70059	4.09883	23.2727	13.647
EEF1E1	183.261	-0.691362	0.31843	1	77.2021	157.892	332.005	125.191	108.374
EEF1E1-BLOC1S5	232.864	-0.573941	0.350324	1	136.648	209.7	382.557	171.736	154.131
EEF1E1P1	1.44127	-0.236468	0.921194	1	1.54404	0	2.73255	1.60501	0.802767
EEF1G	2772.66	-0.768882	0.307265	1	926.426	3821.47	4436.3	1034.43	2558.42
EEF1GP1	18.9446	-1.14129	0.150775	1	23.1606	17.2694	34.1569	13.6426	8.83044
EEF1GP2	0.991409	-1.11855	0.746289	1	0	0	2.73255	0	0.802767
EEF1GP3	0.424544	1.02999	0.81678	1	0	0	1.36628	0	1.60553
EEF1GP4	1.16735	-1.41999	0.635405	1	0	2.46706	4.09883	0	1.60553
EEF1GP5	39.6971	-0.446676	0.593413	1	10.0363	37.0059	57.3836	15.2476	35.3218
EEF1GP7	1.32374	1.54006	0.502609	1	1.54404	1.23353	0	1.60501	4.01384
EEF2	7334.38	-0.954781	0.250382	1	1739.36	9899.07	13217.4	2352.95	6195.76
EEF2K	267.62	-0.148687	0.790072	1	352.814	263.975	250.029	341.065	180.623
EEF2KMT	120.713	-1.54121	0.0172152	1	88.0104	180.095	170.785	39.3228	61.0103
EEFSEC	243.725	-0.183195	0.720409	1	253.995	223.269	278.72	249.58	194.27
EEPD1	323.079	0.450731	0.562078	1	276.384	205.999	306.046	272.05	446.339
EFCAB1	6.63301	0.210446	0.883752	1	18.5285	3.70059	0	8.82758	8.83044
EFCAB10	1210.02	-0.987023	0.139663	1	552.767	1612.22	2060.34	529.655	891.071
EFCAB11	233.121	0.018362	0.9729	1	226.202	181.329	296.482	275.26	199.889
EFCAB12	6.47445	0.316987	0.786393	1	10.0363	2.46706	5.46511	5.61755	9.63321
EFCAB13	481.642	0.698046	0.338774	1	775.109	261.508	239.098	884.363	496.913
EFCAB14	412.373	-0.498725	0.379244	1	298.772	408.298	583.4	325.015	283.377
EFCAB14-AS1	323.111	-0.621777	0.323974	1	164.441	349.089	465.9	211.059	212.733
EFCAB14P1	4.16887	-2.36853	0.101957	1	5.40415	7.40117	12.2965	1.60501	1.60553
EFCAB2	382.494	0.385626	0.494826	1	476.337	402.13	222.703	459.034	500.927
EFCAB3	482.558	-0.902057	0.260677	1	115.803	580.992	838.894	176.552	370.878
EFCAB5	85.2087	0.536533	0.376316	1	101.907	65.377	60.1162	93.0908	127.64
EFCAB6	499.524	-0.38263	0.569803	1	253.995	621.699	624.388	219.084	547.487
EFCAB6-AS1	7.83668	-0.0763561	0.952787	1	19.3005	1.23353	6.83138	5.61755	12.0415
EFCAB7	65.8123	0.288063	0.612873	1	67.1658	55.5088	61.4824	80.2507	69.8407
EFCAB8	27.8427	0.628692	0.42325	1	34.741	18.5029	13.6628	43.3354	26.4913
EFCAB9	6.61079	0.327326	0.760984	1	10.0363	4.93412	6.83138	11.2351	7.2249
EFCC1	19.0787	1.01191	0.233957	1	27.0207	6.16764	15.029	27.2852	38.5328
EFEMP1	157.571	-0.496421	0.632139	1	372.114	172.694	9.56394	214.269	48.166
EFEMP2	126.641	-0.720272	0.256689	1	189.917	176.395	75.1452	97.1033	81.8822
EFHB	26.6565	0.376082	0.610511	1	34.741	17.2694	27.3255	43.3354	25.6885
EFHC1	94.4333	0.460113	0.535962	1	155.176	72.7782	49.186	134.019	121.218
EFHC2	331.481	-0.838482	0.267869	1	135.876	219.568	761.016	253.592	162.159
EFHD1	80.3775	0.195216	0.78845	1	100.363	123.353	25.9593	95.4983	95.5293
EFHD2	261.104	-0.0714034	0.921495	1	116.575	231.903	364.796	137.229	314.685
EFNA1	66.7333	0.6242	0.387381	1	44.0052	83.88	50.5522	48.9529	134.062
EFNA2	5.50125	0.301447	0.826162	1	5.40415	11.1018	0	6.42005	7.2249
EFNA3	12.1754	0.626642	0.603197	1	5.40415	7.40117	16.3953	0.802507	28.8996
EFNA4	24.8268	-0.361837	0.671078	1	20.0726	39.4729	16.3953	10.4326	28.8996
EFNA5	847.741	1.35736	0.160217	1	1626.65	293.58	69.6801	1954.91	1446.59
EFNB1	126.617	-1.74557	0.0420426	1	47.0933	149.257	252.761	40.9278	48.166
EFNB2	713.947	0.809411	0.254308	1	932.602	664.872	315.61	815.347	1420.9
EFNB3	47.4811	1.53344	0.18246	1	23.1606	70.3111	1.36628	19.2602	163.764
EFR3A	443.093	0.0891063	0.859616	1	444.684	409.532	389.389	457.429	424.664
EFR3B	129.489	1.11502	0.150633	1	216.166	76.4788	38.2557	186.984	293.01
EFS	190.538	-0.40269	0.556119	1	135.876	196.131	158.488	109.141	138.076
EFTUD1	201.797	0.322831	0.570412	1	202.27	148.023	204.941	254.395	208.719
EFTUD1P1	23.5034	0.329274	0.676437	1	23.9327	19.7365	16.3953	18.4577	32.1107
EFTUD2	526.885	-0.667148	0.256735	1	315.757	647.603	819.766	385.203	362.851
EGF	193.32	-0.327064	0.648904	1	146.684	131.988	330.639	253.592	69.8407
EGFEM1P	455.056	1.09862	0.23268	1	965.027	202.299	50.5522	867.51	873.411
EGFL6	68.9245	-0.650168	0.563902	1	108.083	127.053	8.19766	90.6833	12.8443
EGFL7	119.789	-0.969618	0.214263	1	67.9379	194.898	195.378	109.943	45.7577
EGFL8	352.719	-0.290424	0.621195	1	222.342	340.454	519.185	243.16	345.993
EGFLAM	254.582	-0.847107	0.427948	1	457.037	476.142	30.0581	241.555	115.598
EGFLAM-AS1	6.82052	-0.557371	0.732223	1	12.3523	4.93412	0	7.22256	0.802767
EGFLAM-AS2	1.61206	-1.66622	0.518889	1	6.17617	1.23353	0	1.60501	0
EGFLAM-AS4	3.88582	-1.90014	0.303661	1	16.2124	1.23353	0	0.802507	2.4083
EGFR	419.951	0.988378	0.250357	1	823.747	201.065	68.3138	758.369	689.577
EGFR-AS1	11.4875	0.535814	0.62551	1	21.6166	2.46706	13.6628	29.6928	7.2249
EGLN1	251.852	0.266302	0.624794	1	254.767	156.658	284.186	298.533	259.294
EGLN1P1	3.60836	0.899693	0.556684	1	0.772021	1.23353	2.73255	2.40752	3.21107
EGLN2	163.669	-0.420697	0.461241	1	131.244	165.293	219.971	99.5109	157.342
EGLN3	552.606	-0.340941	0.541533	1	417.664	523.016	817.033	476.689	447.944
EGLN3-AS1	3.15507	0.77289	0.617322	1	6.17617	1.23353	1.36628	2.40752	8.02767
EGOT	1.06027	-0.203313	0.936343	1	1.54404	1.23353	1.36628	0	2.4083
EGR1	1102.08	0.791167	0.443904	1	373.658	1222.43	103.837	396.438	1564.59
EGR2	53.608	1.38241	0.0714087	1	37.057	35.7723	19.1279	40.9278	119.612
EGR3	41.6844	2.05736	0.00715518	1	22.3886	11.1018	16.3953	32.9028	106.768
EGR4	0.949844	1.61684	0.590521	1	0	0	1.36628	0	2.4083
EHBP1	1344.34	0.529932	0.487729	1	2564.65	725.315	599.795	2528.7	1216.99
EHBP1L1	66.9151	-0.017839	0.978501	1	57.9016	51.8082	81.9766	68.2131	57.7992
EHD1	634.287	-0.681871	0.324606	1	283.332	567.423	1250.14	325.015	547.487
EHD2	203.49	-0.589633	0.458814	1	319.617	299.748	68.3138	218.282	86.6988
EHD3	345.838	-2.03269	0.0166285	1	128.156	429.268	788.342	174.946	44.1522
EHD4	194.87	0.393878	0.446776	1	214.622	167.76	158.488	235.937	238.422
EHD4-AS1	4.8481	0.799366	0.521742	1	5.40415	6.16764	1.36628	8.02507	7.2249
EHF	4.21831	0.538757	0.683015	1	5.40415	3.70059	1.36628	5.61755	4.8166
EHHADH	119.742	-0.0934009	0.879674	1	133.56	87.5805	144.825	157.291	71.4463
EHHADH-AS1	16.1538	-0.290622	0.759496	1	14.6684	7.40117	32.7906	18.4577	11.2387
EHMT1	749.202	0.319744	0.638663	1	1275.38	629.1	351.133	1292.04	586.02
EHMT2	202.027	-0.139105	0.806647	1	226.974	225.736	139.36	165.316	193.467
EI24	705.243	-1.1807	0.0847993	1	298.772	1013.96	1153.14	264.827	459.986
EI24P2	1.97358	-2.61918	0.297538	1	0.772021	0	6.83138	0.802507	0
EI24P4	0.162121	0	1	1	0	0	0	0	0
EID1	1636.13	-0.748384	0.29007	1	602.949	1895.93	2504.38	638.795	1346.24
EID2	75.1874	-0.108501	0.879791	1	30.1088	92.5147	54.6511	32.9028	76.2629
EID2B	20.0173	-0.386618	0.622087	1	15.4404	14.8023	30.0581	12.8401	17.6609
EID3	4.37404	0.470664	0.765927	1	2.31606	3.70059	2.73255	0	8.02767
EIF1	2578.43	-0.185268	0.790475	1	972.747	2483.09	4377.55	1579.33	3012.78
EIF1AD	60.2417	-0.728509	0.311728	1	25.4767	77.7123	87.4417	32.1003	44.1522
EIF1AX	1636.7	-0.510364	0.48028	1	693.275	1432.13	3477.17	881.153	1740.4
EIF1AXP1	271.885	-0.889159	0.214113	1	128.928	260.275	564.272	114.758	227.986
EIF1AXP2	0.110289	-1.4014	0.758675	1	0.772021	0	0	0	0
EIF1B	326.046	-0.956847	0.26061	1	86.4664	314.55	700.9	109.943	268.124
EIF1B-AS1	84.7636	-0.114878	0.84793	1	101.907	70.3111	66.9475	77.0407	70.6435
EIF1P2	1.27011	-0.573946	0.846867	1	1.54404	0	0	0	0.802767
EIF1P3	37.2207	-0.55064	0.464276	1	20.0726	39.4729	73.7789	25.6802	34.519
EIF1P4	8.73835	0.23889	0.845225	1	0.772021	4.93412	20.4941	8.82758	11.2387
EIF1P5	221.371	-0.155347	0.839658	1	59.4456	183.796	403.052	139.636	246.449
EIF1P6	4.43394	0.368664	0.784721	1	7.72021	2.46706	5.46511	4.01253	9.63321
EIF1P7	9.25193	0.82238	0.46449	1	1.54404	9.86823	9.56394	6.42005	17.6609
EIF2A	468.761	-0.604066	0.33057	1	294.912	471.208	797.905	368.351	317.093
EIF2AK1	743.37	-0.659497	0.320851	1	417.664	571.124	1496.07	602.683	445.536
EIF2AK2	667.143	-0.357603	0.494433	1	690.959	614.297	883.981	690.156	448.747
EIF2AK3	242.259	0.465367	0.436433	1	328.109	133.221	209.04	280.075	337.965
EIF2AK4	568.212	-0.296836	0.587549	1	776.653	564.956	497.325	626.758	371.681
EIF2AP4	1.88049	-2.87228	0.228693	1	2.31606	2.46706	4.09883	0.802507	0
EIF2B1	251.651	-0.479282	0.417638	1	147.456	275.077	323.808	166.921	189.453
EIF2B2	194.883	-1.26196	0.0976855	1	81.0622	356.49	166.686	69.0156	98.7404
EIF2B3	377.427	0.0516145	0.930284	1	579.788	321.951	275.988	512.802	301.84
EIF2B4	151.888	-0.245284	0.706059	1	134.332	241.772	81.9766	113.956	143.695
EIF2B5	4791.49	-0.788712	0.17037	1	3108.16	6257.69	6719.35	2646.67	3560.27
EIF2B5-AS1	2.61771	1.11724	0.548283	1	2.31606	3.70059	0	6.42005	2.4083
EIF2B5-IT1	0.514613	-2.5896	0.565426	1	0	0	2.73255	0	0
EIF2D	332.934	-0.897231	0.244601	1	81.8343	336.753	636.685	170.934	206.311
EIF2S1	411.803	-0.32448	0.609542	1	208.446	469.974	599.795	298.533	381.314
EIF2S2	2294.31	-0.508223	0.383533	1	1319.38	2428.82	3481.27	1476.61	1911.39
EIF2S2P2	26.5358	-0.453983	0.529496	1	24.7047	25.9041	28.6918	20.0627	18.4636
EIF2S2P3	215.751	-0.513143	0.383132	1	140.508	234.37	244.563	125.994	162.962
EIF2S2P4	1001.23	-0.568897	0.315509	1	572.84	1248.33	1273.37	656.451	733.729
EIF2S2P5	7.25781	-2.19895	0.0951548	1	3.08809	9.86823	9.56394	0.802507	2.4083
EIF2S3	635.519	-0.388164	0.571038	1	365.166	407.065	1329.39	497.554	572.373
EIF2S3L	38.8129	-0.277569	0.70702	1	27.0207	28.3712	72.4127	25.6802	44.1522
EIF3A	3846.19	-0.125802	0.806559	1	3010.88	4070.65	4369.35	2877.79	4118.2
EIF3B	630.526	-0.449939	0.430902	1	396.047	782.057	852.557	425.329	565.148
EIF3C	997.426	-0.987742	0.146673	1	463.985	1453.1	1467.38	406.068	731.321
EIF3CL	1003.09	-1.15552	0.105196	1	408.399	1538.21	1549.36	367.548	678.338
EIF3D	993.726	-0.981474	0.178437	1	346.638	1345.78	1610.84	437.366	677.535
EIF3E	1105.26	-0.398967	0.539174	1	518.026	1353.18	1498.81	607.498	1095.78
EIF3EP1	78.3822	-0.689914	0.3532	1	37.057	120.886	105.203	33.7053	74.6573
EIF3EP2	0.229288	1.99866	0.653082	1	0	0	0	1.60501	0
EIF3F	910.323	-0.827467	0.284031	1	271.751	1099.07	1675.05	410.081	733.729
EIF3FP1	1.36882	-1.2787	0.572754	1	0.772021	2.46706	2.73255	0	1.60553
EIF3FP3	234.221	-0.890084	0.289349	1	53.2695	263.975	460.435	96.3008	183.031
EIF3G	513.64	-0.967425	0.173299	1	211.534	798.093	733.69	174.144	419.847
EIF3H	1351.6	-0.65394	0.323775	1	619.161	1714.61	2098.6	740.714	1136.72
EIF3I	487.569	-0.796679	0.241823	1	185.285	712.98	700.9	236.74	376.498
EIF3IP1	1.2303	-0.0796935	0.975839	1	0	0	2.73255	0.802507	0.802767
EIF3J	926.447	0.00503416	0.992607	1	589.052	983.123	1028.81	692.563	1046.81
EIF3J-AS1	137.917	-0.1943	0.7522	1	83.3783	150.491	174.883	102.721	134.865
EIF3K	843.081	-0.581751	0.351166	1	429.244	935.015	1273.37	439.774	734.532
EIF3KP1	54.9739	-0.986865	0.238776	1	17.7565	70.3111	84.7091	15.2476	42.5467
EIF3KP2	4.85264	-0.744093	0.633138	1	0	12.3353	8.19766	4.01253	4.01384
EIF3KP3	41.7656	-1.04871	0.215201	1	13.8964	69.0776	87.4417	16.8526	37.7301
EIF3L	1512.35	-0.55789	0.444734	1	533.467	1921.84	2322.67	698.181	1465.05
EIF3LP1	36.1021	-0.249013	0.798569	1	4.63213	44.407	50.5522	12.0376	43.3494
EIF3LP2	80.6246	-0.800204	0.357964	1	17.7565	82.6464	154.389	25.6802	71.4463
EIF3LP3	27.3088	-1.2802	0.264395	1	3.08809	32.0718	53.2848	1.60501	22.4775
EIF3M	970.316	-0.901186	0.235511	1	281.016	1314.94	1609.47	477.492	666.297
EIF4A1	2009.65	-0.489829	0.436079	1	1020.61	2734.73	2466.13	1033.63	1919.42
EIF4A1P10	76.3866	-1.31881	0.123221	1	17.7565	108.551	142.093	24.0752	47.3633
EIF4A1P11	0.577269	0.0310997	0.993179	1	0	1.23353	0	0	0.802767
EIF4A1P12	1.01161	-2.57164	0.491458	1	0	0	2.73255	0	0
EIF4A1P2	36.6928	-0.841818	0.372266	1	4.63213	38.2394	57.3836	11.2351	25.6885
EIF4A1P3	0.420152	-0.823723	0.851383	1	0.772021	0	1.36628	0	0.802767
EIF4A1P4	11.903	-0.223315	0.821081	1	3.08809	13.5688	16.3953	9.63008	8.83044
EIF4A1P5	1.75452	-2.12232	0.433468	1	0	0	5.46511	0	0.802767
EIF4A1P6	0.758354	0.0315576	0.992534	1	0	0	1.36628	0	0.802767
EIF4A1P7	18.4195	-1.59491	0.187616	1	2.31606	16.0359	36.8895	0.802507	11.2387
EIF4A1P8	0.66713	-1.13191	0.767595	1	0	0	2.73255	0.802507	0
EIF4A1P9	0.83152	-3.72352	0.323928	1	3.08809	0	2.73255	0	0
EIF4A2	573.386	-0.298701	0.627618	1	335.057	626.633	804.737	391.623	565.148
EIF4A2P2	1.51857	-1.76977	0.405817	1	3.08809	3.70059	1.36628	0.802507	0.802767
EIF4A2P4	1.02156	-3.26552	0.272995	1	1.54404	0	2.73255	0	0
EIF4A3	449.024	-0.925415	0.276566	1	84.9223	672.273	782.876	153.279	386.934
EIF4A3P1	1.5531	1.89854	0.38655	1	1.54404	1.23353	0	1.60501	5.61937
EIF4B	873.661	-0.862823	0.179137	1	440.824	1122.51	1422.29	532.062	561.937
EIF4BP2	0.495649	-2.52035	0.544759	1	0	1.23353	1.36628	0	0
EIF4BP3	42.8032	-0.715402	0.438598	1	7.72021	49.3412	72.4127	14.4451	37.7301
EIF4BP4	0.110289	-1.4014	0.758675	1	0.772021	0	0	0	0
EIF4BP5	11.4136	-1.84723	0.0941886	1	11.5803	3.70059	32.7906	4.81504	4.01384
EIF4BP6	57.7441	-0.88765	0.270328	1	19.3005	83.88	98.3719	23.2727	48.9688
EIF4BP7	58.2927	-0.485896	0.487908	1	28.5648	67.8441	90.1742	34.5078	53.7854
EIF4BP8	6.36842	-0.354298	0.775328	1	3.08809	3.70059	13.6628	3.21003	7.2249
EIF4BP9	4.12987	-1.82871	0.29088	1	0	3.70059	9.56394	1.60501	0.802767
EIF4E	561.124	-0.267311	0.626842	1	379.062	638.968	689.97	489.529	455.972
EIF4E1B	2.15014	-0.584677	0.774813	1	0	2.46706	6.83138	2.40752	1.60553
EIF4E2	508.045	-0.697249	0.22441	1	343.549	740.117	549.243	277.667	393.356
EIF4E2P1	0.372745	0	1	1	0	0	0	0	0
EIF4E2P2	6.29767	-0.039388	0.974447	1	2.31606	11.1018	5.46511	9.63008	2.4083
EIF4E3	36.5583	0.540539	0.416298	1	42.4612	29.6047	23.2267	45.7429	47.3633
EIF4EBP1	192.177	-1.12793	0.0846009	1	101.135	302.215	258.226	73.0281	128.443
EIF4EBP1P1	0.110289	-1.4014	0.758675	1	0.772021	0	0	0	0
EIF4EBP2	587.5	-0.531228	0.443951	1	233.15	701.878	964.591	321.003	554.712
EIF4EBP2P2	0.648485	0	1	1	0	0	0	0	0
EIF4EBP2P3	0.700228	-1.73868	0.675535	1	0	0	4.09883	0	0.802767
EIF4EBP3	72.5856	-0.978256	0.177734	1	28.5648	97.4488	105.203	37.7178	40.1384
EIF4ENIF1	297.767	0.242889	0.633075	1	315.757	245.472	291.017	373.968	298.629
EIF4EP2	7.7644	-0.226878	0.858537	1	1.54404	4.93412	10.9302	4.81504	4.8166
EIF4EP3	0.162121	0	1	1	0	0	0	0	0
EIF4EP5	1.72753	0.814882	0.735722	1	0.772021	1.23353	0	0	2.4083
EIF4G1	1272.79	-0.68362	0.195964	1	992.819	1519.71	1628.6	834.607	883.847
EIF4G2	4038.05	-1.03562	0.205664	1	1049.18	4599.83	8495.51	1220.61	3378.85
EIF4G3	1872.75	0.17674	0.798335	1	3164.52	1580.15	849.824	2832.85	1383.97
EIF4H	529.074	-0.938365	0.215291	1	180.653	780.824	871.684	227.109	410.214
EIF4HP1	6.8497	-0.608549	0.595935	1	3.86011	8.6347	13.6628	4.81504	6.42214
EIF4HP2	2.259	-0.147562	0.9383	1	3.86011	0	5.46511	4.01253	1.60553
EIF5	1023.14	0.122322	0.835271	1	688.643	1155.82	1169.53	670.093	1516.43
EIF5A	773.948	-1.84764	0.0217269	1	206.13	1196.52	1571.22	200.627	350.006
EIF5A2	38.4057	0.111822	0.859833	1	37.057	41.94	30.0581	42.5329	36.1245
EIF5A2P1	1.79382	-1.90425	0.415651	1	0.772021	2.46706	1.36628	0	0.802767
EIF5AL1	369.218	-1.43636	0.0561736	1	105.767	532.884	636.685	121.981	191.861
EIF5AP2	146.039	-1.29473	0.0878482	1	41.6891	214.634	250.029	56.1755	81.0795
EIF5AP4	0.511302	0.0408856	0.99135	1	0.772021	0	0	0.802507	0
EIF5B	3001.83	-0.196295	0.714801	1	1931.6	3527.89	2998.98	2031.14	2889.96
EIF5P1	335.536	0.0616406	0.913951	1	284.876	383.627	355.232	227.912	484.069
EIF5P2	0.563272	-0.757441	0.835097	1	0.772021	1.23353	0	0.802507	0
EIF6	469.455	-0.495322	0.413752	1	268.663	498.346	646.249	232.727	435.1
ELAC1	49.0811	-0.163138	0.819948	1	22.3886	37.0059	77.8778	39.3228	41.7439
ELAC2	259.569	-0.8946	0.106605	1	193.005	382.394	307.412	162.106	154.131
ELANE	5.09798	2.10059	0.157456	1	3.08809	0	1.36628	3.21003	10.436
ELAVL1	4017.01	-0.409267	0.457242	1	2748.4	4609.7	5458.27	2714.88	3718.42
ELAVL2	155.847	1.13826	0.116807	1	91.0985	115.952	103.837	103.523	352.415
ELAVL3	63.3681	2.20172	0.0301241	1	59.4456	22.2035	12.2965	17.6552	272.941
ELAVL4	93.3427	1.93498	0.0327128	1	76.4301	33.3053	34.1569	60.188	308.263
ELDR	2.01537	0.0740143	0.971872	1	3.08809	2.46706	0	2.40752	1.60553
ELF1	1328.32	0.131102	0.815461	1	1092.41	844.967	1717.41	1515.94	1151.97
ELF2	1075.18	0.228403	0.675334	1	914.845	830.165	1274.74	1175.67	1182.48
ELF3	27.6151	1.55332	0.0818573	1	22.3886	24.6706	10.9302	19.2602	94.7265
ELF4	196.121	-0.400099	0.540668	1	99.5907	148.023	303.313	116.363	161.356
ELF5	4.18429	1.42808	0.412293	1	7.72021	1.23353	0	2.40752	14.4498
ELFN1	48.1195	0.919695	0.303011	1	52.4974	59.2094	17.7616	27.2852	136.47
ELFN1-AS1	1.2027	1.47337	0.626881	1	0	0	2.73255	0	4.8166
ELFN2	6.05564	0.301573	0.78815	1	8.49223	3.70059	8.19766	9.63008	7.2249
ELK1	82.9888	-0.753405	0.329597	1	36.285	99.9158	161.221	60.188	56.9965
ELK2BP	1.53829	4.58405	0.136847	1	0	0	0	0	9.63321
ELK3	625.395	0.130651	0.795527	1	727.244	521.783	658.545	724.664	667.902
ELK4	136.041	-0.497838	0.349805	1	131.244	139.389	166.686	113.956	92.3182
ELL	170.732	0.330282	0.562274	1	197.637	111.018	166.686	241.555	157.342
ELL2	673.68	0.379279	0.600411	1	703.311	209.7	963.225	951.773	675.127
ELL2P1	10.3955	0.871033	0.383356	1	7.72021	2.46706	12.2965	11.2351	16.0553
ELL3	44.6619	0.0241967	0.971014	1	25.4767	38.2394	51.9185	31.2978	46.5605
ELMO1	1078.77	0.0754671	0.905103	1	1014.44	637.734	1312.99	1050.48	1032.36
ELMO1-AS1	27.6861	0.236839	0.738033	1	32.4249	24.6706	23.2267	32.9028	30.5051
ELMO2	193.053	0.190452	0.723445	1	209.218	125.82	189.912	193.404	206.311
ELMO2P1	5.44904	0.76041	0.539493	1	4.63213	7.40117	1.36628	4.81504	10.436
ELMO3	7.22025	1.06998	0.348126	1	10.8083	7.40117	1.36628	16.0501	12.0415
ELMOD1	46.9346	1.42917	0.0614281	1	67.9379	19.7365	17.7616	101.918	89.9099
ELMOD2	97.9447	-0.308582	0.611446	1	64.0778	135.688	75.1452	69.8181	77.8684
ELMOD3	158.684	0.0591393	0.930907	1	277.928	118.419	103.837	211.862	136.47
ELMSAN1	624.724	-0.97172	0.116013	1	372.886	636.501	1060.23	409.278	293.813
ELN	23.2943	0.20567	0.820071	1	30.1088	4.93412	36.8895	20.0627	35.3218
ELOF1	129.662	-0.422284	0.514189	1	76.4301	165.293	162.587	61.793	138.879
ELOVL1	126.643	-0.894714	0.163593	1	72.57	203.532	143.459	64.2005	85.8961
ELOVL2	101.854	0.0560014	0.948302	1	154.404	128.287	24.593	105.931	107.571
ELOVL2-AS1	13.8186	0.59054	0.566783	1	25.4767	7.40117	5.46511	24.8777	14.4498
ELOVL3	3.57765	-0.986057	0.559344	1	0.772021	4.93412	4.09883	0	3.21107
ELOVL4	37.8635	0.794578	0.376987	1	44.0052	49.3412	8.19766	22.4702	95.5293
ELOVL5	654.199	-0.40498	0.508709	1	413.031	703.111	903.109	410.884	605.286
ELOVL6	529.58	-0.316537	0.58078	1	469.389	578.525	565.638	553.73	309.868
ELOVL7	204.55	-0.787924	0.292811	1	83.3783	155.425	427.645	158.094	98.7404
ELP2	309.656	0.177531	0.729728	1	357.446	256.574	252.761	338.658	315.487
ELP3	190.844	-0.110484	0.832346	1	152.86	214.634	207.674	178.959	175.806
ELP4	465.093	0.252029	0.677292	1	631.513	352.789	347.034	708.614	349.204
ELP5	87.4404	-0.252667	0.728282	1	42.4612	130.754	91.5405	40.9278	106.768
ELP6	200.134	-0.491309	0.391831	1	132.016	257.808	232.267	151.674	142.893
ELSPBP1	21.8226	0.778578	0.313156	1	23.9327	22.2035	10.9302	40.9278	24.8858
EMB	132.833	0.417612	0.519712	1	174.477	82.6464	99.7382	179.762	138.879
EMBP1	105.601	0.8949	0.239151	1	77.2021	69.0776	42.3546	73.8306	160.553
EMC1	227.913	-0.233166	0.690163	1	156.72	296.047	251.395	183.774	215.142
EMC10	346.84	0.143704	0.811064	1	311.897	273.843	419.447	209.454	530.629
EMC2	145.013	-0.464521	0.434933	1	99.5907	187.496	163.953	105.128	112.387
EMC3	603.28	-0.530477	0.367698	1	360.534	643.902	974.155	479.899	432.691
EMC3-AS1	156.147	0.0381075	0.946537	1	130.472	146.79	181.715	146.859	166.976
EMC4	367.657	0.0267925	0.967142	1	156.72	434.202	340.203	194.207	437.508
EMC6	407.104	-0.677658	0.352098	1	135.104	599.495	483.662	152.476	354.823
EMC7	298.976	-0.837769	0.240243	1	127.384	362.657	509.621	178.157	194.27
EMC8	235.09	-0.507272	0.395285	1	150.544	289.879	303.313	142.846	205.508
EMC9	56.9027	-1.2398	0.0921561	1	30.1088	55.5088	88.808	14.4451	34.519
EMCN	268.963	-0.143747	0.814215	1	292.596	292.346	254.127	374.771	131.654
EMD	587.406	-1.78644	0.0265062	1	157.492	756.153	1255.61	174.946	244.041
EME1	422.136	-1.1234	0.122928	1	140.508	588.393	694.068	151.674	283.377
EME2	121.101	0.373249	0.496833	1	123.523	88.8141	107.936	134.821	142.09
EMG1	358.033	-0.895164	0.171739	1	160.58	365.125	568.371	167.724	223.972
EMID1	66.7381	0.300608	0.629541	1	59.4456	49.3412	97.0056	69.0156	99.5431
EMILIN1	351.175	-1.48596	0.0470096	1	375.202	377.46	491.86	208.652	87.5016
EMILIN2	205.092	0.565671	0.386075	1	185.285	103.616	251.395	219.887	313.079
EMILIN3	23.8353	0.954008	0.270431	1	29.3368	23.437	6.83138	49.7554	28.0968
EML1	113.652	1.19609	0.092084	1	165.985	62.91	39.622	175.749	236.816
EML2	192.283	-0.609999	0.244301	1	226.974	203.532	199.476	159.699	115.598
EML2-AS1	0.621628	-0.547966	0.877391	1	1.54404	0	0	0	0.802767
EML3	102.683	-0.350501	0.520588	1	91.0985	114.718	98.3719	86.6707	72.249
EML4	817.876	0.512898	0.362755	1	934.918	635.267	489.127	976.651	983.39
EML5	197.114	0.721342	0.206105	1	189.917	120.886	180.348	190.997	349.204
EML6	71.4966	1.00648	0.0973648	1	74.114	44.407	42.3546	95.4983	121.218
EMP1	465.626	0.686273	0.35129	1	325.793	641.435	239.098	276.865	1017.11
EMP2	227.265	0.755956	0.355858	1	86.4664	266.442	196.744	151.674	466.408
EMP3	282.979	-0.613563	0.407665	1	123.523	256.574	558.807	113.956	294.616
EMX1	6.14351	-0.113519	0.926372	1	6.17617	1.23353	10.9302	4.81504	6.42214
EMX2	29.2983	1.41741	0.203739	1	6.17617	6.16764	53.2848	11.2351	104.36
EMX2OS	34.8547	0.748098	0.288133	1	26.2487	20.97	36.8895	29.6928	64.2214
EN1	3.25617	0.920476	0.65979	1	1.54404	7.40117	0	0	11.2387
EN2	34.8717	4.06316	0.140441	1	4.63213	0	15.029	0.802507	217.55
ENAH	1687.29	0.388093	0.586945	1	2785.45	1798.49	467.267	2234.98	2173.09
ENAM	20.663	-0.542332	0.583441	1	15.4404	49.3412	5.46511	9.63008	22.4775
ENC1	363.297	0.339375	0.566276	1	585.192	244.239	310.145	539.285	423.058
ENDOD1	445.935	-1.31362	0.0539676	1	277.156	395.963	929.068	262.42	166.976
ENDOG	144.407	-0.9863	0.131628	1	82.6063	193.664	218.604	56.1755	109.979
ENDOU	5.60964	0.27581	0.873662	1	2.31606	8.6347	4.09883	0	12.0415
ENDOV	68.33	0.79868	0.186472	1	71.798	37.0059	57.3836	89.0783	104.36
ENG	267.287	-0.0523832	0.939069	1	322.705	231.903	161.221	301.743	158.948
ENGASE	32.4453	0.341979	0.685801	1	50.1814	12.3353	25.9593	38.5203	36.9273
ENHO	21.2708	-0.156553	0.892765	1	6.17617	39.4729	24.593	1.60501	40.1384
ENKD1	22.6461	0.564992	0.459591	1	16.2124	19.7365	13.6628	15.2476	33.7162
ENKUR	201.02	-0.086828	0.919697	1	128.928	98.6823	202.209	210.257	59.4048
ENO1	4973.47	-1.40685	0.0759375	1	1338.68	7251.92	8475.01	1172.46	3117.95
ENO1-AS1	5.95648	-1.22245	0.432876	1	0	3.70059	13.6628	0.802507	4.01384
ENO1-IT1	23.6186	0.7635	0.383629	1	19.3005	16.0359	17.7616	34.5078	25.6885
ENO1P1	40.9502	-1.26031	0.127855	1	17.7565	50.5747	71.0464	12.8401	25.6885
ENO1P2	0.564621	1.05783	0.807821	1	1.54404	0	0	0	2.4083
ENO1P4	3.08015	-0.0446657	0.981998	1	0	4.93412	2.73255	3.21003	1.60553
ENO2	139.344	0.278619	0.629055	1	96.5027	141.856	98.3719	101.116	170.989
ENO3	27.8237	0.607012	0.40924	1	17.7565	30.8382	16.3953	22.4702	43.3494
ENO4	192.281	0.350065	0.561498	1	255.539	152.958	110.668	270.445	171.792
ENOPH1	213.693	-0.797228	0.172885	1	140.508	292.346	273.255	155.686	114.796
ENOSF1	1096.32	-0.684051	0.270531	1	629.197	1070.7	1866.33	803.309	675.93
ENOX1	439.422	0.686526	0.422403	1	935.69	235.604	86.0754	824.175	526.615
ENOX1-AS1	2.72403	0.500357	0.776094	1	5.40415	3.70059	0	5.61755	3.21107
ENOX1-AS2	0.694007	-1.02428	0.784676	1	2.31606	0	0	0.802507	0
ENOX2	294.672	0.301319	0.610507	1	355.13	161.592	296.482	352.301	316.29
ENPEP	111.592	0.13802	0.862418	1	162.896	128.287	56.0173	194.207	61.0103
ENPP1	112.899	0.0306684	0.965455	1	237.011	113.485	54.6511	161.304	115.598
ENPP2	105.266	0.455324	0.557215	1	145.14	50.5747	58.7499	140.439	93.121
ENPP3	47.1576	0.532399	0.50335	1	70.2539	35.7723	17.7616	70.6206	49.7716
ENPP4	27.3455	-0.840507	0.307475	1	10.8083	25.9041	50.5522	16.8526	15.2526
ENPP5	4.97595	0.261835	0.87324	1	0.772021	7.40117	0	0.802507	5.61937
ENPP6	19.8031	0.706839	0.435948	1	32.4249	17.2694	5.46511	37.7178	23.2802
ENPP7	1.7472	-0.105037	0.961235	1	1.54404	4.93412	0	3.21003	0.802767
ENPP7P1	192.662	0.695739	0.310986	1	289.508	194.898	62.8487	309.768	282.574
ENPP7P10	62.9935	0.682785	0.348036	1	72.57	69.0776	21.8604	95.4983	80.2767
ENPP7P12	0.162121	0	1	1	0	0	0	0	0
ENPP7P14	11.3765	0.832458	0.377003	1	16.2124	7.40117	5.46511	20.0627	15.2526
ENPP7P2	48.816	0.41207	0.556472	1	75.6581	45.6406	23.2267	75.4356	53.7854
ENPP7P4	67.9107	0.300982	0.730715	1	128.928	88.8141	10.9302	118.771	69.8407
ENPP7P5	62.9102	0.421642	0.505326	1	84.1503	69.0776	35.5232	81.0532	88.3044
ENPP7P6	220.107	0.813639	0.275309	1	329.653	222.035	49.186	325.015	380.512
ENPP7P7	44.7148	-0.116108	0.864295	1	59.4456	65.377	27.3255	45.7429	48.166
ENPP7P8	86.1302	-0.0918326	0.893542	1	88.0104	148.023	39.622	98.7083	73.8546
ENSA	916.134	-0.286311	0.655669	1	419.98	906.644	1388.14	559.347	923.985
ENSAP2	1.817	0.304358	0.903741	1	0	0	4.09883	0	3.21107
ENTHD1	204.08	-0.607294	0.341568	1	108.855	243.005	311.511	109.141	180.623
ENTHD2	57.1318	0.0357571	0.952621	1	55.5855	46.8741	56.0173	51.3604	56.9965
ENTPD1	344.521	0.695914	0.338857	1	329.653	151.724	232.267	386.808	384.525
ENTPD1-AS1	810.993	0.544807	0.394453	1	913.301	371.292	735.057	1024	940.843
ENTPD2	0.453021	0.0302329	0.994434	1	0	1.23353	0	0	0.802767
ENTPD3	19.4176	-0.538072	0.529813	1	18.5285	37.0059	10.9302	9.63008	20.8719
ENTPD3-AS1	57.6365	-0.0873126	0.891603	1	64.8498	71.5447	42.3546	38.5203	73.8546
ENTPD4	255.154	0.539917	0.389315	1	367.482	141.856	155.756	373.166	272.941
ENTPD5	211.054	-0.161084	0.783409	1	197.637	231.903	169.418	199.824	157.342
ENTPD6	71.4649	-0.544543	0.350947	1	71.798	77.7123	86.0754	41.7304	65.8269
ENTPD7	89.4112	-0.20369	0.758295	1	162.124	67.8441	72.4127	106.733	69.038
ENTPD8	3.66609	2.77174	0.166229	1	2.31606	0	0	4.81504	7.2249
ENY2	637.459	-0.963035	0.197353	1	215.394	696.944	1203.69	262.42	460.788
EOGT	118.932	-0.0116894	0.985792	1	172.161	86.347	76.5115	153.279	69.038
EP300	1191.08	0.154927	0.767698	1	1094.73	978.188	1381.31	1210.18	1353.47
EP300-AS1	481.1	0.0110504	0.985999	1	284.876	426.801	774.679	341.868	655.861
EP400	641.645	0.162081	0.741277	1	623.793	525.483	647.615	656.451	683.958
EP400NL	191.141	0.302287	0.65407	1	272.524	143.089	113.401	264.827	170.989
EPAS1	614.5	0.950447	0.250158	1	889.368	560.022	97.0056	1163.63	830.061
EPB41	1321.1	-0.115051	0.8472	1	1077.74	962.153	2027.55	1609.83	893.48
EPB41L1	153.782	0.82268	0.294568	1	235.466	112.251	31.4244	160.501	288.193
EPB41L2	1174.98	-0.0611706	0.911494	1	1416.66	1370.45	785.609	1389.94	893.48
EPB41L3	601.583	1.6435	0.0571319	1	571.296	241.772	187.18	1177.28	907.93
EPB41L4A	631.101	0.550627	0.287606	1	679.379	420.633	594.33	808.927	846.117
EPB41L4A-AS1	266.37	-0.0315435	0.967254	1	87.2384	284.945	415.348	121.179	391.75
EPB41L4A-AS2	4.0595	0.53032	0.765543	1	0	0	9.56394	2.40752	6.42214
EPB41L4B	38.2939	0.589788	0.37911	1	44.0052	43.1735	21.8604	46.5454	63.4186
EPB41L5	349.637	0.736477	0.301337	1	515.71	349.089	94.2731	548.915	517.785
EPB42	733.091	-0.470495	0.457297	1	369.026	784.524	1258.34	633.98	525.812
EPC1	1005.51	0.273175	0.596373	1	988.187	773.423	1106.68	1142.77	1168.03
EPC2	431.118	0.438122	0.470714	1	620.705	260.275	333.371	640.4	457.577
EPCAM	232.646	0.231483	0.743296	1	103.451	384.861	262.325	171.736	415.031
EPDR1	356.816	0.498245	0.468907	1	303.404	144.323	423.546	364.338	455.972
EPG5	292.026	0.40314	0.52015	1	395.275	217.101	188.546	438.971	268.124
EPGN	6.00499	-0.871229	0.559578	1	5.40415	0	5.46511	2.40752	1.60553
EPHA1	1634.25	-1.71419	0.0435998	1	433.876	1944.04	3608.34	372.363	843.708
EPHA1-AS1	94.7111	0.0629171	0.91775	1	50.1814	91.2811	112.035	76.2382	99.5431
EPHA10	18.3901	0.0942424	0.903804	1	27.0207	18.5029	13.6628	19.2602	23.2802
EPHA2	39.4595	0.28188	0.705481	1	53.2695	40.7065	19.1279	38.5203	53.7854
EPHA3	79.8819	0.420606	0.625596	1	186.057	41.94	20.4941	130.809	92.3182
EPHA4	296.759	0.630142	0.427582	1	612.213	228.203	69.6801	542.495	398.172
EPHA5	1256.4	-0.625294	0.365438	1	506.446	1474.07	2112.26	613.115	1155.18
EPHA5-AS1	10.0365	0.831428	0.530308	1	22.3886	2.46706	0	22.4702	8.02767
EPHA6	214.083	0.447867	0.540853	1	405.311	173.928	69.6801	315.385	276.152
EPHA7	196.432	0.180337	0.85911	1	386.783	225.736	17.7616	193.404	283.377
EPHA8	3.94696	1.08274	0.432216	1	5.40415	1.23353	2.73255	7.22256	6.42214
EPHB1	240.741	0.826586	0.296101	1	433.876	141.856	83.3429	359.523	421.453
EPHB2	352.212	0.580439	0.443703	1	655.446	272.61	92.9068	533.667	485.674
EPHB3	59.0055	-0.212372	0.807122	1	47.0933	122.119	17.7616	29.6928	77.8684
EPHB4	156.391	-0.24593	0.734322	1	104.223	303.448	73.7789	121.179	149.315
EPHB6	34.0702	0.483521	0.643979	1	80.2902	28.3712	1.36628	56.1755	47.3633
EPHX1	140.644	-0.25878	0.628912	1	142.052	146.79	168.052	149.266	105.162
EPHX2	75.9039	-0.608563	0.36201	1	63.3057	65.377	147.558	53.768	66.6297
EPHX3	11.0837	0.237563	0.796002	1	7.72021	13.5688	9.56394	16.0501	8.02767
EPHX4	15.4	0.544852	0.602788	1	34.741	6.16764	6.83138	30.4953	16.8581
EPM2A	97.5993	0.445296	0.549448	1	155.948	39.4729	87.4417	138.031	119.612
EPM2AIP1	340.215	0.206761	0.709915	1	245.503	286.179	415.348	279.272	448.747
EPN1	297.761	-0.456065	0.392848	1	230.062	389.795	307.412	200.627	249.661
EPN2	472.998	0.417872	0.567514	1	860.804	420.633	159.854	772.012	512.968
EPN2-AS1	2.09694	-0.115871	0.949379	1	3.86011	2.46706	2.73255	1.60501	4.01384
EPN3	4.80327	0.813126	0.543866	1	3.86011	9.86823	1.36628	7.22256	10.436
EPO	0.224933	0.0411658	0.9928	1	0.772021	0	0	0.802507	0
EPOR	90.8747	-0.278392	0.758623	1	64.0778	34.5388	214.505	145.254	26.4913
EPPK1	15.9225	1.34106	0.174401	1	3.86011	14.8023	12.2965	10.4326	40.9411
EPRS	734.904	-0.757285	0.215091	1	415.347	896.775	1123.08	487.122	472.83
EPS15	668.273	0.231388	0.671044	1	758.897	486.01	639.417	934.118	541.065
EPS15L1	361.32	-0.0567645	0.913357	1	409.171	355.256	364.796	445.391	278.56
EPS15P1	0.704874	-3.46826	0.436883	1	0	4.93412	0	0	0
EPS8	422.38	0.382073	0.623976	1	857.716	280.011	118.866	601.88	491.293
EPS8L1	33.1145	0.751797	0.286092	1	26.2487	38.2394	19.1279	33.7053	60.2075
EPS8L2	173.352	0.274287	0.676952	1	263.259	157.892	94.2731	270.445	146.104
EPS8L3	4.63652	-1.02364	0.630538	1	0	17.2694	0	0.802507	4.8166
EPSTI1	236.533	0.444706	0.558801	1	338.917	102.383	292.383	520.024	146.104
EPT1	229.533	0.132401	0.797586	1	270.207	194.898	241.831	267.235	249.661
EPX	54.1557	0.402493	0.728829	1	12.3523	14.8023	142.093	22.4702	126.034
EPYC	0.999114	0.526624	0.856431	1	2.31606	0	0	0.802507	1.60553
EQTN	1.55263	-0.0781321	0.972042	1	2.31606	0	2.73255	1.60501	1.60553
ERAL1	125.915	-0.738871	0.294354	1	54.8135	139.389	239.098	89.0783	83.4878
ERAP1	490.246	-0.0271615	0.958178	1	453.176	413.232	639.417	543.297	441.522
ERAP2	23.9132	0.541869	0.524135	1	27.7928	19.7365	12.2965	47.3479	11.2387
ERAS	0.803439	1.44274	0.63753	1	1.54404	0	0	2.40752	0.802767
ERBB2	243.931	-0.180034	0.72981	1	206.902	292.346	233.633	193.404	237.619
ERBB2IP	1369.27	0.280311	0.597748	1	1656.76	957.218	1258.34	1746.25	1389.59
ERBB3	93.837	1.19758	0.126527	1	88.7824	119.652	20.4941	121.179	229.591
ERBB4	526.762	1.51737	0.058848	1	616.845	365.125	125.697	361.931	1754.05
ERC1	1585.46	0.561854	0.412295	1	2602.48	1028.76	729.592	2720.5	1572.62
ERC2	404.202	0.748332	0.246101	1	602.949	266.442	180.348	632.375	545.079
ERC2-IT1	4.65441	2.03952	0.19212	1	4.63213	0	2.73255	13.6426	7.2249
ERCC1	621.257	0.803036	0.161291	1	419.98	548.92	453.604	498.357	1155.98
ERCC2	96.3843	-0.549124	0.370371	1	136.648	134.455	62.8487	84.2632	68.2352
ERCC3	279.081	0.274806	0.616872	1	368.254	239.305	221.337	390.821	278.56
ERCC4	153.3	-0.862444	0.128722	1	141.28	186.263	165.319	95.4983	85.0933
ERCC5	197.972	-0.209549	0.690227	1	227.746	170.227	172.151	182.972	146.104
ERCC6	136.045	-0.210054	0.731184	1	148.228	164.059	157.122	190.194	80.2767
ERCC6-PGBD3	45.2613	-0.513257	0.431554	1	40.1451	64.1435	56.0173	46.5454	28.0968
ERCC6L	84.337	0.110148	0.841362	1	83.3783	70.3111	86.0754	85.8682	86.6988
ERCC6L2	455.996	0.209525	0.685059	1	504.13	363.891	405.784	568.175	414.228
ERCC8	314.494	0.320454	0.62064	1	533.467	224.502	170.785	458.231	316.29
EREG	10.5194	-0.585327	0.655935	1	30.1088	2.46706	2.73255	5.61755	10.436
ERF	138.189	0.191162	0.773602	1	120.435	168.993	109.302	69.0156	234.408
ERG	233.01	0.316846	0.609846	1	304.176	194.898	221.337	417.304	181.425
ERGIC1	804.89	-0.947653	0.0996583	1	748.861	1001.63	1259.71	571.385	468.816
ERGIC2	348.515	-0.397552	0.480147	1	226.202	363.891	476.83	258.407	280.968
ERGIC3	442.521	-0.0579005	0.919738	1	386.011	361.424	607.993	304.15	563.542
ERH	1110.2	-0.688679	0.359902	1	335.057	1395.12	1624.5	370.758	1016.3
ERHP1	0.124248	0	1	1	0	0	0	0	0
ERI1	222.406	0.42756	0.409412	1	185.285	220.802	180.348	223.097	302.643
ERI2	322.677	0.190308	0.729406	1	414.575	262.742	316.976	459.034	297.827
ERI3	235.947	0.0704461	0.912451	1	400.679	189.963	176.25	350.695	187.045
ERICD	3.01161	0.785609	0.688832	1	1.54404	6.16764	0	0.802507	8.02767
ERICH1	528.696	0.29723	0.582692	1	677.063	404.597	422.179	724.664	508.152
ERICH1-AS1	53.8463	0.0501681	0.944002	1	84.1503	80.1794	23.2267	71.4231	58.602
ERICH2	16.4895	-0.516774	0.577914	1	19.3005	28.3712	5.46511	13.6426	11.2387
ERICH3	7.98628	0.542017	0.662938	1	19.3005	2.46706	1.36628	8.82758	14.4498
ERICH3-AS1	3.76839	0.728052	0.630997	1	9.26426	1.23353	1.36628	6.42005	7.2249
ERICH4	1.0564	2.36253	0.409542	1	0.772021	0	0	0.802507	3.21107
ERICH5	12.922	0.272625	0.786237	1	17.7565	17.2694	5.46511	18.4577	14.4498
ERICH6	21.571	1.15587	0.212146	1	23.9327	19.7365	5.46511	43.3354	30.5051
ERICH6-AS1	34.8113	0.613855	0.456297	1	54.8135	22.2035	12.2965	63.398	28.8996
ERICH6B	29.097	-0.510878	0.483037	1	29.3368	39.4729	27.3255	28.8902	16.0553
ERLEC1	265.47	-0.37765	0.477219	1	251.679	238.071	353.866	215.874	216.747
ERLIN1	166.357	-0.315514	0.597291	1	91.0985	194.898	188.546	112.351	141.287
ERLIN2	148.152	-0.247323	0.661977	1	107.311	185.029	129.796	100.313	136.47
ERMAP	188.042	-0.208358	0.81292	1	134.332	54.2753	468.633	290.507	88.3044
ERMARD	63.9868	0.301055	0.624858	1	74.8861	43.1735	64.215	92.2883	57.7992
ERMN	7.50658	3.91947	0.016825	1	1.54404	0	1.36628	11.2351	19.2664
ERMP1	351.001	0.176575	0.76833	1	553.539	252.873	269.156	499.962	311.474
ERN1	111.925	0.214499	0.742625	1	120.435	53.0417	136.628	130.809	109.176
ERN2	186.745	-1.18926	0.13068	1	43.2332	263.975	270.523	65.8056	102.754
ERO1A	224.002	-0.240095	0.649605	1	226.974	223.269	230.901	170.131	214.339
ERO1B	183.881	0.743429	0.265029	1	245.503	86.347	124.331	264.827	245.647
ERP27	23.5512	1.00404	0.327427	1	21.6166	7.40117	21.8604	36.1128	32.1107
ERP29	861.049	-0.586519	0.338302	1	453.176	827.698	1256.97	422.921	703.224
ERP29P1	0.349181	0.0411781	0.992797	1	0.772021	0	0	0.802507	0
ERP44	667.035	-0.107388	0.831675	1	586.736	576.058	788.342	674.908	532.235
ERRFI1	258.907	1.13266	0.15306	1	311.897	268.909	43.7208	327.423	586.823
ERV3-1	164.642	0.129501	0.852733	1	270.207	164.059	75.1452	259.21	113.19
ERVFRD-1	14.7167	0.678069	0.49478	1	25.4767	8.6347	4.09883	19.2602	22.4775
ERVH-1	1.47483	1.15854	0.65589	1	0.772021	2.46706	0	4.81504	0
ERVH48-1	17.0411	-0.86038	0.379588	1	18.5285	32.0718	15.029	16.0501	8.02767
ERVK-28	2.79294	0.720488	0.669052	1	2.31606	4.93412	0	4.81504	3.21107
ERVK3-1	197.187	-0.413702	0.509319	1	114.259	196.131	311.511	118.771	191.861
ERVMER34-1	14.3804	-0.691918	0.425637	1	13.1244	18.5029	23.2267	9.63008	12.8443
ERVMER61-1	0.220578	-1.96936	0.664761	1	1.54404	0	0	0	0
ERVV-1	0.922586	2.62563	0.370517	1	0.772021	0	0	0.802507	4.01384
ERVV-2	1.74863	1.36551	0.519249	1	2.31606	1.23353	0	3.21003	3.21107
ERVW-1	4.52452	1.15779	0.493828	1	10.0363	0	1.36628	3.21003	14.4498
ESAM	369.359	-1.36933	0.106135	1	103.451	275.077	929.068	170.131	166.976
ESCO1	366.317	0.124355	0.823059	1	435.42	267.676	374.36	487.122	296.221
ESCO2	179.557	-1.1294	0.130524	1	54.0415	231.903	323.808	76.2382	109.176
ESD	649.692	-0.823161	0.237989	1	257.083	838.8	1054.77	327.423	482.463
ESF1	717.671	0.00911413	0.986132	1	691.731	930.081	551.976	633.98	824.442
ESM1	61.6184	0.871814	0.276745	1	45.5493	37.0059	94.2731	36.9153	178.214
ESPL1	83.9783	-0.822557	0.240325	1	40.1451	104.85	139.36	69.0156	37.7301
ESPN	114.653	0.351748	0.739963	1	138.964	29.6047	202.209	268.037	47.3633
ESPNL	4.6731	-1.19625	0.372306	1	6.94819	12.3353	2.73255	2.40752	4.01384
ESPNP	7.78693	0.991716	0.34041	1	9.26426	4.93412	5.46511	12.8401	13.647
ESR1	128.843	0.0817645	0.885927	1	148.228	131.988	110.668	167.724	108.374
ESR2	193.479	1.18175	0.0660956	1	224.658	156.658	66.9475	298.533	381.314
ESRG	41.3127	-3.44448	0.00910612	1	4.63213	157.892	8.19766	7.22256	3.21107
ESRP1	82.5791	0.779573	0.406555	1	58.6736	145.556	8.19766	156.489	86.6988
ESRP2	72.3114	-0.24063	0.721377	1	37.829	72.7782	103.837	42.5329	77.8684
ESRRA	517.729	-0.621507	0.318618	1	253.223	717.914	648.981	317.793	383.723
ESRRAP2	15.9026	0.0341432	0.970451	1	6.94819	25.9041	12.2965	14.4451	16.0553
ESRRB	57.7243	0.725292	0.31801	1	81.8343	30.8382	35.5232	75.4356	89.1071
ESRRG	182.051	0.656655	0.375052	1	264.803	164.059	46.4534	186.182	314.685
ESX1	0.773763	0.764228	0.808506	1	0.772021	0	1.36628	0	2.4083
ESYT1	482.971	-0.898052	0.169726	1	284.104	624.166	647.615	203.034	353.218
ESYT2	477.283	0.539417	0.333749	1	568.98	318.25	382.557	592.25	639.003
ESYT3	9.22407	1.15977	0.299315	1	15.4404	6.16764	1.36628	20.0627	15.2526
ETAA1	64.0873	0.299001	0.63429	1	60.2177	59.2094	54.6511	78.6457	64.2214
ETF1	557.559	0.0110063	0.98387	1	331.969	580.992	646.249	480.702	565.951
ETF1P1	1.36087	3.03212	0.251381	1	0	0	1.36628	5.61755	0.802767
ETF1P2	14.5543	-1.76028	0.0889384	1	10.8083	8.6347	38.2557	2.40752	8.83044
ETF1P3	2.18533	0.658131	0.751828	1	0.772021	6.16764	0	6.42005	0.802767
ETFA	1126.63	-1.0986	0.101506	1	545.047	1211.33	2065.81	672.501	516.982
ETFB	353.556	-0.751726	0.198477	1	205.358	361.424	510.987	190.997	235.211
ETFDH	182.911	-0.372193	0.521269	1	107.311	231.903	210.407	130.809	151.723
ETHE1	178.477	-0.529153	0.330831	1	190.689	152.958	259.593	146.859	131.654
ETNK1	398.859	0.280272	0.580782	1	358.99	287.412	371.627	466.256	358.034
ETNK2	24.001	0.883421	0.293621	1	20.0726	29.6047	8.19766	18.4577	52.9826
ETNPPL	3.72497	1.52041	0.27336	1	2.31606	1.23353	2.73255	6.42005	5.61937
ETS1	323.282	0.159106	0.773473	1	269.435	345.388	333.371	359.523	345.993
ETS2	335.168	-0.296943	0.652304	1	209.99	347.855	597.063	184.577	441.522
ETV1	144.925	-0.0430984	0.957398	1	251.679	187.496	28.6918	127.599	175.806
ETV2	4.61326	-0.0943027	0.944699	1	1.54404	7.40117	6.83138	1.60501	8.02767
ETV3	61.132	0.0726632	0.906505	1	63.3057	43.1735	86.0754	69.0156	65.8269
ETV3L	3.38453	0.395429	0.785409	1	2.31606	2.46706	5.46511	2.40752	6.42214
ETV4	113.307	-0.488115	0.523787	1	115.031	210.933	36.8895	99.5109	73.0518
ETV5	208.693	0.303529	0.666315	1	254.767	250.406	58.7499	278.47	186.242
ETV5-AS1	0.564583	1.04862	0.78356	1	1.54404	0	0	0.802507	1.60553
ETV6	2350.55	0.0872412	0.893602	1	3044.08	1253.27	2414.21	3212.43	1541.31
ETV7	12.2288	0.0337814	0.971594	1	15.4404	7.40117	10.9302	9.63008	13.647
EVA1A	73.4325	0.442861	0.66241	1	196.865	30.8382	13.6628	166.119	53.7854
EVA1B	122.694	-1.33601	0.0487552	1	87.2384	125.82	250.029	52.1629	69.8407
EVA1C	151.345	0.479044	0.478026	1	237.011	93.7482	121.599	303.348	118.007
EVC	156.902	0.31949	0.735238	1	412.259	82.6464	24.593	306.558	126.837
EVC2	107.066	0.581327	0.49865	1	214.622	74.0117	24.593	234.332	79.4739
Evf1_1	0.229362	1.99908	0.653011	1	0	0	0	0	1.60553
Evf1_2	0.802767	3.80639	0.373628	1	0	0	0	0	5.61937
EVI2A	157.268	-0.0652794	0.927909	1	190.689	118.419	202.209	187.787	138.076
EVI2B	265.143	0.373881	0.638594	1	263.259	134.455	286.918	321.805	269.73
EVI5	1070.47	0.376641	0.600559	1	1982.55	659.938	561.54	1868.24	906.324
EVI5L	67.5701	-0.205584	0.747995	1	108.855	50.5747	56.0173	71.4231	53.7854
EVL	773.028	0.0542899	0.916278	1	994.363	653.77	750.086	788.864	871.805
EVPL	50.4264	0.425658	0.578651	1	89.5545	37.0059	27.3255	75.4356	63.4186
EVPLL	1.12664	-0.821038	0.732433	1	1.54404	0	2.73255	0.802507	0.802767
EVX1	8.34755	-5.3336	0.00891141	1	1.54404	43.1735	4.09883	0	0.802767
EVX1-AS	0.907204	1.23878	0.680337	1	0.772021	1.23353	0	3.21003	0
EVX2	0.114681	0.999071	0.826652	1	0	0	0	0	0.802767
EWSAT1	3.01678	0.749805	0.649909	1	6.17617	1.23353	0	4.81504	4.01384
EWSR1	809.682	-0.218809	0.688942	1	604.493	821.53	1099.85	633.98	812.4
EXD1	24.3166	0.978961	0.232259	1	27.0207	19.7365	6.83138	39.3228	32.1107
EXD2	63.3664	0.492405	0.471565	1	80.2902	30.8382	40.9883	73.8306	69.8407
EXD3	129.532	0.289133	0.660351	1	216.938	80.1794	95.6394	204.639	116.401
EXO1	128.307	-0.572342	0.41169	1	60.9897	118.419	262.325	97.1033	100.346
EXO5	34.4548	-0.285688	0.700105	1	18.5285	46.8741	57.3836	36.1128	30.5051
EXOC1	339.327	0.239937	0.64407	1	380.606	281.245	265.058	408.476	321.91
EXOC2	416.055	0.0119261	0.984208	1	480.197	313.316	465.9	533.667	313.079
EXOC3	261.677	-0.596089	0.290363	1	186.057	270.143	394.854	189.392	185.439
EXOC3-AS1	30.2034	-0.348537	0.634904	1	16.2124	30.8382	39.622	17.6552	27.2941
EXOC3L1	5.58185	0.209286	0.879486	1	2.31606	1.23353	8.19766	5.61755	3.21107
EXOC3L2	165.359	-1.67179	0.0256295	1	77.2021	193.664	340.203	79.4482	48.166
EXOC3L4	34.3001	-2.45915	0.0459856	1	2.31606	34.5388	116.134	16.0501	2.4083
EXOC4	1505.48	0.351242	0.612913	1	2427.23	942.416	964.591	2469.31	1217.8
EXOC5	402.331	-0.36851	0.519182	1	278.7	372.526	601.162	277.667	368.47
EXOC5P1	12.8937	-1.33781	0.210434	1	8.49223	8.6347	25.9593	8.82758	2.4083
EXOC6	464.716	0.448859	0.400725	1	455.493	346.622	378.459	570.582	504.138
EXOC6B	1471.83	0.586559	0.430758	1	2786.22	891.841	526.016	2714.88	1495.56
EXOC7	318.629	-0.282038	0.578598	1	289.508	387.328	348.401	260.815	301.038
EXOC8	58.3573	0.00120058	0.998645	1	36.285	46.8741	97.0056	37.7178	81.8822
EXOG	105.2	0.376406	0.55412	1	141.28	53.0417	84.7091	113.153	129.246
EXOSC1	204.53	-0.94829	0.124472	1	142.052	292.346	293.749	125.994	125.232
EXOSC10	265.689	-0.272206	0.610954	1	195.321	336.753	301.947	231.122	228.789
EXOSC2	101.301	-0.784403	0.240817	1	54.8135	171.461	114.767	49.7554	81.8822
EXOSC3	248.345	-0.302497	0.62404	1	135.104	302.215	337.47	188.589	229.591
EXOSC3P1	0.110289	-1.4014	0.758675	1	0.772021	0	0	0	0
EXOSC3P2	0.572877	-2.20032	0.541163	1	0.772021	1.23353	0	0	0
EXOSC4	105.441	-1.19069	0.0930889	1	49.4094	152.958	131.163	36.1128	61.0103
EXOSC5	87.2425	-0.961879	0.15219	1	44.0052	128.287	124.331	51.3604	49.7716
EXOSC6	276.199	-0.356879	0.621354	1	127.384	286.179	449.505	109.141	339.57
EXOSC7	247.521	-0.511173	0.378362	1	165.213	377.46	266.424	195.009	183.031
EXOSC8	353.171	-0.474293	0.432799	1	188.373	446.537	483.662	243.962	292.207
EXOSC9	701.053	-0.732224	0.261993	1	288.736	801.794	1088.92	386.006	488.082
EXPH5	136.003	1.44828	0.0419615	1	175.249	75.2453	39.622	230.319	300.235
EXT1	3385.8	0.214562	0.828919	1	9408.62	2182.11	275.988	6315.73	2865.08
EXT2	272.854	0.0290059	0.958112	1	372.886	244.239	262.325	363.536	235.211
EXTL1	10.7638	0.317075	0.824408	1	23.1606	6.16764	0	19.2602	5.61937
EXTL2	209.691	-0.422395	0.460259	1	207.674	297.28	177.616	159.699	179.82
EXTL2P1	0.114644	0.998846	0.826691	1	0	0	0	0.802507	0
EXTL3	420.282	0.626262	0.343675	1	440.052	354.023	203.575	312.978	714.463
EXTL3-AS1	6.68752	0.715087	0.560132	1	13.1244	1.23353	4.09883	12.8401	8.02767
EYA1	127.705	1.53534	0.0869606	1	213.078	35.7723	19.1279	319.398	201.495
EYA2	375.177	0.170403	0.759513	1	286.42	402.13	434.476	298.533	543.473
EYA3	405.347	0.225295	0.667799	1	510.306	325.652	340.203	495.147	422.255
EYA4	72.6434	0.0319877	0.969693	1	176.021	27.1376	35.5232	85.0657	78.6712
EYS	534.048	0.247197	0.713967	1	935.69	337.987	353.866	852.262	436.705
EZH1	134.223	0.400359	0.519859	1	176.793	72.7782	113.401	188.589	131.654
EZH2	539.845	0.504787	0.35401	1	470.933	447.771	506.889	585.83	762.629
EZH2P1	0.391483	1.9991	0.653008	1	0	0	0	0	1.60553
EZR	958.996	0.43204	0.498936	1	742.684	1195.29	551.976	629.968	1609.55
EZR-AS1	0.335259	-0.526555	0.907758	1	1.54404	0	0	0	0.802767
F10	18.6432	-0.170744	0.849514	1	30.8809	30.8382	5.46511	16.0501	24.083
F11	4.67697	0.902974	0.487903	1	5.40415	1.23353	4.09883	8.02507	5.61937
F11-AS1	47.9353	-0.0457137	0.941509	1	48.6373	39.4729	57.3836	49.7554	44.1522
F11R	476.021	-1.00157	0.176905	1	144.368	587.16	819.766	232.727	283.377
F12	8.55861	0.344195	0.734919	1	9.26426	6.16764	4.09883	10.4326	6.42214
F13A1	1083.14	-0.136391	0.897573	1	1324.79	167.76	2350	2165.16	165.37
F13B	2.45954	1.70437	0.342705	1	1.54404	1.23353	0	4.01253	2.4083
F2	23.5117	0.40407	0.644157	1	33.9689	27.1376	5.46511	37.7178	21.6747
F2R	956.988	-2.22319	0.00373527	1	332.741	1143.48	1847.21	295.323	179.017
F2RL1	55.8268	0.593279	0.391054	1	81.0622	46.8741	27.3255	87.4732	69.8407
F2RL2	268.414	-1.53257	0.0246532	1	81.0622	298.514	318.342	90.6833	69.8407
F2RL3	375.101	-2.23359	0.0185609	1	90.3265	263.975	1124.45	174.946	34.519
F3	49.3591	1.52713	0.150415	1	89.5545	16.0359	1.36628	101.918	105.965
F5	24.7557	0.481243	0.586661	1	35.513	20.97	10.9302	32.1003	31.3079
F7	2.06244	1.5803	0.431193	1	0.772021	3.70059	0	2.40752	6.42214
F8	142.01	-0.348594	0.562294	1	128.928	109.784	229.534	135.624	109.176
F8A1	51.8817	-1.26491	0.0916176	1	25.4767	49.3412	97.0056	18.4577	28.8996
F8A2	1.64101	2.58408	0.411444	1	0	0	0	0	2.4083
F8A3	64.263	-1.08346	0.142968	1	30.8809	55.5088	118.866	22.4702	41.7439
F9	1.74807	2.3541	0.249288	1	0.772021	0	1.36628	3.21003	4.01384
FA2H	18.7194	0.0591804	0.943049	1	30.8809	14.8023	13.6628	20.0627	21.6747
FAAH	13.3142	0.426235	0.66486	1	14.6684	2.46706	20.4941	18.4577	15.2526
FAAH2	168.075	0.824662	0.299928	1	316.529	82.6464	58.7499	378.783	163.764
FAAHP1	5.58346	-0.0186608	0.987785	1	7.72021	2.46706	4.09883	6.42005	3.21107
FAAP100	84.708	-0.351577	0.53545	1	108.083	92.5147	84.7091	85.0657	64.2214
FAAP20	160.388	-0.317581	0.552154	1	176.793	199.832	168.052	126.796	164.567
FAAP24	38.3221	-1.15054	0.16975	1	12.3523	41.94	72.4127	14.4451	23.2802
FABP1	4.81381	1.48976	0.242151	1	3.08809	4.93412	2.73255	4.81504	15.2526
FABP12	0.727525	-2.86707	0.434539	1	3.08809	0	0	0	0
FABP2	1.26782	-0.519273	0.848088	1	0	1.23353	4.09883	2.40752	0
FABP3	39.3178	-0.142005	0.824948	1	44.0052	37.0059	56.0173	38.5203	44.1522
FABP4	16.0026	0.456546	0.761358	1	1.54404	8.6347	46.4534	0	51.3771
FABP5	232.71	-0.669322	0.339138	1	117.347	349.089	338.837	89.0783	248.055
FABP5P1	88.9352	-0.624314	0.390591	1	57.9016	94.9817	103.837	24.8777	85.8961
FABP5P10	4.92874	0.0768105	0.96063	1	1.54404	6.16764	2.73255	0	7.2249
FABP5P11	23.7978	-1.09028	0.196984	1	22.3886	25.9041	31.4244	6.42005	18.4636
FABP5P12	0.690832	-3.13088	0.398198	1	0	1.23353	2.73255	0	0
FABP5P15	0.124248	0	1	1	0	0	0	0	0
FABP5P2	58.7339	-0.901314	0.256826	1	31.6529	90.0476	72.4127	12.8401	56.1937
FABP5P3	23.2315	-1.33548	0.10738	1	16.2124	33.3053	42.3546	9.63008	14.4498
FABP5P5	0.229288	1.99866	0.653082	1	0	0	0	1.60501	0
FABP5P7	164.16	-0.612237	0.382305	1	93.4146	236.838	180.348	53.768	168.581
FABP6	24.2044	0.211641	0.781131	1	34.741	24.6706	13.6628	33.7053	23.2802
FABP7	6.09685	2.64258	0.0762386	1	0.772021	4.93412	0	3.21003	20.0692
FABP9	0.640692	-1.63362	0.66404	1	2.31606	0	1.36628	0.802507	0
FADD	147.555	-0.741468	0.366853	1	50.1814	247.939	189.912	49.7554	144.498
FADS1	2504.74	-1.69488	0.039006	1	627.653	3854.78	3228.51	737.504	850.13
FADS2	4990.87	-1.77595	0.0321519	1	1250.67	7182.84	7540.48	1525.57	1583.86
FADS2P1	2.50962	-1.47316	0.385462	1	3.08809	4.93412	5.46511	2.40752	0.802767
FADS3	46.5264	1.11393	0.209248	1	53.2695	28.3712	17.7616	39.3228	105.162
FADS6	7.66249	0.722924	0.499275	1	10.0363	2.46706	6.83138	12.8401	8.83044
FAF1	1455.06	0.448119	0.474681	1	1998.76	915.278	1105.32	2348.94	1307.71
FAF2	570.16	-0.158761	0.748118	1	565.892	631.567	590.231	528.05	539.459
FAF2P1	8.98912	-1.05649	0.388919	1	10.0363	23.437	4.09883	3.21003	8.83044
FAH	296.351	-1.33848	0.0691228	1	140.508	236.838	720.028	162.106	126.837
FAHD1	154.354	-0.975014	0.114186	1	89.5545	215.868	192.645	76.2382	92.3182
FAHD2A	64.0784	-0.0492627	0.935214	1	92.6426	54.2753	62.8487	67.4106	68.2352
FAHD2B	29.7547	-0.388322	0.63076	1	17.7565	45.6406	20.4941	11.2351	31.3079
FAHD2CP	40.375	-0.317781	0.64184	1	37.829	55.5088	32.7906	22.4702	44.955
FAHD2P1	0.610612	0	1	1	0	0	0	0	0
FAIM	56.776	-0.174005	0.785447	1	54.8135	45.6406	86.0754	54.5705	55.3909
FAIM2	7.10309	0.864743	0.41514	1	9.26426	6.16764	5.46511	10.4326	15.2526
FALEC	3.673	-2.72146	0.107632	1	3.08809	6.16764	6.83138	0	1.60553
FAM101A	425.881	0.259685	0.628483	1	436.964	346.622	475.464	467.059	537.854
FAM101B	585.11	-0.666171	0.405349	1	174.477	647.603	1110.78	178.959	632.58
FAM102A	124.142	0.589564	0.307037	1	125.067	115.952	79.244	122.784	199.086
FAM102B	244.289	0.116218	0.864436	1	300.316	151.724	289.651	308.163	227.986
FAM103A1	89.4208	-0.80874	0.22095	1	49.4094	102.383	129.796	40.1253	66.6297
FAM103A2P	22.6278	-0.919066	0.299923	1	6.17617	23.437	32.7906	8.02507	13.647
FAM104A	326.584	-0.499549	0.412375	1	195.321	363.891	483.662	262.42	228.789
FAM104B	78.8363	-0.988368	0.189509	1	31.6529	120.886	144.825	34.5078	65.0241
FAM105A	132.562	0.42811	0.635892	1	99.5907	57.9759	124.331	130.809	122.021
FAM106A	2.20317	0.703939	0.706126	1	3.86011	1.23353	1.36628	6.42005	0.802767
FAM107A	16.5851	1.11407	0.239392	1	21.6166	8.6347	10.9302	13.6426	46.5605
FAM107B	1062.18	0.499739	0.39924	1	913.301	671.04	1103.95	1065.73	1468.26
FAM109A	66.5644	-0.13758	0.832383	1	66.3938	67.8441	76.5115	34.5078	93.121
FAM109B	24.5727	-0.371081	0.630888	1	18.5285	28.3712	21.8604	16.8526	18.4636
FAM110A	264.416	-1.36595	0.104997	1	62.5337	280.011	617.557	113.956	134.062
FAM110B	349.666	0.706464	0.365259	1	634.601	246.706	88.808	669.291	387.737
FAM110C	4.32929	1.89403	0.243198	1	3.86011	3.70059	0	3.21003	16.0553
FAM110D	10.1187	-0.494752	0.641951	1	6.17617	28.3712	8.19766	5.61755	14.4498
FAM111A	102.448	-0.0125566	0.984444	1	105.767	86.347	69.6801	118.771	54.5882
FAM111B	61.17	0.492672	0.592172	1	50.9534	109.784	6.83138	48.9529	108.374
FAM114A1	629.118	-0.0101286	0.990061	1	1137.19	772.189	120.232	895.598	448.747
FAM114A2	123.67	-0.726226	0.233548	1	82.6063	144.323	184.447	79.4482	85.8961
FAM117A	150.086	-0.122265	0.858666	1	111.171	86.347	286.918	188.589	107.571
FAM117B	243.859	0.102888	0.85795	1	352.814	249.173	155.756	288.1	255.28
FAM118A	203.642	0.536581	0.496333	1	365.938	97.4488	107.936	407.673	146.104
FAM118B	225.434	-0.40924	0.449534	1	206.13	245.472	255.494	176.552	178.214
FAM120A	1172.63	-0.59802	0.261431	1	809.85	1281.64	1561.65	839.422	769.051
FAM120AOS	179.287	-0.41048	0.480599	1	116.575	210.933	206.308	105.128	162.159
FAM120B	614.996	0.498982	0.431275	1	939.55	366.358	426.278	1060.11	573.176
FAM120C	131.643	0.480132	0.391781	1	148.228	98.6823	120.232	179.762	162.159
FAM122A	56.5361	-1.03734	0.227701	1	18.5285	91.2811	61.4824	12.0376	43.3494
FAM122B	150.937	-0.265729	0.632742	1	123.523	103.616	184.447	113.153	114.796
FAM122C	118.824	-0.0107663	0.986217	1	94.9586	69.0776	176.25	123.586	101.149
FAM124A	19.6821	0.293859	0.749623	1	10.8083	34.5388	10.9302	10.4326	35.3218
FAM124B	22.1652	0.350611	0.652726	1	21.6166	19.7365	28.6918	40.9278	18.4636
FAM126A	357.749	0.0165347	0.976631	1	528.835	289.879	325.174	471.072	301.038
FAM126B	722.439	-0.408969	0.537215	1	368.254	759.854	1277.47	471.874	735.335
FAM127A	395.85	-0.991702	0.130852	1	260.943	683.375	433.11	182.972	278.56
FAM127B	200.515	-0.68452	0.377823	1	67.1658	331.819	254.127	77.0407	193.467
FAM127C	92.9332	-2.00263	0.0229177	1	36.285	131.988	209.04	12.0376	50.5743
FAM129A	581.616	0.638629	0.384564	1	333.513	238.071	756.917	584.225	793.937
FAM129B	489.083	-0.0139883	0.981774	1	677.835	555.088	241.831	421.316	553.107
FAM129C	16.8512	0.368207	0.69276	1	29.3368	7.40117	10.9302	19.2602	22.4775
FAM131A	32.6002	0.236447	0.751072	1	28.5648	39.4729	21.8604	24.8777	45.7577
FAM131B	5.77461	1.06801	0.430027	1	5.40415	4.93412	2.73255	0.802507	17.6609
FAM131C	1.19421	4.16897	0.157728	1	0	0	0	0.802507	6.42214
FAM132A	1.14666	4.32083	0.171053	1	0	0	0	3.21003	4.8166
FAM132B	3.31935	-0.949812	0.554384	1	1.54404	9.86823	2.73255	0.802507	4.01384
FAM133A	22.1252	1.41509	0.106291	1	27.0207	9.86823	6.83138	31.2978	48.166
FAM133B	401.407	0.709573	0.184367	1	410.715	247.939	292.383	542.495	495.307
FAM133CP	227.542	0.687275	0.351624	1	345.094	154.191	76.5115	306.558	313.079
FAM133DP	230.686	0.609372	0.324412	1	267.891	187.496	118.866	275.26	309.868
FAM134A	185.985	-0.599861	0.348211	1	108.083	193.664	275.988	88.2758	165.37
FAM134B	57.0155	0.364888	0.587375	1	63.3057	69.0776	25.9593	54.5705	81.8822
FAM134C	169.229	-0.0531183	0.919419	1	195.321	143.089	187.18	181.367	156.54
FAM135A	318.169	0.720097	0.287856	1	353.586	160.359	232.267	306.558	513.771
FAM135B	36.4594	0.490433	0.515008	1	53.2695	30.8382	17.7616	49.7554	46.5605
FAM136A	204.097	-1.10482	0.103653	1	94.1866	259.041	375.726	118.771	106.768
FAM136BP	4.45364	-0.722293	0.594367	1	3.08809	6.16764	2.73255	3.21003	1.60553
FAM138A	0.110289	-1.4014	0.758675	1	0.772021	0	0	0	0
FAM138B	0.162121	0	1	1	0	0	0	0	0
FAM138C	0.220578	-1.96936	0.664761	1	1.54404	0	0	0	0
FAM138E	0.110289	-1.4014	0.758675	1	0.772021	0	0	0	0
FAM138F	0.110289	-1.4014	0.758675	1	0.772021	0	0	0	0
FAM13A	404.4	0.433222	0.490564	1	591.368	305.915	239.098	572.99	451.155
FAM13A-AS1	83.4901	0.612195	0.428964	1	128.928	43.1735	36.8895	130.006	84.2905
FAM13A-AS1_1	0.110289	-1.4014	0.758675	1	0.772021	0	0	0	0
FAM13B	420.019	0.58882	0.376322	1	641.55	257.808	252.761	595.46	561.134
FAM13C	34.7808	0.816048	0.374336	1	72.57	13.5688	8.19766	61.793	50.5743
FAM149A	33.9848	0.455228	0.549018	1	59.4456	28.3712	16.3953	52.1629	44.1522
FAM149B1	635.959	-0.359101	0.548822	1	403.767	546.453	1084.82	507.184	549.895
FAM149B1P1	0.114644	0.998846	0.826691	1	0	0	0	0.802507	0
FAM150A	6.3632	0.316094	0.786622	1	8.49223	2.46706	4.09883	4.01253	8.83044
FAM150B	17.747	1.32034	0.125872	1	18.5285	13.5688	10.9302	30.4953	41.7439
FAM151A	65.3251	0.0277387	0.967595	1	37.829	44.407	106.57	65.8056	61.8131
FAM151B	120.937	0.238683	0.670803	1	126.611	77.7123	131.163	142.044	122.021
FAM153A	19.603	0.326775	0.708254	1	30.1088	22.2035	5.46511	25.6802	23.2802
FAM153B	13.9664	0.550567	0.547678	1	20.8446	11.1018	6.83138	16.0501	22.4775
FAM153C	7.13421	0.0983031	0.929844	1	13.8964	3.70059	5.46511	11.2351	5.61937
FAM155A	2785.07	0.342563	0.742765	1	8677.52	816.596	297.848	5468.28	2810.49
FAM155A-IT1	503.418	0.531482	0.626749	1	1505.44	120.886	42.3546	954.983	654.255
FAM155B	5.20629	-0.686215	0.621111	1	6.17617	4.93412	12.2965	1.60501	8.02767
FAM156A	75.0192	0.108611	0.874057	1	125.839	53.0417	53.2848	89.0783	78.6712
FAM156B	40.034	0.399389	0.572209	1	54.8135	29.6047	23.2267	40.1253	55.3909
FAM157A	77.7874	0.457355	0.55934	1	120.435	28.3712	43.7208	124.389	52.9826
FAM157B	14.8776	0.397237	0.716165	1	22.3886	3.70059	4.09883	21.6677	5.61937
FAM157C	106.387	0.373828	0.610602	1	163.669	54.2753	79.244	172.539	85.0933
FAM159A	38.0652	0.871943	0.380155	1	23.9327	8.6347	17.7616	33.7053	28.0968
FAM159B	18.7713	-0.790143	0.48881	1	16.9845	62.91	1.36628	18.4577	12.8443
FAM160A1	130.243	1.82037	0.0336389	1	151.316	60.4429	19.1279	252.79	293.813
FAM160A2	73.8459	0.393138	0.523591	1	84.1503	60.4429	39.622	73.8306	88.3044
FAM160B1	194.629	-0.0663797	0.908171	1	229.29	177.628	229.534	268.037	137.273
FAM160B2	78.6802	-0.406883	0.510761	1	111.943	98.6823	51.9185	76.2382	56.1937
FAM161A	95.9203	0.228895	0.738423	1	128.156	107.317	40.9883	78.6457	138.076
FAM161B	192.941	-0.802975	0.321814	1	71.798	330.586	184.447	81.0532	142.893
FAM162A	306.901	-1.1227	0.116303	1	113.487	405.831	543.778	153.279	171.792
FAM162B	5.32283	-1.14214	0.380839	1	3.08809	4.93412	13.6628	1.60501	4.8166
FAM163A	19.224	0.87807	0.36438	1	23.9327	25.9041	2.73255	20.0627	44.955
FAM163B	0.506127	2.58391	0.517637	1	0	0	0	0.802507	1.60553
FAM166A	789.909	-1.22575	0.131173	1	205.358	1273	1164.07	215.072	537.854
FAM166B	8.8414	-1.063	0.415092	1	3.08809	27.1376	2.73255	4.81504	5.61937
FAM167A	10.0127	1.29724	0.282329	1	7.72021	8.6347	4.09883	4.81504	28.8996
FAM167A-AS1	32.6389	0.521835	0.49785	1	43.2332	23.437	23.2267	30.4953	56.1937
FAM167B	3.54407	0.144304	0.924334	1	4.63213	4.93412	0	3.21003	4.01384
FAM168A	429.947	0.325294	0.652767	1	860.032	262.742	213.139	644.413	472.83
FAM168B	407.674	0.0948423	0.852147	1	352.814	378.693	415.348	356.313	459.986
FAM169A	110.389	0.720111	0.349989	1	99.5907	162.826	25.9593	121.179	195.875
FAM169B	10.9481	0.00736298	0.993794	1	16.2124	6.16764	8.19766	8.82758	12.0415
FAM170A	0.883159	-2.68314	0.440091	1	1.54404	1.23353	0	0	0
FAM170B	0.114681	0.999071	0.826652	1	0	0	0	0	0.802767
FAM170B-AS1	3.53024	-0.233057	0.884953	1	2.31606	3.70059	5.46511	4.01253	2.4083
FAM171A1	679.964	-0.00621091	0.991628	1	888.596	835.099	342.935	730.281	642.214
FAM171A2	47.883	-0.135338	0.879739	1	61.7617	78.9458	10.9302	29.6928	62.6158
FAM171B	66.5197	1.05153	0.151364	1	95.7306	34.5388	28.6918	74.6331	146.906
FAM172A	1679.48	-0.104256	0.828328	1	1441.36	1697.34	1744.74	1456.55	1571.82
FAM173A	65.1127	-0.968133	0.132071	1	49.4094	107.317	72.4127	41.7304	36.1245
FAM173B	93.1451	0.206259	0.731306	1	94.1866	66.6106	91.5405	83.4607	110.782
FAM174A	63.2662	0.220617	0.718451	1	74.8861	49.3412	56.0173	88.2758	52.1799
FAM174B	1059.27	-0.89174	0.174156	1	518.798	1302.61	1722.87	487.924	785.106
FAM175A	386.295	-0.334454	0.604559	1	200.726	381.16	635.319	403.661	239.225
FAM175B	174.561	0.245949	0.635103	1	170.617	143.089	177.616	204.639	183.834
FAM177A1	643.315	-0.122864	0.804553	1	595.228	627.866	724.127	520.024	671.916
FAM177A1P1	0.529792	1.03077	0.774029	1	0	1.23353	0	0.802507	0.802767
FAM177B	127.184	-0.413926	0.591674	1	47.0933	92.5147	224.069	73.8306	107.571
FAM178B	56.5995	-0.400592	0.57612	1	82.6063	39.4729	60.1162	48.1504	44.1522
FAM179A	26.1105	0.375075	0.592343	1	32.4249	25.9041	19.1279	36.9153	30.5051
FAM179B	405.903	0.388104	0.528209	1	620.705	240.538	296.482	580.212	431.086
FAM180A	6.18379	1.21142	0.281097	1	3.86011	6.16764	4.09883	8.82758	12.8443
FAM180B	0.44551	-0.999411	0.824839	1	2.31606	0	0	0.802507	0
FAM181A	2.64145	4.28184	0.039986	1	0	1.23353	0	1.60501	13.647
FAM181A-AS1	1.87213	2.68636	0.217355	1	0.772021	1.23353	0	2.40752	6.42214
FAM181B	7.03233	0.685482	0.609855	1	3.86011	13.5688	1.36628	1.60501	18.4636
FAM182A	1.56763	1.33545	0.532926	1	2.31606	0	1.36628	2.40752	4.01384
FAM182B	18.1148	0.462248	0.607081	1	27.7928	9.86823	9.56394	28.8902	15.2526
FAM183A	1.68564	1.16084	0.578981	1	0.772021	2.46706	0	0.802507	4.01384
FAM183BP	0.372745	0	1	1	0	0	0	0	0
FAM183CP	4.35549	0.405606	0.788389	1	9.26426	1.23353	2.73255	5.61755	6.42214
FAM183DP	0.552486	-2.5896	0.565426	1	0	0	2.73255	0	0
FAM184A	128.259	0.27624	0.686771	1	151.316	207.233	50.5522	165.316	165.37
FAM184B	137.481	0.35287	0.507537	1	135.104	115.952	122.965	147.661	170.989
FAM185A	203.2	-0.167358	0.763462	1	294.14	166.526	215.872	227.109	175.003
FAM185BP	149.546	-0.00228647	0.996579	1	156.72	138.155	169.418	161.304	147.709
FAM186A	58.539	0.307021	0.698803	1	101.907	53.0417	25.9593	82.6582	67.4324
FAM186B	81.3283	0.308505	0.643879	1	146.684	55.5088	62.8487	133.216	86.6988
FAM187A	9.38071	-0.536975	0.590606	1	6.17617	16.0359	9.56394	6.42005	8.02767
FAM187B	3.12961	-1.62189	0.347311	1	2.31606	6.16764	2.73255	2.40752	0
FAM188A	190.432	0.490156	0.377715	1	213.85	113.485	144.825	237.542	205.508
FAM188B	85.9299	0.120426	0.877233	1	177.565	75.2453	38.2557	129.204	82.685
FAM189A1	332.031	-0.0946057	0.881085	1	288.736	360.19	357.964	339.46	288.996
FAM189A2	35.4205	-0.00182098	0.998111	1	44.0052	40.7065	36.8895	44.9404	36.1245
FAM189B	227.698	-0.932735	0.191011	1	98.8187	292.346	285.552	86.6707	149.315
FAM192A	429.068	-0.394588	0.445782	1	315.757	492.178	449.505	333.843	303.446
FAM193A	750.76	0.389276	0.494462	1	1043.77	609.363	528.749	1036.04	870.2
FAM193B	182.563	0.176131	0.764466	1	283.332	140.622	144.825	245.567	183.834
FAM195A	72.6873	-0.154718	0.822385	1	35.513	49.3412	103.837	44.1379	68.2352
FAM195B	377.491	-0.297704	0.610269	1	270.207	482.31	408.517	218.282	411.017
FAM195CP	2.88904	-1.13248	0.460517	1	5.40415	4.93412	2.73255	2.40752	1.60553
FAM196A	167.609	0.250529	0.71921	1	286.42	161.592	86.0754	295.323	129.246
FAM196B	253.092	0.285945	0.743658	1	449.316	69.0776	210.407	356.313	236.816
FAM197Y2	0.110289	-1.4014	0.758675	1	0.772021	0	0	0	0
FAM197Y4	0.114681	0.999071	0.826652	1	0	0	0	0	0.802767
FAM197Y6	0.124248	0	1	1	0	0	0	0	0
FAM197Y8	0.110289	-1.4014	0.758675	1	0.772021	0	0	0	0
FAM198A	217.093	-0.263352	0.657681	1	119.663	197.365	289.651	190.194	146.104
FAM198B	181.117	0.531511	0.419977	1	279.472	144.323	81.9766	276.865	211.931
FAM199X	145.437	-0.153088	0.818481	1	101.135	96.2153	292.383	141.241	151.723
FAM19A1	46.4685	0.23913	0.725514	1	67.9379	45.6406	31.4244	73.8306	40.9411
FAM19A2	802.235	-0.365967	0.538329	1	643.094	595.794	1461.92	721.454	675.127
FAM19A3	0.842343	-2.11394	0.538963	1	3.86011	1.23353	0	0	0.802767
FAM19A4	36.4984	-0.0289524	0.970136	1	60.9897	50.5747	19.1279	44.1379	41.7439
FAM19A5	116.765	1.42854	0.101999	1	129.7	108.551	15.029	91.4858	364.456
FAM200A	45.5647	0.12969	0.86279	1	33.9689	28.3712	54.6511	36.1128	48.9688
FAM200B	133.172	-0.149212	0.817978	1	79.5182	85.1135	203.575	86.6707	134.062
FAM201A	1.61412	1.40582	0.55674	1	1.54404	0	0	0.802507	2.4083
FAM204A	301.848	-0.4297	0.46903	1	197.637	300.981	491.86	207.849	281.771
FAM204BP	22.7805	-0.312595	0.697105	1	19.3005	19.7365	30.0581	10.4326	26.4913
FAM205C	0.754724	0.822018	0.77451	1	0.772021	1.23353	0	1.60501	0.802767
FAM206A	177.564	-0.18338	0.796348	1	76.4301	251.64	262.325	110.746	235.211
FAM207A	88.6955	-1.29976	0.0866382	1	33.9689	118.419	174.883	37.7178	50.5743
FAM207BP	3.89868	-2.01719	0.209801	1	0.772021	13.5688	5.46511	1.60501	1.60553
FAM207CP	1.8254	-2.39766	0.340012	1	0	2.46706	4.09883	0	0.802767
FAM208A	364.227	-0.240663	0.64302	1	292.596	325.652	389.389	324.213	244.041
FAM208B	741.036	0.454562	0.458038	1	1108.62	423.1	595.697	1084.99	859.764
FAM209A	356.882	-1.09757	0.149219	1	107.311	474.909	609.359	130.809	240.027
FAM209B	5.58757	0.349674	0.798026	1	10.8083	3.70059	0	8.02507	4.8166
FAM20A	249.987	-0.246285	0.788271	1	357.446	351.556	31.4244	341.065	75.4601
FAM20B	404.321	-0.561824	0.413338	1	223.114	281.245	810.202	349.893	243.238
FAM20C	128.023	-0.0489582	0.959202	1	136.648	69.0776	46.4534	87.4732	75.4601
FAM210A	208.107	0.0539892	0.915052	1	202.27	229.436	189.912	212.664	217.55
FAM210B	894.823	-0.716767	0.393245	1	399.135	446.537	2604.12	970.231	428.678
FAM210CP	0.585547	-3.18576	0.476274	1	0	0	4.09883	0	0
FAM212A	139.317	-2.21837	0.0215447	1	24.7047	140.622	351.133	41.7304	32.1107
FAM212B	762.701	-0.507819	0.407106	1	426.928	603.196	1265.17	533.667	541.868
FAM212B-AS1	67.8641	0.539564	0.489295	1	33.1969	56.7423	54.6511	37.7178	101.951
FAM213A	548.024	-0.581507	0.362264	1	331.969	529.184	974.155	362.733	454.366
FAM213B	122.649	-0.287252	0.656388	1	70.2539	108.551	211.773	97.1033	115.598
FAM214A	277.646	-0.0946267	0.884089	1	367.482	162.826	375.726	306.558	259.294
FAM214B	152.206	-0.444019	0.482968	1	120.435	148.023	202.209	156.489	73.8546
FAM215B	58.546	0.611883	0.470612	1	108.083	32.0718	23.2267	116.363	51.3771
FAM216A	137.408	-0.380969	0.538684	1	81.8343	128.287	184.447	76.2382	125.232
FAM216B	0.778463	1.62565	0.646431	1	0.772021	0	0	2.40752	0
FAM217A	175.232	0.0888969	0.877709	1	132.788	182.562	177.616	114.758	234.408
FAM217B	389.643	-1.17185	0.0924536	1	169.073	445.304	743.254	170.131	231.197
FAM218A	3.03975	3.47736	0.100808	1	1.54404	0	0	3.21003	10.436
FAM219A	225.612	0.653106	0.40614	1	418.436	156.658	64.215	344.275	327.529
FAM219B	109.717	0.422321	0.508339	1	137.42	78.9458	65.5813	94.6958	158.145
FAM21A	369.506	-0.0113205	0.981886	1	362.85	345.388	349.767	377.178	322.712
FAM21C	374.961	-0.0717837	0.885212	1	369.798	354.023	357.964	383.598	302.643
FAM21EP	17.5453	0.0996668	0.912453	1	30.1088	20.97	5.46511	20.0627	20.8719
FAM21FP	13.9818	0.286916	0.735325	1	20.0726	13.5688	8.19766	16.8526	17.6609
FAM220A	71.0059	-0.329987	0.577745	1	53.2695	83.88	86.0754	55.373	62.6158
FAM221A	19.5393	0.083675	0.914119	1	20.8446	25.9041	10.9302	20.8652	20.0692
FAM221B	2.39831	0.906765	0.597939	1	3.08809	2.46706	0	3.21003	4.01384
FAM222A	57.0462	0.896278	0.256006	1	25.4767	67.8441	58.7499	34.5078	153.329
FAM222A-AS1	48.0989	0.95957	0.24718	1	21.6166	56.7423	49.186	27.2852	137.273
FAM222B	782.287	0.0884154	0.882927	1	1219.02	646.369	598.429	1168.45	578.795
FAM223A	1.80011	-3.6556	0.201565	1	1.54404	0	4.09883	0	0
FAM223B	0.659007	0.178369	0.957478	1	0.772021	0	1.36628	1.60501	0
FAM224A	4.07658	-1.42835	0.440597	1	0.772021	12.3353	0	1.60501	1.60553
FAM224B	3.4767	-0.607923	0.710677	1	1.54404	7.40117	4.09883	2.40752	3.21107
FAM225A	0.114644	0.998846	0.826691	1	0	0	0	0.802507	0
FAM225B	0.114644	0.998846	0.826691	1	0	0	0	0.802507	0
FAM227A	75.71	0.252966	0.777666	1	177.565	48.1076	16.3953	112.351	81.0795
FAM227B	316.285	-0.302457	0.584024	1	460.125	331.819	274.622	355.511	221.564
FAM228A	16.8019	0.392117	0.664514	1	22.3886	9.86823	15.029	32.9028	8.83044
FAM228B	388.344	0.22002	0.688113	1	505.674	325.652	282.819	506.382	359.64
FAM229A	13.2576	1.27065	0.202438	1	13.8964	9.86823	6.83138	17.6552	32.1107
FAM229B	52.9516	0.118595	0.859446	1	60.2177	57.9759	28.6918	36.9153	69.8407
FAM230A	0.793871	1.77385	0.592493	1	1.54404	0	0	2.40752	1.60553
FAM230B	70.9773	0.81923	0.256418	1	77.9741	38.2394	66.9475	131.611	84.2905
FAM230C	6.53238	-0.81173	0.468591	1	5.40415	9.86823	8.19766	4.01253	4.8166
FAM231D	4.02236	-1.42701	0.397611	1	3.08809	1.23353	5.46511	2.40752	0
FAM234A	249.569	-0.587809	0.272147	1	210.762	328.119	303.313	170.131	203.1
FAM234B	64.5146	-0.215581	0.756587	1	53.2695	104.85	53.2848	36.1128	85.0933
FAM24B	33.9536	0.14497	0.895201	1	41.6891	4.93412	65.5813	68.2131	14.4498
FAM25A	0.989053	1.02419	0.706927	1	1.54404	0	1.36628	2.40752	1.60553
FAM25BP	1.98954	0.951155	0.657617	1	4.63213	0	0	5.61755	0.802767
FAM25C	2.14199	0.843603	0.675628	1	3.86011	1.23353	0	2.40752	4.01384
FAM25E	1.57716	1.14333	0.597383	1	2.31606	0	1.36628	3.21003	2.4083
FAM25G	1.40123	1.24509	0.633722	1	2.31606	0	0	0.802507	3.21107
FAM26D	9.38197	-0.158619	0.879341	1	12.3523	8.6347	4.09883	10.4326	4.8166
FAM26E	27.6671	-0.884339	0.302643	1	28.5648	23.437	50.5522	31.2978	5.61937
FAM26F	70.2304	-0.703579	0.491523	1	47.8653	8.6347	155.756	59.3855	27.2941
FAM27C	2.24082	1.69036	0.433702	1	1.54404	0	1.36628	0	6.42214
FAM27D1	0.248497	0	1	1	0	0	0	0	0
FAM27E2	2.6925	0.349781	0.840777	1	2.31606	6.16764	0	1.60501	5.61937
FAM27E3	5.36278	0.653817	0.603458	1	3.86011	6.16764	1.36628	8.02507	4.01384
FAM27E4	1.86703	-0.130309	0.948254	1	1.54404	3.70059	0	0.802507	2.4083
FAM32A	610.245	-0.074487	0.903561	1	351.27	682.141	607.993	297.73	740.954
FAM32B	10.4978	-0.998278	0.320138	1	8.49223	6.16764	21.8604	5.61755	6.42214
FAM35A	482.775	0.51771	0.434755	1	733.42	329.352	256.86	776.827	484.069
FAM35BP	99.1093	0.223783	0.677544	1	88.7824	80.1794	92.9068	98.7083	105.162
FAM35CP	3.07773	-0.405006	0.790607	1	6.94819	2.46706	1.36628	2.40752	3.21107
FAM35DP	121.916	0.0491109	0.936105	1	79.5182	86.347	166.686	114.758	113.993
FAM3A	97.2885	-1.52719	0.0412368	1	42.4612	178.862	147.558	38.5203	46.5605
FAM3B	9.63102	0.362732	0.717198	1	13.1244	6.16764	5.46511	14.4451	7.2249
FAM3C	195.709	-0.0153294	0.976556	1	180.653	208.466	169.418	170.131	198.283
FAM3C2	37.0822	-0.00889113	0.990141	1	54.0415	39.4729	23.2267	27.2852	50.5743
FAM3D	1.56697	0.0281942	0.989584	1	3.08809	0	2.73255	1.60501	2.4083
FAM3D-AS1	2.86289	0.219514	0.88576	1	6.17617	2.46706	1.36628	4.81504	3.21107
FAM41AY2	0.162121	0	1	1	0	0	0	0	0
FAM41C	1.05418	-0.513186	0.860677	1	0.772021	0	2.73255	1.60501	0
FAM43A	272.56	-1.66847	0.0401532	1	94.9586	489.711	510.987	73.8306	155.737
FAM43B	0.818293	-1.0316	0.773457	1	2.31606	0	0	0	0.802767
FAM45A	210.928	-0.190402	0.73627	1	192.233	304.682	157.122	182.169	199.889
FAM45B	23.5072	-1.56253	0.0624217	1	12.3523	43.1735	34.1569	12.8401	7.2249
FAM46A	768.042	0.0287489	0.958746	1	1056.9	516.849	927.702	780.037	921.577
FAM46B	32.8106	0.989382	0.270465	1	14.6684	37.0059	17.7616	16.0501	75.4601
FAM46C	133.511	-0.836175	0.371432	1	40.9171	78.9458	394.854	143.649	48.166
FAM46D	24.3423	0.105908	0.887437	1	36.285	19.7365	20.4941	34.5078	20.8719
FAM47DP	0.434075	0.0299297	0.994557	1	0	0	1.36628	0.802507	0
FAM47E	40.5371	0.783524	0.347996	1	58.6736	40.7065	10.9302	95.4983	32.1107
FAM47E-STBD1	23.792	1.36349	0.116161	1	23.9327	9.86823	5.46511	28.0877	40.9411
FAM49A	199.226	0.516975	0.406406	1	153.632	109.784	277.354	274.457	240.83
FAM49B	1070.06	0.422739	0.499791	1	1131.78	613.064	950.928	1199.75	1209.77
FAM50A	149.119	-0.593302	0.280004	1	130.472	197.365	144.825	109.141	99.5431
FAM50B	20.902	0.127878	0.91613	1	8.49223	0	38.2557	12.0376	21.6747
FAM53A	23.3899	-0.363185	0.685773	1	57.9016	18.5029	12.2965	32.1003	14.4498
FAM53B	262.251	-0.308669	0.645639	1	227.746	181.329	471.365	337.053	136.47
FAM53B-AS1	1.72934	4.80607	0.0610162	1	0	0	0	9.63008	1.60553
FAM53C	241.04	-0.108275	0.853961	1	154.404	251.64	308.778	168.526	272.941
FAM57A	88.1822	0.218497	0.774355	1	77.9741	106.083	42.3546	45.7429	130.048
FAM57B	20.5747	0.884701	0.340204	1	28.5648	16.0359	2.73255	21.6677	37.7301
FAM58A	77.7691	-0.146451	0.829766	1	41.6891	99.9158	68.3138	42.5329	83.4878
FAM60A	488.289	0.238021	0.636468	1	338.917	483.543	452.238	523.234	478.449
FAM60BP	4.40921	-0.00763148	0.995368	1	3.08809	4.93412	5.46511	5.61755	3.21107
FAM60CP	19.2327	-1.02804	0.297854	1	6.94819	29.6047	20.4941	3.21003	15.2526
FAM60DP	2.01359	0.042577	0.982701	1	0.772021	0	4.09883	1.60501	1.60553
FAM63A	93.3861	-1.45201	0.0718881	1	42.4612	106.083	204.941	66.6081	19.2664
FAM63B	637.862	-0.367494	0.501877	1	440.052	647.603	834.795	449.404	543.473
FAM64A	75.1198	-0.629274	0.467896	1	20.8446	155.425	62.8487	28.0877	74.6573
FAM65A	234.491	0.0121276	0.98501	1	280.244	331.819	112.035	206.244	280.968
FAM65B	1151.42	-0.698495	0.262761	1	596	1195.29	1990.66	849.052	704.027
FAM65C	503.829	0.0186808	0.979403	1	381.379	288.646	864.853	773.617	262.505
FAM66A	2.57652	0.623579	0.720415	1	4.63213	1.23353	0	2.40752	4.01384
FAM66B	11.7891	0.467129	0.656488	1	26.2487	6.16764	4.09883	23.2727	11.2387
FAM66C	23.7477	0.439219	0.644667	1	52.4974	17.2694	5.46511	37.7178	31.3079
FAM66D	42.6097	0.843999	0.400129	1	104.995	13.5688	6.83138	94.6958	56.9965
FAM66E	10.3703	0.75739	0.514453	1	18.5285	8.6347	1.36628	27.2852	5.61937
FAM69A	7394.86	-0.466776	0.538687	1	2315.29	8965.29	12015	3043.91	8193.04
FAM69B	207.518	-1.49653	0.0579326	1	76.4301	291.113	312.877	84.2632	76.2629
FAM69C	1.96146	0.77484	0.743685	1	4.63213	0	0	0.802507	4.8166
FAM71A	0.454332	1.62635	0.712087	1	0.772021	0	0	0	2.4083
FAM71B	1.55128	-0.658265	0.75383	1	2.31606	1.23353	4.09883	1.60501	1.60553
FAM71C	0.868232	-0.888258	0.788755	1	0.772021	3.70059	0	1.60501	0
FAM71D	61.8024	-0.485307	0.451769	1	38.6011	69.0776	95.6394	45.7429	50.5743
FAM71E1	9.91455	0.200197	0.848401	1	6.94819	19.7365	2.73255	12.0376	10.436
FAM71E2	1.61095	-0.4274	0.860871	1	3.86011	2.46706	0	3.21003	0
FAM71F1	8.65917	0.92365	0.441929	1	10.8083	3.70059	4.09883	4.81504	19.2664
FAM71F2	23.3696	0.88448	0.407491	1	47.8653	6.16764	9.56394	55.373	24.083
FAM72A	44.3404	-0.662032	0.345541	1	20.8446	53.0417	45.0871	26.4827	23.2802
FAM72B	42.75	-1.01718	0.179053	1	17.7565	55.5088	39.622	20.0627	16.8581
FAM72C	44.788	-1.29645	0.0972833	1	15.4404	39.4729	61.4824	17.6552	13.647
FAM72D	59.1936	-1.04749	0.158857	1	21.6166	78.9458	69.6801	28.8902	25.6885
FAM73A	357.419	0.067089	0.902632	1	474.021	298.514	303.313	430.144	321.91
FAM73B	120.217	-0.0499446	0.939604	1	138.964	74.0117	172.151	175.749	72.249
FAM74A1	0.339614	1.04119	0.81484	1	0.772021	0	0	0.802507	0.802767
FAM74A4	0.371401	-2.52563	0.575439	1	0	1.23353	1.36628	0	0
FAM74A6	0.640043	0.241473	0.942958	1	0.772021	1.23353	0	1.60501	0
FAM74A7	0.229325	1.99887	0.653047	1	0	0	0	0.802507	0.802767
FAM76A	108.825	-0.13832	0.80683	1	82.6063	129.521	101.104	86.6707	102.754
FAM76B	141.784	0.0456296	0.935737	1	128.928	103.616	174.883	141.241	138.879
FAM78A	99.5446	-0.915249	0.212582	1	40.9171	85.1135	174.883	64.2005	41.7439
FAM78B	28.8997	0.617203	0.449648	1	52.4974	18.5029	10.9302	40.1253	44.955
FAM81A	105.675	0.231244	0.682255	1	100.363	86.347	102.471	96.3008	130.048
FAM81B	29.1165	0.688008	0.347403	1	28.5648	16.0359	19.1279	41.7304	27.2941
FAM83A	24.0039	0.381833	0.709443	1	32.4249	3.70059	42.3546	54.5705	13.647
FAM83A-AS1	1.25237	2.62093	0.42173	1	1.54404	0	0	7.22256	0
FAM83B	55.3669	1.09815	0.184667	1	89.5545	38.2394	10.9302	76.2382	123.626
FAM83C	0.248497	0	1	1	0	0	0	0	0
FAM83D	123.296	-0.801344	0.269672	1	39.3731	172.694	162.587	77.0407	65.8269
FAM83E	12.9442	0.813944	0.401336	1	17.7565	7.40117	2.73255	16.0501	17.6609
FAM83F	20.5326	-0.393714	0.609201	1	25.4767	35.7723	17.7616	19.2602	20.8719
FAM83G	49.0082	1.2693	0.0996658	1	37.829	40.7065	32.7906	29.6928	149.315
FAM83H	72.8648	-0.287235	0.707204	1	43.2332	138.155	42.3546	35.3103	86.6988
FAM83H-AS1	7.69962	1.46935	0.271011	1	3.08809	8.6347	0	5.61755	16.0553
FAM84A	25.7114	1.5125	0.0832249	1	23.1606	20.97	6.83138	22.4702	75.4601
FAM84B	56.2791	0.456914	0.565885	1	34.741	91.2811	25.9593	32.1003	106.768
FAM85B	120.289	0.949679	0.213719	1	210.762	75.2453	32.7906	203.034	209.522
FAM86B1	17.0242	-0.0725174	0.936934	1	17.7565	27.1376	6.83138	11.2351	21.6747
FAM86B2	9.44052	1.02779	0.429162	1	13.8964	4.93412	0	15.2476	11.2387
FAM86B3P	10.1148	0.688927	0.537711	1	18.5285	6.16764	1.36628	14.4451	14.4498
FAM86C1	28.5904	-0.0197283	0.978995	1	23.1606	43.1735	20.4941	35.3103	21.6747
FAM86C2P	22.8342	-0.169161	0.821504	1	20.8446	33.3053	21.8604	26.4827	18.4636
FAM86DP	78.2529	-0.0810591	0.906062	1	121.207	70.3111	76.5115	109.141	60.2075
FAM86EP	23.7372	-1.08368	0.187152	1	20.8446	48.1076	23.2267	16.0501	12.8443
FAM86FP	12.4253	0.25499	0.76699	1	15.4404	14.8023	10.9302	20.8652	12.0415
FAM86GP	13.2918	-0.980736	0.377802	1	6.17617	38.2394	8.19766	8.02507	9.63321
FAM86HP	33.2817	0.202771	0.78075	1	53.2695	35.7723	17.7616	39.3228	43.3494
FAM86JP	16.5354	0.223901	0.788093	1	12.3523	22.2035	10.9302	23.2727	12.0415
FAM86KP	4.48045	0.753787	0.54734	1	5.40415	2.46706	4.09883	8.02507	5.61937
FAM86LP	5.48948	-0.821026	0.483015	1	6.17617	6.16764	6.83138	4.01253	3.21107
FAM86MP	4.74796	1.33708	0.319698	1	4.63213	1.23353	1.36628	8.82758	4.01384
FAM87A	0.940695	1.62597	0.628389	1	0.772021	0	0	0	2.4083
FAM87B	1.03214	-0.067619	0.978993	1	2.31606	0	1.36628	1.60501	0.802767
FAM89A	364.166	-0.672198	0.287303	1	237.011	666.106	319.709	227.109	284.18
FAM89B	151.668	-0.556902	0.404664	1	85.6944	191.197	225.436	66.6081	160.553
FAM8A1	145.768	-1.21106	0.133773	1	53.2695	164.059	288.284	56.1755	89.1071
FAM8A2P	2.49048	-1.22217	0.494017	1	2.31606	4.93412	4.09883	3.21003	0
FAM8A3P	2.48009	-0.933746	0.689473	1	1.54404	0	5.46511	2.40752	0
FAM8A6P	1.31425	-4.1595	0.178302	1	0	1.23353	6.83138	0	0
FAM90A1	6.99049	0.631202	0.558786	1	5.40415	4.93412	6.83138	11.2351	6.42214
FAM90A12P	0.114681	0.999071	0.826652	1	0	0	0	0	0.802767
FAM90A26	1.16027	0.89624	0.710452	1	0.772021	2.46706	0	2.40752	1.60553
FAM90A27P	0.114644	0.998846	0.826691	1	0	0	0	0.802507	0
FAM90A28P	0.114644	0.998846	0.826691	1	0	0	0	0.802507	0
FAM90A2P	1.5931	1.22184	0.616793	1	3.86011	0	0	0.802507	5.61937
FAM91A1	137.938	0.0713079	0.904283	1	115.031	91.2811	180.348	150.069	120.415
FAM91A3P	0.876728	-2.5769	0.510525	1	0	0	2.73255	0	0
FAM92A1	214.41	0.210093	0.686421	1	247.819	189.963	204.941	222.294	273.744
FAM92A1P1	9.74274	-0.257125	0.833612	1	8.49223	17.2694	0	6.42005	8.02767
FAM92A1P2	0.842306	-2.11415	0.538928	1	3.86011	1.23353	0	0.802507	0
FAM92B	4.92953	-0.712038	0.577053	1	10.0363	8.6347	2.73255	4.81504	4.01384
FAM95B1	3.93411	0.90928	0.492678	1	3.08809	2.46706	5.46511	8.82758	4.8166
FAM95C	3.07228	2.95651	0.103169	1	1.54404	1.23353	0	9.63008	5.61937
FAM96A	396.868	-0.812237	0.213235	1	199.954	384.861	691.336	203.837	280.166
FAM96AP2	1.75884	0.518945	0.830909	1	3.08809	0	0	3.21003	0
FAM96B	320.705	-1.11343	0.14863	1	94.9586	452.705	542.412	120.376	215.142
FAM98A	188.809	-0.966177	0.0928542	1	226.202	296.047	140.726	124.389	101.951
FAM98B	272.199	-0.95724	0.187222	1	115.031	341.687	463.168	119.574	195.875
FAM98C	65.5249	-0.781789	0.185307	1	55.5855	77.7123	84.7091	40.9278	43.3494
FAM99A	0.324242	0	1	1	0	0	0	0	0
FAM9A	0.802767	3.80639	0.373628	1	0	0	0	0	5.61937
FAM9B	13.4086	0.205315	0.824893	1	24.7047	6.16764	12.2965	17.6552	16.0553
FAM9C	2.15535	-1.44303	0.463611	1	0.772021	2.46706	6.83138	1.60501	0.802767
FAN1	216.059	0.132942	0.805622	1	191.461	144.323	254.127	209.454	221.564
FANCA	324.488	0.319723	0.563374	1	384.467	292.346	244.563	403.661	363.653
FANCB	79.7055	0.199457	0.749955	1	42.4612	76.4788	106.57	85.8682	85.8961
FANCC	366.448	0.419082	0.50375	1	531.923	187.496	340.203	592.25	353.218
FANCD2	348.025	-0.41186	0.504806	1	156.72	407.065	465.9	246.37	268.927
FANCD2OS	142.175	-0.679546	0.326469	1	55.5855	186.263	214.505	82.6582	106.768
FANCD2P2	16.6516	-0.149004	0.854269	1	10.8083	17.2694	23.2267	16.0501	14.4498
FANCE	62.6302	-0.242533	0.706078	1	41.6891	60.4429	73.7789	34.5078	64.2214
FANCF	40.9947	-0.979254	0.245589	1	15.4404	69.0776	68.3138	18.4577	32.9135
FANCG	119.122	-1.30706	0.0704261	1	51.7254	149.257	184.447	48.1504	55.3909
FANCI	456.275	-0.0729838	0.896649	1	276.384	415.699	561.54	364.338	429.48
FANCL	267.631	0.133312	0.796921	1	206.13	238.071	260.959	296.928	218.353
FANCM	160.62	-0.175811	0.745447	1	170.617	133.221	207.674	168.526	133.259
FANK1	105.562	0.841218	0.364323	1	210.762	60.4429	20.4941	222.294	127.64
FAR1	489.241	0.424476	0.441844	1	535.011	318.25	378.459	581.817	520.996
FAR1-IT1	0.22497	0.0414032	0.992758	1	0.772021	0	0	0	0.802767
FAR1P1	0.114681	0.999071	0.826652	1	0	0	0	0	0.802767
FAR2	851.045	-0.154505	0.769817	1	767.389	685.842	1032.91	874.732	614.117
FAR2P1	69.6299	0.949769	0.240074	1	69.4819	85.1135	15.029	158.094	61.0103
FAR2P2	12.8142	0.510787	0.607203	1	15.4404	16.0359	2.73255	10.4326	22.4775
FAR2P3	10.4314	0.555542	0.645444	1	11.5803	18.5029	0	8.82758	20.8719
FAR2P4	7.81615	0.851127	0.508761	1	10.8083	7.40117	0	18.4577	4.01384
FARP1	1574.86	-0.151648	0.774919	1	2072.11	1627.02	1616.31	1900.34	1290.05
FARP1-AS1	2.59543	1.87381	0.309639	1	3.08809	1.23353	0	4.81504	6.42214
FARP2	367.127	0.411241	0.515342	1	601.405	272.61	189.912	494.344	450.352
FARS2	574.484	0.363268	0.578514	1	975.063	410.765	382.557	1009.55	508.152
FARSA	310.179	-1.34619	0.0589053	1	109.627	463.807	444.04	109.141	157.342
FARSA-AS1	11.101	0.425857	0.687754	1	5.40415	23.437	2.73255	14.4451	13.647
FARSB	338.26	-0.533141	0.332325	1	256.311	377.46	482.296	260.815	252.872
FARSBP1	0.67799	0.241483	0.942179	1	0.772021	1.23353	0	0	1.60553
FAS	12.286	-0.346834	0.70921	1	15.4404	12.3353	15.029	16.8526	5.61937
FASLG	0.505046	-1.14681	0.799068	1	0	0	2.73255	0	0.802767
FASN	1548.06	-1.43717	0.0932078	1	488.689	2802.58	1599.91	495.147	708.843
FASTK	186.675	-0.479127	0.382053	1	162.124	272.61	174.883	150.069	141.287
FASTKD1	233.517	0.0501393	0.924363	1	214.622	236.838	184.447	264.025	175.003
FASTKD2	117.148	-0.536385	0.357622	1	88.0104	162.826	127.064	71.4231	101.951
FASTKD3	33.5991	-0.210948	0.783452	1	17.7565	41.94	30.0581	15.2476	36.1245
FASTKD5	194.667	-0.0619974	0.905632	1	155.948	218.335	163.953	162.909	180.623
FAT1	410.324	0.0457789	0.956316	1	959.622	378.693	81.9766	572.187	406.2
FAT2	31.7475	1.27217	0.153202	1	47.8653	4.93412	20.4941	66.6081	52.9826
FAT3	464.467	0.984727	0.32332	1	1029.88	229.436	27.3255	693.366	1005.87
FAT4	175.797	0.256753	0.714052	1	288.736	191.197	71.0464	247.975	191.861
FATE1	1.00326	0.81979	0.760695	1	0.772021	1.23353	0	0.802507	1.60553
FAU	4256.08	-1.0555	0.194124	1	966.571	5169.72	7888.88	1376.3	3121.96
FAUP1	1098.05	-0.987751	0.228278	1	279.472	1435.83	1903.22	325.015	891.071
FAUP2	0.657908	-3.36825	0.359944	1	0.772021	2.46706	1.36628	0	0
FAXC	44.9205	0.97308	0.301361	1	94.1866	12.3353	12.2965	85.8682	71.4463
FAXDC2	324.661	-0.466316	0.514396	1	304.948	192.431	685.871	410.081	160.553
FBF1	42.0267	0.328787	0.633431	1	50.1814	20.97	35.5232	53.768	36.1245
FBL	1328.33	-1.13802	0.163113	1	345.094	1910.74	2549.47	404.463	1050.82
FBLIM1	293.209	-0.149874	0.849769	1	530.379	387.328	66.9475	394.833	197.481
FBLL1	2.90443	-0.0164154	0.993628	1	0	11.1018	0	0.802507	6.42214
FBLN1	606.003	0.618239	0.375395	1	524.202	877.039	273.255	589.843	1123.87
FBLN2	137.715	-0.871617	0.235973	1	101.907	161.592	252.761	122.784	65.0241
FBLN5	44.7319	-0.156449	0.872944	1	49.4094	64.1435	5.46511	34.5078	36.9273
FBLN7	44.227	0.699496	0.42579	1	70.2539	44.407	8.19766	41.7304	92.3182
FBN1	1081.27	-0.574506	0.561071	1	2784.68	1113.88	162.587	1543.22	275.349
FBN2	651.455	0.4448	0.598394	1	1134.87	761.087	86.0754	869.917	929.604
FBN3	118.879	0.812208	0.308397	1	157.492	157.892	21.8604	195.812	199.889
FBP1	21.017	0.0491737	0.952213	1	20.8446	24.6706	13.6628	23.2727	17.6609
FBP2	35.4557	0.132896	0.861749	1	40.1451	46.8741	19.1279	44.9404	32.9135
FBP2P1	6.87995	-0.363485	0.798087	1	3.86011	3.70059	19.1279	11.2351	2.4083
FBRS	264.297	-0.0605291	0.928456	1	130.472	245.472	411.249	149.266	353.218
FBRSL1	234.611	0.0617652	0.905724	1	241.643	223.269	297.848	247.172	283.377
FBXL12	200.067	-0.533457	0.368972	1	152.088	246.706	255.494	134.821	166.173
FBXL13	306.632	0.300166	0.71983	1	717.98	130.754	128.43	509.592	293.813
FBXL14	352.533	0.482708	0.491792	1	530.379	139.389	292.383	464.651	432.691
FBXL15	97.422	-0.795854	0.187046	1	67.1658	76.4788	135.261	54.5705	52.1799
FBXL16	9.67048	0.82043	0.438626	1	13.8964	8.6347	1.36628	16.8526	12.0415
FBXL17	1027.35	0.332172	0.592122	1	1557.94	614.297	848.458	1610.63	925.59
FBXL18	227.501	0.0152899	0.978802	1	355.902	226.969	163.953	285.692	218.353
FBXL19	83.103	0.0279043	0.969021	1	110.399	104.85	35.5232	109.141	61.8131
FBXL19-AS1	17.1217	0.38737	0.627586	1	16.2124	22.2035	15.029	28.0877	18.4636
FBXL2	597.495	0.53102	0.465566	1	1164.21	307.149	288.284	1045.67	651.044
FBXL20	601.61	0.187041	0.765127	1	865.436	416.933	493.226	827.385	520.996
FBXL21	10.0202	2.06217	0.0536731	1	10.8083	3.70059	2.73255	34.5078	15.2526
FBXL22	2.09979	-0.565799	0.805406	1	1.54404	7.40117	0	0	4.01384
FBXL3	296.971	-0.0259014	0.967428	1	196.865	187.496	504.156	296.928	284.18
FBXL4	246.165	0.250395	0.733797	1	355.13	161.592	225.436	443.786	145.301
FBXL5	548.458	0.036301	0.9448	1	602.177	539.052	463.168	624.35	472.83
FBXL6	55.0756	-0.332273	0.584171	1	42.4612	70.3111	56.0173	45.7429	43.3494
FBXL7	1482.73	0.431439	0.677043	1	4216.78	611.83	147.558	3569.55	905.521
FBXL8	5.01546	0.358451	0.778165	1	6.94819	7.40117	1.36628	9.63008	4.01384
FBXO10	152.902	0.310275	0.676224	1	240.871	170.227	45.0871	218.282	159.751
FBXO11	2004.09	0.148746	0.756425	1	2004.94	1757.78	2166.91	2226.96	2155.43
FBXO15	12.36	-0.955067	0.408527	1	28.5648	1.23353	25.9593	4.81504	14.4498
FBXO16	403.584	0.153881	0.756656	1	477.109	415.699	382.557	470.269	476.041
FBXO17	186.802	0.0182072	0.97436	1	266.347	218.335	132.529	226.307	191.059
FBXO18	300.66	-0.164901	0.746202	1	362.078	278.778	323.808	320.2	253.674
FBXO2	28.3754	-0.383642	0.720722	1	25.4767	75.2453	1.36628	19.2602	32.9135
FBXO21	230.21	-0.0194134	0.972006	1	267.891	292.346	153.023	230.319	239.225
FBXO22	377.384	0.271636	0.669032	1	618.389	286.179	200.843	514.407	376.498
FBXO24	12.472	0.439442	0.640956	1	17.7565	9.86823	5.46511	19.2602	11.2387
FBXO25	242.439	0.708716	0.22774	1	304.948	140.622	191.279	426.131	268.927
FBXO27	48.4334	0.288181	0.703158	1	69.4819	49.3412	27.3255	54.5705	65.0241
FBXO28	290.726	0.369645	0.474663	1	320.389	213.4	295.116	364.338	350.006
FBXO3	99.2488	0.201463	0.709798	1	81.8343	104.85	94.2731	105.931	109.176
FBXO30	95.3943	-0.28776	0.688213	1	50.9534	66.6106	178.982	58.583	102.754
FBXO31	128.106	0.22048	0.713987	1	184.513	85.1135	114.767	158.094	141.287
FBXO32	125.962	0.435636	0.645941	1	264.803	44.407	77.8778	145.254	204.706
FBXO33	284.978	0.566113	0.343402	1	315.757	155.425	228.168	353.103	337.965
FBXO34	355.217	0.146084	0.796928	1	396.819	245.472	375.726	418.106	333.148
FBXO36	99.9267	0.0102487	0.987039	1	161.352	104.85	60.1162	125.191	94.7265
FBXO36-IT1	1.59202	2.38283	0.354956	1	2.31606	0	0	7.22256	1.60553
FBXO38	203.292	0.168233	0.773876	1	219.254	162.826	214.505	265.63	181.425
FBXO39	5.11487	-0.110203	0.935008	1	12.3523	1.23353	4.09883	8.82758	2.4083
FBXO4	80.4549	-0.378019	0.62222	1	58.6736	37.0059	178.982	81.8557	58.602
FBXO40	12.2865	0.577002	0.598451	1	19.3005	3.70059	9.56394	21.6677	11.2387
FBXO41	37.3465	0.0146538	0.984439	1	54.8135	29.6047	34.1569	47.3479	32.9135
FBXO42	343.787	0.408966	0.541896	1	582.104	213.4	218.604	489.529	409.411
FBXO43	14.8876	-0.837004	0.377903	1	10.0363	6.16764	27.3255	8.82758	7.2249
FBXO44	24.9093	0.204301	0.840147	1	48.6373	19.7365	2.73255	30.4953	24.8858
FBXO45	184.326	-0.58114	0.425572	1	67.9379	204.766	281.453	97.1033	149.315
FBXO46	126.767	0.106573	0.847753	1	131.244	133.221	99.7382	125.191	136.47
FBXO47	14.0062	0.799336	0.369258	1	17.7565	7.40117	9.56394	28.0877	12.8443
FBXO48	18.2782	-1.5398	0.0923707	1	10.0363	33.3053	27.3255	4.01253	12.0415
FBXO5	150.929	-1.32473	0.104043	1	37.057	177.628	299.215	61.793	74.6573
FBXO6	22.0749	0.297147	0.692554	1	23.9327	32.0718	16.3953	30.4953	28.8996
FBXO7	647.237	-0.73862	0.247214	1	335.829	580.992	1113.52	408.476	402.186
FBXO8	42.7849	-1.00775	0.253407	1	13.1244	48.1076	87.4417	32.1003	16.8581
FBXO9	334.687	-0.43957	0.426657	1	295.684	288.646	480.929	312.978	210.325
FBXW10	12.6478	0.359182	0.730099	1	25.4767	8.6347	5.46511	20.8652	13.647
FBXW11	472.848	0.12786	0.820872	1	695.591	367.592	386.656	629.968	427.072
FBXW11P1	0.978932	-1.30052	0.650323	1	1.54404	0	1.36628	0	0.802767
FBXW12	9.62891	0.880529	0.444466	1	20.0726	2.46706	2.73255	10.4326	21.6747
FBXW2	268.949	0.0616369	0.902183	1	253.223	243.005	258.226	268.037	256.885
FBXW4	198.717	0.315642	0.566472	1	238.555	140.622	169.418	264.827	191.059
FBXW4P1	19.8481	-0.318487	0.705963	1	13.1244	19.7365	36.8895	14.4451	22.4775
FBXW5	155.651	-0.417119	0.468712	1	111.943	176.395	233.633	118.771	141.287
FBXW7	865.252	0.565652	0.319331	1	1097.04	588.393	624.388	1154.81	1125.48
FBXW8	443.999	0.11892	0.839847	1	562.803	294.813	553.342	666.081	355.626
FBXW9	54.4989	-1.12003	0.106402	1	33.1969	87.5805	73.7789	28.0877	31.3079
FCAMR	3.09491	0.380997	0.847126	1	1.54404	4.93412	0	0.802507	4.8166
FCAR	11.7652	0.134076	0.896911	1	16.9845	8.6347	13.6628	18.4577	10.436
FCER1A	30.019	-0.1197	0.920918	1	0	13.5688	36.8895	9.63008	20.8719
FCER1G	789.53	-1.22932	0.112036	1	355.902	400.897	1813.05	423.724	306.657
FCER2	3.24372	0.000785787	0.999563	1	5.40415	2.46706	2.73255	4.81504	2.4083
FCF1	308.511	-0.820983	0.25438	1	143.596	490.944	278.72	134.821	209.522
FCF1P1	3.6108	0.130562	0.935701	1	10.0363	0	2.73255	2.40752	7.2249
FCF1P2	16.8091	-0.965932	0.223601	1	23.1606	23.437	19.1279	10.4326	12.0415
FCF1P3	22.7187	-0.669378	0.389949	1	16.2124	40.7065	25.9593	20.8652	13.647
FCF1P6	14.9265	-1.41071	0.168334	1	6.17617	30.8382	8.19766	4.01253	7.2249
FCF1P7	16.6405	0.147916	0.894578	1	33.9689	16.0359	1.36628	31.2978	7.2249
FCF1P8	104.673	-0.636655	0.398041	1	47.0933	166.526	84.7091	37.7178	89.9099
FCGBP	25.7866	-0.501659	0.636002	1	79.5182	11.1018	12.2965	19.2602	29.7024
FCGR1A	97.9194	-0.0435363	0.965948	1	172.933	38.2394	56.0173	141.241	32.1107
FCGR1B	75.7128	0.203763	0.848875	1	136.648	27.1376	28.6918	122.784	25.6885
FCGR1C	49.3324	-0.150922	0.897654	1	94.9586	14.8023	15.029	65.0031	10.436
FCGR2A	180.184	-0.650603	0.39779	1	88.0104	99.9158	275.988	134.019	62.6158
FCGR2B	6.67038	1.04426	0.49376	1	0	3.70059	5.46511	6.42005	5.61937
FCGR2C	67.7482	-0.384057	0.65537	1	35.513	24.6706	73.7789	51.3604	16.8581
FCGR3A	144.693	0.0428051	0.984021	1	204.586	2.46706	36.8895	154.884	12.8443
FCGR3B	42.5368	0.306025	0.818804	1	42.4612	2.46706	10.9302	40.1253	6.42214
FCGRT	567.9	-0.210334	0.7044	1	413.803	473.675	618.923	397.241	470.422
FCHO1	44.3054	0.194433	0.750205	1	44.0052	44.407	35.5232	44.1379	50.5743
FCHO2	289.828	0.22083	0.745883	1	495.638	134.455	266.424	449.404	248.055
FCHSD1	81.862	0.0681746	0.920815	1	135.104	45.6406	53.2848	81.8557	82.685
FCHSD2	915.978	0.63964	0.393058	1	1537.09	462.573	532.848	1713.35	918.366
FCMR	66.5317	0.0643511	0.932084	1	17.7565	80.1794	72.4127	42.5329	75.4601
FCN1	86.3568	1.2401	0.341889	1	13.1244	11.1018	50.5522	20.0627	97.1348
FCN2	0.114681	0.999071	0.826652	1	0	0	0	0	0.802767
FCN3	6.57464	-1.45397	0.292123	1	2.31606	22.2035	5.46511	2.40752	4.8166
FCRL1	2.94619	-0.176409	0.907162	1	3.08809	3.70059	2.73255	2.40752	3.21107
FCRL2	5.28492	0.314338	0.796801	1	9.26426	3.70059	4.09883	8.02507	6.42214
FCRL3	1.01757	0.740415	0.770396	1	1.54404	1.23353	0	1.60501	1.60553
FCRL4	1.78393	0.523992	0.813792	1	3.86011	0	0	0.802507	3.21107
FCRL5	0.309826	0.0297561	0.994795	1	0	0	1.36628	0.802507	0
FCRL6	2.97645	1.37771	0.457826	1	2.31606	0	2.73255	5.61755	3.21107
FCRLA	0.195182	-1.4128	0.756753	1	0	0	1.36628	0	0
FCRLB	7.18067	-0.895054	0.521589	1	2.31606	3.70059	12.2965	0	6.42214
FDFT1	1451.22	-0.811249	0.238208	1	700.995	2071.09	1870.43	786.457	976.968
FDPS	1059.77	-0.776354	0.20557	1	760.441	1544.38	1114.88	671.698	659.072
FDPSP1	1.96245	-3.11723	0.237745	1	0	2.46706	8.19766	0	0.802767
FDPSP2	2.3939	-0.0411676	0.982787	1	0	4.93412	2.73255	0.802507	4.01384
FDPSP4	1.88439	0.461304	0.838284	1	5.40415	0	1.36628	5.61755	0.802767
FDPSP5	4.00393	0.0300589	0.984266	1	3.08809	4.93412	1.36628	4.01253	2.4083
FDPSP7	4.08232	-0.514677	0.724417	1	0.772021	6.16764	5.46511	3.21003	2.4083
FDPSP8	0.114681	0.999071	0.826652	1	0	0	0	0	0.802767
FDX1	192.176	0.156892	0.791571	1	104.995	205.999	195.378	139.636	236.014
FDX1L	58.3385	-0.642925	0.33543	1	31.6529	64.1435	81.9766	36.9153	38.5328
FDX1P1	8.39492	-1.79831	0.163286	1	1.54404	28.3712	8.19766	2.40752	4.8166
FDXACB1	20.6056	-1.23909	0.17774	1	14.6684	19.7365	31.4244	2.40752	16.0553
FDXR	67.9425	-1.42746	0.0366641	1	46.3213	53.0417	112.035	32.9028	19.2664
FECH	371.422	-0.713693	0.482692	1	140.508	115.952	1213.25	524.839	72.249
FEM1A	120.217	-0.335447	0.63618	1	59.4456	154.191	162.587	56.978	141.287
FEM1B	269.424	-0.532984	0.300718	1	335.057	251.64	366.162	210.257	228.789
FEM1C	74.6082	0.208824	0.718599	1	61.7617	61.6764	87.4417	70.6206	91.5154
FEN1	379.34	-0.719136	0.347631	1	85.6944	494.645	572.47	178.959	287.391
FEN1P1	0.110289	-1.4014	0.758675	1	0.772021	0	0	0	0
FENDRR	25.5668	-1.45454	0.208013	1	65.6218	44.407	8.19766	26.4827	2.4083
FER	1075.66	0.279608	0.649848	1	1697.67	773.423	741.888	1625.08	976.165
FER1L4	360.303	-0.517263	0.457229	1	156.72	397.196	631.22	200.627	350.809
FER1L5	18.128	0.730712	0.392447	1	27.7928	16.0359	6.83138	33.7053	23.2802
FER1L6	33.3667	0.321909	0.643698	1	44.7772	32.0718	24.593	55.373	29.7024
FER1L6-AS1	3.80798	0.0497436	0.974449	1	6.17617	3.70059	2.73255	7.22256	1.60553
FER1L6-AS2	12.9687	0.45756	0.622678	1	23.1606	8.6347	6.83138	22.4702	13.647
FERMT1	87.3498	0.775864	0.277254	1	115.803	76.4788	27.3255	158.094	93.9237
FERMT2	724.72	0.136062	0.846164	1	908.669	1126.21	282.819	847.447	850.933
FERMT3	1024.89	-2.7479	0.00886742	1	81.8343	894.308	2850.05	224.702	154.934
FES	73.5438	-1.19338	0.108108	1	32.4249	108.551	113.401	28.8902	44.955
FETUB	0.807552	-3.44942	0.317953	1	2.31606	2.46706	0	0	0
FEV	5.38877	2.00107	0.203481	1	2.31606	0	2.73255	4.81504	8.83044
FEZ1	74.805	0.125261	0.861936	1	102.679	98.6823	34.1569	48.9529	122.823
FEZ2	917.062	-0.14294	0.796536	1	857.716	1296.44	668.109	774.419	929.604
FEZF1	2.85026	1.36281	0.429351	1	0.772021	4.93412	0	4.01253	5.61937
FEZF1-AS1	1.62856	1.57527	0.467215	1	0.772021	2.46706	0	2.40752	4.01384
FEZF2	7.69033	4.05052	0.0251066	1	3.86011	0	0	0.802507	46.5605
FFAR1	0.579363	-2.44454	0.579665	1	2.31606	0	0	0	0
FFAR2	14.7514	-0.0398207	0.969202	1	5.40415	16.0359	13.6628	8.82758	13.647
FFAR4	37.1684	-0.123933	0.893279	1	11.5803	75.2453	45.0871	13.6426	66.6297
FGA	13.1578	-0.272897	0.809079	1	4.63213	37.0059	8.19766	4.81504	22.4775
FGB	66.8149	-1.03134	0.306605	1	40.9171	217.101	57.3836	11.2351	91.5154
FGD1	138.792	0.0762703	0.894589	1	154.404	183.796	101.104	170.934	138.076
FGD2	65.7904	0.558872	0.575345	1	40.9171	23.437	88.808	64.2005	85.8961
FGD3	89.9832	0.368773	0.644601	1	68.7099	39.4729	109.302	109.943	77.0656
FGD4	518.685	0.63982	0.31181	1	535.011	365.125	352.499	702.194	599.667
FGD5	114.147	0.409784	0.551059	1	165.985	96.2153	49.186	182.169	94.7265
FGD5-AS1	320.011	-0.469898	0.490134	1	152.86	287.412	591.598	185.379	310.671
FGD5P1	1.28945	0.532805	0.823506	1	1.54404	1.23353	1.36628	4.01253	0
FGD6	334.517	0.00578932	0.992568	1	533.467	344.155	206.308	457.429	268.927
FGF1	54.4826	0.468897	0.581769	1	111.943	37.0059	12.2965	88.2758	61.8131
FGF10	14.572	-0.234107	0.843607	1	26.2487	27.1376	0	8.82758	21.6747
FGF10-AS1	4.88294	-1.10518	0.38477	1	11.5803	8.6347	2.73255	3.21003	4.01384
FGF11	20.4195	-0.000184855	0.999817	1	10.8083	23.437	20.4941	14.4451	21.6747
FGF12	176.761	0.238767	0.696044	1	179.109	224.502	113.401	192.602	214.339
FGF12-AS1	6.32141	0.556598	0.653822	1	5.40415	6.16764	8.19766	13.6426	5.61937
FGF12-AS3	1.63142	-1.8885	0.451345	1	1.54404	7.40117	0	1.60501	0
FGF13	706.108	0.16243	0.821673	1	1347.95	532.884	405.784	1133.94	573.176
FGF13-AS1	1.85199	-1.85485	0.393946	1	2.31606	3.70059	2.73255	0	1.60553
FGF14	282.795	0.0672215	0.921217	1	530.379	207.233	157.122	351.498	274.546
FGF14-AS1	4.55896	1.06963	0.576744	1	11.5803	0	0	14.4451	2.4083
FGF14-AS2	17.9366	-0.0893784	0.932981	1	4.63213	28.3712	12.2965	4.81504	23.2802
FGF14-IT1	27.2931	-0.0628875	0.956572	1	88.0104	11.1018	5.46511	55.373	12.0415
FGF16	1.21733	0.0738483	0.978666	1	0.772021	0	2.73255	2.40752	0
FGF17	8.58491	-2.77786	0.417656	1	3.08809	38.2394	0	0	4.01384
FGF18	33.495	3.31418	0.00139002	1	14.6684	6.16764	8.19766	11.2351	183.834
FGF19	16.7991	-0.95476	0.533568	1	3.86011	61.6764	0	1.60501	20.8719
FGF2	111.456	0.0477072	0.942862	1	162.124	124.586	46.4534	130.006	100.346
FGF20	1.49924	-0.40899	0.868907	1	2.31606	0	4.09883	3.21003	0
FGF21	0.124248	0	1	1	0	0	0	0	0
FGF22	1.41377	0.5313	0.799326	1	1.54404	1.23353	1.36628	2.40752	1.60553
FGF23	3.82433	0.392945	0.787525	1	3.86011	2.46706	2.73255	1.60501	6.42214
FGF3	1.62287	0.384678	0.854186	1	0.772021	1.23353	2.73255	3.21003	0.802767
FGF4	9.73431	-6.60565	0.134473	1	0	43.1735	0	0	0
FGF5	9.22882	0.780656	0.494269	1	13.8964	3.70059	2.73255	16.8526	7.2249
FGF6	2.99834	-0.820642	0.608018	1	3.08809	6.16764	1.36628	2.40752	1.60553
FGF7	18.7622	-1.02725	0.393145	1	74.8861	16.0359	1.36628	20.0627	10.436
FGF7P1	0.124248	0	1	1	0	0	0	0	0
FGF7P2	0.110289	-1.4014	0.758675	1	0.772021	0	0	0	0
FGF8	0.652904	-3.04868	0.472762	1	0	3.70059	0	0	0
FGF9	12.797	1.05205	0.302381	1	13.8964	18.5029	2.73255	16.0501	32.9135
FGFBP1	0.882703	-1.46516	0.595315	1	0.772021	1.23353	1.36628	0.802507	0
FGFBP2	38.1908	0.324235	0.73321	1	33.9689	69.0776	5.46511	36.9153	53.7854
FGFBP3	89.2023	1.5739	0.135449	1	21.6166	53.0417	32.7906	8.82758	203.903
FGFR1	787.541	0.202329	0.817868	1	1350.27	1129.91	125.697	767.197	1232.25
FGFR1OP	188.828	0.460471	0.50704	1	281.788	113.485	91.5405	219.887	227.986
FGFR1OP2	236.979	-0.80922	0.184074	1	165.213	204.766	418.081	165.316	134.062
FGFR2	196.008	0.0472137	0.960255	1	284.876	339.22	23.2267	242.357	203.903
FGFR3	56.5698	0.974768	0.215734	1	43.2332	61.6764	40.9883	38.5203	152.526
FGFR3P5	0.458687	2.99894	0.494293	1	0	0	0	0.802507	2.4083
FGFR4	13.5725	-0.726339	0.536241	1	3.86011	39.4729	6.83138	5.61755	14.4498
FGFRL1	60.691	0.551217	0.47172	1	62.5337	67.8441	32.7906	28.8902	130.851
FGG	6.82219	0.7051	0.612354	1	0.772021	13.5688	8.19766	3.21003	20.8719
FGGY	256.799	0.45015	0.470562	1	335.057	252.873	122.965	404.463	244.041
FGL1	118.932	0.723245	0.424839	1	170.617	45.6406	91.5405	212.664	126.837
FGL2	97.6675	-0.00511512	0.995635	1	25.4767	55.5088	174.883	56.978	112.387
FGR	54.3829	0.955597	0.354178	1	22.3886	9.86823	43.7208	30.4953	67.4324
FH	302.017	-1.06952	0.18409	1	66.3938	434.202	498.691	121.179	195.875
FHAD1	72.1891	0.560895	0.517129	1	101.907	35.7723	36.8895	78.6457	93.9237
FHDC1	38.5061	0.763785	0.328897	1	28.5648	28.3712	50.5522	25.6802	95.5293
FHIT	1984.99	0.382912	0.598333	1	3182.27	1150.88	1273.37	3444.36	1430.53
FHL1	142.913	-0.560236	0.379943	1	119.663	157.892	254.127	124.389	115.598
FHL2	388.164	0.283716	0.595329	1	399.907	265.209	394.854	376.376	484.069
FHL3	199.148	-0.706279	0.346943	1	94.1866	188.73	356.598	97.1033	163.764
FHL5	5.51612	0.531174	0.654091	1	6.94819	3.70059	4.09883	8.82758	5.61937
FHOD1	552.596	-0.698994	0.297507	1	231.606	483.543	863.487	251.987	395.764
FHOD3	487.128	0.978571	0.321246	1	1088.55	134.455	73.7789	1312.1	393.356
FHP1	20.5728	-1.41351	0.161516	1	4.63213	28.3712	28.6918	4.01253	11.2387
FIBCD1	12.3246	0.516663	0.623693	1	10.8083	22.2035	1.36628	14.4451	18.4636
FIBIN	10.528	-0.667054	0.668208	1	0.772021	35.7723	0	8.82758	6.42214
FIBP	203.61	-1.32831	0.0655108	1	98.8187	319.484	326.54	56.978	140.484
FICD	176.849	-0.442324	0.519972	1	82.6063	212.167	236.366	85.8682	174.2
FIG4	156.432	0.313642	0.604349	1	191.461	98.6823	128.43	223.899	123.626
FIGF	30.1811	0.704429	0.371613	1	49.4094	12.3353	19.1279	39.3228	49.7716
FIGLA	2.14047	0.714812	0.672502	1	3.08809	1.23353	1.36628	3.21003	3.21107
FIGN	342.355	0.884438	0.265626	1	511.078	298.514	53.2848	467.861	595.653
FIGNL1	101.886	-0.197492	0.765508	1	57.1296	112.251	131.163	73.8306	100.346
FIGNL2	0.704874	-3.46826	0.436883	1	0	4.93412	0	0	0
FILIP1	457.619	0.0100617	0.986655	1	474.793	569.89	383.924	484.714	474.435
FILIP1L	759.508	0.518436	0.415598	1	1043.77	506.98	512.354	1072.95	898.296
FIP1L1	658.58	0.172417	0.732798	1	653.13	499.579	655.813	646.018	712.857
FIRRE	381.281	0.258719	0.711571	1	746.545	249.173	282.819	737.504	283.377
FIS1	240.408	-0.559052	0.367468	1	134.332	283.712	374.36	154.884	203.1
FITM1	1.47581	3.20189	0.266207	1	0	0	1.36628	0	7.2249
FITM2	33.8468	-1.07632	0.192591	1	21.6166	61.6764	31.4244	15.2476	20.8719
FIZ1	68.6409	-0.250588	0.715051	1	40.9171	87.5805	91.5405	38.5203	84.2905
FJX1	74.4727	1.28549	0.0998249	1	71.026	48.1076	51.9185	38.5203	240.027
FKBP10	626.455	-0.7703	0.296979	1	1186.6	849.901	282.819	545.705	361.245
FKBP11	68.4488	0.244336	0.717831	1	118.119	40.7065	49.186	84.2632	81.0795
FKBP14	211.257	-0.755191	0.161053	1	224.658	256.574	183.081	139.636	122.823
FKBP15	309.454	-0.0542503	0.927082	1	365.938	241.772	300.581	379.586	203.903
FKBP1A	1401.71	-0.766269	0.272501	1	629.197	1348.25	2852.79	654.846	1237.87
FKBP1B	117.803	-1.27861	0.103309	1	46.3213	151.724	209.04	45.7429	65.8269
FKBP1C	34.9689	-0.628228	0.496402	1	7.72021	29.6047	84.7091	18.4577	33.7162
FKBP2	284.683	-0.241832	0.658935	1	191.461	339.22	277.354	193.404	261.702
FKBP3	764.615	-0.792854	0.214331	1	380.606	921.446	1162.7	384.401	563.542
FKBP4	325.404	-1.18215	0.135693	1	104.223	643.902	389.389	89.0783	244.844
FKBP4P1	2.00177	-3.02807	0.187334	1	0.772021	2.46706	6.83138	0.802507	0
FKBP4P2	0.630376	2.58393	0.438537	1	0	0	0	0.802507	1.60553
FKBP4P6	1.0507	0.230842	0.927433	1	0.772021	1.23353	0	0.802507	0.802767
FKBP4P7	1.74744	-0.327234	0.887932	1	0.772021	2.46706	1.36628	0	2.4083
FKBP4P8	0.711223	-2.86986	0.434516	1	0.772021	2.46706	0	0	0
FKBP5	363.962	0.0174492	0.977757	1	206.902	349.089	501.423	223.097	489.688
FKBP6	6.69915	-0.230971	0.839484	1	13.1244	6.16764	2.73255	7.22256	5.61937
FKBP7	71.8728	-0.529722	0.507127	1	59.4456	125.82	35.5232	62.5955	39.3356
FKBP8	68.0394	-0.73712	0.242781	1	50.9534	72.7782	112.035	44.9404	48.9688
FKBP9	178.942	-0.0848074	0.889343	1	264.803	156.658	137.994	211.059	141.287
FKBP9P1	77.7356	-0.204314	0.762372	1	118.891	77.7123	45.0871	77.8432	62.6158
FKBPL	34.3491	-1.11923	0.143064	1	18.5285	54.2753	64.215	16.8526	24.8858
FKRP	533.501	-0.821758	0.236167	1	234.694	769.722	726.859	268.84	383.723
FKTN	145.226	0.0933212	0.87115	1	199.181	123.353	125.697	194.207	125.232
FLAD1	139.273	-0.105151	0.848987	1	100.363	140.622	162.587	109.141	140.484
FLCN	155.123	0.223039	0.70549	1	166.757	103.616	162.587	154.884	182.228
FLG	7.43224	2.05726	0.126106	1	8.49223	2.46706	0	20.8652	11.2387
FLG-AS1	156.586	1.05352	0.13831	1	191.461	70.3111	91.5405	326.62	163.764
FLG2	2.23488	2.99116	0.147446	1	0.772021	0	1.36628	8.02507	3.21107
FLI1	1644.15	-1.02055	0.143487	1	938.778	1328.51	3094.62	1277.59	484.069
FLII	322.735	-0.788932	0.204742	1	179.881	442.837	433.11	181.367	225.578
FLJ12825	19.0592	1.35356	0.0840079	1	17.7565	11.1018	8.19766	33.7053	30.5051
FLJ13224	1.68313	-0.46857	0.866516	1	0	0	6.83138	0	3.21107
FLJ16779	13.0881	1.38629	0.385024	1	25.4767	2.46706	0	44.9404	4.8166
FLJ20021	19.2538	0.0390609	0.964895	1	6.94819	19.7365	13.6628	8.02507	19.2664
FLJ21408	14.4789	0.573167	0.51329	1	15.4404	6.16764	20.4941	16.0501	25.6885
FLJ22447	14.6136	0.549958	0.55318	1	20.0726	8.6347	13.6628	26.4827	15.2526
FLJ22763	3.78855	-0.784384	0.614497	1	7.72021	8.6347	0	4.01253	2.4083
FLJ26850	8.90425	0.333769	0.75473	1	10.8083	8.6347	4.09883	4.81504	15.2526
FLJ27354	260.668	-0.999281	0.217229	1	77.9741	239.305	579.301	100.313	198.283
FLJ30679	0.610612	0	1	1	0	0	0	0	0
FLJ31104	10.5126	-0.761568	0.452532	1	4.63213	19.7365	19.1279	8.82758	8.02767
FLJ31356	29.622	-0.261378	0.731469	1	20.8446	45.6406	21.8604	15.2476	33.7162
FLJ33360	2.13164	1.94284	0.325071	1	2.31606	1.23353	0	2.40752	7.2249
FLJ33581	0.799083	0.536133	0.861022	1	2.31606	0	0	1.60501	0.802767
FLJ35934	5.97556	-0.450232	0.717447	1	6.94819	4.93412	9.56394	5.61755	4.8166
FLJ37035	9.3989	1.09101	0.314221	1	11.5803	2.46706	2.73255	8.82758	16.0553
FLJ37453	115.133	-0.0196054	0.974302	1	84.1503	80.1794	159.854	109.141	103.557
FLJ37505	3.78318	-2.25029	0.212285	1	1.54404	1.23353	20.4941	1.60501	1.60553
FLJ38576	0.424715	-1.41277	0.756757	1	0	1.23353	0	0	0
FLJ40194	4.43754	0.23346	0.888253	1	8.49223	1.23353	0	5.61755	2.4083
FLJ40288	14.6252	0.0373819	0.965141	1	21.6166	8.6347	15.029	19.2602	12.0415
FLJ41941	2.63753	0.294562	0.866009	1	3.86011	2.46706	1.36628	4.81504	1.60553
FLJ42102	3.90338	-0.0679179	0.964209	1	6.94819	0	5.46511	2.40752	5.61937
FLJ42393	3.40644	-0.209827	0.912326	1	9.26426	0	0	3.21003	2.4083
FLJ42969	5.51418	0.697754	0.568159	1	7.72021	2.46706	2.73255	8.02507	6.42214
FLJ43879	0.564583	1.04862	0.78356	1	1.54404	0	0	0.802507	1.60553
FLJ45079	0.816262	-0.427035	0.890223	1	0.772021	2.46706	0	1.60501	0
FLJ46066	3.3252	1.69198	0.281719	1	3.08809	0	2.73255	7.22256	5.61937
FLJ46284	36.0361	0.230276	0.762136	1	44.0052	41.94	28.6918	69.8181	20.0692
FLNA	4928.19	-1.48722	0.0273536	1	2529.91	5990.02	10393.3	2129.05	2368.16
FLNB	952.96	0.283412	0.735387	1	1920.02	899.243	166.686	1649.15	774.67
FLNB-AS1	69.1295	0.463455	0.599392	1	134.332	54.2753	10.9302	125.191	59.4048
FLNC	156.335	-0.472592	0.595278	1	54.8135	351.556	66.9475	54.5705	172.595
FLOT1	390.148	-0.127384	0.801972	1	319.617	357.723	396.22	294.52	360.442
FLOT2	532.607	-0.49154	0.448351	1	334.285	409.532	1053.4	410.081	441.522
FLRT1	14.2638	-0.297157	0.732182	1	14.6684	22.2035	15.029	19.2602	8.83044
FLRT2	1077.56	-0.0552724	0.958425	1	3225.5	806.728	66.9475	1976.57	654.255
FLRT3	103.406	-0.195099	0.852373	1	73.342	213.4	6.83138	69.0156	101.951
FLT1	1165.29	-0.441177	0.644618	1	1710.8	1693.64	442.674	1442.1	447.141
FLT1P1	0.553567	1.99891	0.61311	1	0	0	0	0.802507	0.802767
FLT3	35.9229	0.269252	0.705436	1	56.3576	22.2035	31.4244	52.1629	36.9273
FLT3LG	20.901	0.215029	0.792302	1	15.4404	28.3712	12.2965	29.6928	13.647
FLT4	50.4197	0.797282	0.303113	1	71.026	33.3053	35.5232	107.536	55.3909
FLVCR1	128.125	0.507898	0.392927	1	143.596	118.419	72.4127	120.376	197.481
FLVCR1-AS1	26.5373	0.324077	0.66213	1	22.3886	22.2035	28.6918	19.2602	41.7439
FLVCR2	1642.08	-0.31923	0.657773	1	447	1818.22	2160.08	761.579	1602.32
FLYWCH1	104.379	0.0627341	0.924715	1	171.389	85.1135	53.2848	125.994	90.7127
FLYWCH1P1	0.967916	-1.41131	0.679247	1	0	0	1.36628	0	0
FLYWCH2	29.4089	-0.349181	0.648288	1	27.0207	53.0417	15.029	25.6802	24.083
FMN1	632.682	0.272003	0.805196	1	1511.62	138.155	188.546	1202.96	277.757
FMN2	286.563	0.0781238	0.882556	1	337.373	267.676	291.017	247.975	382.92
FMNL1	124.985	0.063456	0.934386	1	54.8135	99.9158	195.378	52.9655	190.256
FMNL2	1081.19	0.475161	0.611095	1	2668.88	513.148	170.785	1898.73	1209.77
FMNL3	426.804	0.136202	0.822122	1	653.902	314.55	285.552	466.256	453.563
FMO1	149.585	-0.933584	0.216065	1	48.6373	192.431	293.749	69.0156	117.204
FMO10P	2.41751	0.121412	0.946786	1	3.86011	3.70059	0	4.81504	0.802767
FMO11P	3.2712	0.351767	0.81123	1	3.08809	4.93412	1.36628	4.01253	4.01384
FMO2	2.42846	0.389029	0.837895	1	4.63213	2.46706	0	3.21003	3.21107
FMO3	9.39326	-0.667853	0.556074	1	13.8964	16.0359	8.19766	12.8401	3.21107
FMO4	288.541	-1.07783	0.170684	1	86.4664	378.693	377.092	105.128	160.553
FMO5	958.242	-0.883964	0.133279	1	622.249	1174.32	1461.92	507.184	669.508
FMO6P	4.53727	-0.320745	0.813867	1	7.72021	7.40117	2.73255	1.60501	8.02767
FMO7P	0.578469	1.62577	0.67373	1	0.772021	0	0	2.40752	0
FMO9P	1.61024	0.781822	0.711105	1	2.31606	2.46706	0	1.60501	4.01384
FMOD	35.8163	-0.747324	0.499967	1	43.2332	70.3111	9.56394	21.6677	27.2941
FMR1	234.459	0.469615	0.383353	1	173.705	238.071	163.953	239.147	292.207
FMR1-AS1	1.46598	0.734713	0.759267	1	1.54404	1.23353	0	3.21003	0
FMR1-IT1	4.35948	1.13805	0.445124	1	6.94819	1.23353	0	7.22256	5.61937
FMR1NB	8.07709	0.170259	0.894223	1	16.2124	11.1018	0	13.6426	7.2249
FN1	8651.27	-0.350801	0.725652	1	22107.6	9117.01	856.655	14145.8	2625.85
FN3K	17.5793	0.479995	0.623482	1	26.2487	7.40117	15.029	26.4827	19.2664
FN3KRP	103.575	-0.355737	0.564797	1	61.7617	108.551	154.389	74.6331	93.9237
FNBP1	1022.19	-0.144964	0.775358	1	924.109	1248.33	840.26	803.309	1013.09
FNBP1L	904.711	0.376048	0.530118	1	1322.47	613.064	647.615	1304.07	932.013
FNBP1P1	8.78002	0.382833	0.697964	1	12.3523	4.93412	8.19766	10.4326	12.0415
FNBP4	974.027	0.420581	0.456169	1	1353.35	758.62	648.981	1296.85	1168.03
FNDC1	12.1194	0.715525	0.458219	1	20.0726	7.40117	5.46511	20.0627	16.8581
FNDC3A	1432.16	0.656728	0.223335	1	1488.46	898.009	1049.3	1581.74	2030.2
FNDC3B	2461.38	0.415767	0.63891	1	5648.88	1274.24	618.923	4774.11	1934.67
FNDC3CP	0.558323	0.0303052	0.99403	1	0	0	1.36628	0.802507	0
FNDC4	19.824	0.662528	0.502707	1	16.9845	22.2035	10.9302	5.61755	47.3633
FNDC5	19.9605	1.23024	0.320519	1	19.3005	27.1376	0	8.82758	64.2214
FNDC7	8.80269	1.06891	0.382667	1	12.3523	0	5.46511	8.82758	16.8581
FNDC8	11.4811	0.742924	0.471348	1	6.17617	12.3353	6.83138	4.01253	24.083
FNDC9	0.344043	2.58403	0.557675	1	0	0	0	0	2.4083
FNIP1	1150.5	0.148441	0.806312	1	1486.91	682.141	1098.49	1560.07	854.947
FNIP2	668.573	0.0604226	0.908382	1	776.653	458.873	771.946	674.106	721.688
FNTA	372.981	-0.0711136	0.887907	1	335.057	398.43	344.302	311.373	372.484
FNTAL1	0.909789	-3.17631	0.410082	1	0	0	4.09883	0	0
FNTAP2	0.344826	-1.96934	0.664764	1	1.54404	0	0	0	0
FNTB	356.336	0.168886	0.752303	1	304.176	299.748	459.069	451.811	344.387
FO393419.1	0.352437	-2.4595	0.585873	1	0	2.46706	0	0	0
FO538757.2	83.7296	0.324018	0.579632	1	96.5027	60.4429	61.4824	91.4858	91.5154
FO538757.3	0.401188	-0.752523	0.866211	1	0.772021	1.23353	0	0	0.802767
FOCAD	731.816	0.162877	0.788911	1	1123.29	622.932	515.086	1125.92	562.74
FOCAD-AS1	3.03899	-2.35957	0.201522	1	3.08809	1.23353	8.19766	1.60501	0
FOLH1	18.3033	0.262633	0.808917	1	50.1814	6.16764	6.83138	32.9028	18.4636
FOLH1B	10.1394	1.37181	0.236688	1	13.1244	6.16764	0	21.6677	12.8443
FOLR1	13.5958	-0.524251	0.619345	1	2.31606	20.97	25.9593	8.02507	14.4498
FOLR2	82.0195	0.0631523	0.955283	1	176.793	16.0359	81.9766	117.969	73.8546
FOLR3	7.16555	-0.0144186	0.991981	1	14.6684	1.23353	6.83138	10.4326	4.8166
FOPNL	288.673	-0.540894	0.424312	1	116.575	273.843	472.732	203.034	191.861
FOS	581.497	-0.229081	0.831928	1	242.415	888.141	47.8197	360.326	309.868
FOSB	200.535	2.42423	0.000569576	1	95.7306	57.9759	75.1452	173.341	647.03
FOSL1	144.767	1.09761	0.211161	1	229.29	75.2453	23.2267	207.849	261.702
FOSL1P1	0.110289	-1.4014	0.758675	1	0.772021	0	0	0	0
FOSL2	248.223	0.680439	0.294421	1	169.073	270.143	168.052	167.724	480.857
FOXA1	4.21067	0.76501	0.679551	1	1.54404	9.86823	0	0.802507	12.0415
FOXA2	18.7279	-2.67558	0.0575079	1	10.8083	78.9458	2.73255	0.802507	8.83044
FOXA3	8.21965	-0.537031	0.60801	1	12.3523	6.16764	5.46511	5.61755	5.61937
FOXB1	27.8851	0.335519	0.625448	1	27.0207	27.1376	25.9593	25.6802	41.7439
FOXC1	122.72	-0.0614264	0.947865	1	60.2177	307.149	45.0871	44.1379	219.155
FOXC2	64.1394	-0.400726	0.605566	1	55.5855	134.455	24.593	40.1253	68.2352
FOXC2-AS1	1.03883	-1.74641	0.601483	1	3.86011	0	0	0.802507	0
FOXCUT	0.754661	2.58407	0.46151	1	0	0	0	0	2.4083
FOXD1	58.1231	-1.23592	0.0935473	1	71.798	86.347	31.4244	28.0877	25.6885
FOXD1-AS1	49.4403	-1.18312	0.112582	1	60.2177	67.8441	27.3255	22.4702	23.2802
FOXD2	7.22799	0.0742457	0.955231	1	1.54404	4.93412	4.09883	0.802507	6.42214
FOXD2-AS1	1.1216	-0.463003	0.849423	1	0.772021	1.23353	1.36628	1.60501	0
FOXD3	4.49675	2.04204	0.262352	1	1.54404	2.46706	0	0	11.2387
FOXD3-AS1	7.74552	-1.95968	0.268008	1	0.772021	30.8382	1.36628	0	5.61937
FOXD4L1	0.309863	0.0299936	0.994753	1	0	0	1.36628	0	0.802767
FOXD4L3	0.229325	1.99887	0.653047	1	0	0	0	0.802507	0.802767
FOXD4L5	0.114644	0.998846	0.826691	1	0	0	0	0.802507	0
FOXE1	0.220578	-1.96936	0.664761	1	1.54404	0	0	0	0
FOXE3	0.602107	1.99912	0.64266	1	0	0	0	0	1.60553
FOXF1	26.4743	-2.76793	0.0225135	1	39.3731	62.91	4.09883	8.82758	1.60553
FOXF2	3.4565	-1.13069	0.535164	1	0.772021	9.86823	2.73255	0.802507	3.21107
FOXG1	1.95911	4.99907	0.049726	1	0	0	0	0.802507	12.0415
FOXG1-AS1	3.41748	0.600596	0.700133	1	6.17617	2.46706	1.36628	6.42005	4.01384
FOXH1	74.0754	0.153209	0.824205	1	116.575	80.1794	49.186	112.351	70.6435
FOXI1	0.124248	0	1	1	0	0	0	0	0
FOXI2	0.683694	2.36321	0.558812	1	0.772021	0	0	0	4.01384
FOXI3	2.60098	0.723331	0.737058	1	1.54404	1.23353	0	0	3.21107
FOXJ1	2.14423	2.1267	0.297973	1	0.772021	1.23353	1.36628	0	9.63321
FOXJ2	143.285	-0.385857	0.545436	1	80.2902	155.425	209.04	121.981	104.36
FOXJ3	674.355	0.451746	0.483996	1	1087.78	446.537	371.627	948.563	790.726
FOXK1	382.34	-0.257424	0.627873	1	450.088	414.466	403.052	443.786	263.308
FOXK2	870.869	-0.0460905	0.924671	1	839.187	837.566	883.981	860.287	793.134
FOXL1	6.01761	-2.59611	0.0944359	1	9.26426	12.3353	0	0.802507	1.60553
FOXL2	10.923	-2.36519	0.0346981	1	18.5285	12.3353	12.2965	4.81504	0.802767
FOXL2NB	0.463862	1.04097	0.781312	1	0.772021	0	0	0.802507	0.802767
FOXM1	230.2	-0.397192	0.521644	1	119.663	293.58	295.116	136.426	221.564
FOXN1	2.19511	-0.457641	0.81958	1	6.94819	0	2.73255	4.01253	0.802767
FOXN2	483.317	-0.538186	0.384512	1	256.311	373.759	741.888	338.658	290.602
FOXN3	2379.9	0.247336	0.654147	1	2458.12	1948.98	2131.39	3010.2	2164.26
FOXN3-AS1	6.5329	-0.0287595	0.980187	1	3.08809	4.93412	9.56394	3.21003	8.02767
FOXN3-AS2	0.704874	-3.46826	0.436883	1	0	4.93412	0	0	0
FOXN3P1	0.573256	3.32062	0.432764	1	0	0	0	3.21003	0.802767
FOXN4	6.9574	1.36584	0.317822	1	6.94819	4.93412	1.36628	10.4326	12.8443
FOXO1	746.125	0.063372	0.920843	1	952.674	809.195	471.365	1100.24	455.972
FOXO3	1168.16	0.075562	0.911125	1	1148	518.082	1701.01	1460.56	904.719
FOXO4	55.3702	-0.525587	0.480765	1	22.3886	74.0117	90.1742	32.1003	53.7854
FOXO6	16.0445	1.066	0.213303	1	16.9845	7.40117	15.029	16.8526	38.5328
FOXP1	2398.9	0.0763067	0.911505	1	4369.64	1590.02	1685.99	3708.38	1666.54
FOXP1-AS1	47.4869	0.413892	0.621319	1	80.2902	38.2394	17.7616	96.3008	25.6885
FOXP1-IT1	24.8754	0.227699	0.795539	1	46.3213	14.8023	15.029	39.3228	20.8719
FOXP2	147.568	0.735519	0.367576	1	276.384	60.4429	60.1162	215.874	226.38
FOXP3	41.3603	-0.365818	0.607012	1	26.2487	30.8382	71.0464	36.1128	29.7024
FOXP4	65.0235	-0.167314	0.832651	1	49.4094	122.119	42.3546	25.6802	101.149
FOXP4-AS1	11.6678	-0.0805706	0.931651	1	20.8446	11.1018	8.19766	11.2351	14.4498
FOXR1	4.47831	0.0314323	0.98542	1	7.72021	6.16764	0	1.60501	8.02767
FOXRED1	101.821	-0.158731	0.796662	1	66.3938	150.491	97.0056	74.6331	112.387
FOXRED2	183.637	-0.448708	0.465987	1	98.0467	238.071	194.011	100.313	158.145
FOXS1	4.90487	1.21791	0.459183	1	1.54404	1.23353	4.09883	3.21003	7.2249
FP236240.1	1.27014	1.98909	0.418124	1	0.772021	0	1.36628	4.81504	0.802767
FP236240.2	0.234537	-1.40138	0.758678	1	0.772021	0	0	0	0
FP236383.1	0.27241	-1.40138	0.758678	1	0.772021	0	0	0	0
FP236383.10	11.719	-0.136914	0.906351	1	1.54404	20.97	19.1279	4.01253	20.8719
FP236383.11	0.176218	-1.4128	0.756753	1	0	1.23353	0	0	0
FP236383.12	3.18545	-0.523473	0.747662	1	0.772021	6.16764	5.46511	0.802507	4.8166
FP236383.3	31.852	0.136686	0.870658	1	16.2124	27.1376	56.0173	27.2852	44.955
FP236383.4	3.21642	-2.56531	0.18648	1	0	3.70059	10.9302	0.802507	0.802767
FP236383.5	1.33413	-2.64516	0.347083	1	0	4.93412	2.73255	0.802507	0
FP236383.7	1.58739	-1.24442	0.604574	1	0.772021	2.46706	5.46511	2.40752	0
FP236383.8	0.88274	-1.46499	0.595351	1	0.772021	1.23353	1.36628	0	0.802767
FP236383.9	0.887058	-0.0426767	0.98804	1	0	1.23353	1.36628	1.60501	0
FP325317.1	6.78942	0.85816	0.491606	1	14.6684	2.46706	1.36628	14.4451	8.83044
FP325331.1	1.52023	2.2248	0.375757	1	1.54404	0	0	2.40752	3.21107
FP671120.1	0.547619	-3.09643	0.487304	1	0	2.46706	1.36628	0	0
FP671120.2	1.50237	-0.66884	0.758635	1	0.772021	3.70059	1.36628	0.802507	1.60553
FP671120.4	30.8895	-0.107945	0.89843	1	23.1606	20.97	64.215	24.8777	41.7439
FP671120.5	0.619898	-2.51487	0.51698	1	0	1.23353	1.36628	0	0
FP671120.6	1.12474	-0.560036	0.854358	1	0	0	5.46511	0.802507	1.60553
FP671120.7	4.73652	-0.414745	0.747318	1	2.31606	6.16764	9.56394	4.01253	4.8166
FPGS	277.584	-0.684743	0.212754	1	209.218	298.514	375.726	185.379	180.623
FPGT	82.6574	0.151599	0.797826	1	64.0778	51.8082	97.0056	77.8432	79.4739
FPGT-TNNI3K	163.962	0.492063	0.382009	1	155.176	102.383	162.587	203.034	191.059
FPR1	98.5729	-0.0452578	0.963671	1	121.207	50.5747	58.7499	110.746	38.5328
FPR2	13.9777	-0.0319695	0.977931	1	10.0363	7.40117	25.9593	20.8652	7.2249
FPR3	14.0539	0.454632	0.677812	1	18.5285	6.16764	8.19766	5.61755	24.8858
FRA10AC1	215.671	-0.091722	0.87629	1	213.078	243.005	153.023	260.815	120.415
FRAS1	1116.69	-0.46332	0.368623	1	1110.94	1348.25	1330.75	966.218	866.186
FRAT1	49.4118	-1.80312	0.0457438	1	9.26426	57.9759	72.4127	13.6426	12.8443
FRAT2	99.3484	-1.67263	0.0540085	1	20.0726	203.532	161.221	30.4953	49.7716
FREM1	416.502	0.269619	0.747796	1	730.332	483.543	83.3429	713.429	329.937
FREM2	164.761	0.914536	0.312352	1	226.202	181.329	16.3953	223.097	310.671
FREM2-AS1	1.92173	1.01338	0.613752	1	3.86011	1.23353	0	4.01253	3.21107
FREM3	66.2674	0.293327	0.672455	1	113.487	48.1076	46.4534	114.758	56.1937
FRG1	546.048	-0.890715	0.210341	1	202.27	733.95	929.068	260.012	410.214
FRG1BP	99.4411	-0.469847	0.427389	1	70.2539	144.323	114.767	83.4607	74.6573
FRG1CP	112.589	0.0370336	0.957446	1	135.104	41.94	166.686	127.599	107.571
FRG1DP	15.7645	-0.719903	0.420517	1	22.3886	25.9041	6.83138	8.82758	13.647
FRG1EP	24.5158	-1.14793	0.19282	1	11.5803	29.6047	39.622	9.63008	14.4498
FRG1FP	13.9103	-0.157062	0.85334	1	17.7565	9.86823	13.6628	14.4451	10.436
FRG1GP	11.9596	-0.181561	0.845404	1	11.5803	19.7365	5.46511	12.0376	9.63321
FRG1HP	591.788	0.26982	0.650134	1	846.907	466.274	403.052	839.422	541.065
FRG1JP	38.3631	0.0733996	0.909962	1	40.9171	28.3712	45.0871	45.7429	34.519
FRG1KP	18.3598	-0.0527689	0.945571	1	23.1606	14.8023	20.4941	21.6677	16.0553
FRG2	0.124248	0	1	1	0	0	0	0	0
FRG2B	0.220578	-1.96936	0.664761	1	1.54404	0	0	0	0
FRG2C	0.110289	-1.4014	0.758675	1	0.772021	0	0	0	0
FRG2FP	1.42122	0	1	1	0	0	0	0	0
FRK	38.7043	0.374108	0.57056	1	43.2332	43.1735	24.593	56.1755	40.1384
FRMD1	1.08032	1.74336	0.502184	1	1.54404	0	0	0.802507	3.21107
FRMD3	239.544	0.212631	0.769077	1	325.793	88.8141	310.145	372.363	187.847
FRMD4A	1596.06	0.402984	0.60625	1	3332.82	878.273	628.487	2508.64	1758.86
FRMD4B	1203.77	-0.289465	0.621524	1	1162.66	1316.18	1501.54	1572.11	598.864
FRMD6	703.977	0.600953	0.592499	1	1920.79	246.706	56.0173	2018.3	231.197
FRMD6-AS1	11.7156	1.19323	0.29229	1	15.4404	6.16764	1.36628	30.4953	5.61937
FRMD6-AS2	42.8416	-0.00104701	0.999205	1	118.891	20.97	9.56394	83.4607	16.8581
FRMD7	9.4546	0.471261	0.711588	1	25.4767	4.93412	2.73255	26.4827	4.8166
FRMD8	308.636	-0.925431	0.152053	1	188.373	289.879	558.807	175.749	187.847
FRMD8P1	0.276765	0.99886	0.826688	1	0	0	0	0.802507	0
FRMPD1	20.4267	0.485678	0.522763	1	23.9327	11.1018	20.4941	27.2852	24.8858
FRMPD2	13.2714	0.767595	0.442219	1	19.3005	7.40117	9.56394	35.3103	6.42214
FRMPD2B	1.76532	0.81502	0.7375	1	0.772021	1.23353	0	1.60501	0.802767
FRMPD3	24.3572	1.31783	0.0904741	1	24.7047	12.3353	15.029	26.4827	61.0103
FRMPD3-AS1	12.4821	2.07146	0.0826768	1	12.3523	7.40117	0	8.82758	48.166
FRMPD4	253.053	0.055872	0.957842	1	802.13	115.952	31.4244	555.335	103.557
FRMPD4-AS1	0.54482	-1.96933	0.664766	1	1.54404	0	0	0	0
FRRS1	57.6094	0.232366	0.760827	1	56.3576	33.3053	54.6511	73.8306	39.3356
FRRS1L	19.9447	1.24029	0.159251	1	21.6166	14.8023	4.09883	20.8652	44.1522
FRS2	355.922	0.532314	0.428426	1	575.928	199.832	230.901	588.238	383.723
FRS3	9.91019	0.201059	0.844723	1	16.2124	8.6347	2.73255	10.4326	11.2387
FRY	260.33	0.688212	0.470612	1	174.477	61.6764	332.005	209.454	400.581
FRY-AS1	7.905	0.390588	0.749413	1	4.63213	3.70059	5.46511	3.21003	8.83044
FRYL	812.544	0.177629	0.759018	1	979.695	588.393	840.26	1093.82	722.49
FRZB	110.14	-0.0942322	0.929307	1	88.0104	255.34	19.1279	62.5955	163.764
FSBP	201.609	-0.0027793	0.996353	1	301.088	201.065	142.093	284.89	144.498
FSCB	0.424715	-1.41277	0.756757	1	0	1.23353	0	0	0
FSCN1	1742.05	-0.657972	0.369862	1	1005.94	3371.23	1569.85	721.454	1790.97
FSCN1P1	0.371401	-2.52563	0.575439	1	0	1.23353	1.36628	0	0
FSCN2	1.26596	2.04017	0.412754	1	0.772021	0	0	0.802507	2.4083
FSCN3	322.577	-0.244673	0.732283	1	172.161	418.166	363.43	111.548	424.664
FSD1	22.137	0.263875	0.78872	1	47.0933	17.2694	2.73255	21.6677	32.9135
FSD1L	258.023	0.57333	0.409607	1	469.389	160.359	120.232	412.489	333.148
FSD2	55.3419	-0.0151864	0.979757	1	57.9016	53.0417	51.9185	52.1629	55.3909
FSHR	36.234	-0.228781	0.795583	1	54.0415	64.1435	6.83138	42.5329	28.8996
FSIP1	43.8409	1.30661	0.0888745	1	54.8135	28.3712	15.029	64.2005	99.5431
FSIP2	208.65	0.729685	0.288367	1	317.301	202.299	75.1452	372.363	286.588
FSIP2-AS1	26.329	0.966566	0.305727	1	50.9534	9.86823	8.19766	66.6081	24.8858
FST	154.606	1.24294	0.119541	1	60.2177	210.933	53.2848	108.338	402.989
FSTL1	804.372	-0.220681	0.806636	1	884.736	1424.73	122.965	608.3	783.501
FSTL3	41.0414	0.0265884	0.975433	1	78.7462	41.94	8.19766	52.1629	36.1245
FSTL4	56.2524	0.523386	0.433689	1	70.2539	59.2094	24.593	81.0532	67.4324
FSTL5	91.7907	0.752089	0.320997	1	155.948	53.0417	36.8895	130.006	147.709
FTCD	7.64817	1.04434	0.400046	1	14.6684	2.46706	1.36628	13.6426	12.8443
FTCDNL1	27.1259	0.233159	0.769497	1	30.1088	11.1018	35.5232	22.4702	37.7301
FTH1	5346.73	-0.693862	0.375839	1	1664.48	3881.92	12657.2	2888.22	4613.5
FTH1P1	1.03418	-3.76034	0.205166	1	0.772021	1.23353	4.09883	0	0
FTH1P10	1229.82	-0.746517	0.333523	1	429.244	920.213	2901.97	621.943	1066.88
FTH1P11	59.77	-0.960097	0.245866	1	23.1606	44.407	158.488	36.1128	40.9411
FTH1P12	5.25832	-1.32612	0.379963	1	1.54404	1.23353	21.8604	1.60501	4.8166
FTH1P15	16.8235	-0.987449	0.331826	1	4.63213	13.5688	42.3546	8.82758	11.2387
FTH1P16	96.49	-0.627481	0.449317	1	27.0207	67.8441	228.168	59.3855	79.4739
FTH1P2	258.356	-0.712806	0.339291	1	110.399	196.131	602.528	149.266	219.958
FTH1P20	156.011	-0.905374	0.29835	1	35.513	107.317	422.179	91.4858	109.176
FTH1P21	0.309863	0.0299936	0.994753	1	0	0	1.36628	0	0.802767
FTH1P22	0.28637	0	1	1	0	0	0	0	0
FTH1P23	60.9352	-1.09373	0.180884	1	21.6166	59.2094	151.657	28.8902	43.3494
FTH1P26	0.162121	0	1	1	0	0	0	0	0
FTH1P3	29.3485	-1.30551	0.178656	1	5.40415	37.0059	80.6103	14.4451	18.4636
FTH1P4	12.123	-0.957343	0.360072	1	3.08809	14.8023	27.3255	6.42005	8.83044
FTH1P5	28.0032	-0.882685	0.390496	1	3.86011	22.2035	79.244	13.6426	24.083
FTH1P7	36.3159	-1.4899	0.148314	1	6.17617	30.8382	116.134	9.63008	26.4913
FTH1P8	93.5806	-1.14897	0.210773	1	16.9845	70.3111	260.959	41.7304	62.6158
FTL	12701.6	-0.422967	0.488283	1	7707.86	12484.5	16608.5	7347.75	10951.3
FTLP1	0.560191	-0.0146956	0.996965	1	2.31606	0	0	0.802507	0.802767
FTLP10	14.8541	-0.262667	0.789587	1	37.057	8.6347	8.19766	17.6552	12.8443
FTLP14	1.14111	2.83893	0.358784	1	0	1.23353	0	0	5.61937
FTLP15	0.110289	-1.4014	0.758675	1	0.772021	0	0	0	0
FTLP17	0.162121	0	1	1	0	0	0	0	0
FTLP2	418.564	-0.65907	0.359397	1	143.596	419.4	769.214	217.479	344.387
FTLP3	279.75	-1.23537	0.130081	1	67.1658	397.196	560.173	101.116	188.65
FTLP5	1.20145	-0.0700076	0.978315	1	0	2.46706	2.73255	1.60501	1.60553
FTLP6	0.195182	-1.4128	0.756753	1	0	0	1.36628	0	0
FTLP8	0.162121	0	1	1	0	0	0	0	0
FTO	784.718	0.265832	0.666298	1	1229.06	593.327	538.313	1234.26	659.072
FTO-IT1	3.31317	-0.831768	0.571254	1	3.86011	4.93412	4.09883	3.21003	1.60553
FTOP1	0.964814	3.80632	0.220498	1	0	0	0	1.60501	4.01384
FTSJ1	95.548	-0.744247	0.229285	1	59.4456	139.389	110.668	68.2131	54.5882
FTSJ2	150.563	-1.0955	0.105907	1	67.1658	243.005	215.872	77.0407	86.6988
FTSJ3	301.483	-0.203734	0.736682	1	289.508	437.903	163.953	211.059	305.051
FTX	4275.62	0.562854	0.435559	1	7968.8	2225.29	2382.79	8339.65	4047.55
FTX_2	0.785087	0.171265	0.964367	1	3.08809	0	0	2.40752	0
FTX_3	0.868606	-0.819283	0.784956	1	0.772021	0	1.36628	0.802507	0
FTX_5	0.528655	-3.05025	0.495843	1	0	3.70059	0	0	0
FUBP1	1088.01	-0.0170284	0.974025	1	780.513	1059.6	1240.58	843.435	1185.69
FUBP3	366.451	0.294425	0.580723	1	392.187	276.31	357.964	478.294	361.245
FUCA1	732.689	1.01804	0.339768	1	200.726	99.9158	374.36	296.125	614.92
FUCA2	190.759	-0.461725	0.427912	1	141.28	151.724	288.284	154.884	126.034
FUK	54.8101	0.226338	0.746168	1	75.6581	33.3053	51.9185	89.0783	36.9273
FUNDC1	174.969	-1.18286	0.147056	1	54.0415	198.598	325.174	107.536	61.8131
FUNDC2	158.084	-0.297511	0.647565	1	91.8705	192.431	221.337	83.4607	190.256
FUNDC2P2	8.01566	-0.600604	0.6272	1	0.772021	18.5029	12.2965	4.81504	8.83044
FUOM	86.3026	-1.54781	0.0583617	1	22.3886	161.592	133.895	28.0877	44.1522
FURIN	407.434	-0.622886	0.339859	1	214.622	391.029	700.9	247.172	317.896
FUS	2088.07	-0.394058	0.503454	1	1377.29	2129.07	3249.01	1397.97	2028.59
FUT1	25.6295	-1.14337	0.227268	1	9.26426	20.97	42.3546	10.4326	11.2387
FUT10	177.651	0.0400939	0.950597	1	234.694	101.149	168.052	231.924	113.993
FUT11	459.77	-0.558643	0.380423	1	275.612	574.824	530.115	232.727	391.75
FUT2	11.9025	0.401267	0.70423	1	20.8446	13.5688	1.36628	15.2476	16.8581
FUT3	3.78505	-0.0297079	0.984345	1	6.94819	3.70059	0	4.01253	3.21107
FUT4	48.6172	-0.92539	0.292536	1	17.7565	55.5088	110.668	12.8401	51.3771
FUT5	1.14638	0.568935	0.827017	1	1.54404	2.46706	0	0.802507	3.21107
FUT6	5.80387	-0.105245	0.93283	1	10.0363	4.93412	2.73255	8.02507	3.21107
FUT7	0.496994	0	1	1	0	0	0	0	0
FUT8	1471.31	0.211463	0.758158	1	1400.45	803.027	1542.53	2241.4	650.241
FUT8-AS1	38.9057	-1.93572	0.0674892	1	3.08809	45.6406	76.5115	12.0376	9.63321
FUT9	41.4226	1.73216	0.0506869	1	60.2177	16.0359	6.83138	81.0532	105.965
FUZ	115.435	-0.899796	0.155397	1	70.2539	177.628	153.023	60.188	82.685
FXN	291.514	-0.844528	0.217262	1	202.27	228.203	666.743	257.605	149.315
FXNP2	0.195182	-1.4128	0.756753	1	0	0	1.36628	0	0
FXR1	892.152	-0.369695	0.535996	1	497.182	1083.04	1200.96	589.843	844.511
FXR2	204.602	0.169336	0.770632	1	172.161	235.604	174.883	150.069	286.588
FXYD1	4.51772	1.62823	0.21627	1	2.31606	2.46706	1.36628	5.61755	7.2249
FXYD2	9.51308	0.804223	0.404137	1	8.49223	8.6347	5.46511	8.82758	17.6609
FXYD3	8.19299	1.71409	0.171428	1	6.94819	7.40117	0	5.61755	26.4913
FXYD4	0.597678	0.0409854	0.991778	1	0.772021	0	0	0.802507	0
FXYD5	547.913	-1.51343	0.0435097	1	183.741	641.435	1135.38	190.194	267.321
FXYD6	225.677	0.573254	0.511623	1	247.819	312.083	58.7499	128.401	485.674
FXYD6-FXYD2	232.373	0.591773	0.489837	1	257.855	314.55	61.4824	140.439	496.913
FXYD7	21.3906	-0.19425	0.801086	1	16.9845	34.5388	21.8604	27.2852	15.2526
FYB	983.355	-0.748146	0.327624	1	363.622	616.764	2043.95	767.197	432.691
FYCO1	120.856	-0.824557	0.147011	1	117.347	118.419	146.192	81.0532	62.6158
FYN	1207.24	0.0544449	0.921371	1	1292.36	729.016	1604.01	1280	1229.84
FYTTD1	277.149	-0.716616	0.290915	1	138.964	270.143	508.255	137.229	234.408
FYTTD1P1	0.802767	3.80639	0.373628	1	0	0	0	0	5.61937
FZD1	7.34736	-0.231756	0.831979	1	9.26426	12.3353	9.56394	6.42005	11.2387
FZD10	9.33819	2.98941	0.0311605	1	2.31606	7.40117	0	4.01253	47.3633
FZD10-AS1	8.49237	1.69613	0.213466	1	10.0363	7.40117	0	8.02507	30.5051
FZD2	99.2037	-0.299276	0.702922	1	64.8498	191.197	30.0581	59.3855	95.5293
FZD3	264.178	1.36296	0.0883166	1	169.073	245.472	127.064	100.313	828.456
FZD4	98.6407	-0.0736204	0.914905	1	92.6426	146.79	50.5522	89.0783	94.7265
FZD5	67.1365	-1.87475	0.0512637	1	16.2124	51.8082	237.732	24.0752	31.3079
FZD6	210.064	0.282647	0.693835	1	406.855	130.754	112.035	356.313	171.792
FZD7	92.3228	-0.887982	0.368475	1	23.9327	172.694	109.302	11.2351	98.7404
FZD8	78.8832	-0.782578	0.310124	1	73.342	104.85	32.7906	41.7304	40.1384
FZD9	2.86038	0.578937	0.777838	1	0.772021	4.93412	0	0.802507	4.8166
FZR1	140.852	-0.0213384	0.972681	1	176.021	166.526	94.2731	105.128	182.228
G0S2	15.4045	-0.35861	0.668103	1	15.4404	11.1018	15.029	10.4326	11.2387
G2E3	254.869	-0.283665	0.580307	1	250.907	239.305	289.651	243.962	183.031
G3BP1	901.926	-0.589434	0.370342	1	403.767	1187.89	1344.42	519.222	781.092
G3BP2	921.043	-0.985605	0.150212	1	407.627	952.284	1740.64	547.31	496.11
G6PC	4.22803	0.159142	0.907083	1	6.17617	2.46706	4.09883	6.42005	3.21107
G6PC2	1.05519	0.158919	0.950924	1	0.772021	2.46706	0	1.60501	0.802767
G6PC3	174.209	-1.20959	0.103251	1	71.798	224.502	292.383	53.768	115.598
G6PD	375.344	-1.38479	0.0995743	1	90.3265	450.238	752.818	95.4983	234.408
GAA	145.13	-0.190259	0.756668	1	129.7	204.766	106.57	128.401	129.246
GAB1	630.007	0.197951	0.734162	1	594.456	407.065	901.742	917.265	537.854
GAB2	732.809	0.572539	0.3866	1	1082.37	467.507	450.871	1063.32	921.577
GAB3	289.819	-0.549894	0.385754	1	155.948	212.167	378.459	220.689	118.81
GAB4	8.41372	0.166347	0.872944	1	15.4404	8.6347	5.46511	16.0501	6.42214
GABARAP	1042.62	-0.690382	0.328116	1	397.591	1150.88	1709.21	401.253	944.054
GABARAPL1	414.807	-0.0538049	0.931788	1	259.399	469.974	424.912	193.404	547.487
GABARAPL2	398.119	-0.762826	0.285877	1	139.736	486.01	654.446	190.194	312.276
GABARAPL3	6.05417	-1.16487	0.323269	1	3.86011	9.86823	8.19766	3.21003	3.21107
GABBR1	231.073	0.375827	0.658259	1	531.923	122.119	58.7499	412.489	205.508
GABBR2	192.636	-0.105214	0.858402	1	128.156	183.796	244.563	131.611	212.733
GABPA	116.544	-0.00382431	0.994622	1	95.7306	88.8141	151.657	105.128	118.007
GABPB1	382.963	-0.0350859	0.947499	1	298.772	330.586	515.086	353.103	390.948
GABPB1-AS1	388.273	0.533069	0.449959	1	505.674	156.658	381.191	478.294	529.024
GABPB2	185.811	0.474754	0.490053	1	302.632	90.0476	157.122	348.288	162.159
GABRA1	1.70682	2.49812	0.30801	1	2.31606	0	0	4.81504	4.8166
GABRA2	44.2227	0.446842	0.617691	1	66.3938	41.94	10.9302	56.1755	52.9826
GABRA3	124.162	0.590224	0.507903	1	218.482	40.7065	54.6511	226.307	89.9099
GABRA4	3.64878	0.757139	0.645817	1	8.49223	2.46706	0	4.81504	8.02767
GABRA5	11.049	0.290865	0.820795	1	21.6166	6.16764	0	14.4451	8.83044
GABRA6	14.6745	0.940952	0.311708	1	22.3886	4.93412	8.19766	29.6928	16.8581
GABRB1	97.2059	0.619512	0.40635	1	126.611	61.6764	40.9883	98.7083	137.273
GABRB2	70.4721	0.743136	0.324304	1	75.6581	51.8082	40.9883	58.583	130.048
GABRB3	232.64	0.210981	0.747121	1	268.663	320.718	121.599	221.492	327.529
GABRD	1.40342	2.14107	0.383027	1	0	1.23353	1.36628	2.40752	4.8166
GABRE	134.067	0.973057	0.287935	1	88.0104	14.8023	109.302	177.354	100.346
GABRG1	4.06305	0.434178	0.773036	1	7.72021	2.46706	0	6.42005	3.21107
GABRG2	10.0049	-0.0597825	0.955551	1	5.40415	6.16764	17.7616	12.8401	5.61937
GABRG3	155.626	1.40345	0.10162	1	269.435	57.9759	25.9593	291.31	334.754
GABRG3-AS1	0.401151	-0.752767	0.866172	1	0.772021	1.23353	0	0.802507	0
GABRP	278.503	3.07601	0.00372854	1	260.943	18.5029	9.56394	812.939	819.625
GABRQ	9.47169	-0.249766	0.846493	1	2.31606	8.6347	10.9302	3.21003	8.83044
GABRR1	14.6804	0.581398	0.557089	1	21.6166	16.0359	2.73255	28.8902	12.0415
GABRR2	33.9492	-0.358591	0.645286	1	62.5337	45.6406	19.1279	21.6677	44.955
GABRR3	13.9576	0.251258	0.775459	1	17.7565	6.16764	10.9302	15.2476	12.8443
GACAT1	5.81824	-0.492025	0.706195	1	11.5803	3.70059	8.19766	10.4326	0.802767
GACAT2	5.54021	-0.00398198	0.997273	1	7.72021	7.40117	2.73255	6.42005	5.61937
GACAT3	4.77047	0.577723	0.675353	1	8.49223	1.23353	2.73255	6.42005	6.42214
GAD1	351.788	-1.54706	0.0741163	1	79.5182	177.628	792.44	159.699	79.4739
GAD2	22.2271	0.526876	0.510235	1	29.3368	11.1018	19.1279	37.7178	20.0692
GADD45A	698.194	-0.313857	0.631685	1	418.436	519.316	1034.27	388.413	668.705
GADD45B	177.294	0.978431	0.111145	1	127.384	144.323	105.203	160.501	334.754
GADD45G	68.7118	1.27634	0.0875803	1	45.5493	38.2394	65.5813	59.3855	181.425
GADD45GIP1	682.313	-0.951258	0.164326	1	248.591	1028.76	933.167	314.583	447.141
GADL1	10.2784	1.55097	0.112724	1	7.72021	9.86823	2.73255	24.0752	16.0553
GAGE1	1.93532	-0.485915	0.80213	1	3.86011	0	2.73255	1.60501	1.60553
GAGE10	3.06673	0.892967	0.58309	1	3.86011	3.70059	0	3.21003	6.42214
GAGE12B	0.305471	-2.26678	0.616741	1	0.772021	0	1.36628	0	0
GAGE12C	0.514613	-2.5896	0.565426	1	0	0	2.73255	0	0
GAGE12D	0.449865	0.473019	0.914939	1	1.54404	0	0	1.60501	0
GAGE12E	0.624902	-2.96621	0.437151	1	0.772021	0	2.73255	0	0
GAGE12F	0.903149	-1.29509	0.682507	1	1.54404	0	1.36628	0.802507	0
GAGE12G	0.401151	-0.752767	0.866172	1	0.772021	1.23353	0	0.802507	0
GAGE12H	0.645155	-1.40166	0.714018	1	0.772021	0	0	0	0
GAGE12J	0.698399	0.448575	0.891917	1	1.54404	0	0	0.802507	0.802767
GAGE13	0.544363	-0.822052	0.822446	1	0.772021	0	1.36628	0.802507	0
GAGE2A	0.816811	-1.29785	0.665007	1	1.54404	0	1.36628	0	0.802767
GAK	463.237	0.13346	0.805787	1	555.855	378.693	389.389	575.397	393.356
GAL	57.1395	-0.767266	0.463173	1	6.94819	128.287	64.215	9.63008	68.2352
GAL3ST1	7.56739	1.56638	0.194714	1	8.49223	1.23353	2.73255	8.02507	17.6609
GAL3ST2	6.80947	0.0482645	0.968283	1	11.5803	7.40117	2.73255	7.22256	8.02767
GAL3ST3	1.92158	-0.242212	0.925119	1	0	8.6347	0	0.802507	4.01384
GAL3ST4	59.6364	0.267598	0.77066	1	115.031	19.7365	34.1569	91.4858	44.955
GALC	373.14	-0.736337	0.298036	1	134.332	240.538	438.575	119.574	205.508
GALE	154.496	-0.718228	0.237144	1	82.6063	204.766	187.18	93.8933	97.9376
GALK1	92.5776	-0.712157	0.223826	1	84.1503	122.119	103.837	66.6081	59.4048
GALK2	400.912	-0.0550114	0.924686	1	598.316	382.394	310.145	527.247	301.84
GALM	278.126	-0.135853	0.822564	1	242.415	181.329	229.534	177.354	219.155
GALNS	73.6232	0.496106	0.476872	1	115.803	46.8741	38.2557	82.6582	107.571
GALNT1	1325.39	-0.502039	0.335263	1	1129.47	1593.72	1552.09	990.293	1021.92
GALNT10	926.414	0.0745993	0.921198	1	1599.63	521.783	927.702	1756.69	384.525
GALNT11	289.357	0.593621	0.357476	1	426.928	162.826	189.912	498.357	287.391
GALNT12	25.6466	-0.0449663	0.952523	1	16.9845	33.3053	25.9593	18.4577	30.5051
GALNT13	351.812	0.637851	0.208684	1	356.674	329.352	286.918	554.532	455.169
GALNT14	73.3051	0.202438	0.759146	1	111.171	64.1435	56.0173	107.536	70.6435
GALNT15	19.4712	-0.254121	0.773577	1	27.7928	30.8382	5.46511	15.2476	20.8719
GALNT16	28.1065	1.48589	0.0827891	1	27.7928	20.97	8.19766	24.0752	83.4878
GALNT18	255.183	0.677969	0.293866	1	404.539	156.658	161.221	491.134	280.968
GALNT2	545.756	-0.189487	0.735684	1	722.612	430.502	644.883	681.328	370.076
GALNT3	54.6286	0.626607	0.476634	1	67.9379	32.0718	38.2557	88.2758	54.5882
GALNT4	60.5209	-0.993697	0.207443	1	20.8446	67.8441	97.0056	28.0877	33.7162
GALNT5	60.6419	1.26722	0.220731	1	74.114	19.7365	43.7208	193.404	28.0968
GALNT6	217.54	0.693062	0.352089	1	313.441	115.952	117.5	371.561	219.155
GALNT7	412.174	0.227713	0.682394	1	521.886	262.742	352.499	501.567	386.934
GALNT8	56.5268	1.18655	0.13172	1	50.9534	56.7423	15.029	44.1379	142.893
GALNT9	7.89844	1.1321	0.378057	1	9.26426	3.70059	5.46511	6.42005	20.8719
GALNTL5	18.2091	0.690791	0.37224	1	16.2124	11.1018	15.029	24.8777	20.8719
GALNTL6	142.74	0.325445	0.637593	1	264.803	98.6823	77.8778	226.307	143.695
GALP	5.15492	0.838903	0.502105	1	6.17617	4.93412	1.36628	8.02507	7.2249
GALR1	1.01631	-0.508195	0.850743	1	0.772021	0	2.73255	1.60501	0
GALR2	0.55836	0.0305459	0.993982	1	0	0	1.36628	0	0.802767
GALR3	0.85849	0.580018	0.864548	1	0	2.46706	0	2.40752	0
GALT	102.86	-0.266415	0.62185	1	98.8187	118.419	95.6394	89.8808	83.4878
GAMT	82.6272	-1.45453	0.0422366	1	49.4094	130.754	124.331	39.3228	34.519
GAN	298.91	0.445774	0.391467	1	311.125	271.376	256.86	309.768	452.761
GANAB	1138.02	-0.930702	0.163524	1	602.177	1647.99	1455.08	491.134	804.373
GANC	129.261	-0.310761	0.61519	1	139.736	149.257	151.657	130.809	105.965
GAP43	171.163	1.76134	0.0442256	1	202.27	112.251	30.0581	112.351	668.705
GAPDH	5608.96	-1.24716	0.085848	1	2163.2	7804.54	10151.4	1639.52	4010.62
GAPDHP1	26.6968	-1.17937	0.206947	1	8.49223	34.5388	50.5522	6.42005	20.8719
GAPDHP2	0.695643	-2.51234	0.505359	1	0	1.23353	1.36628	0	0
GAPDHP21	1.75111	-1.44324	0.489842	1	2.31606	6.16764	1.36628	1.60501	0.802767
GAPDHP23	0.110289	-1.4014	0.758675	1	0.772021	0	0	0	0
GAPDHP28	1.29646	-1.13517	0.684827	1	0	0	5.46511	0	1.60553
GAPDHP32	0.124248	0	1	1	0	0	0	0	0
GAPDHP33	0.339614	1.04119	0.81484	1	0.772021	0	0	0.802507	0.802767
GAPDHP36	0.458575	2.99861	0.494342	1	0	0	0	3.21003	0
GAPDHP38	0.747668	-3.18026	0.435311	1	0	0	4.09883	0	0
GAPDHP39	7.29121	-1.23673	0.31522	1	2.31606	7.40117	16.3953	2.40752	4.8166
GAPDHP40	348.114	-1.26568	0.157356	1	71.798	462.573	668.109	60.9905	272.138
GAPDHP42	0.162121	0	1	1	0	0	0	0	0
GAPDHP44	96.4026	-1.17281	0.20853	1	16.2124	150.491	181.715	22.4702	80.2767
GAPDHP45	0.114681	0.999071	0.826652	1	0	0	0	0	0.802767
GAPDHP46	0.114681	0.999071	0.826652	1	0	0	0	0	0.802767
GAPDHP55	0.195182	-1.4128	0.756753	1	0	0	1.36628	0	0
GAPDHP56	0.110289	-1.4014	0.758675	1	0.772021	0	0	0	0
GAPDHP58	0.229288	1.99866	0.653082	1	0	0	0	1.60501	0
GAPDHP59	2.33193	-1.81153	0.360383	1	0.772021	2.46706	5.46511	0	1.60553
GAPDHP60	1.69002	-1.79141	0.445808	1	1.54404	1.23353	1.36628	0	0.802767
GAPDHP61	0.441155	-2.84478	0.526313	1	3.08809	0	0	0	0
GAPDHP62	4.80345	-0.121949	0.939987	1	0.772021	11.1018	4.09883	0	9.63321
GAPDHP63	75.7731	-1.15389	0.172173	1	23.9327	94.9817	136.628	17.6552	58.602
GAPDHP65	138.251	-1.09277	0.244591	1	23.9327	198.598	286.918	27.2852	131.654
GAPDHP66	0.339651	1.04141	0.814802	1	0.772021	0	0	0	1.60553
GAPDHP67	0.825558	1.61703	0.570856	1	0	0	1.36628	0.802507	1.60553
GAPDHP68	0.61033	-1.06353	0.764422	1	0	1.23353	1.36628	0	0.802767
GAPDHP69	2.52745	0.194855	0.924397	1	0	6.16764	1.36628	1.60501	4.01384
GAPDHP70	0.904978	-3.59908	0.346414	1	0	0	5.46511	0	0
GAPDHP71	0.63998	1.99911	0.592468	1	0	0	0	0	1.60553
GAPDHP72	3.35537	-4.5468	0.0507873	1	0	2.46706	8.19766	0	0
GAPDHP73	74.5782	-1.12123	0.24637	1	17.7565	106.083	128.43	8.82758	68.2352
GAPDHP76	2.21739	0.893369	0.636247	1	3.08809	1.23353	1.36628	0.802507	6.42214
GAPDHS	19.4225	-0.0557979	0.943413	1	11.5803	27.1376	23.2267	16.8526	22.4775
GAPLINC	21.1429	0.548566	0.600446	1	30.1088	9.86823	9.56394	31.2978	17.6609
GAPT	80.3651	-1.38518	0.140824	1	5.40415	75.2453	90.1742	19.2602	24.083
GAPVD1	1486.04	-0.605619	0.323167	1	824.519	1728.17	2319.94	931.71	1202.55
GAR1	291.213	-0.529545	0.405174	1	160.58	298.514	494.592	174.144	265.716
GAREM	651.823	0.0888173	0.881608	1	464.757	631.567	934.533	489.529	949.673
GAREML	38.3175	0.173895	0.832105	1	23.9327	55.5088	28.6918	20.0627	61.0103
GARNL3	146.314	1.00803	0.247796	1	291.052	53.0417	31.4244	316.99	188.65
GARS	699.836	-0.540281	0.345033	1	450.088	943.65	953.661	459.034	616.525
GARSP1	0.601045	0.999133	0.821262	1	0	0	0	0	0.802767
GART	567.009	-0.332531	0.567622	1	309.581	595.794	765.115	410.884	472.83
GAS1	18.6866	-0.50554	0.596126	1	10.8083	41.94	17.7616	8.02507	24.8858
GAS2	77.494	0.495443	0.553864	1	135.104	51.8082	31.4244	85.0657	121.218
GAS2L1	183.686	-1.60087	0.0383933	1	75.6581	176.395	457.703	77.8432	77.8684
GAS2L1P2	0.696917	0.179869	0.952413	1	0.772021	0	1.36628	0.802507	0.802767
GAS2L2	0.807942	2.36298	0.491659	1	0.772021	0	0	0	4.01384
GAS2L3	201.436	0.832069	0.220823	1	247.819	117.185	98.3719	334.645	216.747
GAS5	655.273	-0.358113	0.603634	1	268.663	615.531	1061.6	330.633	680.746
GAS5-AS1	219.823	-0.965527	0.185555	1	93.4146	320.718	351.133	78.6457	182.228
GAS6	106.237	0.460631	0.493114	1	126.611	75.2453	106.57	182.972	100.346
GAS6-AS1	89.3636	0.514692	0.453861	1	97.2747	57.9759	102.471	159.699	85.8961
GAS6-AS2	2.05947	-0.290194	0.882453	1	4.63213	0	4.09883	3.21003	1.60553
GAS7	728.696	0.387161	0.603195	1	1026.79	550.154	360.697	1041.65	648.636
GAS8	76.521	0.562151	0.519196	1	167.529	48.1076	17.7616	161.304	69.8407
GAST	1.48143	0.946317	0.647834	1	2.31606	1.23353	0	2.40752	2.4083
GATA1	282.194	-1.45272	0.122709	1	61.7617	240.538	631.22	196.614	30.5051
GATA2	503.73	-0.795016	0.333199	1	104.223	324.418	926.335	204.639	315.487
GATA2-AS1	171.43	-0.232718	0.709739	1	93.4146	181.329	252.761	122.784	175.806
GATA3	477.008	0.488234	0.51677	1	569.752	678.441	103.837	512.802	752.193
GATA3-AS1	6.98703	0.155499	0.914982	1	3.08809	19.7365	0	3.21003	13.647
GATA4	392.696	-0.873259	0.444588	1	684.783	856.069	35.5232	433.354	140.484
GATA5	75.398	-1.49783	0.12042	1	22.3886	57.9759	172.151	34.5078	24.8858
GATA6	147.999	-0.94412	0.292605	1	162.896	374.993	57.3836	129.204	77.0656
GATA6-AS1	15.0983	-0.34114	0.775876	1	12.3523	30.8382	4.09883	6.42005	18.4636
GATAD1	286.505	-0.609036	0.305311	1	188.373	325.652	370.261	157.291	228.789
GATAD2A	1111.15	0.176964	0.722858	1	1279.24	873.338	1165.43	1225.43	1275.6
GATAD2B	886.07	0.120545	0.804683	1	940.322	833.866	792.44	989.491	871.002
GATB	133.735	-0.433036	0.443397	1	119.663	117.185	199.476	111.548	103.557
GATC	743.169	-0.733908	0.296218	1	318.073	928.847	1157.24	282.482	680.746
GATM	78.7424	-0.488295	0.510646	1	57.1296	43.1735	177.616	69.0156	62.6158
GATM-AS1	0.515832	0.243193	0.94578	1	0.772021	1.23353	0	0.802507	0.802767
GATS	213.588	0.38852	0.498148	1	294.14	196.131	133.895	251.987	293.813
GATSL2	110.463	0.444283	0.528017	1	199.954	75.2453	53.2848	169.329	130.048
GATSL3	22.3972	-0.221439	0.780716	1	30.8809	32.0718	10.9302	17.6552	24.8858
GBA	62.3795	-0.997566	0.0974175	1	50.9534	82.6464	73.7789	34.5078	34.519
GBA2	185.408	0.206638	0.696195	1	152.088	186.263	185.814	174.946	227.986
GBA3	142.566	-1.20727	0.0899794	1	53.2695	178.862	244.563	58.583	78.6712
GBAP1	65.3162	-0.414151	0.472214	1	69.4819	71.5447	72.4127	53.768	52.9826
GBAS	526.289	-0.527534	0.321429	1	393.731	579.759	702.266	395.636	378.906
GBE1	701.807	0.171074	0.751467	1	841.503	472.442	736.423	846.645	692.788
GBF1	694.491	0.0232642	0.968473	1	1102.45	572.357	517.819	881.153	605.286
GBGT1	83.1968	-0.449342	0.509978	1	42.4612	78.9458	122.965	76.2382	42.5467
GBP1	13.6942	0.56829	0.592294	1	28.5648	6.16764	4.09883	28.0877	11.2387
GBP1P1	13.9161	1.15893	0.270172	1	20.8446	9.86823	1.36628	35.3103	13.647
GBP2	136.4	-0.623287	0.362771	1	154.404	259.041	77.8778	71.4231	141.287
GBP3	22.9099	0.178793	0.849332	1	44.7772	22.2035	10.9302	47.3479	12.0415
GBP4	90.095	-1.7976	0.0653598	1	25.4767	222.035	66.9475	37.7178	22.4775
GBP5	5.40918	-2.07022	0.159338	1	3.86011	14.8023	6.83138	4.01253	0
GBP6	1.83707	-0.391497	0.850985	1	1.54404	3.70059	2.73255	4.01253	0
GBP7	16.6069	-0.441795	0.609258	1	20.0726	33.3053	13.6628	23.2727	9.63321
GBX1	8.79813	1.65476	0.157684	1	10.8083	1.23353	5.46511	10.4326	27.2941
GBX2	3.55415	-0.109665	0.955778	1	0.772021	12.3353	0	0	8.02767
GC	8.8601	0.0383999	0.974194	1	23.1606	6.16764	2.73255	17.6552	4.8166
GCA	129.652	-0.235598	0.714498	1	54.0415	131.988	163.953	93.0908	104.36
GCAT	32.2323	-0.291759	0.668715	1	24.7047	35.7723	47.8197	31.2978	27.2941
GCC1	421.035	-0.26137	0.710832	1	220.798	529.184	489.127	151.674	537.051
GCC2	751.685	0.0400518	0.939144	1	921.793	611.83	743.254	899.61	661.48
GCC2-AS1	92.8066	0.323357	0.608647	1	139.736	61.6764	69.6801	103.523	123.626
GCDH	456.664	-0.304046	0.664134	1	152.088	478.609	699.534	289.705	427.875
GCFC2	453.553	-0.604554	0.285989	1	328.109	552.621	590.231	326.62	317.896
GCGR	2.14369	1.03067	0.659417	1	6.17617	0	0	2.40752	6.42214
GCH1	66.5417	0.750339	0.186738	1	55.5855	59.2094	51.9185	101.116	85.8961
GCHFR	29.6386	-0.406627	0.589326	1	18.5285	18.5029	45.0871	17.6552	23.2802
GCK	14.3775	1.209	0.205512	1	11.5803	14.8023	4.09883	20.0627	27.2941
GCKR	15.5526	0.525699	0.572969	1	10.0363	12.3353	23.2267	28.0877	15.2526
GCLC	362.713	0.759692	0.294683	1	274.84	145.556	349.767	394.833	474.435
GCLM	258.47	0.125404	0.854273	1	138.964	238.071	357.964	142.846	390.948
GCM1	28.3707	-0.206092	0.775628	1	19.3005	25.9041	25.9593	14.4451	26.4913
GCM2	2.53398	0.605578	0.733112	1	5.40415	0	1.36628	4.81504	2.4083
GCN1	423.912	-0.282861	0.585501	1	399.135	556.322	370.261	398.043	328.332
GCNT1	160.821	0.439437	0.458364	1	122.751	176.395	137.994	178.157	216.747
GCNT1P1	1.08559	-0.316543	0.899658	1	3.08809	1.23353	0	1.60501	0.802767
GCNT1P2	0.110289	-1.4014	0.758675	1	0.772021	0	0	0	0
GCNT1P3	3.2405	2.5614	0.23629	1	1.54404	0	0	4.01253	3.21107
GCNT2	279.667	0.796482	0.222895	1	395.275	192.431	137.994	539.285	302.643
GCNT3	263.352	-0.929369	0.211993	1	93.4146	304.682	483.662	109.943	198.283
GCNT4	6.68256	0.83706	0.46912	1	6.94819	6.16764	1.36628	5.61755	12.0415
GCNT6	0.234537	-1.40138	0.758678	1	0.772021	0	0	0	0
GCNT7	466.153	-0.693657	0.263819	1	244.731	558.789	691.336	279.272	336.359
GCOM1	513.055	-1.74647	0.0482868	1	124.295	635.267	893.545	235.937	92.3182
GCOM2	5.24305	-0.51842	0.687159	1	2.31606	11.1018	4.09883	2.40752	5.61937
GCSAM	14.3513	0.832237	0.466904	1	24.7047	6.16764	1.36628	22.4702	16.8581
GCSAML	488.605	-2.40316	0.0123344	1	56.3576	339.22	1433.22	143.649	86.6988
GCSH	110.247	-0.305638	0.635417	1	60.2177	160.359	110.668	65.0031	113.19
GCSHP2	0.917532	-0.643498	0.82895	1	2.31606	0	1.36628	0	1.60553
GCSHP3	3.29191	-1.66987	0.310153	1	2.31606	1.23353	8.19766	0.802507	1.60553
GCSHP5	27.5197	-1.6598	0.0728441	1	13.8964	46.8741	46.4534	3.21003	19.2664
GDA	89.4205	-0.285644	0.685139	1	67.1658	94.9817	102.471	81.0532	63.4186
GDAP1	137.347	0.827117	0.144801	1	134.332	86.347	114.767	160.501	236.816
GDAP1L1	20.009	0.944697	0.214903	1	23.9327	12.3353	16.3953	35.3103	32.9135
GDAP2	167.93	0.426579	0.526002	1	225.43	107.317	142.093	255.197	170.989
GDE1	535.738	-0.964819	0.128983	1	255.539	585.926	873.051	252.79	332.346
GDF1	46.6189	-0.0720252	0.923775	1	65.6218	72.7782	20.4941	32.1003	69.038
GDF10	2.70938	3.01777	0.19524	1	1.54404	0	1.36628	0	16.0553
GDF11	241.713	-0.200834	0.735078	1	229.29	294.813	189.912	146.859	267.321
GDF15	165.304	-0.608207	0.440787	1	386.011	86.347	107.936	182.169	72.249
GDF3	18.8896	-2.86385	0.0267024	1	6.94819	57.9759	5.46511	2.40752	4.01384
GDF5	87.5421	0.666561	0.382248	1	111.171	50.5747	32.7906	93.8933	113.19
GDF5OS	54.464	1.31192	0.101947	1	25.4767	30.8382	23.2267	35.3103	96.3321
GDF6	113.494	-0.566479	0.59477	1	161.352	204.766	15.029	131.611	40.1384
GDF7	26.1365	-0.403495	0.729024	1	27.0207	54.2753	1.36628	20.8652	20.8719
GDF9	13.7039	-0.131766	0.904581	1	3.08809	8.6347	24.593	4.81504	16.8581
GDI1	173.991	0.221166	0.724827	1	174.477	172.694	112.035	106.733	250.463
GDI2	1340.07	-0.337524	0.530804	1	885.508	1499.97	1746.1	1003.94	1175.25
GDI2P1	0.55353	1.99869	0.653077	1	0	0	0	1.60501	0
GDI2P2	1.33978	-0.339588	0.905624	1	0	6.16764	0	0.802507	2.4083
GDNF	55.3985	1.32362	0.236738	1	98.0467	19.7365	1.36628	152.476	48.166
GDNF-AS1	12.5053	1.09735	0.390024	1	26.2487	2.46706	1.36628	26.4827	17.6609
GDPD1	139.928	-0.572022	0.379564	1	115.031	122.119	180.348	116.363	70.6435
GDPD2	4.22911	3.5321	0.0887881	1	1.54404	1.23353	0	0	22.4775
GDPD3	14.6882	0.251665	0.802991	1	35.513	6.16764	6.83138	20.0627	19.2664
GDPD4	18.7937	0.76858	0.451393	1	32.4249	11.1018	1.36628	26.4827	25.6885
GDPD5	62.831	0.551139	0.423383	1	87.2384	50.5747	43.7208	125.191	52.9826
GDPGP1	28.7015	-0.120678	0.86336	1	30.1088	22.2035	27.3255	31.2978	17.6609
GEM	27.5666	2.17806	0.0462758	1	18.5285	12.3353	13.6628	5.61755	129.246
GEMIN2	67.2882	-0.00352633	0.995963	1	61.7617	71.5447	80.6103	41.7304	100.346
GEMIN2P1	0.668612	-0.821353	0.812679	1	0.772021	0	1.36628	0.802507	0
GEMIN2P2	0.984944	-0.60627	0.835398	1	2.31606	1.23353	0	0	1.60553
GEMIN4	90.0608	-0.80101	0.308387	1	25.4767	148.023	83.3429	34.5078	63.4186
GEMIN5	127.327	-0.823807	0.149188	1	124.295	177.628	150.29	98.7083	71.4463
GEMIN6	74.2294	-0.652257	0.360526	1	30.1088	101.149	68.3138	37.7178	46.5605
GEMIN7	92.8919	-0.24794	0.659481	1	83.3783	131.988	101.104	89.0783	88.3044
GEMIN8	68.3231	-0.019522	0.976215	1	102.679	54.2753	65.5813	100.313	46.5605
GEMIN8P2	0.349218	0.0414332	0.992753	1	0.772021	0	0	0	0.802767
GEMIN8P4	0.519425	-1.41277	0.756758	1	0	0	1.36628	0	0
GEN1	219.548	0.429192	0.42849	1	209.99	157.892	215.872	249.58	274.546
GET4	180.28	-0.0600069	0.919817	1	132.788	193.664	256.86	127.599	244.844
GFAP	8.81159	-0.98644	0.348778	1	13.1244	11.1018	16.3953	3.21003	10.436
GFER	58.4568	-1.29468	0.0585896	1	34.741	76.4788	84.7091	20.8652	32.1107
GFI1	35.395	-0.270565	0.796185	1	3.86011	7.40117	49.186	14.4451	18.4636
GFI1B	567.462	-2.30241	0.029032	1	68.7099	583.459	1349.88	227.109	43.3494
GFM1	396.122	-0.378473	0.536054	1	273.296	330.586	679.039	377.178	280.166
GFM2	996.932	-0.364043	0.567886	1	491.006	969.554	1567.12	564.965	1002.66
GFOD1	728.835	-1.14589	0.125536	1	393.731	642.669	1471.48	524.037	231.197
GFOD1-AS1	0.357304	-1.41278	0.756756	1	0	0	1.36628	0	0
GFOD2	126.489	0.351927	0.600387	1	203.814	134.455	51.9185	166.119	166.976
GFPT1	522.23	-0.17895	0.755332	1	697.135	543.986	429.011	620.338	363.653
GFPT2	142.018	0.0511002	0.952439	1	221.57	220.802	36.8895	180.564	150.92
GFRA1	92.5186	0.263194	0.724712	1	117.347	90.0476	35.5232	71.4231	123.626
GFRA2	83.767	0.504057	0.466292	1	84.9223	74.0117	91.5405	49.7554	187.045
GFRA3	33.3588	-0.105173	0.888598	1	34.741	29.6047	28.6918	32.9028	24.8858
GFRAL	9.01032	0.445072	0.670062	1	13.1244	11.1018	2.73255	13.6426	11.2387
GFY	1.85773	-0.57045	0.799081	1	1.54404	2.46706	1.36628	0	2.4083
GGA1	255.047	0.310621	0.553156	1	281.788	205.999	189.912	275.26	285.785
GGA2	392.668	0.0239185	0.963331	1	338.917	333.053	424.912	374.771	368.47
GGA3	187.26	-0.0330385	0.9508	1	194.549	166.526	198.11	178.959	185.439
GGACT	297.794	-0.895851	0.186188	1	139.736	466.274	322.441	141.241	191.059
GGCT	307.703	-0.381573	0.569521	1	119.663	373.759	400.319	161.304	295.418
GGCX	459.931	0.126791	0.818449	1	275.612	492.178	483.662	401.253	508.954
GGH	199.19	-0.723301	0.342732	1	63.3057	193.664	330.639	75.4356	161.356
GGN	2.37256	-0.429658	0.816874	1	3.08809	1.23353	5.46511	0	4.8166
GGNBP1	77.1812	0.127071	0.840721	1	98.0467	81.4129	42.3546	64.2005	97.9376
GGNBP2	1013.88	-0.0401016	0.934174	1	1090.09	881.973	1103.95	989.491	1005.06
GGPS1	176.334	-0.114556	0.850204	1	129.7	215.868	147.558	106.733	196.678
GGT1	70.5719	0.462445	0.460617	1	98.0467	51.8082	46.4534	89.8808	91.5154
GGT2	23.903	1.77684	0.0990744	1	40.1451	2.46706	5.46511	84.2632	28.0968
GGT3P	35.0254	1.15898	0.163494	1	53.2695	16.0359	16.3953	86.6707	42.5467
GGT4P	11.3164	0.666069	0.577797	1	24.7047	8.6347	0	20.8652	15.2526
GGT5	36.7769	0.525987	0.546135	1	52.4974	35.7723	23.2267	71.4231	36.1245
GGT6	0.515795	0.245506	0.951067	1	0.772021	1.23353	0	1.60501	0
GGT7	97.1465	0.542283	0.540085	1	226.202	39.4729	24.593	134.821	148.512
GGT8P	4.64419	1.6792	0.361663	1	10.0363	0	0	13.6426	8.83044
GGTA1P	164.936	-0.588765	0.452318	1	112.715	78.9458	430.377	182.169	93.121
GGTA2P	2.05428	2.76868	0.191505	1	0.772021	0	1.36628	2.40752	7.2249
GGTLC1	1.11851	-0.0692561	0.978035	1	2.31606	0	1.36628	1.60501	0.802767
GGTLC2	9.93659	-1.3056	0.180151	1	11.5803	9.86823	20.4941	4.81504	6.42214
GGTLC3	1.41874	0.24418	0.913999	1	2.31606	0	2.73255	3.21003	0.802767
GGTLC4P	0.195182	-1.4128	0.756753	1	0	0	1.36628	0	0
GGTLC5P	3.56919	1.59928	0.264821	1	3.86011	1.23353	1.36628	4.81504	8.83044
GH1	0.114681	0.999071	0.826652	1	0	0	0	0	0.802767
GH2	0.229325	1.99887	0.653047	1	0	0	0	0.802507	0.802767
GHc-1077H7.2	0.110289	-1.4014	0.758675	1	0.772021	0	0	0	0
GHc-857G6.7	3.52784	1.11461	0.53306	1	6.17617	0	0	8.02507	1.60553
GHDC	63.2624	-1.60365	0.0760415	1	14.6684	54.2753	140.726	12.0376	33.7162
GHET1	3.3418	2.96959	0.153419	1	1.54404	0	0	8.82758	0.802767
GHITM	712.791	-1.41369	0.0778621	1	189.145	695.71	1640.9	240.752	390.948
GHR	232.538	0.000409948	0.99959	1	564.348	160.359	86.0754	364.338	177.412
GHRH	3.03364	2.87121	0.093436	1	1.54404	1.23353	0	3.21003	11.2387
GHRHR	3.1723	0.593224	0.695363	1	3.86011	1.23353	2.73255	3.21003	4.8166
GHRL	25.8657	0.560187	0.486269	1	33.1969	9.86823	30.0581	41.7304	30.5051
GHRLOS	27.8679	0.551048	0.469113	1	37.057	11.1018	25.9593	42.5329	30.5051
GHSR	1.49426	2.36235	0.376776	1	0.772021	0	0	0.802507	3.21107
GID4	74.7017	-0.468552	0.432531	1	68.7099	102.383	72.4127	63.398	53.7854
GID8	392.921	-0.857135	0.277738	1	114.259	466.274	700.9	153.279	317.896
GIF	10.548	0.72067	0.459159	1	9.26426	17.2694	4.09883	16.8526	16.8581
GIGYF1	142.508	0.208851	0.6989	1	165.213	141.856	135.261	159.699	181.425
GIGYF2	1184.6	0.144446	0.769247	1	1309.35	1053.43	1016.51	1295.25	1195.32
GIMAP1	21.7424	-0.38615	0.698704	1	10.8083	20.97	20.4941	20.8652	5.61937
GIMAP1-GIMAP5	33.338	-0.105717	0.908798	1	25.4767	40.7065	24.593	45.7429	10.436
GIMAP2	9.84872	0.0827756	0.938573	1	8.49223	9.86823	13.6628	17.6552	4.8166
GIMAP4	79.8093	-0.745954	0.331652	1	65.6218	114.718	51.9185	77.0407	15.2526
GIMAP5	20.9663	-0.307392	0.723829	1	20.0726	28.3712	23.2267	31.2978	7.2249
GIMAP6	31.0198	-0.822977	0.310881	1	22.3886	32.0718	65.5813	29.6928	15.2526
GIMAP7	3.30014	0.135013	0.933407	1	4.63213	6.16764	0	2.40752	5.61937
GIMAP8	49.971	-0.258418	0.700012	1	57.1296	67.8441	28.6918	51.3604	34.519
GIMD1	0.22497	0.0414032	0.992758	1	0.772021	0	0	0	0.802767
GIN1	40.5758	0.325785	0.62172	1	33.1969	20.97	40.9883	42.5329	36.9273
GINM1	293.081	-0.216642	0.703472	1	209.218	314.55	389.389	226.307	297.024
GINS1	231.471	-0.296181	0.593278	1	172.933	320.718	241.831	209.454	189.453
GINS2	174.148	-0.68896	0.424739	1	44.0052	204.766	307.412	46.5454	183.031
GINS3	98.5958	-0.582341	0.353452	1	67.9379	113.485	169.418	74.6331	81.0795
GINS4	107.852	-0.884555	0.23518	1	40.1451	141.856	150.29	34.5078	85.0933
GIP	11.4202	-0.0272237	0.980207	1	20.0726	16.0359	1.36628	14.4451	10.436
GIPC1	505.13	-0.145112	0.781842	1	596	511.914	434.476	564.162	366.062
GIPC2	167.443	0.389473	0.485378	1	203.042	136.922	109.302	180.564	212.733
GIPC3	29.5561	-1.41108	0.0990229	1	9.26426	39.4729	45.0871	12.8401	10.436
GIPR	43.3954	0.692558	0.49168	1	68.7099	23.437	15.029	50.5579	65.8269
GIT1	199.247	-0.172911	0.76983	1	142.824	187.496	252.761	148.464	195.875
GIT2	354.215	-0.141312	0.792635	1	422.296	252.873	385.29	367.548	273.744
GJA1	589.313	-1.35386	0.178267	1	273.296	1634.43	129.796	190.997	340.373
GJA1P1	1.98859	-1.76338	0.400081	1	0.772021	6.16764	1.36628	1.60501	0
GJA3	8.59392	1.78587	0.107626	1	6.94819	3.70059	4.09883	5.61755	28.8996
GJA4	294.265	-3.14035	0.00311948	1	24.7047	362.657	398.953	33.7053	25.6885
GJA5	154.447	-1.80622	0.0317672	1	97.2747	210.933	265.058	91.4858	17.6609
GJA9	13.949	0.75503	0.377699	1	11.5803	11.1018	12.2965	16.8526	22.4775
GJB1	5.27186	-0.32592	0.80605	1	2.31606	14.8023	2.73255	7.22256	3.21107
GJB2	0.688049	3.58394	0.363009	1	0	0	0	0.802507	4.01384
GJB3	5.24464	-1.74925	0.283896	1	1.54404	0	19.1279	2.40752	1.60553
GJB4	0.40558	1.02999	0.81678	1	0	1.23353	0	0	1.60553
GJB5	6.81629	0.433611	0.764416	1	1.54404	1.23353	16.3953	15.2476	1.60553
GJB6	2.9596	1.41214	0.432509	1	5.40415	0	0	5.61755	4.8166
GJB7	26.4087	0.532858	0.495302	1	30.1088	30.8382	10.9302	41.7304	28.0968
GJC1	233.808	0.0748671	0.915901	1	236.239	377.46	90.1742	175.749	318.699
GJC2	4.85859	0.444089	0.738018	1	6.94819	2.46706	5.46511	2.40752	11.2387
GJC3	0.573294	3.32071	0.428468	1	0	0	0	2.40752	1.60553
GJD2	1.39296	0.56721	0.858061	1	0	4.93412	0	0	4.8166
GJD4	1.01888	1.53617	0.609079	1	2.31606	0	0	1.60501	3.21107
GJE1	0.110289	-1.4014	0.758675	1	0.772021	0	0	0	0
GK	95.4373	0.495658	0.492969	1	107.311	50.5747	90.1742	138.031	95.5293
GK-AS1	22.4964	0.771046	0.370827	1	21.6166	8.6347	23.2267	36.9153	24.083
GK-IT1	0.769333	-0.297137	0.917459	1	1.54404	0	1.36628	0.802507	0.802767
GK5	109.151	0.339385	0.651343	1	176.793	80.1794	58.7499	178.959	88.3044
GKAP1	120.773	0.70124	0.227922	1	101.135	80.1794	128.43	121.179	214.339
GKN1	0.530404	-1.28615	0.748988	1	1.54404	0	1.36628	0.802507	0
GKN2	0.415148	0.0301192	0.994601	1	0	1.23353	0	0	0.802767
GLA	134.599	-0.183189	0.794523	1	75.6581	120.886	209.04	125.191	112.387
GLB1	623.759	-0.231548	0.665753	1	504.902	497.112	868.952	554.532	507.349
GLB1L	84.3025	-0.186951	0.745873	1	85.6944	75.2453	107.936	63.398	93.9237
GLB1L2	14.5894	1.35944	0.183361	1	13.8964	4.93412	10.9302	6.42005	44.955
GLB1L3	12.1071	-0.658145	0.592905	1	6.17617	38.2394	1.36628	14.4451	4.8166
GLCCI1	763.852	0.234767	0.730683	1	1217.48	716.68	326.54	1225.43	549.093
GLCE	115.165	0.348157	0.594801	1	167.529	93.7482	72.4127	153.279	130.851
GLDC	425.324	-1.14028	0.122303	1	197.637	635.267	696.801	178.959	283.377
GLDCP1	0.643299	-1.6063	0.706697	1	0	3.70059	0	0.802507	0
GLDN	27.1002	0.665676	0.353238	1	28.5648	18.5029	13.6628	29.6928	35.3218
GLE1	242.218	-0.282929	0.603906	1	171.389	272.61	255.494	209.454	173.398
GLG1	1435.89	-0.246122	0.649226	1	2100.67	1507.37	1097.12	1418.83	1226.63
GLI1	23.9762	1.01033	0.247954	1	20.0726	22.2035	8.19766	12.8401	55.3909
GLI2	466.724	0.357115	0.705052	1	1007.49	416.933	36.8895	781.642	467.21
GLI3	537.519	0.620952	0.503722	1	1167.3	372.526	46.4534	815.347	812.4
GLI4	13.4492	0.221571	0.793482	1	16.9845	9.86823	10.9302	16.8526	12.8443
GLIDR	17.2608	0.46075	0.560375	1	16.2124	17.2694	10.9302	17.6552	23.2802
GLIPR1	521.294	-0.0712987	0.895313	1	442.368	503.28	612.092	406.871	581.203
GLIPR1L1	45.8802	0.586415	0.506229	1	83.3783	8.6347	24.593	64.2005	53.7854
GLIPR1L2	4.80481	-0.49771	0.683001	1	8.49223	4.93412	6.83138	4.01253	5.61937
GLIPR2	218.958	-0.249713	0.673179	1	233.15	329.352	153.023	245.567	155.737
GLIS1	50.2298	0.646116	0.514831	1	109.627	27.1376	13.6628	113.956	44.1522
GLIS2	60.4097	0.624468	0.431129	1	57.9016	83.88	16.3953	51.3604	111.585
GLIS2-AS1	10.9876	0.71466	0.491031	1	16.2124	13.5688	2.73255	25.6802	10.436
GLIS3	1003.76	0.817741	0.360558	1	2199.49	441.603	170.785	1540.81	1765.28
GLIS3-AS1	2.03382	-0.497617	0.809028	1	2.31606	6.16764	0	0.802507	3.21107
GLMN	215.595	0.341937	0.608311	1	314.985	131.988	140.726	259.21	238.422
GLMP	226.744	-0.493112	0.384683	1	164.441	300.981	282.819	175.749	178.214
GLO1	998.348	-1.01548	0.121177	1	342.777	1281.64	993.283	369.956	492.899
GLOD4	203.288	-1.02947	0.119057	1	110.399	277.544	345.668	111.548	127.64
GLOD5	34.8986	0.559428	0.555128	1	25.4767	8.6347	47.8197	68.2131	12.0415
GLP1R	5.07608	0.567291	0.689496	1	0.772021	1.23353	8.19766	3.21003	6.42214
GLP2R	22.1119	-0.254665	0.734718	1	31.6529	20.97	24.593	26.4827	16.8581
GLRA1	54.9554	1.52695	0.0574274	1	74.114	24.6706	17.7616	86.6707	139.681
GLRA2	109.947	1.08835	0.160935	1	163.669	48.1076	51.9185	242.357	133.259
GLRA3	17.4039	0.897505	0.292681	1	19.3005	8.6347	10.9302	32.1003	16.8581
GLRA4	7.76993	-0.261835	0.812623	1	6.17617	7.40117	8.19766	9.63008	2.4083
GLRB	27.4205	-0.0470753	0.950467	1	48.6373	14.8023	34.1569	32.1003	31.3079
GLRX	1552.49	-0.0118833	0.981807	1	1534.78	1372.92	1683.25	1808.05	1227.43
GLRX2	99.9211	-0.626259	0.383675	1	47.8653	107.317	154.389	38.5203	94.7265
GLRX3	305.737	0.234279	0.670915	1	250.907	308.382	322.441	235.937	455.169
GLRX3P2	32.1277	-0.463938	0.599801	1	10.0363	33.3053	50.5522	10.4326	34.519
GLRX5	587.274	-1.02128	0.174533	1	183.741	770.956	1153.14	278.47	413.425
GLRXP3	0.309826	0.0297561	0.994795	1	0	0	1.36628	0.802507	0
GLS	791.574	0.23894	0.703864	1	1182.74	471.208	662.644	1219.81	603.681
GLS2	19.3496	0.811178	0.328123	1	25.4767	12.3353	12.2965	29.6928	29.7024
GLT1D1	66.5612	0.597978	0.444658	1	68.7099	44.407	38.2557	71.4231	81.8822
GLT6D1	3.41834	0.0156903	0.992204	1	7.72021	2.46706	1.36628	4.81504	3.21107
GLT8D1	173.501	-0.437819	0.41395	1	154.404	219.568	153.023	126.796	132.457
GLT8D2	427.409	-1.24089	0.0716505	1	233.922	689.543	528.749	115.561	293.813
GLTP	162.028	-0.337016	0.564601	1	93.4146	188.73	185.814	105.128	141.287
GLTSCR1	211.796	0.241775	0.739213	1	393.731	156.658	99.7382	365.141	148.512
GLTSCR1-AS1	37.3388	0.254521	0.76363	1	64.0778	33.3053	17.7616	75.4356	16.8581
GLTSCR1L	380.602	0.38683	0.500152	1	484.829	259.041	327.906	534.47	400.581
GLTSCR2	587.882	-0.740552	0.350444	1	159.808	840.033	972.789	222.294	564.345
GLTSCR2-AS1	222.471	-0.901753	0.225706	1	82.6063	370.059	347.034	101.116	183.834
GLUD1	460.366	-0.149385	0.772403	1	355.13	471.208	515.086	341.868	463.999
GLUD1P3	39.5021	0.273088	0.720934	1	74.8861	19.7365	28.6918	56.1755	44.1522
GLUD1P7	25.1054	0.354162	0.680495	1	27.0207	22.2035	9.56394	27.2852	23.2802
GLUD1P8	2.19635	0.646306	0.741307	1	2.31606	0	1.36628	1.60501	2.4083
GLUD2	18.274	-1.3725	0.140149	1	7.72021	24.6706	46.4534	12.0376	8.02767
GLUL	723.771	-0.978215	0.141007	1	284.876	695.71	1198.22	333.04	403.792
GLULP4	0.238929	0.999101	0.826646	1	0	0	0	0	0.802767
GLYAT	18.8005	1.41798	0.0729885	1	16.2124	11.1018	8.19766	37.7178	26.4913
GLYATL1	304.583	-0.198294	0.819493	1	279.472	115.952	516.453	462.244	67.4324
GLYATL1P1	143.678	-0.349599	0.709195	1	137.42	37.0059	281.453	207.849	30.5051
GLYATL1P2	33.5988	0.332257	0.746728	1	83.3783	13.5688	4.09883	29.6928	56.1937
GLYATL1P3	0.94505	2.999	0.358027	1	0	0	0	0.802507	2.4083
GLYATL1P4	1.66729	0.292807	0.88515	1	2.31606	2.46706	0	0.802507	3.21107
GLYATL2	68.9508	0.394499	0.678267	1	162.896	30.8382	10.9302	60.188	120.415
GLYATL3	2.96236	0.990682	0.533285	1	3.86011	2.46706	1.36628	6.42005	4.01384
GLYCTK	33.6099	-0.271426	0.688265	1	26.2487	29.6047	46.4534	30.4953	25.6885
GLYCTK-AS1	34.2177	-0.126144	0.852091	1	27.0207	29.6047	43.7208	36.1128	24.8858
GLYR1	403.292	0.0812111	0.875274	1	408.399	336.753	493.226	486.319	386.934
GM2A	420.043	-0.154646	0.826376	1	300.316	314.55	535.58	268.84	419.847
GMCL1	263.561	-0.222857	0.696911	1	203.042	189.963	355.232	231.924	195.072
GMCL1P1	5.71306	-0.396178	0.753765	1	1.54404	6.16764	15.029	5.61755	5.61937
GMCL1P2	0.229288	1.99866	0.653082	1	0	0	0	1.60501	0
GMDS	526.738	0.335167	0.610113	1	837.643	374.993	312.877	820.965	463.197
GMDS-AS1	583.402	0.558405	0.395922	1	880.876	324.418	394.854	1046.47	525.812
GMEB1	278.722	-0.204973	0.684794	1	267.119	260.275	333.371	258.407	239.225
GMEB2	138.333	-0.070078	0.897419	1	128.928	123.353	181.715	151.674	123.626
GMFB	172.657	-0.545671	0.419061	1	89.5545	256.574	204.941	73.8306	177.412
GMFBP1	1.01009	-1.15474	0.747398	1	0	0	5.46511	0	1.60553
GMFG	513.606	-1.3632	0.0964071	1	108.083	479.843	1076.63	174.946	256.083
GMIP	120.677	-0.774321	0.251983	1	81.8343	119.652	184.447	81.8557	68.2352
GML	15.3671	0.0782197	0.930466	1	20.8446	9.86823	10.9302	21.6677	8.02767
GMNC	6.17028	1.46548	0.200066	1	3.86011	2.46706	4.09883	7.22256	12.0415
GMNN	372.157	-0.866706	0.206984	1	152.088	423.1	638.051	186.182	256.885
GMPPA	92.8863	-1.10621	0.0793505	1	58.6736	122.119	133.895	49.7554	47.3633
GMPPB	151.181	-0.496778	0.364205	1	128.156	160.359	204.941	106.733	126.034
GMPR	605.925	-1.96192	0.0369859	1	118.891	481.076	1464.65	276.865	76.2629
GMPR2	168.334	-0.713326	0.307939	1	81.0622	167.76	299.215	76.2382	146.104
GMPS	492.426	-0.429466	0.427888	1	347.41	515.615	673.574	380.388	379.709
GMPSP1	207.586	-1.50636	0.0731576	1	42.4612	266.442	407.15	63.398	104.36
GNA11	299.903	-0.584945	0.321068	1	315.757	446.537	225.436	204.639	234.408
GNA12	773.238	-0.0258296	0.957751	1	777.425	811.662	756.917	729.479	806.781
GNA13	465.149	-0.295197	0.59786	1	336.601	374.993	689.97	374.771	386.131
GNA14	454.99	0.624269	0.590925	1	1012.12	296.047	34.1569	1299.26	81.0795
GNA14-AS1	213.388	0.867981	0.501803	1	447	124.586	4.09883	670.896	30.5051
GNA15	128.442	0.190524	0.842204	1	67.9379	37.0059	255.494	93.0908	180.623
GNAI1	301.489	0.0178381	0.976413	1	422.296	336.753	172.151	377.178	252.069
GNAI2	2734.74	-1.11112	0.0835979	1	1196.63	3099.86	4477.29	1210.98	1496.36
GNAI2P1	5.96595	-2.98066	0.0638227	1	0.772021	3.70059	24.593	0.802507	1.60553
GNAI3	712.189	-0.556719	0.330967	1	504.13	754.92	1077.99	438.169	620.539
GNAL	337.702	0.168399	0.768165	1	244.731	352.789	392.121	246.37	494.505
GNAO1	35.6554	0.600695	0.491061	1	50.9534	38.2394	6.83138	44.1379	53.7854
GNAQ	2620.06	0.131086	0.818854	1	2755.34	1533.28	3071.39	3218.05	2155.43
GNAQP1	0.114644	0.998846	0.826691	1	0	0	0	0.802507	0
GNAS	4220.29	-0.288604	0.623945	1	2402.53	4335.85	6317.66	2909.09	4216.13
GNAS-AS1	25.7605	0.295527	0.681662	1	24.7047	25.9041	25.9593	37.7178	24.8858
GNAS-AS1_2	0.45422	1.62591	0.712163	1	0.772021	0	0	2.40752	0
GNAS-AS1_5	0.195182	-1.4128	0.756753	1	0	0	1.36628	0	0
GNAT2	37.0786	0.169759	0.818904	1	65.6218	20.97	30.0581	49.7554	38.5328
GNAT3	5.76637	0.767365	0.538662	1	7.72021	4.93412	4.09883	11.2351	8.02767
GNAZ	167.083	-1.31391	0.0972046	1	50.9534	202.299	397.586	69.8181	104.36
GNB1	2309.87	-0.157475	0.741518	1	2440.36	2304.23	2470.23	2295.17	2017.35
GNB1L	934.561	-0.848877	0.280115	1	264.031	1333.44	1632.7	367.548	827.653
GNB2	248.118	-2.2764	0.0242196	1	20.0726	424.334	501.423	44.9404	85.0933
GNB2L1	4524.26	-1.17721	0.139122	1	1216.71	7108.83	7742.69	1432.47	3304.19
GNB3	38.4	0.749331	0.350405	1	50.9534	22.2035	20.4941	71.4231	34.519
GNB4	616.106	-0.278735	0.604085	1	572.068	508.214	811.568	610.708	428.678
GNB5	377.635	-0.829656	0.173435	1	278.7	405.831	527.383	276.062	178.214
GNE	192.797	0.281432	0.654632	1	311.125	145.556	124.331	292.915	179.017
GNG10	192.064	-0.775202	0.18756	1	145.14	319.484	187.18	117.969	135.668
GNG11	1004.95	-2.39522	0.00817553	1	246.275	1017.66	2917	372.363	157.342
GNG12	447.802	0.175615	0.738994	1	550.451	352.789	441.307	590.645	422.255
GNG12-AS1	690.027	0.459485	0.543851	1	1273.84	638.968	174.883	852.262	1062.86
GNG13	12.5185	-0.214422	0.819873	1	5.40415	16.0359	6.83138	8.02507	8.02767
GNG2	299.529	0.198021	0.777289	1	475.565	251.64	112.035	374.771	268.124
GNG3	5.32912	1.14469	0.455372	1	3.86011	2.46706	6.83138	0	19.2664
GNG4	91.9943	1.45485	0.0297925	1	82.6063	71.5447	46.4534	93.8933	273.744
GNG5	1056.12	-0.928126	0.221403	1	322.705	1322.34	1843.11	408.476	813.203
GNG5P1	0.124248	0	1	1	0	0	0	0	0
GNG5P2	71.6765	-1.80969	0.107254	1	3.08809	103.616	155.756	20.0627	29.7024
GNG5P3	0.195182	-1.4128	0.756753	1	0	0	1.36628	0	0
GNG5P5	0.176218	-1.4128	0.756753	1	0	1.23353	0	0	0
GNG7	174.688	0.594562	0.357104	1	246.275	135.688	112.035	292.112	206.311
GNG8	4.93896	0.272066	0.831109	1	5.40415	4.93412	1.36628	5.61755	4.01384
GNGT1	1510.58	-1.36512	0.0851325	1	870.068	3062.85	1433.22	526.444	862.172
GNGT2	21.0806	0.0970802	0.912579	1	16.2124	9.86823	17.7616	21.6677	9.63321
GNL1	277.52	0.225704	0.687028	1	213.85	273.843	266.424	220.689	366.865
GNL2	694.589	0.226247	0.687902	1	472.477	759.854	627.121	492.739	956.898
GNL2P1	0.704874	-3.46826	0.436883	1	0	4.93412	0	0	0
GNL3	295.004	-0.241624	0.652833	1	214.622	354.023	334.738	221.492	287.391
GNL3L	169.649	0.215279	0.721766	1	216.938	155.425	112.035	207.047	168.581
GNL3LP1	1.93457	0.243429	0.893699	1	3.08809	1.23353	2.73255	4.01253	1.60553
GNLY	4.62687	-0.226763	0.877926	1	8.49223	3.70059	0	4.01253	3.21107
GNMT	8.94274	0.750049	0.48346	1	10.0363	7.40117	1.36628	12.8401	8.83044
GNPAT	217.043	-0.417218	0.485104	1	124.295	302.215	286.918	164.514	191.059
GNPDA1	451.966	0.028552	0.954591	1	397.591	510.681	378.459	414.896	459.986
GNPDA2	161.646	-0.354686	0.530069	1	115.803	177.628	229.534	138.031	134.062
GNPNAT1	156.819	-0.036144	0.954896	1	88.7824	233.137	112.035	117.969	163.764
GNPTAB	550.395	-0.0299385	0.958521	1	655.446	365.125	642.15	653.241	432.691
GNPTG	171.974	0.0697009	0.899642	1	129.7	167.76	180.348	167.724	166.173
GNRH1	13.4076	1.11319	0.327367	1	21.6166	1.23353	8.19766	22.4702	23.2802
GNRH2	4.94248	-3.08174	0.169529	1	0.772021	19.7365	0	0	1.60553
GNRHR	16.4909	0.221615	0.851248	1	40.1451	1.23353	13.6628	29.6928	13.647
GNRHR2	284.413	-0.119598	0.869842	1	125.067	357.723	422.179	125.191	429.48
GNRHR2P1	0.610293	-1.06375	0.76438	1	0	1.23353	1.36628	0.802507	0
GNS	408.118	-0.451773	0.383083	1	301.088	455.172	463.168	305.755	288.193
GOLGA1	170.394	0.243658	0.668608	1	197.637	144.323	147.558	247.172	139.681
GOLGA2	564.402	-0.244762	0.640723	1	661.622	521.783	576.569	525.642	464.802
GOLGA2P1	12.5242	-0.260821	0.778349	1	16.2124	18.5029	6.83138	9.63008	13.647
GOLGA2P10	34.217	1.30087	0.198791	1	64.8498	7.40117	4.09883	72.2256	55.3909
GOLGA2P11	1.26409	0.667538	0.782239	1	0	1.23353	2.73255	3.21003	0.802767
GOLGA2P2Y	1.95815	0.242473	0.897362	1	2.31606	3.70059	0	1.60501	3.21107
GOLGA2P3Y	1.30603	-0.19947	0.935038	1	3.86011	0	0	1.60501	0.802767
GOLGA2P5	15.2763	0.866157	0.44332	1	26.2487	9.86823	0	20.0627	24.8858
GOLGA2P6	0.697542	3.32075	0.339674	1	0	0	0	2.40752	1.60553
GOLGA2P7	38.3469	0.482774	0.554307	1	69.4819	32.0718	10.9302	60.188	45.7577
GOLGA2P8	2.3624	0.76792	0.68984	1	5.40415	0	1.36628	2.40752	5.61937
GOLGA2P9	1.28347	0.489163	0.857088	1	0.772021	0	2.73255	3.21003	0
GOLGA3	2919.62	-0.714474	0.298724	1	1202.81	3712.92	4365.25	1138.76	2631.47
GOLGA4	2751.09	0.25085	0.668028	1	3943.48	2171.01	1818.51	3627.33	2666.79
GOLGA5	117.488	0.0475957	0.932217	1	139.736	94.9817	110.668	142.044	96.3321
GOLGA5P1	1.07294	-1.72092	0.607727	1	0	0	4.09883	0.802507	0
GOLGA6A	2.54323	0.734315	0.674694	1	0.772021	2.46706	2.73255	0.802507	5.61937
GOLGA6B	1.31039	0.517933	0.830351	1	3.08809	0	0	2.40752	0.802767
GOLGA6C	1.21282	0.211461	0.931205	1	1.54404	1.23353	1.36628	0	3.21107
GOLGA6D	3.17474	-0.261805	0.877034	1	3.86011	4.93412	2.73255	0	6.42214
GOLGA6L1	0.816336	-0.426652	0.890317	1	0.772021	2.46706	0	0	1.60553
GOLGA6L10	17.2535	0.298887	0.777117	1	44.7772	7.40117	5.46511	34.5078	13.647
GOLGA6L11P	0.67048	-0.420978	0.907587	1	3.08809	0	0	0.802507	0.802767
GOLGA6L16P	1.2673	1.50707	0.56061	1	2.31606	0	0	3.21003	1.60553
GOLGA6L17P	17.3838	0.320624	0.787869	1	44.0052	8.6347	1.36628	35.3103	10.436
GOLGA6L2	1.27899	-1.42749	0.592266	1	1.54404	4.93412	0	1.60501	0
GOLGA6L22	1.48586	1.53056	0.466505	1	1.54404	1.23353	0	1.60501	4.01384
GOLGA6L3	19.3415	0.319368	0.772964	1	46.3213	12.3353	4.09883	37.7178	15.2526
GOLGA6L4	12.9782	-0.111224	0.918729	1	35.513	6.16764	6.83138	20.8652	9.63321
GOLGA6L5P	31.843	1.05525	0.319044	1	64.0778	4.93412	6.83138	77.8432	28.8996
GOLGA6L6	1.18178	-0.193716	0.938841	1	3.86011	0	0	1.60501	0.802767
GOLGA6L7P	0.234537	-1.40138	0.758678	1	0.772021	0	0	0	0
GOLGA6L9	51.4371	0.348656	0.725105	1	135.876	19.7365	12.2965	81.0532	62.6158
GOLGA7	272.827	-0.785854	0.30501	1	82.6063	286.179	491.86	134.019	198.283
GOLGA7B	5.41687	1.40291	0.316643	1	5.40415	0	6.83138	4.01253	17.6609
GOLGA8A	428.719	0.491159	0.609871	1	1093.95	162.826	71.0464	822.57	423.058
GOLGA8B	322.702	0.627859	0.519316	1	799.814	128.287	39.622	642.005	356.429
GOLGA8CP	2.43091	-0.0714946	0.970378	1	8.49223	1.23353	0	4.01253	2.4083
GOLGA8DP	1.91688	-1.16662	0.593376	1	5.40415	2.46706	0	2.40752	0
GOLGA8EP	4.70574	0.0933711	0.951949	1	11.5803	0	1.36628	6.42005	3.21107
GOLGA8F	3.83759	0.162954	0.92675	1	12.3523	0	0	4.01253	5.61937
GOLGA8G	3.11784	-0.987867	0.531044	1	10.0363	2.46706	1.36628	2.40752	2.4083
GOLGA8H	11.088	0.828557	0.377892	1	14.6684	9.86823	5.46511	23.2727	12.8443
GOLGA8IP	4.08205	0.414482	0.769936	1	7.72021	1.23353	1.36628	5.61755	4.01384
GOLGA8J	3.88142	0.150774	0.914599	1	3.08809	6.16764	2.73255	6.42005	2.4083
GOLGA8K	3.5994	0.261601	0.86901	1	6.94819	0	2.73255	2.40752	5.61937
GOLGA8M	27.8151	-0.348221	0.632543	1	38.6011	27.1376	27.3255	28.8902	20.0692
GOLGA8N	16.7636	0.106445	0.909673	1	20.0726	14.8023	16.3953	28.8902	8.02767
GOLGA8O	6.11405	-0.408998	0.759983	1	9.26426	1.23353	6.83138	8.02507	0.802767
GOLGA8Q	5.18846	-0.583553	0.686062	1	9.26426	4.93412	5.46511	7.22256	1.60553
GOLGA8R	4.92047	0.189283	0.883504	1	6.17617	3.70059	1.36628	5.61755	3.21107
GOLGA8S	2.59578	-0.206292	0.917933	1	5.40415	0	2.73255	4.01253	0.802767
GOLGA8T	4.73913	-0.724537	0.573342	1	9.26426	4.93412	5.46511	2.40752	5.61937
GOLGA8UP	2.75716	0.311272	0.850163	1	5.40415	3.70059	1.36628	4.01253	4.8166
GOLGA8VP	4.69158	1.7992	0.316396	1	8.49223	0	0	6.42005	14.4498
GOLGB1	1801.11	0.170807	0.771703	1	2741.45	1392.65	1202.32	2277.51	1728.36
GOLIM4	831.877	0.12464	0.820723	1	1090.87	642.669	710.464	758.369	1018.71
GOLM1	592.681	0.135385	0.781453	1	651.586	552.621	565.638	613.918	682.352
GOLPH3	482.028	-0.0181043	0.970849	1	386.783	439.136	509.621	441.379	437.508
GOLPH3L	209.798	-0.315832	0.581698	1	137.42	230.67	262.325	195.812	141.287
GOLT1A	5.15929	1.80953	0.145329	1	4.63213	3.70059	1.36628	11.2351	12.0415
GOLT1B	231.168	-0.585504	0.337618	1	125.839	292.346	318.342	161.304	165.37
GON4L	628.447	0.306995	0.618721	1	976.607	535.352	351.133	933.315	604.484
GOPC	535.072	-0.0214705	0.970196	1	721.84	489.711	424.912	716.639	358.837
GORAB	73.6646	0.577471	0.379461	1	94.9586	55.5088	35.5232	97.9058	88.3044
GORASP1	64.971	-0.0258225	0.971894	1	24.7047	54.2753	88.808	39.3228	69.8407
GORASP2	425.719	-0.572458	0.340035	1	237.783	546.453	561.54	279.272	323.515
GOSR1	498.494	-0.132261	0.792224	1	484.057	467.507	624.388	489.529	468.816
GOSR2	316.971	-0.0643844	0.896643	1	338.145	363.891	308.778	309.768	334.754
GOT1	228.545	-0.158685	0.77802	1	134.332	270.143	226.802	195.009	181.425
GOT1L1	0.339614	1.04119	0.81484	1	0.772021	0	0	0.802507	0.802767
GOT2	443.491	-0.825	0.162539	1	274.068	585.926	576.569	228.714	311.474
GP1BA	1180.63	-4.09732	0.00117445	1	31.6529	1144.71	3769.56	166.119	26.4913
GP2	1.87642	-0.296759	0.888018	1	2.31606	3.70059	1.36628	4.01253	0
GP5	154.51	-3.32118	0.0094508	1	16.2124	96.2153	646.249	49.7554	0.802767
GP6	297.172	-0.920964	0.232558	1	160.58	213.4	575.202	264.827	69.038
GP9	923.724	-4.26067	0.000153362	1	63.3057	1207.62	2352.73	105.931	20.0692
GPA33	46.5725	0.210926	0.776567	1	66.3938	18.5029	65.5813	73.0281	43.3494
GPAA1	271.695	-1.13861	0.0865167	1	137.42	371.292	401.685	113.153	162.159
GPAA1P1	2.8942	-0.179412	0.908556	1	4.63213	6.16764	1.36628	4.01253	3.21107
GPAA1P2	13.8235	1.25197	0.255297	1	20.8446	6.16764	4.09883	40.9278	9.63321
GPALPP1	312.649	-0.210875	0.681729	1	252.451	336.753	370.261	276.865	275.349
GPAM	76.5041	0.2255	0.695389	1	58.6736	72.7782	69.6801	65.0031	91.5154
GPANK1	229.671	-1.00854	0.16391	1	84.1503	312.083	360.697	134.821	115.598
GPAT2	12.3975	-0.00944184	0.991904	1	10.8083	14.8023	9.56394	5.61755	17.6609
GPAT3	248.288	0.842285	0.298482	1	287.192	106.083	172.151	319.398	357.231
GPAT4	273.326	-0.0847408	0.870696	1	273.296	218.335	291.017	209.454	282.574
GPATCH1	115.312	0.227867	0.678264	1	120.435	101.149	95.6394	138.834	109.176
GPATCH11	172.793	-0.6298	0.320342	1	90.3265	193.664	285.552	117.969	126.837
GPATCH2	596.486	0.431365	0.502452	1	979.695	365.125	433.11	847.447	752.193
GPATCH2L	1017.16	0.00960311	0.985277	1	867.752	955.985	933.167	878.745	971.348
GPATCH3	62.5703	-0.416058	0.52115	1	42.4612	55.5088	103.837	51.3604	48.9688
GPATCH4	492.343	-0.37297	0.514735	1	375.974	687.076	424.912	301.743	463.999
GPATCH8	1163.2	0.551751	0.350262	1	1580.33	814.129	739.156	1606.62	1457.02
GPBAR1	13.4978	-0.595532	0.545361	1	6.94819	27.1376	13.6628	16.0501	4.8166
GPBP1	766.686	0.113767	0.813395	1	753.493	704.345	814.301	832.2	806.781
GPBP1L1	630.69	0.193592	0.709174	1	721.84	474.909	557.441	763.987	573.978
GPC1	145.227	0.279877	0.741405	1	311.125	145.556	25.9593	153.279	238.422
GPC2	45.8416	1.41664	0.136466	1	67.9379	24.6706	4.09883	46.5454	127.64
GPC3	1018.17	0.722676	0.16763	1	1157.26	790.692	797.905	1744.65	1277.2
GPC4	223.527	0.469895	0.401343	1	227.746	186.263	174.883	242.357	301.84
GPC5	632.757	0.8974	0.227193	1	1124.06	340.454	196.744	1142.77	922.379
GPC5-AS1	11.6647	0.585376	0.525792	1	13.8964	12.3353	5.46511	16.0501	16.0553
GPC5-AS2	0.789479	0.967693	0.772754	1	2.31606	0	0	2.40752	0.802767
GPC5-IT1	16.2569	0.91875	0.433062	1	41.6891	4.93412	1.36628	41.7304	20.0692
GPC6	2652.09	-0.0254963	0.976594	1	7325.71	1718.31	628.487	4318.29	2018.16
GPC6-AS1	74.5071	-0.191842	0.836023	1	229.29	44.407	20.4941	121.981	50.5743
GPC6-AS2	45.4556	0.00611816	0.9948	1	125.839	35.7723	10.9302	85.8682	30.5051
GPCPD1	348.567	0.192109	0.768457	1	314.985	187.496	364.796	365.141	295.418
GPD1	5.54564	-0.230167	0.868176	1	5.40415	4.93412	9.56394	0.802507	10.436
GPD1L	68.188	-0.0619914	0.916814	1	51.7254	62.91	83.3429	69.0156	56.9965
GPD2	546.626	0.0409339	0.944476	1	361.306	358.957	679.039	479.899	479.252
GPER1	32.8757	0.25529	0.830982	1	67.1658	43.1735	0	45.7429	42.5467
GPHA2	0.602033	1.99869	0.642745	1	0	0	0	1.60501	0
GPHB5	0.740727	0.347653	0.919949	1	1.54404	1.23353	0	2.40752	0
GPHN	1299.82	0.472436	0.447525	1	1935.46	870.871	885.347	1982.19	1433.74
GPI	769.516	-0.838401	0.171675	1	443.912	893.075	1213.25	356.313	594.048
GPKOW	75.9702	-0.74738	0.323073	1	33.1969	120.886	71.0464	31.2978	57.7992
GPLD1	93.704	-0.513828	0.355553	1	88.7824	102.383	125.697	73.8306	73.8546
GPM6A	93.9846	1.39357	0.0850188	1	111.943	56.7423	27.3255	65.8056	279.363
GPM6B	235.339	1.069	0.215019	1	366.71	192.431	27.3255	265.63	556.318
GPN1	220.399	-0.429451	0.509361	1	116.575	313.316	239.098	116.363	214.339
GPN2	133.223	0.133656	0.809473	1	94.9586	118.419	146.192	113.153	149.315
GPN3	177.156	-0.982294	0.231815	1	57.1296	213.4	334.738	62.5955	141.287
GPN3P1	0.528655	-3.05025	0.495843	1	0	3.70059	0	0	0
GPNMB	205.62	0.807841	0.460702	1	226.202	24.6706	214.505	231.924	311.474
GPR1	36.1568	0.830064	0.343935	1	62.5337	28.3712	8.19766	85.0657	33.7162
GPR1-AS	64.4099	-0.13342	0.83605	1	62.5337	87.5805	53.2848	81.0532	42.5467
GPR107	334.048	0.116336	0.83056	1	443.14	318.25	228.168	361.931	354.02
GPR108	87.4009	-0.717125	0.307683	1	64.8498	60.4429	184.447	48.1504	77.0656
GPR12	0.566583	-3.14103	0.475851	1	0	1.23353	2.73255	0	0
GPR132	38.6097	0.186516	0.846753	1	39.3731	13.5688	71.0464	59.3855	34.519
GPR135	59.7878	-0.211224	0.823042	1	168.301	48.1076	13.6628	100.313	32.9135
GPR137	91.5542	-0.437486	0.454033	1	77.2021	104.85	112.035	60.9905	83.4878
GPR137B	186.483	0.526871	0.444101	1	294.14	124.586	92.9068	241.555	251.266
GPR137C	193.389	0.587854	0.407814	1	319.617	177.628	62.8487	294.52	268.124
GPR139	4.07695	0.373905	0.813536	1	6.17617	3.70059	0	2.40752	6.42214
GPR141	213.615	0.817767	0.340673	1	170.617	55.5088	243.197	234.332	317.093
GPR142	0.668612	-0.821353	0.812679	1	0.772021	0	1.36628	0.802507	0
GPR143	127.067	0.67778	0.42165	1	258.627	50.5747	36.8895	243.16	127.64
GPR143P	1.37388	-0.764746	0.79689	1	0.772021	1.23353	0	0.802507	0
GPR146	8.7195	1.0392	0.355474	1	6.94819	1.23353	13.6628	9.63008	20.0692
GPR149	11.3401	1.29739	0.169318	1	10.0363	6.16764	5.46511	22.4702	13.647
GPR15	0.114644	0.998846	0.826691	1	0	0	0	0.802507	0
GPR150	1.83822	-3.15779	0.283745	1	0	0	10.9302	0.802507	0
GPR151	1.15502	1.8122	0.533556	1	0	2.46706	0	4.01253	1.60553
GPR153	48.2666	0.81047	0.373263	1	84.1503	37.0059	9.56394	49.7554	104.36
GPR155	97.2117	0.275713	0.666916	1	155.948	78.9458	60.1162	141.241	97.9376
GPR156	73.327	0.841622	0.274834	1	120.435	51.8082	19.1279	126.796	103.557
GPR157	38.9141	0.52402	0.462296	1	56.3576	28.3712	20.4941	47.3479	54.5882
GPR158	135.16	1.02786	0.144277	1	202.27	65.377	71.0464	149.266	313.079
GPR158-AS1	0.989262	0.327107	0.900644	1	1.54404	1.23353	0	1.60501	0.802767
GPR160	117.676	0.32306	0.693787	1	128.156	57.9759	91.5405	126.796	105.162
GPR161	130.863	0.634218	0.362279	1	173.705	114.718	42.3546	145.254	198.283
GPR162	11.2555	0.157138	0.870908	1	12.3523	12.3353	4.09883	7.22256	14.4498
GPR17	0.581799	-0.016166	0.997026	1	0	2.46706	0	0	1.60553
GPR171	9.53964	0.0300561	0.978126	1	10.8083	7.40117	13.6628	19.2602	2.4083
GPR173	239.569	0.133081	0.899754	1	696.363	143.089	12.2965	428.539	195.072
GPR176	79.4559	0.197267	0.79878	1	140.508	70.3111	27.3255	109.141	73.8546
GPR179	1.63057	-0.282084	0.916737	1	0	7.40117	0	3.21003	0.802767
GPR18	40.9639	0.354722	0.684992	1	63.3057	14.8023	43.7208	78.6457	25.6885
GPR180	97.6261	-0.362362	0.546988	1	112.715	88.8141	87.4417	101.918	48.166
GPR182	0.706941	-1.97528	0.636462	1	1.54404	0	0	0	0
GPR183	248.773	-0.104482	0.890993	1	234.694	92.5147	404.418	243.962	209.522
GPR19	267.702	-0.944564	0.187618	1	100.363	328.119	467.267	113.956	195.875
GPR20	25.3304	-0.671355	0.457259	1	48.6373	39.4729	10.9302	31.2978	10.436
GPR21	0.863356	1.61567	0.637965	1	0	0	1.36628	2.40752	0
GPR22	8.33419	1.17225	0.421129	1	10.8083	0	8.19766	9.63008	19.2664
GPR26	0.506947	-1.97591	0.63366	1	1.54404	0	0	0	0
GPR27	14.4529	0.208088	0.885847	1	0.772021	20.97	10.9302	0	24.8858
GPR3	5.62604	1.4414	0.273596	1	3.86011	6.16764	0	5.61755	12.8443
GPR33	1.34653	-0.205249	0.926944	1	1.54404	1.23353	1.36628	2.40752	0
GPR34	156.032	-0.0320857	0.969374	1	233.15	69.0776	200.843	239.95	88.3044
GPR35	45.4427	-0.314445	0.737173	1	23.9327	13.5688	87.4417	29.6928	36.9273
GPR37	51.287	0.600226	0.486775	1	37.829	67.8441	24.593	31.2978	100.346
GPR37L1	189.353	-0.502365	0.448964	1	103.451	217.101	222.703	97.9058	157.342
GPR39	286.019	1.71594	0.071984	1	365.938	150.491	30.0581	269.642	929.604
GPR4	18.4432	0.167993	0.854325	1	16.2124	25.9041	13.6628	17.6552	24.083
GPR42	0.339651	1.04141	0.814802	1	0.772021	0	0	0	1.60553
GPR45	0.124248	0	1	1	0	0	0	0	0
GPR52	0.551444	-3.15892	0.480116	1	3.86011	0	0	0	0
GPR55	66.1765	-0.289822	0.657799	1	40.1451	66.6106	92.9068	44.1379	64.2214
GPR61	0.582973	2.99907	0.484888	1	0	0	0	0	3.21107
GPR62	268.363	0.499717	0.571961	1	292.596	389.795	47.8197	126.796	561.937
GPR63	40.5296	0.075416	0.913796	1	38.6011	49.3412	27.3255	42.5329	38.5328
GPR65	84.2665	-0.57271	0.458968	1	46.3213	69.0776	132.529	69.8181	40.9411
GPR68	36.4566	1.19896	0.173535	1	20.8446	20.97	25.9593	33.7053	69.8407
GPR75	43.2648	0.8523	0.304281	1	68.7099	27.1376	19.1279	63.398	76.2629
GPR75-ASB3	780.89	0.055604	0.909928	1	900.177	680.908	774.679	804.914	827.653
GPR78	79.7412	1.04437	0.275761	1	111.171	81.4129	6.83138	176.552	98.7404
GPR79	0.224933	0.0411658	0.9928	1	0.772021	0	0	0.802507	0
GPR82	24.3623	1.00478	0.344154	1	17.7565	12.3353	5.46511	37.7178	10.436
GPR83	9.35687	0.495391	0.648574	1	12.3523	12.3353	1.36628	12.0376	12.8443
GPR84	19.0724	-0.377973	0.716282	1	8.49223	32.0718	8.19766	12.0376	12.8443
GPR85	42.4605	-0.477322	0.579184	1	40.9171	16.0359	65.5813	34.5078	24.083
GPR87	25.0793	1.74591	0.0335079	1	24.7047	6.16764	10.9302	39.3228	56.1937
GPR88	2.75289	-0.82578	0.644683	1	0.772021	1.23353	6.83138	2.40752	0.802767
GPR89A	167.598	0.0809584	0.87784	1	182.969	168.993	146.192	198.219	153.329
GPR89B	166.794	0.524085	0.382121	1	216.166	118.419	107.936	253.592	171.792
GPRASP1	18.3579	0.52902	0.523338	1	27.7928	11.1018	16.3953	34.5078	19.2664
GPRASP2	29.419	0.58566	0.532611	1	25.4767	32.0718	5.46511	10.4326	52.9826
GPRC5A	77.2936	1.28861	0.0995508	1	86.4664	65.377	17.7616	77.0407	200.692
GPRC5B	136.963	1.02333	0.232589	1	132.788	165.293	31.4244	104.326	342.782
GPRC5C	145.04	-0.173137	0.782446	1	121.207	224.502	107.936	113.153	154.934
GPRC5D	6.69753	-0.706873	0.636308	1	21.6166	1.23353	4.09883	7.22256	4.01384
GPRC6A	10.3759	0.144346	0.877178	1	11.5803	12.3353	10.9302	16.0501	9.63321
GPRIN1	18.0449	0.347989	0.680805	1	10.8083	29.6047	17.7616	15.2476	33.7162
GPRIN2	2.70828	-1.13267	0.529386	1	5.40415	4.93412	0	1.60501	1.60553
GPRIN3	110.118	0.976104	0.337125	1	149	28.3712	32.7906	171.736	105.162
GPS1	239.694	-1.04582	0.0828957	1	176.793	391.029	300.581	105.128	175.003
GPS2	1150.92	-1.13632	0.0989646	1	487.917	1581.38	1989.3	463.046	767.445
GPS2P1	19.2208	0.512118	0.577169	1	3.86011	25.9041	19.1279	16.0501	29.7024
GPS2P2	0.560154	-0.000352346	0.999936	1	2.31606	0	0	1.60501	0
GPSM1	117.384	0.142384	0.857855	1	227.746	114.718	25.9593	133.216	138.879
GPSM2	290.104	0.0901073	0.858333	1	245.503	260.275	303.313	307.36	266.519
GPSM3	233.614	-1.17534	0.0755525	1	93.4146	278.778	336.104	113.956	94.7265
GPT	0.114681	0.999071	0.826652	1	0	0	0	0	0.802767
GPT2	115.551	-0.280549	0.663977	1	115.803	180.095	71.0464	83.4607	118.007
GPX1	3455.59	-2.41189	0.00839074	1	537.327	3661.11	9891.84	922.883	842.103
GPX1P1	460.518	-2.43512	0.0177073	1	36.285	452.705	1367.64	118.771	109.979
GPX1P2	54.9846	-2.99101	0.00789382	1	3.86011	64.1435	162.587	6.42005	12.8443
GPX2	3.90832	-0.33444	0.823467	1	3.08809	12.3353	1.36628	4.01253	4.8166
GPX3	32.1031	0.588394	0.508767	1	35.513	20.97	23.2267	20.0627	60.2075
GPX4	711.493	-1.07849	0.117355	1	282.56	809.195	1213.25	256	471.224
GPX5	0.521044	-2.67383	0.508101	1	1.54404	1.23353	0	0	0
GPX6	0.963904	0.546872	0.839596	1	0	1.23353	1.36628	0.802507	1.60553
GPX7	142.992	-0.730665	0.31999	1	50.1814	178.862	177.616	56.1755	106.768
GPX8	167.544	-0.757095	0.334489	1	197.637	315.783	47.8197	121.179	100.346
GRAMD1A	241.41	-0.43327	0.42459	1	268.663	286.179	267.79	207.849	198.283
GRAMD1B	187.623	0.285216	0.678931	1	283.332	96.2153	159.854	235.135	203.903
GRAMD1C	100.051	-0.327792	0.556293	1	107.311	107.317	101.104	87.4732	80.2767
GRAMD2	18.7389	0.989894	0.245234	1	25.4767	17.2694	6.83138	35.3103	31.3079
GRAMD3	278.949	0.756373	0.373705	1	519.57	93.7482	109.302	590.645	224.775
GRAMD4	75.5286	0.438376	0.482324	1	88.7824	54.2753	64.215	121.179	66.6297
GRAMD4P2	0.114681	0.999071	0.826652	1	0	0	0	0	0.802767
GRAMD4P3	0.511302	0.0408856	0.99135	1	0.772021	0	0	0.802507	0
GRAMD4P4	0.424715	-1.41277	0.756757	1	0	1.23353	0	0	0
GRAMD4P7	0.110289	-1.4014	0.758675	1	0.772021	0	0	0	0
GRAP	51.3658	0.576136	0.436168	1	64.8498	25.9041	45.0871	102.721	32.9135
GRAP2	615.176	-0.890198	0.258634	1	264.803	478.609	1366.28	581.015	177.412
GRAPL	53.2711	1.23686	0.206064	1	91.8705	20.97	9.56394	164.514	29.7024
GRASP	27.8233	-0.421427	0.612109	1	50.9534	34.5388	13.6628	12.8401	36.9273
GRB10	717.156	0.569932	0.329877	1	955.762	378.693	627.121	1086.59	855.75
GRB14	1060.19	-0.456545	0.491018	1	468.617	1363.05	1404.53	568.175	1003.46
GRB2	1678.56	-0.377393	0.508721	1	1090.09	1423.49	2340.43	1186.11	1304.5
GRB7	23.2684	1.23786	0.196151	1	16.2124	34.5388	2.73255	33.7053	50.5743
GREB1	189.257	0.584474	0.413145	1	277.928	212.167	62.8487	200.627	353.218
GREB1L	458.215	1.21663	0.105321	1	660.85	356.49	88.808	889.178	826.85
GREM1	407.024	-0.144558	0.865551	1	956.534	313.316	84.7091	562.557	255.28
GREM2	95.1009	-0.268767	0.751367	1	237.783	113.485	24.593	132.414	76.2629
GRHL1	25.4242	1.5421	0.0527757	1	23.9327	11.1018	10.9302	26.4827	64.2214
GRHL2	279.265	1.76919	0.0287399	1	352.042	120.886	62.8487	946.958	273.744
GRHL3	16.7403	0.147181	0.86452	1	9.26426	18.5029	15.029	14.4451	16.8581
GRHPR	292.778	-0.658763	0.326139	1	132.788	367.592	357.964	136.426	225.578
GRIA1	194.602	0.703293	0.426208	1	425.384	102.383	34.1569	260.012	351.612
GRIA2	14.7774	0.216954	0.846413	1	32.4249	11.1018	5.46511	10.4326	28.0968
GRIA3	196.033	-0.0326792	0.974019	1	621.477	77.7123	38.2557	381.191	100.346
GRIA4	147.512	0.189486	0.842068	1	441.596	57.9759	34.1569	281.68	125.232
GRID1	113.507	0.571884	0.379541	1	150.544	87.5805	58.7499	130.809	164.567
GRID1-AS1	2.75299	-0.383671	0.84628	1	5.40415	2.46706	1.36628	4.81504	0
GRID2	407.151	-0.130465	0.866731	1	385.239	785.758	127.064	302.545	488.082
GRID2IP	37.3497	0.154175	0.819773	1	58.6736	39.4729	28.6918	56.1755	38.5328
GRIK1	165.029	0.562156	0.44467	1	296.456	103.616	65.5813	242.357	217.55
GRIK1-AS1	3.01424	1.63351	0.29469	1	2.31606	1.23353	1.36628	2.40752	8.02767
GRIK2	431.86	0.664355	0.254583	1	626.109	312.083	284.186	552.927	740.151
GRIK3	75.2046	-1.22266	0.181825	1	30.8809	45.6406	188.546	33.7053	41.7439
GRIK4	170.685	0.314283	0.591304	1	172.161	106.083	198.11	214.269	180.623
GRIK4_3p_UTR	0.229362	1.99908	0.653011	1	0	0	0	0	1.60553
GRIK5	53.357	-0.338163	0.607019	1	57.9016	33.3053	77.8778	45.7429	43.3494
GRIN1	9.43244	0.66184	0.516569	1	10.0363	6.16764	9.56394	20.0627	7.2249
GRIN2A	133.044	0.60339	0.398489	1	221.57	96.2153	49.186	160.501	212.733
GRIN2B	43.314	0.45937	0.475697	1	50.1814	49.3412	28.6918	66.6081	51.3771
GRIN2C	11.6671	0.812878	0.377453	1	7.72021	9.86823	16.3953	23.2727	16.0553
GRIN2D	239.941	-0.181275	0.761822	1	248.591	312.083	173.517	284.087	147.709
GRIN3A	26.6352	1.3877	0.089177	1	25.4767	9.86823	13.6628	36.9153	49.7716
GRIN3B	196.652	-0.182294	0.741409	1	261.715	205.999	158.488	177.354	191.059
GRINA	325.221	-0.291964	0.655769	1	214.622	468.741	229.534	135.624	361.245
GRIP1	482.251	0.682667	0.349355	1	875.472	358.957	144.825	691.761	785.909
GRIP2	78.5748	-1.05945	0.0834674	1	67.9379	88.8141	117.5	36.9153	50.5743
GRIPAP1	282.435	-0.0667795	0.898043	1	246.275	246.706	316.976	269.642	245.647
GRK1	0.229362	1.99908	0.653011	1	0	0	0	0	1.60553
GRK4	102.928	-0.207368	0.73133	1	155.176	72.7782	120.232	98.7083	102.754
GRK5	379.774	0.388603	0.578107	1	696.363	303.448	177.616	667.686	361.245
GRK5-IT1	8.85534	0.287784	0.797822	1	16.9845	8.6347	5.46511	12.0376	13.647
GRK6	175.759	-0.353962	0.546362	1	121.207	175.161	243.197	119.574	161.356
GRK6P1	5.76133	-2.6583	0.059584	1	6.94819	3.70059	12.2965	1.60501	0.802767
GRK7	18.0976	0.813104	0.342716	1	24.7047	18.5029	6.83138	20.8652	38.5328
GRM1	25.1721	0.436363	0.57537	1	34.741	14.8023	19.1279	33.7053	28.8996
GRM2	1.54782	4.4585	0.078074	1	0	0	0	0.802507	8.02767
GRM3	254.583	-1.37127	0.074984	1	81.8343	386.095	321.075	116.363	86.6988
GRM4	23.1546	0.136049	0.896655	1	13.1244	55.5088	2.73255	20.0627	32.1107
GRM5	89.9856	0.15979	0.828353	1	169.845	59.2094	51.9185	138.834	71.4463
GRM5-AS1	1.81785	1.13309	0.621676	1	4.63213	0	0	5.61755	1.60553
GRM6	4.14266	0.624235	0.634496	1	6.94819	2.46706	2.73255	8.02507	4.8166
GRM7	195.456	0.371579	0.516848	1	281.788	177.628	131.163	238.345	272.138
GRM7-AS1	3.93738	1.01445	0.4964	1	5.40415	2.46706	1.36628	11.2351	1.60553
GRM7-AS3	60.5254	-0.596842	0.379539	1	41.6891	53.0417	112.035	46.5454	44.1522
GRM8	166.55	0.643241	0.465557	1	378.29	96.2153	27.3255	263.222	260.899
GRN	1024.71	-0.249486	0.684839	1	1071.57	678.441	1225.55	775.222	893.48
GRP	1.78644	2.41466	0.326414	1	1.54404	0	0	1.60501	4.8166
GRPEL1	222.332	-1.10338	0.115247	1	88.7824	297.28	326.54	84.2632	136.47
GRPEL2	72.4143	-0.225522	0.752697	1	43.2332	55.5088	116.134	41.7304	80.2767
GRPEL2-AS1	72.5156	-0.178743	0.800508	1	43.2332	55.5088	114.767	44.9404	80.2767
GRPEL2P3	0.352437	-2.4595	0.585873	1	0	2.46706	0	0	0
GRPR	10.7651	0.72067	0.478029	1	16.2124	8.6347	6.83138	8.02507	27.2941
GRSF1	464.399	-0.664769	0.296984	1	243.187	615.531	621.656	280.877	341.176
GRTP1	45.1502	0.796554	0.223611	1	56.3576	34.5388	25.9593	65.8056	70.6435
GRTP1-AS1	7.91587	1.27638	0.279603	1	2.31606	11.1018	2.73255	12.8401	12.8443
GRWD1	140.201	-0.635372	0.379974	1	69.4819	213.4	176.25	47.3479	149.315
GRXCR1	12.7988	-0.2865	0.763862	1	28.5648	13.5688	5.46511	14.4451	12.0415
GRXCR2	1.04644	-2.01356	0.498305	1	2.31606	2.46706	0	0.802507	0
GS1-111G14.1	0.176218	-1.4128	0.756753	1	0	1.23353	0	0	0
GS1-114I9.1	14.6422	0.626746	0.488716	1	9.26426	4.93412	20.4941	18.4577	16.8581
GS1-114I9.3	256.284	0.224284	0.698191	1	143.596	202.299	325.174	243.962	277.757
GS1-115G20.1	5.87572	1.3435	0.295286	1	5.40415	6.16764	0	11.2351	8.83044
GS1-115G20.2	0.717571	-1.97598	0.633324	1	1.54404	0	0	0	0
GS1-120K12.4	5.9435	-0.351139	0.794939	1	11.5803	11.1018	0	8.02507	4.01384
GS1-124K5.10	172.218	0.550612	0.455226	1	342.777	117.185	71.0464	288.1	232
GS1-124K5.11	72.9969	0.661142	0.362814	1	127.384	50.5747	36.8895	135.624	92.3182
GS1-124K5.12	99.9625	0.795403	0.276312	1	158.264	56.7423	45.0871	171.736	130.851
GS1-124K5.13	1.07012	-0.569915	0.851313	1	1.54404	0	0	0	0.802767
GS1-124K5.2	284.918	-0.0194903	0.972213	1	278.7	260.275	289.651	254.395	290.602
GS1-124K5.3	7.00864	0.383699	0.740473	1	9.26426	7.40117	1.36628	8.82758	7.2249
GS1-124K5.4	11.4814	-0.584166	0.545	1	6.17617	14.8023	8.19766	8.02507	4.8166
GS1-124K5.7	4.87306	0.102296	0.934747	1	7.72021	4.93412	2.73255	7.22256	4.01384
GS1-124K5.8	1.3183	-0.789896	0.735152	1	1.54404	1.23353	1.36628	0.802507	0.802767
GS1-124K5.9	0.514558	-2.45948	0.585876	1	0	2.46706	0	0	0
GS1-164F24.1	1.02748	3.04046	0.323493	1	0.772021	0	0	5.61755	0.802767
GS1-166A23.2	1.00826	0.284194	0.913232	1	1.54404	0	1.36628	0.802507	1.60553
GS1-174L6.4	2.01884	-0.235253	0.911044	1	6.94819	1.23353	0	4.01253	0.802767
GS1-184P14.2	150.999	-1.09468	0.180799	1	38.6011	251.64	196.744	48.9529	102.754
GS1-18A18.2	0.694044	-1.02405	0.78472	1	2.31606	0	0	0	0.802767
GS1-21A4.1	2.62891	-0.673602	0.699783	1	0.772021	2.46706	2.73255	1.60501	0.802767
GS1-21A4.2	2.62891	-0.673602	0.699783	1	0.772021	2.46706	2.73255	1.60501	0.802767
GS1-24F4.2	19.715	0.726365	0.43955	1	27.0207	18.5029	5.46511	21.6677	35.3218
GS1-251I9.3	0.28637	0	1	1	0	0	0	0	0
GS1-256O22.5	19.0809	0.314306	0.706806	1	28.5648	17.2694	9.56394	30.4953	16.0553
GS1-257G1.1	1.91904	-0.426629	0.844461	1	1.54404	4.93412	0	0	3.21107
GS1-259H13.13	233.457	0.428658	0.409067	1	186.829	193.664	222.703	223.899	317.093
GS1-259H13.2	14.4188	-0.506598	0.57682	1	10.0363	11.1018	27.3255	12.0376	10.436
GS1-278J22.1	0.114681	0.999071	0.826652	1	0	0	0	0	0.802767
GS1-278J22.2	0.506127	2.58391	0.517637	1	0	0	0	0.802507	1.60553
GS1-279B7.1	20.8928	0.817905	0.330852	1	22.3886	8.6347	17.7616	37.7178	20.0692
GS1-279B7.2	1.44674	0.192709	0.931869	1	1.54404	3.70059	0	3.21003	0.802767
GS1-293C5.1	7.37542	0.0817565	0.9514	1	6.17617	6.16764	8.19766	14.4451	0
GS1-309P15.4	348.005	0.131531	0.84684	1	237.783	529.184	204.941	184.577	525.01
GS1-358P8.4	56.4498	0.0327262	0.963265	1	38.6011	49.3412	65.5813	43.3354	61.0103
GS1-388B5.1	0.176218	-1.4128	0.756753	1	0	1.23353	0	0	0
GS1-388B5.8	0.229325	1.99887	0.653047	1	0	0	0	0.802507	0.802767
GS1-393G12.12	198.701	-0.869591	0.151573	1	131.244	282.478	344.302	127.599	148.512
GS1-393G12.13	52.7509	-0.227458	0.708408	1	42.4612	66.6106	49.186	44.9404	44.955
GS1-393G12.14	1.87976	0.6215	0.783604	1	0	2.46706	0	1.60501	0.802767
GS1-39E22.1	0.525437	-0.756742	0.838004	1	0.772021	1.23353	0	0	0.802767
GS1-39E22.2	0.449902	0.469783	0.910895	1	1.54404	0	0	0.802507	0.802767
GS1-433O24.1	21.4978	-0.130762	0.893702	1	54.0415	18.5029	5.46511	34.5078	13.647
GS1-44D20.1	158.878	-0.680481	0.25393	1	103.451	159.125	236.366	121.179	85.8961
GS1-519E5.1	3.05939	2.00807	0.265668	1	4.63213	0	0	8.82758	4.8166
GS1-542M4.3	6.07986	-0.694312	0.606668	1	6.17617	9.86823	1.36628	4.81504	2.4083
GS1-57L11.1	12.2507	0.105344	0.905649	1	10.8083	13.5688	6.83138	12.8401	9.63321
GS1-590J6.3	15.4637	0.620363	0.478928	1	21.6166	12.3353	6.83138	28.0877	14.4498
GS1-594A7.3	2.65832	-0.21813	0.892382	1	2.31606	6.16764	1.36628	1.60501	4.01384
GS1-5L10.1	0.568938	2.04097	0.587742	1	0.772021	0	0	1.60501	1.60553
GS1-600G8.3	0.401151	-0.752767	0.866172	1	0.772021	1.23353	0	0.802507	0
GS1-600G8.5	5.53648	0.246926	0.849582	1	8.49223	2.46706	8.19766	8.82758	6.42214
GS1-72M22.1	1.20913	1.33178	0.620369	1	1.54404	1.23353	0	0	4.8166
GSAP	252.759	0.110072	0.884716	1	120.435	119.652	398.953	193.404	265.716
GSC	2.05003	-2.61231	0.2848	1	0	6.16764	1.36628	0.802507	0
GSDMA	6.00983	0.425395	0.710082	1	8.49223	3.70059	5.46511	7.22256	8.83044
GSDMB	40.4205	0.961685	0.291365	1	63.3057	19.7365	12.2965	77.0407	48.166
GSDMC	7.23164	0.726916	0.560012	1	11.5803	1.23353	4.09883	11.2351	8.02767
GSDMD	21.3514	-0.558258	0.472372	1	25.4767	13.5688	30.0581	19.2602	12.0415
GSE1	526.141	-0.690022	0.336785	1	203.814	498.346	860.754	288.1	357.231
GSG1	19.3925	0.300364	0.72972	1	13.8964	18.5029	9.56394	7.22256	27.2941
GSG1L	49.9457	0.958937	0.241831	1	82.6063	18.5029	24.593	75.4356	89.1071
GSG1L2	5.2672	0.0346567	0.97847	1	10.8083	3.70059	1.36628	4.01253	7.2249
GSG2	12.0208	-1.47105	0.23926	1	0.772021	22.2035	10.9302	2.40752	5.61937
GSK3A	135.03	-0.638461	0.267344	1	108.083	172.694	158.488	73.8306	113.993
GSK3B	919.95	0.250278	0.676827	1	1431.33	603.196	677.673	1251.91	899.902
GSKIP	113.298	-0.296093	0.630077	1	77.9741	125.82	132.529	83.4607	98.7404
GSN	1437.3	-0.567394	0.3324	1	1159.58	1274.24	2453.83	1024	1174.45
GSN-AS1	65.9218	0.27064	0.7319	1	138.192	22.2035	47.8197	75.4356	93.121
GSPT1	1228.9	-0.429857	0.480678	1	749.633	1318.64	1781.62	764.789	1139.93
GSPT2	56.0976	-0.262727	0.702742	1	32.4249	82.6464	54.6511	31.2978	62.6158
GSR	605.117	-1.0057	0.1419	1	261.715	576.058	1153.14	377.178	283.377
GSS	228.704	-0.928924	0.0943641	1	198.409	244.239	374.36	133.216	152.526
GSTA1	25.8361	-1.02095	0.424509	1	0.772021	9.86823	102.471	24.8777	12.0415
GSTA10P	0.467118	-1.0167	0.821809	1	0	2.46706	0	0	0.802767
GSTA11P	9.28347	0.0326478	0.974661	1	11.5803	16.0359	2.73255	10.4326	10.436
GSTA12P	4.85593	0.117965	0.933549	1	10.0363	6.16764	0	8.02507	4.01384
GSTA2	32.1994	-1.6944	0.0711508	1	6.94819	44.407	86.0754	13.6426	14.4498
GSTA3	17.4246	0.306109	0.735905	1	19.3005	25.9041	4.09883	20.0627	20.8719
GSTA4	92.9643	0.117278	0.854636	1	110.399	122.119	72.4127	66.6081	154.131
GSTA5	10.4449	0.338355	0.733924	1	12.3523	16.0359	2.73255	13.6426	12.8443
GSTA6P	1.13137	-2.15603	0.422913	1	1.54404	2.46706	1.36628	0	0.802767
GSTA7P	0.229288	1.99866	0.653082	1	0	0	0	1.60501	0
GSTA8P	16.2994	-0.811247	0.333788	1	11.5803	28.3712	21.8604	13.6426	9.63321
GSTA9P	6.07008	0.927995	0.462501	1	10.8083	3.70059	1.36628	16.0501	4.8166
GSTCD	294.565	0.231887	0.671988	1	335.829	223.269	292.383	302.545	364.456
GSTK1	379.395	-1.11142	0.0943798	1	202.27	413.232	725.493	179.762	233.605
GSTM1	56.8806	-0.0875309	0.917666	1	52.4974	23.437	98.3719	53.768	55.3909
GSTM2	115.075	0.0193277	0.979952	1	115.031	49.3412	180.348	109.141	123.626
GSTM2P1	1.09056	-2.48066	0.492463	1	0	0	6.83138	0.802507	0
GSTM3	144.85	-0.725368	0.269975	1	78.7462	188.73	169.418	59.3855	116.401
GSTM3P2	0.916413	-3.85361	0.291051	1	2.31606	0	4.09883	0	0
GSTM4	131.235	-1.11854	0.143328	1	66.3938	78.9458	323.808	73.0281	70.6435
GSTM5	161.45	-0.615646	0.338369	1	88.7824	217.101	185.814	74.6331	138.879
GSTM5P1	0.110289	-1.4014	0.758675	1	0.772021	0	0	0	0
GSTO1	883.197	-1.40086	0.0432439	1	367.482	978.188	1669.59	338.658	422.255
GSTO2	67.6302	0.142893	0.827451	1	78.7462	93.7482	34.1569	82.6582	69.8407
GSTO3P	125.912	-1.72946	0.0411069	1	28.5648	128.287	311.511	44.9404	48.9688
GSTP1	3536.2	-0.873012	0.249659	1	1361.07	5143.82	4537.4	1119.5	2899.59
GSTP1P1	1.83268	-0.465438	0.79916	1	1.54404	2.46706	2.73255	0.802507	2.4083
GSTT2	35.0849	0.304223	0.669504	1	42.4612	17.2694	23.2267	37.7178	31.3079
GSTT2B	30.8133	-0.0159574	0.982652	1	43.2332	19.7365	31.4244	37.7178	24.8858
GSTTP1	1.35545	0.41306	0.844561	1	0.772021	2.46706	1.36628	2.40752	1.60553
GSTZ1	160.653	-1.23282	0.154458	1	47.0933	331.819	131.163	39.3228	105.162
GSX1	0.114681	0.999071	0.826652	1	0	0	0	0	0.802767
GTDC1	699.331	0.194051	0.758942	1	924.881	345.388	692.702	926.895	570.767
GTF2A1	241.824	-0.3622	0.566274	1	122.751	256.574	364.796	174.946	210.325
GTF2A1L	33.0021	0.147725	0.844646	1	54.0415	23.437	25.9593	53.768	23.2802
GTF2A2	322.994	-0.622851	0.36155	1	144.368	331.819	561.54	176.552	272.138
GTF2B	265.473	-0.192705	0.760606	1	165.985	185.029	441.307	251.185	210.325
GTF2E1	144.224	-0.534931	0.400985	1	66.3938	166.526	181.715	89.8808	100.346
GTF2E2	314.963	0.0222492	0.969105	1	402.223	309.616	194.011	365.943	248.055
GTF2F1	306.098	-1.03453	0.110969	1	174.477	426.801	472.732	135.624	213.536
GTF2F2	623.9	-0.132849	0.782851	1	621.477	636.501	627.121	605.09	541.065
GTF2F2P1	9.18419	-0.119363	0.904313	1	9.26426	8.6347	9.56394	9.63008	7.2249
GTF2H1	192.761	0.172355	0.744362	1	172.933	175.161	177.616	154.884	240.027
GTF2H2	178.579	0.130265	0.815596	1	252.451	150.491	162.587	224.702	188.65
GTF2H2B	122.965	0.212646	0.727873	1	190.689	88.8141	94.2731	164.514	125.232
GTF2H2C	125.545	0.226565	0.707575	1	181.425	92.5147	94.2731	153.279	134.865
GTF2H3	122.734	-0.845181	0.20572	1	71.798	149.257	184.447	75.4356	74.6573
GTF2H4	116.093	-1.08963	0.134865	1	49.4094	209.7	133.895	44.9404	77.8684
GTF2H5	292.781	-0.927228	0.16771	1	131.244	428.035	405.784	158.896	179.017
GTF2I	832.919	0.215742	0.658449	1	887.052	831.398	683.138	946.156	913.549
GTF2IP1	604.875	-0.100237	0.854486	1	440.824	716.68	670.842	437.366	699.21
GTF2IP11	0.229362	1.99908	0.653011	1	0	0	0	0	1.60553
GTF2IP12	60.1777	0.620287	0.367743	1	83.3783	43.1735	36.8895	97.9058	70.6435
GTF2IP13	36.0451	0.531931	0.433292	1	36.285	30.8382	30.0581	60.9905	32.9135
GTF2IP14	8.31343	0.822192	0.439121	1	10.8083	4.93412	2.73255	13.6426	8.83044
GTF2IP2	8.17846	0.5418	0.65247	1	15.4404	7.40117	1.36628	12.8401	11.2387
GTF2IP20	55.9204	0.374629	0.631905	1	82.6063	18.5029	43.7208	82.6582	43.3494
GTF2IP23	1.00208	-1.8861	0.538046	1	0.772021	3.70059	0	0.802507	0
GTF2IP3	0.487389	0.998871	0.826686	1	0	0	0	0.802507	0
GTF2IP4	502.74	-0.0686613	0.896774	1	400.679	626.633	497.325	398.043	570.767
GTF2IP5	10.0545	-0.485263	0.631653	1	21.6166	6.16764	6.83138	9.63008	7.2249
GTF2IP6	15.1754	0.590234	0.538506	1	21.6166	13.5688	4.09883	24.8777	15.2526
GTF2IP7	8.22335	-0.459228	0.69534	1	20.8446	3.70059	2.73255	8.02507	5.61937
GTF2IP8	2.42401	0.438373	0.811541	1	4.63213	1.23353	0	1.60501	4.01384
GTF2IP9	1.09399	-1.04502	0.754469	1	2.31606	0	0	0.802507	0
GTF2IRD1	430.318	0.360658	0.652724	1	856.944	410.765	97.0056	743.121	426.269
GTF2IRD1P1	88.4769	-0.0954793	0.870224	1	84.9223	98.6823	98.3719	62.5955	113.19
GTF2IRD2	176.463	0.778234	0.219463	1	237.783	88.8141	127.064	311.373	208.719
GTF2IRD2B	214.104	0.862571	0.182412	1	302.632	112.251	136.628	369.153	301.038
GTF2IRD2P1	67.3273	0.33541	0.618974	1	99.5907	30.8382	71.0464	85.8682	84.2905
GTF3A	602.823	-1.19012	0.0773415	1	260.943	696.944	1114.88	258.407	346.795
GTF3AP1	1.08749	-3.38926	0.214801	1	0.772021	1.23353	2.73255	0	0
GTF3AP5	1.03398	-3.08077	0.357042	1	0	2.46706	1.36628	0	0
GTF3AP6	6.83719	-1.9969	0.117558	1	3.08809	9.86823	16.3953	1.60501	3.21107
GTF3C1	329.097	-0.082181	0.879427	1	321.933	400.897	281.453	365.943	266.519
GTF3C2	281.203	-0.203776	0.694815	1	256.311	333.053	267.79	286.495	209.522
GTF3C2-AS1	6.81645	-0.171003	0.885458	1	10.8083	2.46706	9.56394	10.4326	3.21107
GTF3C3	244.517	-0.701803	0.224546	1	169.845	296.047	367.528	181.367	159.751
GTF3C4	230.297	-0.352149	0.602283	1	115.803	347.855	247.296	134.821	236.014
GTF3C5	277.251	-1.06004	0.0817428	1	196.865	340.454	427.645	170.131	138.076
GTF3C6	433.884	-0.891047	0.201168	1	177.565	516.849	733.69	170.131	342.782
GTPBP1	418.266	-0.458705	0.460217	1	213.078	506.98	606.627	249.58	393.356
GTPBP10	162.737	0.193682	0.73385	1	208.446	123.353	132.529	211.862	142.893
GTPBP2	135.515	-0.240749	0.685635	1	142.052	133.221	125.697	152.476	73.8546
GTPBP3	61.2719	-0.333761	0.579077	1	50.9534	76.4788	64.215	41.7304	59.4048
GTPBP4	541.427	-0.126264	0.827173	1	325.793	621.699	647.615	374.771	598.864
GTPBP6	89.6708	-0.557381	0.390356	1	50.9534	97.4488	137.994	56.978	72.249
GTPBP8	417.952	-0.347103	0.550417	1	250.907	509.447	528.749	301.743	373.287
GTSCR1	2.04528	-0.0443387	0.981726	1	4.63213	1.23353	1.36628	4.01253	0.802767
GTSE1	251.144	-0.374786	0.536676	1	121.207	331.819	267.79	196.614	173.398
GTSE1-AS1	2.13076	-4.62889	0.0463108	1	0.772021	4.93412	5.46511	0	0
GTSF1	7.26303	-0.31116	0.774581	1	10.0363	7.40117	10.9302	6.42005	8.83044
GUCA1A	9.7526	-0.560354	0.596561	1	10.0363	17.2694	2.73255	7.22256	6.42214
GUCA1B	18.0658	0.203665	0.827591	1	31.6529	3.70059	20.4941	16.8526	26.4913
GUCA1C	9.16888	0.554536	0.630914	1	18.5285	2.46706	2.73255	16.0501	8.02767
GUCA2A	0.176218	-1.4128	0.756753	1	0	1.23353	0	0	0
GUCD1	375.359	-1.21418	0.0976159	1	125.067	498.346	654.446	143.649	223.169
GUCY1A2	348.656	0.261388	0.723315	1	707.943	270.143	150.29	630.77	272.138
GUCY1A3	222.119	0.380913	0.636346	1	239.327	241.772	187.18	406.068	174.2
GUCY1B2	15.0875	0.111887	0.893233	1	22.3886	19.7365	10.9302	24.0752	14.4498
GUCY1B3	262.254	-2.16171	0.0126569	1	64.0778	262.742	676.307	98.7083	50.5743
GUCY2C	22.7041	0.0367118	0.9649	1	45.5493	14.8023	13.6628	32.1003	19.2664
GUCY2D	2.22189	1.5073	0.440045	1	3.08809	0	1.36628	4.01253	4.8166
GUCY2EP	9.47158	0.459921	0.751036	1	5.40415	2.46706	17.7616	20.8652	2.4083
GUCY2F	11.9082	0.395331	0.732956	1	13.8964	14.8023	6.83138	16.8526	14.4498
GUCY2GP	6.63446	0.33053	0.758623	1	8.49223	4.93412	5.46511	8.82758	7.2249
GUF1	107.62	-0.405169	0.490095	1	77.2021	120.886	158.488	93.8933	85.0933
GUK1	345.178	-0.690245	0.292028	1	180.653	381.16	564.272	167.724	297.024
GULOP	5.1128	1.0204	0.417098	1	6.94819	2.46706	1.36628	7.22256	8.02767
GULP1	1193.52	0.330675	0.671436	1	2682.77	757.387	401.685	2051.21	1171.24
GUSB	236.701	-0.285759	0.617712	1	170.617	205.999	334.738	158.896	229.591
GUSBP1	670.873	0.508544	0.44681	1	1108.62	330.586	479.563	1014.37	806.781
GUSBP10	0.110289	-1.4014	0.758675	1	0.772021	0	0	0	0
GUSBP11	259.281	0.353398	0.600559	1	413.031	160.359	173.517	415.699	221.564
GUSBP12	0.319431	-1.41278	0.756755	1	0	0	1.36628	0	0
GUSBP2	120.814	0.409485	0.544948	1	172.161	102.383	61.4824	196.614	101.951
GUSBP3	114.994	0.546637	0.477287	1	185.285	53.0417	77.8778	187.787	121.218
GUSBP4	11.3125	0.0954204	0.921552	1	23.1606	6.16764	8.19766	13.6426	13.647
GUSBP5	45.0585	0.365971	0.577288	1	53.2695	29.6047	53.2848	65.0031	52.1799
GUSBP6	284.039	-0.701646	0.351777	1	101.135	326.885	515.086	117.166	268.927
GUSBP8	0.309863	0.0299936	0.994753	1	0	0	1.36628	0	0.802767
GUSBP9	9.20607	0.892779	0.428697	1	16.9845	6.16764	1.36628	20.8652	10.436
GVINP1	17.8419	0.348514	0.726891	1	30.8809	12.3353	4.09883	25.6802	15.2526
GVINP2	0.528655	-3.05025	0.495843	1	0	3.70059	0	0	0
GVQW1	2.00102	-0.0341302	0.985871	1	2.31606	2.46706	0	2.40752	0.802767
GVQW2	26.7867	-0.297389	0.68894	1	37.829	30.8382	28.6918	31.2978	21.6747
GXYLT1	347.816	0.201854	0.696481	1	254.767	299.748	334.738	279.272	402.186
GXYLT1P2	1.32212	2.83975	0.28298	1	0	0	1.36628	1.60501	4.01384
GXYLT1P3	0.964516	-0.82231	0.757103	1	1.54404	0	2.73255	0.802507	0.802767
GXYLT1P4	1.08393	0.288376	0.919464	1	1.54404	0	1.36628	2.40752	0
GXYLT1P5	0.224933	0.0411658	0.9928	1	0.772021	0	0	0.802507	0
GXYLT1P6	0.114644	0.998846	0.826691	1	0	0	0	0.802507	0
GXYLT2	341.882	-0.259762	0.629576	1	487.145	308.382	377.092	377.981	275.349
GYG1	183.912	-0.70123	0.286426	1	90.3265	215.868	301.947	95.4983	153.329
GYG1P1	0.846561	-0.0674502	0.98109	1	2.31606	0	0	0.802507	0.802767
GYG1P3	0.124248	0	1	1	0	0	0	0	0
GYG2	161.518	0.287585	0.697855	1	311.897	130.754	62.8487	198.219	214.339
GYG2-AS1	6.20101	-1.58059	0.262006	1	1.54404	8.6347	19.1279	1.60501	4.8166
GYG2P1	24.9802	-1.36676	0.260713	1	10.8083	62.91	4.09883	11.2351	8.83044
GYLTL1B	15.1611	1.90821	0.133646	1	3.08809	18.5029	1.36628	5.61755	51.3771
GYPA	354.321	-1.05676	0.59913	1	83.3783	6.16764	1508.37	486.319	25.6885
GYPB	487.493	-0.670203	0.550591	1	148.228	53.0417	1437.32	621.943	64.2214
GYPC	787.334	-0.777438	0.315281	1	467.073	515.615	2097.23	855.472	341.979
GYPE	193.048	-0.245706	0.817947	1	91.8705	25.9041	480.929	307.36	28.8996
GYS1	226.415	0.134675	0.822494	1	342.777	217.101	146.192	303.348	214.339
GYS2	27.6179	-1.32044	0.127824	1	12.3523	32.0718	58.7499	17.6552	9.63321
GZF1	57.5823	-0.0959975	0.881762	1	32.4249	70.3111	62.8487	52.1629	50.5743
GZMA	1.28503	0.690179	0.755811	1	1.54404	0	1.36628	1.60501	1.60553
GZMAP1	4.46161	1.04535	0.497062	1	9.26426	1.23353	0	8.02507	7.2249
GZMB	1.22441	-3.92152	0.263727	1	0	0	6.83138	0	0
GZMH	0.248497	0	1	1	0	0	0	0	0
GZMK	1.34698	2.1825	0.347969	1	0.772021	0	1.36628	4.01253	2.4083
GZMM	2.87688	0.376222	0.823056	1	4.63213	2.46706	0	4.81504	1.60553
H19	695.478	3.91367	0.0606837	1	1.54404	373.759	31.4244	2811.98	1273.19
H1F0	918.998	-0.454619	0.52544	1	254.767	799.327	1517.93	622.745	627.764
H1FOO	1.90154	0.525019	0.766071	1	3.08809	1.23353	1.36628	3.21003	2.4083
H1FX	1391.59	-1.12894	0.163228	1	316.529	1910.74	2468.86	446.996	984.192
H1FX-AS1	36.8587	-0.654744	0.380401	1	23.9327	32.0718	54.6511	19.2602	27.2941
H2AFB1	0.114681	0.999071	0.826652	1	0	0	0	0	0.802767
H2AFB3	0.349218	0.0414332	0.992753	1	0.772021	0	0	0	0.802767
H2AFJ	240.608	-0.6166	0.310323	1	120.435	287.412	311.511	152.476	159.751
H2AFV	1799.92	-1.08884	0.143583	1	511.85	2156.21	3067.29	609.905	1187.29
H2AFX	431.982	-1.04847	0.201645	1	100.363	682.141	680.406	144.451	326.726
H2AFY	1282.51	-0.520651	0.428906	1	532.695	1185.42	2052.15	700.588	1050.82
H2AFY2	200.192	-0.179552	0.777598	1	199.954	346.622	155.756	171.736	241.633
H2AFZ	2861.09	-1.5996	0.0716183	1	416.119	3488.42	6112.72	776.024	1427.32
H2AFZP3	5.89203	-1.85636	0.298653	1	0	1.23353	12.2965	0.802507	1.60553
H2BFM	1.3042	-0.0751807	0.976823	1	2.31606	0	2.73255	0	3.21107
H2BFS	1.26433	-0.0332701	0.989356	1	0	2.46706	1.36628	1.60501	0.802767
H3F3A	3065.93	-1.52676	0.0830067	1	585.192	3223.21	7540.48	963.008	1662.53
H3F3AP1	4.22707	-2.54971	0.143957	1	1.54404	4.93412	15.029	0.802507	1.60553
H3F3AP3	13.0684	-1.89618	0.072889	1	6.17617	16.0359	23.2267	1.60501	6.42214
H3F3AP4	1661.25	-1.52675	0.0793807	1	352.814	1807.12	4044.18	478.294	956.898
H3F3AP5	21.2533	-1.67753	0.170564	1	0.772021	20.97	56.0173	8.02507	8.02767
H3F3AP6	1744.75	-1.49424	0.0981349	1	301.86	1879.9	4335.2	534.47	1007.47
H3F3B	2895.74	-0.0910709	0.901422	1	992.047	3353.96	3832.41	1199.75	3918.31
H3F3BP1	1232.66	-1.40892	0.0982295	1	267.891	1451.86	2830.92	396.438	745.771
H3F3BP2	0.357304	-1.41278	0.756756	1	0	0	1.36628	0	0
H3F3C	174.995	-0.43279	0.551932	1	74.8861	193.664	270.523	65.8056	199.889
H6PD	165.679	-0.0479537	0.934622	1	177.565	201.065	118.866	177.354	143.695
HAAO	53.881	0.159895	0.824243	1	76.4301	59.2094	27.3255	61.793	60.2075
HABP2	5.75294	-1.0488	0.415398	1	3.86011	18.5029	2.73255	4.01253	4.01384
HABP4	187.388	1.4041	0.0525794	1	193.005	118.419	60.1162	185.379	472.027
HACD1	164.099	-0.201032	0.714345	1	155.948	139.389	155.756	148.464	113.19
HACD2	192.176	-0.0490104	0.923044	1	191.461	212.167	198.11	186.984	200.692
HACD3	1098.8	-0.366584	0.540106	1	655.446	1514.77	1326.65	693.366	1114.24
HACD4	220.326	-0.394548	0.542694	1	243.187	134.455	383.924	259.21	126.837
HACE1	215.528	0.204199	0.757517	1	382.151	185.029	128.43	333.843	201.495
HACL1	124.657	0.147635	0.802101	1	147.456	102.383	109.302	166.921	98.7404
HADH	251.376	-1.30484	0.0739472	1	94.1866	312.083	475.464	118.771	118.81
HADHA	884.935	-0.804942	0.171635	1	565.12	946.117	1449.62	479.097	650.241
HADHAP1	171.296	-1.07132	0.0885637	1	100.363	220.802	256.86	69.0156	113.993
HADHB	349.942	-0.236143	0.672609	1	237.011	356.49	476.83	302.545	302.643
HAGH	190.589	-0.0470973	0.927904	1	198.409	178.862	188.546	195.009	170.187
HAGHL	45.8807	-0.17771	0.792028	1	51.7254	69.0776	27.3255	49.7554	37.7301
HAGLR	7.75221	2.30102	0.0495905	1	3.86011	6.16764	1.36628	8.02507	29.7024
HAGLROS	0.679302	1.46857	0.71691	1	1.54404	0	0	0	3.21107
HAL	8.46274	-0.843453	0.480186	1	9.26426	3.70059	21.8604	6.42005	6.42214
HAMP	3.20422	0.474468	0.800581	1	6.94819	0	1.36628	2.40752	5.61937
HAND2	206.001	-0.495007	0.674679	1	132.016	453.939	23.2267	162.106	126.034
HAND2-AS1	115.541	-0.401644	0.70002	1	142.824	218.335	21.8604	118.771	74.6573
HAO1	4.27762	-0.516449	0.70233	1	5.40415	3.70059	8.19766	1.60501	6.42214
HAO2	1.01877	1.53893	0.614532	1	2.31606	0	0	4.01253	0.802767
HAP1	14.9331	0.93372	0.340951	1	12.3523	17.2694	6.83138	6.42005	40.1384
HAPLN1	1201.55	-1.29261	0.217192	1	951.13	3505.69	303.313	819.36	476.041
HAPLN2	0.941808	-3.90625	0.279742	1	3.86011	0	2.73255	0	0
HAPLN3	17.4611	1.24364	0.207857	1	21.6166	6.16764	2.73255	25.6802	24.083
HAPLN4	9.17385	-0.28673	0.794314	1	5.40415	8.6347	23.2267	4.01253	16.0553
HAR1B	0.33834	-1.41278	0.756756	1	0	1.23353	0	0	0
HARBI1	34.6996	-0.385407	0.563349	1	32.4249	44.407	38.2557	26.4827	32.1107
HARS	268.977	-0.464239	0.395408	1	216.166	268.909	396.22	205.442	219.958
HARS2	79.0683	-0.0581374	0.923909	1	54.0415	112.251	73.7789	73.8306	79.4739
HAS1	6.63429	1.03963	0.35077	1	6.94819	3.70059	6.83138	6.42005	17.6609
HAS2	242.574	-1.30086	0.253751	1	250.135	774.656	16.3953	115.561	166.173
HAS2-AS1	28.8603	-1.40865	0.275623	1	14.6684	118.419	1.36628	7.22256	26.4913
HAS3	528.945	-1.08996	0.136179	1	175.249	630.333	874.417	194.207	331.543
HAT1	247.232	-0.441592	0.431637	1	174.477	272.61	363.43	214.269	183.031
HAUS1	196.925	-1.15437	0.0967182	1	92.6426	307.149	314.244	89.8808	123.626
HAUS1P1	4.86468	-1.00641	0.508903	1	1.54404	6.16764	9.56394	0	5.61937
HAUS1P2	4.90367	-4.12356	0.047972	1	0.772021	12.3353	8.19766	0.802507	0
HAUS1P3	0.324242	0	1	1	0	0	0	0	0
HAUS2	194.45	-0.387032	0.551616	1	94.1866	186.263	333.371	146.859	165.37
HAUS3	62.4615	0.0134537	0.982519	1	47.0933	54.2753	80.6103	49.7554	72.249
HAUS4	206.459	-0.917529	0.204793	1	86.4664	207.233	439.941	101.116	157.342
HAUS5	64.0747	-0.166272	0.798524	1	40.1451	94.9817	58.7499	44.9404	69.8407
HAUS6	229.169	-0.258262	0.627156	1	174.477	289.879	239.098	190.194	201.495
HAUS6P1	19.8471	-0.2344	0.771309	1	12.3523	14.8023	28.6918	13.6426	17.6609
HAUS6P2	0.410618	0	1	1	0	0	0	0	0
HAUS6P3	1.04945	-0.986755	0.731506	1	0.772021	0	4.09883	0	1.60553
HAUS7	81.6408	-0.126538	0.842721	1	40.1451	92.5147	101.104	69.0156	73.0518
HAUS8	101.494	-0.43362	0.535156	1	41.6891	125.82	139.36	50.5579	100.346
HAVCR1	11.6685	0.395968	0.677943	1	20.0726	6.16764	6.83138	17.6552	12.0415
HAVCR2	254.968	0.171989	0.760542	1	294.14	207.233	247.296	282.482	280.166
HAX1	291.24	-1.02305	0.152143	1	109.627	410.765	439.941	130.006	184.636
HBA1	1455.31	-1.01939	0.39413	1	640.006	117.185	5768.42	1975.77	170.187
HBA2	1592.74	-0.204216	0.912771	1	707.171	44.407	5793.01	3575.97	211.128
HBB	111.081	-0.495284	0.537834	1	44.7772	30.8382	133.895	57.7805	40.9411
HBBP1	74.0191	-1.26809	0.330473	1	8.49223	94.9817	27.3255	36.1128	0
HBD	1674.16	-4.09147	0.000285762	1	40.1451	1577.68	1748.83	69.0156	62.6158
HBE1	14984.7	-0.525687	0.647445	1	5942.25	1604.82	51250.4	25155.4	2072.74
HBEGF	158.353	0.687973	0.251131	1	152.088	141.856	95.6394	132.414	286.588
HBG1	7362.77	-1.04639	0.385519	1	2570.06	809.195	26878.8	9286.61	480.055
HBG2	31503.1	-0.810234	0.487812	1	11440.6	3609.31	113344	45469.2	3345.13
HBM	7319.39	-1.06372	0.646696	1	2996.21	19.7365	32893.1	10771.2	681.549
HBP1	336.932	-0.571317	0.367785	1	237.783	246.706	654.446	233.529	276.955
HBQ1	53.8491	-2.30854	0.0574119	1	11.5803	12.3353	221.337	30.4953	2.4083
HBS1L	300.064	-0.159772	0.760694	1	274.84	245.472	388.023	288.1	253.674
HBZ	5460.19	-1.05601	0.654672	1	2214.16	9.86823	24526	8092.48	484.871
HBZP1	1918.26	-1.17124	0.604018	1	758.125	9.86823	8837.08	2643.46	199.889
HCAR1	1.25977	0.060729	0.977751	1	0.772021	1.23353	2.73255	1.60501	1.60553
HCAR2	5.62669	0.830782	0.602777	1	3.08809	3.70059	4.09883	0.802507	12.0415
HCAR3	6.90319	1.80721	0.24613	1	1.54404	0	4.09883	3.21003	9.63321
HCCAT5	0.114644	0.998846	0.826691	1	0	0	0	0.802507	0
HCCS	131.994	-0.946739	0.228854	1	36.285	159.125	228.168	50.5579	95.5293
HCFC1	621.695	-1.03508	0.185556	1	169.073	762.321	1169.53	226.307	456.774
HCFC1-AS1	1.84934	-4.72222	0.0555181	1	1.54404	6.16764	4.09883	0	0
HCFC1R1	207.275	-0.425682	0.436635	1	208.446	210.933	146.192	109.943	170.989
HCFC2	99.6077	0.107469	0.855997	1	155.176	78.9458	95.6394	134.019	103.557
HCG11	53.1516	-0.884842	0.265625	1	28.5648	35.7723	125.697	43.3354	24.8858
HCG14	7.34703	0.423598	0.707873	1	9.26426	7.40117	2.73255	4.01253	13.647
HCG15	0.525437	-0.756742	0.838004	1	0.772021	1.23353	0	0	0.802767
HCG16	5.3415	0.824276	0.538349	1	3.86011	4.93412	2.73255	4.81504	8.83044
HCG17	993.118	0.623128	0.385236	1	1931.6	498.346	476.83	1772.74	1213.78
HCG18	458.69	0.556079	0.421634	1	849.223	247.939	243.197	784.049	531.432
HCG20	8.36458	0.373768	0.739365	1	16.9845	6.16764	4.09883	15.2476	8.83044
HCG2040054	13.5323	1.19219	0.248869	1	10.8083	3.70059	15.029	9.63008	35.3218
HCG21	0.683694	2.36321	0.558812	1	0.772021	0	0	0	4.01384
HCG22	1.09959	-0.0336065	0.989381	1	2.31606	1.23353	0	0.802507	1.60553
HCG23	8.18342	1.46468	0.245716	1	6.94819	4.93412	5.46511	5.61755	26.4913
HCG24	0.511477	-1.23069	0.762195	1	1.54404	1.23353	0	0	0.802767
HCG25	77.0108	-0.695591	0.302741	1	40.1451	114.718	81.9766	40.9278	56.1937
HCG27	15.9488	-0.171603	0.849298	1	6.94819	9.86823	25.9593	12.8401	12.0415
HCG4B	0.114644	0.998846	0.826691	1	0	0	0	0.802507	0
HCG9	1.09938	1.01791	0.722558	1	1.54404	0	0	2.40752	0
HCK	556.603	0.45686	0.527712	1	284.104	323.185	591.598	471.874	624.553
HCLS1	276.832	-0.28001	0.696853	1	130.472	175.161	424.912	145.254	255.28
HCN1	95.6919	0.802836	0.294528	1	152.86	70.3111	25.9593	113.153	178.214
HCN2	11.216	0.544431	0.575852	1	19.3005	6.16764	6.83138	13.6426	18.4636
HCN3	90.711	-0.183177	0.86197	1	40.9171	16.0359	306.046	172.539	40.1384
HCN4	6.72228	1.19784	0.359882	1	8.49223	7.40117	0	6.42005	18.4636
HCP5	154.092	-0.232686	0.723646	1	206.13	171.461	65.5813	147.661	104.36
HCRT	1.20088	-2.63652	0.401839	1	0.772021	0	6.83138	0	0.802767
HCRTR1	188.295	-0.984192	0.230745	1	44.0052	268.909	326.54	69.0156	146.104
HCRTR2	30.3566	0.632514	0.336168	1	31.6529	32.0718	24.593	46.5454	44.955
HCST	351.14	-2.09033	0.0220559	1	46.3213	362.657	699.534	93.8933	79.4739
HDAC1	691.605	-0.775606	0.192363	1	432.332	757.387	1072.53	415.699	464.802
HDAC10	33.4603	0.0303564	0.964414	1	39.3731	25.9041	27.3255	32.9028	30.5051
HDAC11	29.6069	0.264952	0.766553	1	42.4612	41.94	4.09883	39.3228	32.1107
HDAC11-AS1	3.64494	-0.0874925	0.954563	1	1.54404	6.16764	1.36628	3.21003	2.4083
HDAC1P1	0.114644	0.998846	0.826691	1	0	0	0	0.802507	0
HDAC1P2	24.7039	0.513062	0.536586	1	37.829	22.2035	8.19766	38.5203	27.2941
HDAC2	1541.1	-0.239587	0.632107	1	1278.47	1805.89	1666.86	1257.53	1424.91
HDAC3	321.179	-0.453313	0.449177	1	199.954	371.292	453.604	195.812	302.643
HDAC4	304.656	0.255704	0.707885	1	524.974	236.838	150.29	408.476	318.699
HDAC5	273.921	-0.573283	0.385418	1	155.176	288.646	415.348	161.304	223.169
HDAC6	201.995	0.176043	0.733571	1	215.394	156.658	206.308	213.467	222.366
HDAC7	909.333	0.680882	0.199999	1	924.109	594.561	666.743	966.218	1370.32
HDAC8	895.412	0.389928	0.58941	1	1582.64	473.675	547.877	1539.21	736.94
HDAC9	676.796	0.0870046	0.899726	1	895.545	411.999	603.894	804.914	549.093
HDC	121.125	0.778407	0.476181	1	47.0933	7.40117	153.023	90.6833	146.104
HDDC2	270.59	-0.520728	0.427508	1	133.56	379.927	389.389	157.291	261.702
HDDC3	70.9945	-1.16248	0.134252	1	23.9327	71.5447	86.0754	32.1003	21.6747
HDGF	1596.87	-1.00343	0.191839	1	451.632	1564.11	3474.44	688.551	1136.72
HDGFP1	2.10968	-0.89979	0.628369	1	1.54404	1.23353	4.09883	1.60501	0.802767
HDHD2	243.549	-0.396342	0.446966	1	217.71	233.137	318.342	185.379	203.903
HDHD3	91.8127	-0.405904	0.566212	1	46.3213	94.9817	188.546	99.5109	65.8269
HDLBP	1372.31	-0.570497	0.26902	1	1213.62	1826.86	1369.01	963.008	1016.3
HDX	218.78	0.384384	0.668122	1	484.057	172.694	38.2557	440.576	165.37
HEATR1	607.213	-0.360536	0.493105	1	468.617	640.201	819.766	488.727	512.165
HEATR3	100.012	-0.472737	0.389279	1	120.435	99.9158	133.895	93.0908	77.0656
HEATR4	230.89	-0.339888	0.572585	1	179.109	291.113	189.912	165.316	182.228
HEATR5A	371.991	-0.203687	0.731416	1	563.576	336.753	297.848	459.034	235.211
HEATR5B	280.98	0.179757	0.760401	1	387.555	178.862	244.563	366.746	246.449
HEATR6	150.009	-0.238705	0.674372	1	132.788	167.76	125.697	143.649	97.1348
HEATR9	15.0713	0.0908467	0.917833	1	10.8083	13.5688	17.7616	18.4577	11.2387
HEBP1	174.822	-0.267873	0.665389	1	101.907	226.969	262.325	155.686	170.989
HEBP2	418.507	-0.0623464	0.911484	1	355.902	471.208	398.953	281.68	500.927
HECA	287.358	0.351936	0.574502	1	202.27	180.095	372.993	296.125	345.993
HECTD1	955.415	-0.0578582	0.905279	1	898.633	858.536	1030.17	962.206	822.836
HECTD2	280.411	0.646636	0.386334	1	550.451	125.82	120.232	437.366	395.764
HECTD3	78.1696	-0.790615	0.159243	1	84.1503	93.7482	112.035	57.7805	53.7854
HECTD4	790.493	0.283229	0.638983	1	1189.68	600.729	631.22	1243.08	722.49
HECW1	87.5501	0.24933	0.675543	1	113.487	101.149	60.1162	98.7083	119.612
HECW1-IT1	5.72337	0.871736	0.560358	1	6.94819	8.6347	0	12.8401	6.42214
HECW2	671.367	0.0469413	0.950335	1	1561.03	479.843	351.133	1193.33	455.169
HEG1	520.065	-0.0210195	0.97728	1	802.13	683.375	151.657	618.733	457.577
HEIH	85.0126	-0.559035	0.433324	1	37.829	61.6764	139.36	45.7429	61.8131
HELB	138.922	0.14768	0.809768	1	147.456	103.616	131.163	154.081	128.443
HELLPAR	177.363	0.332297	0.65337	1	199.954	91.2811	198.11	264.025	146.906
HELLS	839.519	-0.0237468	0.965067	1	535.011	999.158	849.824	686.143	876.622
HELQ	109.926	-0.212043	0.715209	1	87.2384	111.018	168.052	113.153	97.1348
HELZ	734.405	0.127775	0.802928	1	783.602	568.657	800.638	908.438	659.875
HELZ2	51.5899	-0.701889	0.349989	1	54.8135	83.88	35.5232	42.5329	28.8996
HEMGN	1178.51	-1.16107	0.303922	1	237.011	705.579	3190.26	1191.72	40.1384
HEMK1	60.7983	-0.410224	0.487425	1	59.4456	70.3111	73.7789	50.5579	51.3771
HENMT1	45.7685	-0.553264	0.525238	1	20.0726	22.2035	110.668	27.2852	41.7439
HEPACAM	2.07593	0.320587	0.854311	1	0.772021	2.46706	2.73255	2.40752	2.4083
HEPACAM2	1.73801	0.529463	0.775759	1	1.54404	1.23353	1.36628	2.40752	1.60553
HEPH	336.904	0.164724	0.816491	1	545.047	192.431	282.819	585.028	178.214
HEPHL1	28.8327	-0.276546	0.78827	1	27.7928	62.91	5.46511	40.1253	12.8443
HERC1	1558.79	0.26754	0.700521	1	1733.19	693.243	1785.72	2393.08	987.404
HERC2	2470.08	-0.566707	0.333615	1	1492.32	2485.56	4055.11	1842.56	1772.51
HERC2P10	29.0182	0.0780682	0.925116	1	23.9327	18.5029	34.1569	34.5078	19.2664
HERC2P11	8.05889	-0.960409	0.367598	1	6.17617	8.6347	13.6628	3.21003	6.42214
HERC2P2	431.184	0.302311	0.671646	1	495.638	236.838	397.586	664.476	264.913
HERC2P3	439.573	0.0243076	0.966574	1	475.565	355.256	360.697	563.36	244.844
HERC2P4	27.4657	0.652756	0.419978	1	41.6891	14.8023	13.6628	46.5454	28.0968
HERC2P5	5.65944	0.341585	0.770422	1	7.72021	3.70059	5.46511	9.63008	4.8166
HERC2P7	9.43171	0.0708401	0.940738	1	6.94819	7.40117	12.2965	9.63008	8.83044
HERC2P8	5.77654	-0.0836938	0.947036	1	10.8083	2.46706	6.83138	10.4326	2.4083
HERC2P9	472.402	0.235991	0.735355	1	511.078	238.071	523.284	686.946	312.276
HERC3	450.561	-0.224189	0.672643	1	425.384	381.16	628.487	463.046	355.626
HERC4	760.318	0.522798	0.505593	1	1572.61	370.059	304.68	1472.6	681.549
HERC5	74.5692	-0.711812	0.269081	1	46.3213	65.377	116.134	46.5454	45.7577
HERC6	68.3488	-0.466207	0.508407	1	85.6944	43.1735	88.808	75.4356	29.7024
HERPUD1	196.83	-0.114986	0.841761	1	101.135	172.694	225.436	146.859	159.751
HERPUD2	297.736	0.0132876	0.979775	1	267.119	262.742	368.895	341.065	263.308
HES1	742.481	-0.463512	0.60574	1	186.057	1256.97	915.405	198.219	941.646
HES2	8.37028	0.655201	0.536529	1	11.5803	4.93412	6.83138	6.42005	18.4636
HES4	42.4865	0.688888	0.437952	1	50.9534	40.7065	25.9593	22.4702	104.36
HES5	2.97743	2.97339	0.170205	1	2.31606	0	0	0	13.647
HES6	79.0496	1.22873	0.170529	1	18.5285	69.0776	72.4127	25.6802	223.169
HES7	3.48737	1.15251	0.507917	1	3.08809	4.93412	0	2.40752	9.63321
HESX1	32.0294	0.347799	0.661651	1	50.1814	29.6047	17.7616	58.583	24.8858
HEXA	329.088	0.253761	0.669964	1	349.726	234.37	278.72	406.068	280.166
HEXA-AS1	0.884222	-1.24743	0.695013	1	1.54404	1.23353	0	0	0.802767
HEXB	495.386	-0.0338077	0.949082	1	348.954	492.178	505.522	390.018	486.477
HEXDC	114.077	0.185177	0.753215	1	152.86	91.2811	97.0056	129.204	130.048
HEXDC-IT1	10.6323	-0.298903	0.771641	1	22.3886	4.93412	13.6628	12.0376	10.436
HEXIM1	764.963	-1.19749	0.143365	1	161.352	820.297	1217.35	347.485	291.404
HEXIM2	68.8907	-1.95473	0.0213363	1	20.8446	124.586	121.599	23.2727	22.4775
HEY1	75.5129	0.209971	0.799776	1	89.5545	113.485	28.6918	73.8306	105.162
HEY2	86.3006	-0.781317	0.25877	1	60.2177	149.257	112.035	47.3479	77.0656
HEYL	17.8316	0.210101	0.821365	1	10.0363	23.437	23.2267	12.8401	30.5051
HFE	26.5719	0.843513	0.43431	1	41.6891	12.3353	4.09883	52.9655	17.6609
HFM1	176.808	0.24378	0.642778	1	193.005	161.592	178.982	174.946	246.449
HGD	107.31	-1.90616	0.0266025	1	39.3731	104.85	285.552	59.3855	16.8581
HGF	52.9705	-1.16338	0.280933	1	60.2177	128.287	10.9302	44.9404	14.4498
HGFAC	1.91005	0.42739	0.881049	1	6.94819	0	0	0	6.42214
HGH1	53.6418	-1.35994	0.05173	1	31.6529	96.2153	61.4824	25.6802	23.2802
HGS	210.344	-0.0433641	0.935082	1	221.57	204.766	191.279	154.081	245.647
HGSNAT	409.288	0.126724	0.816066	1	563.576	355.256	341.569	544.1	374.089
HHAT	180.732	0.373834	0.673103	1	426.928	117.185	34.1569	331.435	169.384
HHATL	0.560228	6.78077e-05	0.999988	1	2.31606	0	0	0	1.60553
HHATL-AS1	0.846212	0.0410216	0.990914	1	0.772021	0	0	0	0.802767
HHEX	170.053	-1.14853	0.164796	1	44.7772	218.335	266.424	65.0031	93.9237
HHIP	124.547	-0.371074	0.671155	1	276.384	180.095	20.4941	154.081	92.3182
HHIP-AS1	11.88	-0.63366	0.528047	1	27.0207	14.8023	4.09883	8.02507	12.0415
HHIPL1	15.2777	0.702358	0.540191	1	22.3886	18.5029	0	26.4827	18.4636
HHIPL2	8.94925	0.549679	0.601124	1	13.1244	7.40117	2.73255	14.4451	8.83044
HHLA1	9.5861	-1.29034	0.259324	1	8.49223	27.1376	2.73255	6.42005	4.01384
HHLA2	27.4098	0.885078	0.377547	1	21.6166	8.6347	16.3953	21.6677	36.1245
HHLA3	33.0823	-0.38679	0.560165	1	28.5648	32.0718	43.7208	24.0752	28.8996
HIAT1	219.999	-0.262386	0.615855	1	204.586	234.37	269.156	202.232	191.059
HIATL1	414.807	0.584388	0.303433	1	535.783	268.909	314.244	545.705	573.978
HIATL2	469.741	0.480864	0.412787	1	608.353	320.718	355.232	651.636	544.276
HIBADH	301.381	0.34014	0.597755	1	441.596	284.945	146.192	479.097	258.491
HIBCH	910.905	-0.635775	0.322508	1	779.741	721.614	1516.57	895.598	398.975
HIC1	122.486	-0.373922	0.528244	1	120.435	164.059	81.9766	76.2382	112.387
HIC2	652.06	-0.231006	0.722467	1	379.834	778.357	1024.71	508.789	730.518
HID1	25.4374	0.649603	0.484984	1	28.5648	35.7723	2.73255	26.4827	44.1522
HID1-AS1	1.37104	2.625	0.270876	1	0.772021	0	0	1.60501	3.21107
HIF1A	831.274	-0.196251	0.703752	1	1049.18	793.159	748.72	863.497	644.622
HIF1A-AS1	26.5623	-0.164869	0.817624	1	22.3886	37.0059	27.3255	19.2602	32.1107
HIF1A-AS2	614.74	-0.513482	0.310346	1	626.881	678.441	662.644	485.517	433.494
HIF1AN	181.68	-0.219962	0.673494	1	152.86	191.197	209.04	166.921	149.315
HIF3A	169.825	-0.0343591	0.957627	1	245.503	191.197	155.756	240.752	145.301
HIGD1A	591.261	-1.5857	0.0474304	1	160.58	664.872	1188.66	196.614	250.463
HIGD1AP1	12.7992	-1.62461	0.169313	1	1.54404	11.1018	17.7616	2.40752	4.01384
HIGD1AP10	1.66906	-1.00015	0.676562	1	0	4.93412	0	0.802507	0.802767
HIGD1AP12	0.696988	0	1	1	0	0	0	0	0
HIGD1AP14	18.9011	-1.39744	0.163939	1	3.08809	18.5029	30.0581	5.61755	7.2249
HIGD1AP15	4.03823	0.405454	0.810109	1	0.772021	1.23353	2.73255	0	4.01384
HIGD1B	6.66313	0.517431	0.662636	1	3.08809	2.46706	8.19766	3.21003	9.63321
HIGD1C	18.6282	0.128865	0.88975	1	35.513	4.93412	13.6628	24.8777	15.2526
HIGD2A	420.347	-0.71586	0.35317	1	117.347	484.777	627.121	147.661	350.809
HIGD2B	7.32859	0.314924	0.804752	1	6.17617	16.0359	0	9.63008	8.83044
HILPDA	83.7143	-0.679106	0.379517	1	44.0052	164.059	54.6511	33.7053	75.4601
HILS1	11.8585	0.238449	0.840319	1	36.285	4.93412	2.73255	25.6802	9.63321
HINFP	68.7167	0.213542	0.713814	1	68.7099	67.8441	57.3836	89.8808	60.2075
HINT1	1518.09	-0.455039	0.553623	1	439.28	1564.11	2673.8	607.498	1666.54
HINT1P1	13.43	-0.809562	0.43228	1	3.08809	22.2035	21.8604	5.61755	12.0415
HINT2	214.011	-0.906986	0.191109	1	79.5182	247.939	357.964	105.128	138.076
HINT2P1	0.114644	0.998846	0.826691	1	0	0	0	0.802507	0
HINT3	87.4924	-0.320413	0.577597	1	66.3938	97.4488	84.7091	74.6331	57.7992
HIP1	850.2	0.31321	0.648624	1	1455.26	793.159	303.313	1227.03	887.86
HIP1R	37.8127	0.723581	0.426999	1	64.0778	32.0718	4.09883	52.1629	59.4048
HIPK1	377.476	-0.378176	0.560639	1	211.534	236.838	654.446	308.163	256.885
HIPK1-AS1	7.78809	0.255642	0.818915	1	6.94819	11.1018	4.09883	12.8401	4.8166
HIPK2	3526.96	-1.28173	0.0813968	1	1404.31	2956.77	7269.96	1543.22	1645.67
HIPK3	550.283	0.249903	0.639827	1	620.705	379.927	512.354	651.636	548.29
HIPK4	8.51235	0.64379	0.552312	1	16.2124	4.93412	2.73255	12.8401	12.8443
HIRA	785.635	0.277123	0.571157	1	779.741	703.111	681.772	843.435	905.521
HIRIP3	110.176	-1.4727	0.0305279	1	55.5855	170.227	183.081	40.9278	56.9965
HIST1H1A	22.7411	-1.23185	0.277768	1	2.31606	32.0718	34.1569	8.02507	11.2387
HIST1H1B	30.304	-2.28112	0.023747	1	6.94819	30.8382	86.0754	11.2351	5.61937
HIST1H1C	718.35	-1.26911	0.116556	1	209.99	640.201	1785.72	460.639	268.124
HIST1H1D	69.2009	-1.91951	0.027443	1	16.9845	87.5805	178.982	31.2978	18.4636
HIST1H1E	52.6059	-0.75863	0.358924	1	13.1244	64.1435	105.203	37.7178	33.7162
HIST1H1PS1	8.43232	-1.89423	0.128832	1	3.86011	6.16764	21.8604	4.81504	0.802767
HIST1H2AB	1.99781	-0.136471	0.955586	1	0	0	6.83138	0	4.01384
HIST1H2AC	297.326	-0.880962	0.294016	1	167.529	199.832	766.481	341.065	69.038
HIST1H2AD	2.27171	1.18479	0.55589	1	0.772021	0	1.36628	1.60501	1.60553
HIST1H2AE	41.0634	-2.2034	0.0218336	1	17.7565	18.5029	136.628	15.2476	9.63321
HIST1H2AG	19.2799	-1.39059	0.204245	1	9.26426	11.1018	65.5813	18.4577	3.21107
HIST1H2AH	4.5264	0.320729	0.836343	1	0	2.46706	9.56394	7.22256	2.4083
HIST1H2AI	84.7815	-1.8952	0.0691106	1	15.4404	40.7065	289.651	40.1253	21.6747
HIST1H2AJ	128.745	-2.00483	0.0413933	1	18.5285	122.119	411.249	48.1504	43.3494
HIST1H2AK	1.04941	-0.98105	0.710293	1	0.772021	0	4.09883	0.802507	0.802767
HIST1H2AL	0.681264	-1.68842	0.650181	1	0	1.23353	2.73255	0	0.802767
HIST1H2AM	10.1799	-1.38596	0.300293	1	0.772021	11.1018	32.7906	5.61755	5.61937
HIST1H2APS3	0.229288	1.99866	0.653082	1	0	0	0	1.60501	0
HIST1H2APS4	6.07735	-1.47009	0.397777	1	0	22.2035	1.36628	2.40752	3.21107
HIST1H2BB	4324.36	-1.84138	0.0340729	1	871.612	4863.8	12041	1733.41	1573.42
HIST1H2BC	42.2837	-1.07615	0.259786	1	12.3523	48.1076	90.1742	40.1253	7.2249
HIST1H2BD	90.2005	-0.537358	0.422355	1	43.2332	131.988	110.668	56.978	73.8546
HIST1H2BE	56.9612	0.781106	0.211475	1	55.5855	33.3053	31.4244	73.8306	65.0241
HIST1H2BF	13.5838	-1.65264	0.173566	1	3.08809	18.5029	39.622	8.02507	4.8166
HIST1H2BG	50.4031	-0.843382	0.263655	1	35.513	48.1076	105.203	50.5579	19.2664
HIST1H2BH	22.2552	-0.374975	0.689273	1	4.63213	27.1376	40.9883	12.8401	24.083
HIST1H2BI	1.75011	0.234027	0.913845	1	0	4.93412	1.36628	3.21003	1.60553
HIST1H2BJ	64.2857	-0.209645	0.793354	1	47.0933	46.8741	87.4417	89.8808	14.4498
HIST1H2BK	3.56341	-0.529284	0.718129	1	1.54404	3.70059	5.46511	2.40752	2.4083
HIST1H2BL	0.901804	-2.18616	0.469752	1	1.54404	1.23353	2.73255	0.802507	0
HIST1H2BM	2.76662	-0.361753	0.842394	1	0.772021	8.6347	0	3.21003	1.60553
HIST1H2BN	83.0581	-0.439515	0.480431	1	60.9897	85.1135	101.104	81.0532	40.1384
HIST1H2BO	4.21414	-2.07507	0.222103	1	0.772021	1.23353	13.6628	1.60501	0.802767
HIST1H2BPS3	0.352437	-2.4595	0.585873	1	0	2.46706	0	0	0
HIST1H3A	6.64279	-0.969734	0.457481	1	1.54404	13.5688	13.6628	6.42005	3.21107
HIST1H3B	1.17909	2.35459	0.348441	1	0	0	1.36628	2.40752	1.60553
HIST1H3C	1.19347	2.99881	0.266871	1	0	0	0	2.40752	0.802767
HIST1H3D	13.7441	-1.43562	0.191992	1	5.40415	8.6347	35.5232	9.63008	2.4083
HIST1H3E	11.0891	-0.0681887	0.949683	1	10.0363	1.23353	20.4941	11.2351	8.83044
HIST1H3F	1.8529	0.23551	0.904445	1	1.54404	2.46706	0	1.60501	1.60553
HIST1H3G	3.1117	-0.156027	0.922476	1	1.54404	1.23353	4.09883	3.21003	0.802767
HIST1H3H	44.5824	-0.841514	0.390619	1	26.2487	16.0359	120.232	51.3604	8.83044
HIST1H3I	3.18687	-0.30264	0.873236	1	0	4.93412	2.73255	0	4.01384
HIST1H3J	56.9766	-0.903224	0.299906	1	13.8964	112.251	75.1452	32.1003	39.3356
HIST1H3PS1	901.017	-1.6102	0.0509967	1	226.974	1044.8	2184.68	278.47	476.041
HIST1H4A	1.37316	-0.557797	0.850439	1	0	0	5.46511	2.40752	0
HIST1H4B	9.53266	0.0226711	0.984218	1	6.17617	4.93412	27.3255	15.2476	10.436
HIST1H4C	3303.89	-2.12427	0.0221972	1	464.757	3997.87	9569.4	946.958	1198.53
HIST1H4D	1.57091	3.61611	0.236012	1	0	0	1.36628	9.63008	0
HIST1H4E	8.24092	0.577218	0.680179	1	8.49223	1.23353	9.56394	12.0376	7.2249
HIST1H4F	5.6105	-0.826091	0.577578	1	5.40415	0	20.4941	6.42005	3.21107
HIST1H4H	66.1139	-1.41712	0.048683	1	42.4612	115.952	73.7789	36.1128	21.6747
HIST1H4I	12.1549	-0.838064	0.452663	1	7.72021	7.40117	21.8604	11.2351	2.4083
HIST1H4J	19.3555	-0.8213	0.436613	1	2.31606	27.1376	43.7208	8.02507	19.2664
HIST1H4K	16.2356	0.0249982	0.980549	1	2.31606	18.5029	27.3255	14.4451	17.6609
HIST1H4L	4.50236	0.117462	0.948136	1	1.54404	0	10.9302	5.61755	3.21107
HIST2H2AA3	141.582	-0.688775	0.338025	1	113.487	74.0117	323.808	120.376	90.7127
HIST2H2AA4	142.377	-0.591827	0.444003	1	98.8187	60.4429	360.697	108.338	121.218
HIST2H2AB	5.05342	-2.02319	0.219938	1	2.31606	1.23353	16.3953	0.802507	2.4083
HIST2H2AC	41.5171	-0.65225	0.449961	1	12.3523	25.9041	91.5405	27.2852	27.2941
HIST2H2BA	11.2644	1.21896	0.382613	1	8.49223	1.23353	10.9302	25.6802	6.42214
HIST2H2BB	89.7622	0.218115	0.831741	1	143.596	32.0718	49.186	122.784	52.1799
HIST2H2BC	3.35938	-1.68909	0.348936	1	2.31606	0	9.56394	0.802507	1.60553
HIST2H2BD	0.868606	-0.819283	0.784956	1	0.772021	0	1.36628	0.802507	0
HIST2H2BE	536.272	-0.467155	0.488633	1	349.726	339.22	1146.31	482.307	402.186
HIST2H2BF	117.832	0.0603366	0.948994	1	189.917	48.1076	83.3429	167.724	56.1937
HIST2H3A	2.06072	-0.584144	0.753901	1	0.772021	1.23353	5.46511	2.40752	0.802767
HIST2H3C	3.16129	-0.850298	0.658522	1	0.772021	0	8.19766	0.802507	2.4083
HIST2H3D	0.505009	-1.14706	0.799025	1	0	0	2.73255	0.802507	0
HIST2H3DP1	0.761765	-3.56819	0.368104	1	0	1.23353	4.09883	0	0
HIST2H3PS2	0.681227	-1.68865	0.650144	1	0	1.23353	2.73255	0.802507	0
HIST2H4A	39.6991	-0.847182	0.204086	1	30.8809	50.5747	60.1162	26.4827	25.6885
HIST2H4B	46.4931	-0.397352	0.556489	1	27.0207	65.377	65.5813	38.5203	40.9411
HIST3H2A	35.3283	0.478422	0.566227	1	9.26426	29.6047	54.6511	28.0877	57.7992
HIST3H2BA	0.700191	-1.73892	0.675498	1	0	0	4.09883	0.802507	0
HIST3H2BB	2.94123	0.531573	0.722757	1	3.08809	2.46706	2.73255	3.21003	4.8166
HIST4H4	3.64334	0.100322	0.947645	1	3.86011	4.93412	0	3.21003	3.21107
HIVEP1	598.46	0.731793	0.285611	1	782.058	278.778	502.79	807.322	924.788
HIVEP2	315.626	0.510104	0.500892	1	562.803	168.993	154.389	470.269	372.484
HIVEP3	991.131	0.891978	0.325992	1	2035.05	333.053	280.087	1512.73	1765.28
HJURP	185.84	-0.830821	0.204957	1	87.2384	182.562	318.342	109.141	110.782
HK1	1352	-0.779124	0.247767	1	875.472	988.057	2595.93	1196.54	535.446
HK2	131.961	0.16773	0.802502	1	91.8705	109.784	181.715	97.9058	188.65
HK2P1	0.124248	0	1	1	0	0	0	0	0
HK3	8.56328	0.144683	0.914688	1	13.1244	1.23353	8.19766	15.2476	1.60553
HKDC1	18.347	0.560827	0.565679	1	37.829	12.3353	6.83138	28.0877	28.8996
HKR1	183.126	0.331036	0.538216	1	199.181	172.694	159.854	225.504	220.761
HLA-A	564.225	-0.741188	0.207962	1	378.29	537.819	938.632	357.116	382.117
HLA-B	494.451	-0.418555	0.532619	1	416.119	312.083	878.516	367.548	433.494
HLA-C	407.265	-0.463529	0.568304	1	335.057	148.023	930.434	278.47	404.595
HLA-DMA	49.47	0.351095	0.674007	1	31.6529	22.2035	87.4417	40.9278	78.6712
HLA-DMB	69.1534	1.24008	0.235547	1	50.1814	3.70059	91.5405	97.1033	131.654
HLA-DOA	9.06962	-0.933608	0.453919	1	3.86011	14.8023	23.2267	0.802507	13.647
HLA-DOB	3.04011	0.635971	0.773329	1	3.86011	0	1.36628	5.61755	0
HLA-DPA1	169.833	0.668201	0.508723	1	37.829	34.5388	404.418	93.0908	411.017
HLA-DPA2	0.468254	2.58391	0.52789	1	0	0	0	0.802507	1.60553
HLA-DPA3	11.4409	-1.53826	0.233616	1	10.8083	33.3053	1.36628	3.21003	7.2249
HLA-DPB1	137.862	-0.0915729	0.916326	1	30.8809	138.155	254.127	56.978	207.114
HLA-DPB2	5.14274	-0.74221	0.57809	1	3.86011	12.3353	4.09883	4.81504	3.21107
HLA-DQA1	15.035	0.785284	0.454929	1	13.8964	2.46706	31.4244	15.2476	39.3356
HLA-DQA2	1.0457	0.573616	0.839086	1	0.772021	2.46706	0	0	3.21107
HLA-DQB1	54.2888	0.836575	0.396702	1	33.1969	11.1018	109.302	46.5454	135.668
HLA-DQB1-AS1	35.8531	0.910537	0.384047	1	12.3523	9.86823	76.5115	19.2602	103.557
HLA-DQB2	0.802656	3.80623	0.296377	1	0	0	0	2.40752	3.21107
HLA-DRA	550.683	0.447426	0.716447	1	135.104	49.3412	1642.26	336.25	1323.76
HLA-DRB1	306.074	1.1084	0.230774	1	100.363	108.551	549.243	152.476	936.026
HLA-DRB5	94.2186	1.03298	0.311486	1	53.2695	23.437	176.25	63.398	280.968
HLA-DRB6	12.5121	1.59462	0.2612	1	2.31606	1.23353	23.2267	6.42005	46.5605
HLA-DRB9	2.20346	0.36632	0.853772	1	3.86011	2.46706	0	4.01253	1.60553
HLA-E	778.776	-0.707675	0.271672	1	395.275	727.782	1448.25	548.915	500.124
HLA-F	5.93149	0.233465	0.849978	1	5.40415	7.40117	1.36628	3.21003	8.02767
HLA-F-AS1	4.27925	-0.986029	0.493735	1	5.40415	7.40117	1.36628	1.60501	3.21107
HLA-G	0.778574	1.62607	0.646332	1	0.772021	0	0	0	2.4083
HLA-H	0.916782	2.58407	0.429821	1	0	0	0	0	2.4083
HLA-J	9.90947	-3.63526	0.0208261	1	3.86011	22.2035	4.09883	1.60501	0
HLA-L	716.575	0.619671	0.381986	1	1385.01	372.526	348.401	1247.9	911.141
HLA-V	0.114681	0.999071	0.826652	1	0	0	0	0	0.802767
HLCS	370.787	0.451329	0.512587	1	653.902	271.376	181.715	664.476	345.993
HLF	6.18112	-0.400131	0.735054	1	6.17617	3.70059	10.9302	8.02507	2.4083
HLTF	298.473	-0.516422	0.352075	1	226.974	354.023	382.557	269.642	179.017
HLTF-AS1	2.66925	-0.051185	0.974526	1	2.31606	2.46706	2.73255	2.40752	2.4083
HLX	92.2598	-0.826819	0.211665	1	59.4456	156.658	79.244	45.7429	65.0241
HLX-AS1	21.2234	0.208059	0.787959	1	30.1088	20.97	15.029	27.2852	24.083
HM13	878.485	0.097862	0.856743	1	1077.74	600.729	914.039	870.72	979.376
HM13-AS1	412.789	-0.275886	0.63271	1	322.705	352.789	562.906	235.937	445.536
HM13-IT1	16.857	0.808738	0.360287	1	26.2487	6.16764	15.029	35.3103	20.8719
HMBOX1	360.259	0.247799	0.683214	1	568.98	288.646	226.802	513.604	345.993
HMBOX1-IT1	37.0901	0.321915	0.723779	1	75.6581	16.0359	21.8604	44.1379	51.3771
HMBS	241.306	-0.01346	0.987018	1	146.684	134.455	564.272	436.564	121.218
HMCES	156.736	-0.689377	0.327383	1	75.6581	275.077	217.238	98.7083	135.668
HMCN1	424.558	0.00387762	0.997008	1	1277.7	238.071	43.7208	850.657	192.664
HMCN2	30.1959	0.285894	0.699527	1	50.9534	24.6706	19.1279	45.7429	32.1107
HMG20A	304.33	-0.262659	0.624398	1	296.456	283.712	366.162	311.373	214.339
HMG20B	189.288	-0.685408	0.194155	1	165.213	214.634	226.802	121.981	129.246
HMGA1	3483.91	-1.59026	0.0826144	1	469.389	5011.83	7513.15	898.808	1978.02
HMGA1P1	1.27369	0.345402	0.887468	1	0	1.23353	2.73255	2.40752	0.802767
HMGA1P2	3.39904	-2.21866	0.162265	1	5.40415	8.6347	2.73255	0.802507	1.60553
HMGA1P3	1.32577	-0.0710657	0.97832	1	0	2.46706	2.73255	0	3.21107
HMGA1P4	0.946933	0.450545	0.893155	1	1.54404	0	0	0	1.60553
HMGA1P6	0.124248	0	1	1	0	0	0	0	0
HMGA1P8	2.83819	-0.798098	0.619126	1	1.54404	3.70059	5.46511	0.802507	3.21107
HMGA2	3613.9	-0.0178487	0.983546	1	8895.23	2907.43	694.068	5734.71	2495
HMGB1	2866.77	-0.706393	0.290621	1	1289.28	2816.15	5347.61	1511.92	2349.7
HMGB1P1	306.142	-0.309128	0.651714	1	132.788	280.011	453.604	162.106	303.446
HMGB1P10	699.325	-0.271683	0.665894	1	382.151	663.639	927.702	376.376	712.857
HMGB1P11	12.8423	0.421398	0.656466	1	9.26426	9.86823	6.83138	8.02507	15.2526
HMGB1P13	2.08612	-0.491568	0.825056	1	0.772021	0	2.73255	0	1.60553
HMGB1P14	1.47946	1.73612	0.466708	1	0	0	2.73255	0.802507	4.8166
HMGB1P15	0.344826	-1.96934	0.664764	1	1.54404	0	0	0	0
HMGB1P16	0.344006	2.58388	0.557698	1	0	0	0	0.802507	1.60553
HMGB1P18	0.27241	-1.40138	0.758678	1	0.772021	0	0	0	0
HMGB1P19	3.3127	-1.57839	0.355949	1	5.40415	6.16764	2.73255	2.40752	0.802767
HMGB1P20	11.1439	-0.0744043	0.94271	1	4.63213	9.86823	17.7616	7.22256	12.8443
HMGB1P21	56.8346	0.943497	0.327961	1	115.031	17.2694	10.9302	106.733	78.6712
HMGB1P22	3.08613	-0.30815	0.862637	1	0	2.46706	6.83138	0.802507	4.01384
HMGB1P24	270.36	-0.304964	0.611839	1	155.948	260.275	353.866	182.169	232.802
HMGB1P26	50.8087	-0.0750401	0.914666	1	27.0207	65.377	47.8197	32.9028	55.3909
HMGB1P27	0.643673	-1.41199	0.71325	1	0	0	1.36628	0	0
HMGB1P28	13.7993	-1.02529	0.316863	1	9.26426	8.6347	34.1569	5.61755	11.2387
HMGB1P29	2.61373	-1.82717	0.371419	1	4.63213	3.70059	0	0	1.60553
HMGB1P3	66.2913	0.489708	0.570482	1	112.715	20.97	40.9883	121.179	43.3494
HMGB1P31	15.1695	1.07931	0.34458	1	21.6166	11.1018	1.36628	32.1003	16.8581
HMGB1P35	11.7244	0.781779	0.576314	1	30.1088	0	2.73255	17.6552	20.8719
HMGB1P37	63.9434	0.0319761	0.96691	1	20.8446	46.8741	88.808	38.5203	67.4324
HMGB1P38	0.124248	0	1	1	0	0	0	0	0
