## Supplemental file 6 for "*DNMT3A* knockouts in human iPSCs prevent *de novo* DNA methylation and reveal growth advantage during hematopoietic differentiation" (part 2 of 3)

### Sheet: WT vs Ex19 (continued)
Gene	Base mean	log2 fold change	p value	p adjusted	iHPC WT donor 1	iHPC WT donor 2	iHPC WT donor 3	iHPC exon 19-/- donor 1	iHPC exon 19-/- donor 2
HMGB1P39	41.1219	-0.14234	0.823594	1	40.1451	50.5747	35.5232	38.5203	37.7301
HMGB1P4	31.3895	-0.0764745	0.915777	1	20.0726	41.94	27.3255	23.2727	32.9135
HMGB1P41	9.89518	1.05464	0.387506	1	15.4404	1.23353	4.09883	11.2351	18.4636
HMGB1P44	2.76365	0.27444	0.882058	1	6.17617	2.46706	0	4.81504	2.4083
HMGB1P45	0.401188	-0.752523	0.866211	1	0.772021	1.23353	0	0	0.802767
HMGB1P47	1.06963	0.181208	0.946512	1	0.772021	0	1.36628	1.60501	0
HMGB1P48	0.768684	1.61628	0.608791	1	0	1.23353	0	1.60501	0.802767
HMGB1P5	2448.74	-0.576158	0.392151	1	1030.65	2486.79	4071.5	1186.11	2206.81
HMGB1P8	20.9239	0.266119	0.762973	1	18.5285	16.0359	16.3953	12.0376	28.8996
HMGB1P9	19.8793	-0.280665	0.754457	1	9.26426	22.2035	23.2267	8.02507	21.6747
HMGB2	969.587	-1.13612	0.172418	1	169.073	1158.28	1997.5	478.294	529.826
HMGB2P1	11.4841	-0.0379005	0.969222	1	3.86011	9.86823	19.1279	12.0376	8.83044
HMGB3	440.253	-0.758349	0.337659	1	132.016	571.124	766.481	140.439	438.311
HMGB3P1	2.04871	1.01587	0.573758	1	1.54404	2.46706	1.36628	2.40752	4.8166
HMGB3P10	0.666088	-1.72156	0.681103	1	3.86011	0	0	0.802507	0
HMGB3P11	1.81103	3.03992	0.177579	1	0.772021	0	0	1.60501	4.8166
HMGB3P12	0.195182	-1.4128	0.756753	1	0	0	1.36628	0	0
HMGB3P13	0.176218	-1.4128	0.756753	1	0	1.23353	0	0	0
HMGB3P18	0.248497	0	1	1	0	0	0	0	0
HMGB3P2	1.18774	-1.25908	0.616524	1	0.772021	3.70059	1.36628	0	1.60553
HMGB3P20	1.27999	0.795475	0.72334	1	1.54404	1.23353	1.36628	1.60501	3.21107
HMGB3P21	0.195182	-1.4128	0.756753	1	0	0	1.36628	0	0
HMGB3P22	34.7537	-0.0712323	0.92073	1	50.9534	30.8382	31.4244	47.3479	24.8858
HMGB3P24	9.13812	0.311161	0.749528	1	8.49223	6.16764	13.6628	9.63008	13.647
HMGB3P26	1.0169	2.3529	0.464476	1	0	0	1.36628	4.01253	0
HMGB3P27	0.592466	2.58378	0.494089	1	0	0	0	1.60501	0.802767
HMGB3P3	2.37765	1.07422	0.550229	1	0.772021	1.23353	2.73255	0.802507	5.61937
HMGB3P30	0.176218	-1.4128	0.756753	1	0	1.23353	0	0	0
HMGB3P31	0.110289	-1.4014	0.758675	1	0.772021	0	0	0	0
HMGB3P32	0.110289	-1.4014	0.758675	1	0.772021	0	0	0	0
HMGB3P4	4.36942	1.47277	0.360946	1	6.94819	1.23353	0	13.6426	2.4083
HMGB3P5	0.829122	-3.46513	0.377085	1	0	4.93412	0	0	0
HMGB3P6	37.6491	-0.195245	0.809555	1	14.6684	43.1735	50.5522	24.0752	38.5328
HMGB3P8	0.238929	0.999101	0.826646	1	0	0	0	0	0.802767
HMGB3P9	8.3622	0.450777	0.763697	1	23.1606	1.23353	1.36628	16.8526	7.2249
HMGB4	0.349218	0.0414332	0.992753	1	0.772021	0	0	0	0.802767
HMGCL	138.421	-0.512128	0.381735	1	92.6426	194.898	133.895	110.746	85.8961
HMGCLL1	15.82	0.182357	0.861797	1	27.7928	22.2035	1.36628	12.0376	27.2941
HMGCR	579.956	-0.187985	0.820371	1	235.466	817.83	523.284	329.028	593.245
HMGCS1	1374.92	0.119964	0.872206	1	710.26	1618.39	1235.11	856.275	1725.15
HMGCS2	9.46608	0.0320289	0.978948	1	5.40415	8.6347	10.9302	3.21003	13.647
HMGN1	1112.23	-0.798201	0.281734	1	346.638	1148.42	2015.26	529.655	815.611
HMGN1P11	0.420115	-0.823966	0.851344	1	0.772021	0	1.36628	0.802507	0
HMGN1P14	0.124248	0	1	1	0	0	0	0	0
HMGN1P15	12.6615	1.50154	0.303836	1	24.7047	0	0	36.9153	11.2387
HMGN1P16	0.176218	-1.4128	0.756753	1	0	1.23353	0	0	0
HMGN1P17	0.778463	1.62565	0.646431	1	0.772021	0	0	2.40752	0
HMGN1P18	8.56622	-0.930226	0.394957	1	8.49223	9.86823	6.83138	6.42005	2.4083
HMGN1P20	0.624847	-2.86996	0.453225	1	0.772021	2.46706	0	0	0
HMGN1P24	2.46396	-0.355182	0.875641	1	7.72021	1.23353	0	4.81504	0
HMGN1P26	1.99024	-0.334735	0.861564	1	2.31606	1.23353	4.09883	0.802507	3.21107
HMGN1P28	0.229362	1.99908	0.653011	1	0	0	0	0	1.60553
HMGN1P3	42.9034	0.822246	0.398871	1	78.7462	27.1376	13.6628	113.153	28.8996
HMGN1P30	9.41155	-0.524407	0.623341	1	5.40415	14.8023	9.56394	3.21003	10.436
HMGN1P32	0.124248	0	1	1	0	0	0	0	0
HMGN1P34	0.114681	0.999071	0.826652	1	0	0	0	0	0.802767
HMGN1P35	0.309826	0.0297561	0.994795	1	0	0	1.36628	0.802507	0
HMGN1P36	52.5709	-0.7726	0.297348	1	19.3005	62.91	66.9475	20.8652	36.9273
HMGN1P37	67.2635	-1.01368	0.216086	1	17.7565	99.9158	99.7382	20.8652	50.5743
HMGN1P38	497.297	-1.30846	0.0814951	1	174.477	659.938	878.516	143.649	317.093
HMGN1P4	49.5605	-0.646159	0.337066	1	31.6529	48.1076	73.7789	25.6802	39.3356
HMGN1P5	0.110289	-1.4014	0.758675	1	0.772021	0	0	0	0
HMGN1P7	0.683694	2.36321	0.558812	1	0.772021	0	0	0	4.01384
HMGN1P8	29.4575	0.384464	0.726789	1	50.9534	2.46706	32.7906	50.5579	24.8858
HMGN1P9	0.114644	0.998846	0.826691	1	0	0	0	0.802507	0
HMGN2	523.14	-0.509075	0.523156	1	140.508	514.382	967.324	196.614	562.74
HMGN2P10	0.195182	-1.4128	0.756753	1	0	0	1.36628	0	0
HMGN2P11	2.80985	-0.0663104	0.97391	1	0	0	4.09883	1.60501	0.802767
HMGN2P13	2.3804	-1.14679	0.566932	1	1.54404	2.46706	6.83138	0	3.21107
HMGN2P15	10.7512	-0.883297	0.481205	1	2.31606	2.46706	31.4244	4.81504	8.02767
HMGN2P17	0.582236	-0.821854	0.819639	1	0.772021	0	1.36628	0.802507	0
HMGN2P18	1.93779	0.100447	0.956612	1	0.772021	2.46706	1.36628	1.60501	1.60553
HMGN2P19	5.1377	-0.348509	0.801827	1	1.54404	8.6347	5.46511	0.802507	7.2249
HMGN2P20	0.176218	-1.4128	0.756753	1	0	1.23353	0	0	0
HMGN2P21	8.15295	-1.06686	0.377663	1	3.08809	4.93412	17.7616	1.60501	6.42214
HMGN2P22	0.846598	-0.0493097	0.987334	1	2.31606	0	0	0	1.60553
HMGN2P23	0.963242	-3.3916	0.229521	1	0.772021	1.23353	2.73255	0	0
HMGN2P24	3.65375	-1.54268	0.31543	1	2.31606	2.46706	9.56394	0.802507	2.4083
HMGN2P25	0.114644	0.998846	0.826691	1	0	0	0	0.802507	0
HMGN2P26	0.110289	-1.4014	0.758675	1	0.772021	0	0	0	0
HMGN2P27	0.443679	-1.41277	0.756757	1	0	0	1.36628	0	0
HMGN2P28	6.50301	-0.49534	0.702123	1	3.86011	2.46706	10.9302	1.60501	6.42214
HMGN2P3	33.5268	-0.38519	0.683061	1	13.1244	19.7365	76.5115	11.2351	44.1522
HMGN2P30	0.162121	0	1	1	0	0	0	0	0
HMGN2P31	1.0495	0.998882	0.76482	1	0	0	0	0.802507	0
HMGN2P32	0.76311	-2.58075	0.525704	1	0	0	2.73255	0	0
HMGN2P35	0.525299	0.999112	0.806998	1	0	0	0	0	0.802767
HMGN2P36	0.887359	-2.57603	0.507256	1	0	0	2.73255	0	0
HMGN2P38	0.772451	-1.04592	0.735269	1	0	1.23353	1.36628	0	0.802767
HMGN2P4	30.0165	-1.03311	0.241147	1	13.8964	24.6706	68.3138	9.63008	24.8858
HMGN2P40	2.94889	-1.50635	0.452028	1	1.54404	0	5.46511	0	1.60553
HMGN2P41	8.50358	-0.631717	0.586413	1	3.08809	9.86823	13.6628	5.61755	5.61937
HMGN2P46	115.659	-0.189652	0.762873	1	75.6581	92.5147	188.546	88.2758	119.612
HMGN2P47	4.40475	-0.319381	0.825323	1	1.54404	2.46706	6.83138	0.802507	4.8166
HMGN2P5	41.9424	-0.313558	0.693924	1	17.7565	29.6047	77.8778	24.0752	42.5467
HMGN2P6	11.2157	-0.335451	0.789839	1	1.54404	3.70059	27.3255	3.21003	13.647
HMGN2P7	1.39712	-1.61194	0.541861	1	0	2.46706	1.36628	0.802507	0
HMGN3	554.217	-0.385511	0.530767	1	313.441	506.98	903.109	352.301	526.615
HMGN3-AS1	10.8368	0.746906	0.420037	1	5.40415	11.1018	8.19766	13.6426	13.647
HMGN3P1	47.5015	-0.33016	0.649372	1	27.7928	34.5388	65.5813	21.6677	45.7577
HMGN4	38.3478	0.354304	0.642549	1	42.4612	19.7365	38.2557	59.3855	26.4913
HMGN5	595.529	0.727272	0.335596	1	352.042	254.107	453.604	439.774	729.715
HMGXB3	220.42	0.183692	0.734823	1	276.384	175.161	214.505	275.26	229.591
HMGXB4	501.339	-0.296225	0.576091	1	362.078	557.555	654.446	414.094	439.916
HMHA1	282.932	-0.761478	0.310845	1	70.2539	304.682	479.563	145.254	190.256
HMHB1	1.53893	2.57074	0.257219	1	1.54404	0	0	3.21003	4.01384
HMMR	272.052	-1.39395	0.0568573	1	91.0985	291.113	498.691	128.401	94.7265
HMMR-AS1	134.511	-1.83605	0.0333759	1	27.0207	168.993	265.058	43.3354	42.5467
HMOX1	222.994	1.25354	0.189941	1	197.637	64.1435	225.436	264.025	510.56
HMOX2	218.774	-0.0843003	0.868769	1	218.482	212.167	181.715	185.379	199.889
HMP19	28.2399	0.339204	0.63515	1	31.6529	28.3712	20.4941	36.1128	32.1107
HMSD	15.1258	0.0822085	0.940792	1	23.9327	14.8023	2.73255	12.8401	16.8581
HMX1	16.1708	-2.20119	0.435269	1	2.31606	86.347	0	0	12.8443
HN1	1728.33	-0.945644	0.160807	1	761.985	2441.15	2516.68	715.034	1264.36
HN1L	434.407	-0.47015	0.460519	1	240.871	608.13	449.505	203.837	420.65
HNCAT21	0.462726	-2.87018	0.522496	1	0.772021	2.46706	0	0	0
HNF1A	23.8819	-0.534366	0.495018	1	20.8446	22.2035	28.6918	12.0376	20.8719
HNF1A-AS1	38.8047	-0.301193	0.689965	1	77.2021	48.1076	20.4941	48.9529	30.5051
HNF1B	18.7625	-0.206526	0.822541	1	30.1088	22.2035	8.19766	15.2476	20.0692
HNF4A	45.0642	-0.347641	0.632502	1	55.5855	40.7065	61.4824	52.9655	29.7024
HNF4A-AS1	15.3313	-0.565759	0.544369	1	17.7565	9.86823	31.4244	20.8652	5.61937
HNF4G	30.0733	0.514471	0.500831	1	39.3731	37.0059	12.2965	52.9655	32.1107
HNMT	210.137	0.511622	0.477765	1	297.228	164.059	116.134	414.896	134.865
HNRNPA0	1726.03	-0.893771	0.292154	1	451.632	2134	3229.88	434.959	1651.29
HNRNPA1	2220.67	-0.695898	0.418465	1	521.886	3075.19	3917.11	654.043	2438
HNRNPA1L2	124.059	-0.63432	0.455474	1	35.513	139.389	218.604	37.7178	130.851
HNRNPA1P1	0.525399	-0.756964	0.837961	1	0.772021	1.23353	0	0.802507	0
HNRNPA1P10	68.585	-0.807819	0.340051	1	24.7047	69.0776	147.558	21.6677	69.8407
HNRNPA1P11	0.986505	-1.63233	0.601219	1	0	2.46706	1.36628	0.802507	0
HNRNPA1P12	4.76482	-0.364263	0.783167	1	1.54404	6.16764	8.19766	4.81504	3.21107
HNRNPA1P13	0.176218	-1.4128	0.756753	1	0	1.23353	0	0	0
HNRNPA1P14	1.16412	-1.09473	0.716354	1	0	0	2.73255	0.802507	0
HNRNPA1P15	1.08231	-0.660694	0.804294	1	0	1.23353	2.73255	0	1.60553
HNRNPA1P16	4.2628	-1.21642	0.460954	1	2.31606	2.46706	12.2965	1.60501	3.21107
HNRNPA1P2	2.31644	0.938224	0.589293	1	2.31606	1.23353	1.36628	5.61755	0.802767
HNRNPA1P21	0.935884	0.765887	0.78178	1	0.772021	0	1.36628	0	2.4083
HNRNPA1P22	1.10362	1.29142	0.667979	1	1.54404	0	1.36628	4.81504	0
HNRNPA1P23	0.467118	-1.0167	0.821809	1	0	2.46706	0	0	0.802767
HNRNPA1P25	4.08112	-1.68099	0.321658	1	0	4.93412	10.9302	0.802507	2.4083
HNRNPA1P26	2.63563	-1.92744	0.310056	1	0.772021	3.70059	9.56394	0	2.4083
HNRNPA1P27	0.238929	0.999101	0.826646	1	0	0	0	0	0.802767
HNRNPA1P28	6.72688	-0.359351	0.785573	1	3.08809	1.23353	17.7616	2.40752	8.83044
HNRNPA1P3	0.659464	-0.539528	0.888832	1	1.54404	0	0	0.802507	0
HNRNPA1P30	56.4363	-1.38642	0.147847	1	12.3523	75.2453	114.767	13.6426	37.7301
HNRNPA1P32	0.114681	0.999071	0.826652	1	0	0	0	0	0.802767
HNRNPA1P33	0.162121	0	1	1	0	0	0	0	0
HNRNPA1P34	1.25528	0.0870417	0.969816	1	0.772021	0	2.73255	0.802507	1.60553
HNRNPA1P35	6.18972	1.11654	0.374705	1	0.772021	7.40117	2.73255	5.61755	9.63321
HNRNPA1P36	0.802851	-1.64177	0.611318	1	2.31606	0	1.36628	0	0.802767
HNRNPA1P37	1.4789	-0.937358	0.67554	1	0.772021	1.23353	2.73255	1.60501	0
HNRNPA1P38	0.324242	0	1	1	0	0	0	0	0
HNRNPA1P39	1.57079	1.35078	0.500142	1	0.772021	1.23353	1.36628	0.802507	4.8166
HNRNPA1P4	32.1943	-0.758691	0.355079	1	12.3523	41.94	50.5522	12.8401	28.0968
HNRNPA1P40	1.60777	-0.748605	0.748854	1	0.772021	0	5.46511	0.802507	1.60553
HNRNPA1P41	5.23028	-0.928688	0.556985	1	0.772021	2.46706	10.9302	4.01253	0.802767
HNRNPA1P43	0.248497	0	1	1	0	0	0	0	0
HNRNPA1P44	2.27914	0.702311	0.699938	1	3.86011	1.23353	1.36628	1.60501	5.61937
HNRNPA1P45	0.581799	-0.016166	0.997026	1	0	2.46706	0	0	1.60553
HNRNPA1P46	0.552486	-2.5896	0.565426	1	0	0	2.73255	0	0
HNRNPA1P47	0.357304	-1.41278	0.756756	1	0	0	1.36628	0	0
HNRNPA1P48	188.772	-0.881297	0.31237	1	39.3731	247.939	352.499	61.793	169.384
HNRNPA1P49	0.344043	2.58403	0.557675	1	0	0	0	0	2.4083
HNRNPA1P5	3.04537	0.989797	0.560469	1	1.54404	0	2.73255	4.01253	1.60553
HNRNPA1P50	2.3819	-0.314462	0.850959	1	2.31606	2.46706	2.73255	0.802507	3.21107
HNRNPA1P51	2.39937	-0.699486	0.701068	1	0.772021	1.23353	4.09883	1.60501	0.802767
HNRNPA1P52	2.02509	-1.92978	0.404233	1	0	1.23353	8.19766	1.60501	0
HNRNPA1P53	0.596233	0.0311455	0.993113	1	0	0	1.36628	0	0.802767
HNRNPA1P54	17.904	0.157962	0.843795	1	12.3523	12.3353	23.2267	14.4451	20.8719
HNRNPA1P55	3.10511	0.412282	0.814267	1	0	1.23353	5.46511	1.60501	4.01384
HNRNPA1P57	4.0359	1.7358	0.244482	1	1.54404	1.23353	2.73255	7.22256	4.8166
HNRNPA1P59	0.673598	-1.2418	0.715591	1	1.54404	1.23353	0	0	0.802767
HNRNPA1P6	13.9876	-1.26028	0.292225	1	3.08809	23.437	25.9593	4.01253	10.436
HNRNPA1P60	0.344043	2.58403	0.557675	1	0	0	0	0	2.4083
HNRNPA1P61	0.944333	-3.43575	0.308321	1	0.772021	0	4.09883	0	0
HNRNPA1P63	0.776981	-0.643219	0.852399	1	0	2.46706	1.36628	0	1.60553
HNRNPA1P64	0.372745	0	1	1	0	0	0	0	0
HNRNPA1P65	0.195182	-1.4128	0.756753	1	0	0	1.36628	0	0
HNRNPA1P66	0.22497	0.0414032	0.992758	1	0.772021	0	0	0	0.802767
HNRNPA1P67	1.41668	0.937413	0.681679	1	0	1.23353	2.73255	2.40752	2.4083
HNRNPA1P68	0.610942	-3.26849	0.440438	1	1.54404	0	2.73255	0	0
HNRNPA1P69	0.195182	-1.4128	0.756753	1	0	0	1.36628	0	0
HNRNPA1P7	65.6509	-0.788404	0.368606	1	18.5285	55.5088	151.657	25.6802	61.0103
HNRNPA1P71	0.114681	0.999071	0.826652	1	0	0	0	0	0.802767
HNRNPA1P72	0.45422	1.62591	0.712163	1	0.772021	0	0	2.40752	0
HNRNPA1P76	2.04531	1.65392	0.421118	1	2.31606	0	1.36628	6.42005	1.60553
HNRNPA1P8	14.323	-0.75171	0.515837	1	2.31606	13.5688	35.5232	4.81504	15.2526
HNRNPA2B1	2772.43	-1.0158	0.19436	1	683.239	3711.69	4548.33	1025.6	1922.63
HNRNPA3	1143.93	-1.01639	0.185809	1	343.549	1475.3	2110.9	480.702	814.006
HNRNPA3P1	10.3361	-0.510452	0.609543	1	5.40415	6.16764	16.3953	6.42005	6.42214
HNRNPA3P10	10.2704	-1.19356	0.261319	1	9.26426	4.93412	19.1279	2.40752	7.2249
HNRNPA3P11	2.56979	-1.81358	0.369379	1	0.772021	2.46706	5.46511	0	1.60553
HNRNPA3P12	3.90303	0.0386304	0.979846	1	0.772021	2.46706	4.09883	0.802507	4.01384
HNRNPA3P13	3.83799	-2.10719	0.187326	1	1.54404	6.16764	8.19766	0.802507	1.60553
HNRNPA3P14	0.390365	-2.58962	0.565422	1	0	0	2.73255	0	0
HNRNPA3P15	0.176218	-1.4128	0.756753	1	0	1.23353	0	0	0
HNRNPA3P16	0.463825	1.04093	0.804132	1	0.772021	0	0	1.60501	0
HNRNPA3P2	0.343932	2.58359	0.557744	1	0	0	0	2.40752	0
HNRNPA3P3	28.4866	-0.484543	0.545415	1	13.1244	29.6047	49.186	15.2476	28.0968
HNRNPA3P4	14.1236	-0.989798	0.271804	1	7.72021	19.7365	13.6628	7.22256	6.42214
HNRNPA3P5	30.7083	-0.62187	0.439072	1	10.8083	27.1376	46.4534	14.4451	21.6747
HNRNPA3P6	88.7936	-0.543215	0.443183	1	41.6891	69.0776	157.122	49.7554	72.249
HNRNPA3P8	0.124248	0	1	1	0	0	0	0	0
HNRNPA3P9	0.401014	0.998868	0.824337	1	0	0	0	0.802507	0
HNRNPAB	1087.9	-1.21208	0.126033	1	310.353	1379.09	2043.95	341.868	732.124
HNRNPABP1	33.4673	-0.857623	0.29614	1	15.4404	40.7065	56.0173	12.0376	28.8996
HNRNPC	1958.96	-0.559579	0.347902	1	1078.51	2311.63	2908.8	1231.05	1617.58
HNRNPCL1	35.7951	-0.254691	0.688764	1	39.3731	37.0059	35.5232	32.9028	29.7024
HNRNPCL2	5.43523	0.222314	0.861245	1	1.54404	6.16764	8.19766	4.81504	7.2249
HNRNPCL3	1.04437	-0.671334	0.817577	1	0	1.23353	2.73255	1.60501	0
HNRNPCL4	1.34646	0.76829	0.738199	1	0.772021	0	1.36628	0.802507	1.60553
HNRNPCP1	68.3225	-0.758692	0.243347	1	39.3731	96.2153	83.3429	47.3479	38.5328
HNRNPCP10	3.22402	0.752391	0.614284	1	3.08809	1.23353	2.73255	5.61755	2.4083
HNRNPCP2	269.384	-0.773025	0.233352	1	127.384	259.041	435.842	129.204	191.059
HNRNPCP3	46.7578	-0.62546	0.383072	1	24.7047	60.4429	58.7499	21.6677	40.1384
HNRNPCP4	181.956	-0.585266	0.366874	1	84.1503	166.526	247.296	77.8432	142.893
HNRNPCP6	1.68827	-0.369193	0.869249	1	4.63213	0	1.36628	2.40752	0.802767
HNRNPCP7	1.85956	-0.527573	0.816323	1	0	0	5.46511	1.60501	0.802767
HNRNPCP8	1.2926	0.391181	0.863149	1	0	2.46706	1.36628	2.40752	0.802767
HNRNPD	2613.8	-0.880895	0.20476	1	1026.79	3551.33	4205.4	1262.34	1917.01
HNRNPDL	1944.33	-0.0323525	0.955632	1	1312.44	1756.55	2759.88	1366.67	2432.38
HNRNPDLP2	6.39317	-0.687949	0.582384	1	8.49223	1.23353	9.56394	5.61755	2.4083
HNRNPDP1	62.1928	-0.792198	0.288879	1	27.0207	70.3111	99.7382	24.0752	51.3771
HNRNPF	1128.11	-1.53713	0.0637701	1	237.783	1487.64	2262.55	426.131	489.688
HNRNPH1	1507.08	0.0609397	0.918895	1	860.804	1544.38	1934.65	1014.37	2002.9
HNRNPH1P1	0.864119	2.61588	0.423105	1	0	1.23353	0	4.01253	0.802767
HNRNPH1P2	1.74814	3.80629	0.103493	1	0	0	0	2.40752	3.21107
HNRNPH1P3	17.2103	-0.043573	0.962391	1	6.94819	7.40117	27.3255	13.6426	12.8443
HNRNPH2	372.117	-0.779577	0.310981	1	92.6426	414.466	664.01	183.774	270.533
HNRNPH3	685.81	-0.278726	0.685562	1	274.84	806.728	923.603	341.868	759.418
HNRNPH3P1	1.31067	-3.80357	0.181618	1	0	4.93412	1.36628	0	0
HNRNPK	2555.8	-0.720255	0.346199	1	746.545	3201.01	4273.71	1029.62	2296.72
HNRNPKP1	8.37253	-0.647668	0.585643	1	6.94819	3.70059	8.19766	0.802507	7.2249
HNRNPKP2	32.2967	-0.517476	0.454463	1	29.3368	25.9041	45.0871	28.0877	18.4636
HNRNPKP3	34.9236	0.00114437	0.998679	1	30.8809	41.94	24.593	36.1128	28.8996
HNRNPKP4	22.5842	-0.210394	0.780953	1	17.7565	23.437	24.593	21.6677	16.0553
HNRNPKP5	0.114681	0.999071	0.826652	1	0	0	0	0	0.802767
HNRNPL	834.78	-0.113973	0.830537	1	573.612	877.039	1024.71	671.698	852.539
HNRNPLL	352.537	-0.0802754	0.879485	1	327.337	282.478	332.005	315.385	278.56
HNRNPLP1	0.578543	1.62586	0.635903	1	0.772021	0	0	0.802507	1.60553
HNRNPLP2	1.64888	-1.73745	0.544299	1	0	0	8.19766	1.60501	0
HNRNPM	1915.92	-0.554844	0.38609	1	968.115	2221.59	3012.64	1036.84	1777.33
HNRNPMP1	0.745491	0	1	1	0	0	0	0	0
HNRNPR	1124.91	-0.399907	0.489143	1	731.876	1178.02	1625.87	690.958	1094.97
HNRNPRP1	60.8069	-0.455626	0.480357	1	40.1451	56.7423	95.6394	42.5329	50.5743
HNRNPU	2384.98	-0.859557	0.266892	1	668.57	3051.75	4016.85	878.745	1963.57
HNRNPU-AS1	391.026	0.235264	0.719494	1	270.207	243.005	573.836	290.507	561.937
HNRNPUL1	1378.45	-0.967086	0.155232	1	583.648	1777.52	2213.37	564.162	995.431
HNRNPUL2	562.705	-1.11091	0.0972462	1	253.995	859.77	733.69	207.047	362.851
HNRNPUL2-BSCL2	865.983	-0.709238	0.245148	1	557.399	1228.59	1039.74	394.031	757.812
HNRNPUP1	56.5927	-0.379438	0.619978	1	23.1606	41.94	84.7091	20.8652	55.3909
HOGA1	13.7255	0.650471	0.487938	1	23.9327	9.86823	6.83138	16.8526	26.4913
HOMER1	368.676	0.647825	0.27225	1	343.549	382.394	240.465	302.545	707.238
HOMER2	118.043	0.0526819	0.925185	1	98.0467	130.754	109.302	105.931	127.64
HOMER3	136.69	0.12192	0.842629	1	157.492	180.095	77.8778	115.561	186.242
HOMEZ	97.3644	-0.694853	0.30081	1	50.1814	111.018	169.418	62.5955	73.0518
HOOK1	46.8785	1.43128	0.0334618	1	41.6891	22.2035	23.2267	73.0281	85.0933
HOOK2	1109.7	-0.0584981	0.919325	1	717.208	1032.46	1789.82	1045.67	1219.4
HOOK3	955.682	-0.0403197	0.934928	1	1099.36	949.817	822.498	1018.38	843.708
HOPX	55.3803	-1.09201	0.259257	1	22.3886	118.419	34.1569	19.2602	35.3218
HORMAD1	8.66034	-0.152471	0.877954	1	14.6684	6.16764	9.56394	11.2351	7.2249
HORMAD2	26.7579	0.105368	0.877242	1	24.7047	24.6706	31.4244	26.4827	31.3079
HORMAD2-AS1	148.512	0.55289	0.310807	1	165.213	101.149	143.459	189.392	211.931
HOTAIR	1.7203	1.51627	0.532876	1	2.31606	0	1.36628	0	7.2249
HOTAIRM1	22.1292	1.75711	0.0408208	1	13.8964	17.2694	4.09883	24.0752	56.1937
HOTAIRM1_2	0.229288	1.99866	0.653082	1	0	0	0	1.60501	0
HOTAIRM1_3	0.841037	2.58407	0.49848	1	0	0	0	0	2.4083
HOTAIRM1_4	5.85443	2.90808	0.0321108	1	0.772021	1.23353	2.73255	4.81504	17.6609
HOTAIRM1_5	10.2878	1.40704	0.176863	1	8.49223	7.40117	1.36628	10.4326	20.8719
HOTTIP	5.58909	-3.43228	0.113983	1	0	23.437	2.73255	0	1.60553
HOTTIP_4	0.162121	0	1	1	0	0	0	0	0
HOXA-AS2	10.7579	1.40309	0.242485	1	10.0363	8.6347	0	5.61755	28.0968
HOXA-AS3	50.7791	1.66957	0.156065	1	29.3368	45.6406	5.46511	8.82758	162.159
HOXA1	5.35555	-3.61144	0.0815184	1	0	29.6047	0	0.802507	0.802767
HOXA10	40.9083	-0.546931	0.619122	1	30.8809	117.185	6.83138	26.4827	44.1522
HOXA10-AS	40.2626	-0.602756	0.607414	1	29.3368	118.419	4.09883	21.6677	44.955
HOXA10-HOXA9	50.8373	-0.413205	0.700993	1	55.5855	128.287	6.83138	35.3103	60.2075
HOXA11	11.4228	-1.15211	0.373552	1	13.1244	44.407	1.36628	11.2351	6.42214
HOXA11-AS	7.19091	-0.866136	0.573206	1	6.94819	13.5688	1.36628	5.61755	2.4083
HOXA11-AS1_6	0.162121	0	1	1	0	0	0	0	0
HOXA13	36.9248	-2.75442	0.260543	1	14.6684	122.119	1.36628	10.4326	3.21107
HOXA2	2.64631	1.24532	0.530128	1	2.31606	3.70059	0	0	9.63321
HOXA3	41.4713	1.29282	0.21994	1	34.741	35.7723	2.73255	15.2476	105.162
HOXA4	2.23417	1.44489	0.444503	1	0.772021	3.70059	0	1.60501	6.42214
HOXA5	17.4919	1.01842	0.445842	1	8.49223	17.2694	2.73255	0.802507	37.7301
HOXA6	2.90016	1.77971	0.394677	1	3.86011	0	0	4.01253	5.61937
HOXA7	17.4758	1.84765	0.194875	1	4.63213	18.5029	2.73255	0.802507	61.0103
HOXA9	64.8249	-0.01976	0.985365	1	67.1658	150.491	6.83138	46.5454	101.149
HOXB-AS1	111.688	0.440286	0.597879	1	169.073	135.688	16.3953	134.821	156.54
HOXB-AS2	2.08579	1.75331	0.40317	1	0	3.70059	0	6.42005	1.60553
HOXB-AS3	541.432	-0.442413	0.604435	1	671.658	879.506	210.407	528.852	335.557
HOXB-AS4	10.4137	0.601901	0.595998	1	15.4404	12.3353	2.73255	12.0376	19.2664
HOXB1	4.95122	-0.25666	0.890738	1	1.54404	17.2694	0	0	10.436
HOXB13	9.89362	-4.92188	0.0288808	1	0.772021	34.5388	1.36628	0.802507	0
HOXB2	52.8849	-0.226436	0.775532	1	32.4249	65.377	86.0754	22.4702	81.8822
HOXB3	568.507	-0.434503	0.608408	1	703.311	918.979	215.872	548.112	358.837
HOXB4	132.85	-1.20364	0.134295	1	93.4146	235.604	101.104	77.0407	47.3633
HOXB5	120.025	-1.24254	0.175439	1	107.311	272.61	56.0173	63.398	59.4048
HOXB6	122.156	0.0766287	0.945164	1	141.28	181.329	21.8604	161.304	81.0795
HOXB7	123.787	-0.439896	0.585335	1	110.399	219.568	66.9475	61.793	133.259
HOXB8	25.2808	-0.80951	0.396197	1	33.9689	44.407	16.3953	10.4326	25.6885
HOXB9	28.5805	0.454793	0.664099	1	13.1244	25.9041	21.8604	12.8401	42.5467
HOXC-AS1	1.24471	-0.0042648	0.998854	1	4.63213	0	0	0	3.21107
HOXC-AS2	1.38548	4.45825	0.097586	1	0	0	0	5.61755	3.21107
HOXC-AS3	0.864304	2.6156	0.481095	1	0	1.23353	0	0	4.8166
HOXC10	7.30015	1.3102	0.282473	1	4.63213	6.16764	2.73255	4.01253	18.4636
HOXC11	0.688049	3.58394	0.363009	1	0	0	0	0.802507	4.01384
HOXC12	0.344006	2.58388	0.557698	1	0	0	0	0.802507	1.60553
HOXC13	0.69195	1.03137	0.757312	1	0	1.23353	0	0	1.60553
HOXC13-AS	0.564621	1.05783	0.807821	1	1.54404	0	0	0	2.4083
HOXC4	131.535	-0.547866	0.643379	1	138.964	280.011	6.83138	82.6582	111.585
HOXC5	4.52041	-0.81716	0.625256	1	0.772021	18.5029	0	3.21003	4.01384
HOXC6	254.361	-0.481466	0.66613	1	277.928	488.477	15.029	146.056	227.183
HOXC8	73.2335	-0.588671	0.604325	1	78.7462	145.556	5.46511	41.7304	60.2075
HOXC9	30.6265	0.589796	0.545872	1	43.2332	33.3053	2.73255	22.4702	57.7992
HOXD-AS2	11.5027	0.66004	0.613838	1	6.94819	22.2035	1.36628	6.42005	25.6885
HOXD1	2.45157	0.53743	0.790796	1	0	4.93412	2.73255	0.802507	6.42214
HOXD10	69.2259	-0.194229	0.860156	1	65.6218	124.586	23.2267	54.5705	69.8407
HOXD11	36.894	-0.335408	0.77415	1	33.1969	60.4429	9.56394	16.8526	37.7301
HOXD13	2.44552	-3.40842	0.141121	1	1.54404	8.6347	2.73255	0	0.802767
HOXD3	26.9136	1.73556	0.135963	1	37.057	16.0359	0	22.4702	97.1348
HOXD4	0.568938	2.04097	0.587742	1	0.772021	0	0	1.60501	1.60553
HOXD8	3.09187	0.563687	0.800339	1	1.54404	2.46706	0	0	4.01384
HOXD9	4.82789	1.35846	0.354403	1	3.08809	8.6347	0	4.01253	16.0553
HP	44.4646	-0.0212129	0.985074	1	16.9845	3.70059	50.5522	28.0877	18.4636
HP09025	0.984086	1.55592	0.547238	1	0.772021	1.23353	0	1.60501	2.4083
HP1BP3	1122.56	-0.170617	0.753797	1	843.047	933.781	1575.32	981.466	1003.46
HPCA	22.2331	-0.29028	0.799364	1	13.8964	54.2753	4.09883	3.21003	36.1245
HPCAL1	488.928	-0.305824	0.606166	1	340.461	361.424	797.905	370.758	437.508
HPCAL4	6.62593	3.23283	0.442986	1	6.17617	0	0	0	39.3356
HPD	22.7669	-0.113749	0.896236	1	23.1606	18.5029	31.4244	24.0752	20.8719
HPDL	15.5811	-0.412818	0.705177	1	2.31606	7.40117	32.7906	10.4326	10.436
HPGD	129.169	-0.660806	0.208792	1	168.301	162.826	159.854	99.5109	107.571
HPGDS	133.848	1.14536	0.233373	1	146.684	38.2394	72.4127	207.047	173.398
HPN	38.7467	0.245056	0.767809	1	44.0052	56.7423	13.6628	46.5454	44.1522
HPN-AS1	31.3396	0.195246	0.805104	1	29.3368	45.6406	16.3953	33.7053	36.1245
HPR	44.5313	0.0222852	0.986522	1	23.1606	7.40117	57.3836	36.1128	23.2802
HPRT1	213.658	-0.690685	0.342336	1	83.3783	201.065	398.953	106.733	175.003
HPRT1P1	0.697542	3.32075	0.339674	1	0	0	0	2.40752	1.60553
HPS1	518.502	-0.776582	0.246666	1	221.57	452.705	939.998	314.583	313.079
HPS3	88.2965	-0.384651	0.538277	1	94.1866	80.1794	113.401	103.523	43.3494
HPS4	219.834	0.239207	0.648146	1	237.011	202.299	192.645	281.68	215.944
HPS5	176.94	0.198059	0.714376	1	133.56	166.526	188.546	199.824	173.398
HPS6	63.3504	-1.15998	0.144304	1	23.1606	109.784	72.4127	21.6677	39.3356
HPSE	112.011	-1.66401	0.0410971	1	31.6529	135.688	226.802	58.583	24.083
HPSE2	398.432	0.0853992	0.920358	1	548.135	157.892	336.104	508.789	228.789
HPX	13.3854	0.741425	0.454768	1	16.2124	14.8023	6.83138	20.0627	22.4775
HR	2.09118	1.12275	0.55752	1	0.772021	3.70059	0	1.60501	4.8166
HRAS	75.4428	-0.293267	0.630769	1	71.798	102.383	72.4127	51.3604	82.685
HRASLS	30.3198	0.299142	0.726884	1	26.2487	6.16764	45.0871	36.1128	27.2941
HRASLS2	1.53863	-0.292919	0.895718	1	3.08809	0	2.73255	2.40752	0.802767
HRASLS5	15.3363	-1.02394	0.323843	1	13.8964	41.94	5.46511	5.61755	14.4498
HRAT17	7.11746	0.524553	0.641203	1	9.26426	2.46706	5.46511	12.0376	4.8166
HRAT92	13.4857	-1.06476	0.395901	1	4.63213	4.93412	46.4534	16.0501	1.60553
HRC	77.2677	-1.75973	0.0923238	1	10.0363	98.6823	161.221	12.8401	40.1384
HRCT1	0.124248	0	1	1	0	0	0	0	0
HRG	3.9415	0.425548	0.755513	1	5.40415	3.70059	1.36628	5.61755	4.01384
HRH1	158.346	0.16067	0.835982	1	356.674	76.4788	109.302	262.42	142.893
HRH2	22.7773	-0.430657	0.640857	1	12.3523	13.5688	39.622	18.4577	13.647
HRH3	0.93018	-2.90975	0.311808	1	0.772021	1.23353	1.36628	0	0
HRH4	7.03029	0.379355	0.722709	1	4.63213	7.40117	9.56394	6.42005	12.0415
HRK	17.2021	1.29528	0.132303	1	14.6684	11.1018	8.19766	18.4577	37.7301
HRNR	3.72471	1.72974	0.380957	1	5.40415	0	0	9.63008	3.21107
HRSP12	58.3003	-0.699602	0.317374	1	30.8809	81.4129	90.1742	30.4953	52.1799
HS1BP3	86.6242	0.246644	0.664323	1	91.0985	98.6823	61.4824	95.4983	103.557
HS1BP3-IT1	0.487426	0.999131	0.826641	1	0	0	0	0	0.802767
HS2ST1	692.88	-0.0570655	0.915553	1	904.809	524.25	744.621	792.074	601.273
HS3ST1	95.9848	0.0267167	0.972755	1	152.088	94.9817	45.0871	128.401	70.6435
HS3ST2	73.1926	0.610877	0.530458	1	165.213	19.7365	40.9883	109.141	122.021
HS3ST3A1	331.631	-0.0503674	0.951204	1	748.861	376.226	77.8778	540.087	235.211
HS3ST3B1	150.916	-0.294271	0.665208	1	181.425	228.203	69.6801	127.599	133.259
HS3ST4	956.076	0.28362	0.580354	1	917.161	715.447	1166.8	1036.04	1235.46
HS3ST5	120.555	0.989743	0.171004	1	187.601	78.9458	42.3546	258.407	152.526
HS3ST6	1.1387	0.860042	0.746577	1	3.08809	0	0	2.40752	1.60553
HS6ST1	207.519	0.190718	0.72402	1	152.86	225.736	202.209	183.774	257.688
HS6ST2	146.175	1.21543	0.133179	1	265.575	51.8082	53.2848	333.843	242.436
HS6ST3	131.461	1.09466	0.149467	1	200.726	86.347	32.7906	189.392	268.124
HSBP1	600.085	-0.6226	0.390183	1	256.311	952.284	677.673	202.232	614.117
HSBP1L1	30.8243	1.17893	0.111132	1	33.9689	16.0359	15.029	45.7429	53.7854
HSBP1P1	0.791835	-2.26453	0.533377	1	0.772021	0	1.36628	0	0
HSBP1P2	2.13491	-1.50356	0.452461	1	0	3.70059	6.83138	1.60501	0.802767
HSCB	84.4333	-0.351677	0.554548	1	97.2747	91.2811	84.7091	65.8056	77.0656
HSD11B1	5.05808	0.0398559	0.976929	1	10.8083	1.23353	1.36628	5.61755	4.01384
HSD11B1L	41.7023	-0.246509	0.723207	1	60.9897	40.7065	25.9593	25.6802	46.5605
HSD11B2	10.5336	0.120271	0.907778	1	7.72021	17.2694	9.56394	4.01253	20.8719
HSD17B1	68.7447	-0.799201	0.244472	1	56.3576	94.9817	47.8197	35.3103	40.9411
HSD17B10	191.562	-1.24599	0.109671	1	63.3057	308.382	271.889	59.3855	121.218
HSD17B11	229.18	-0.659881	0.35572	1	108.855	220.802	478.197	121.981	218.353
HSD17B12	1004.88	-0.0607921	0.901381	1	1086.23	954.751	858.022	1020.79	832.469
HSD17B13	20.6288	0.0228663	0.978207	1	20.0726	19.7365	21.8604	16.8526	24.8858
HSD17B14	108.27	0.369252	0.624263	1	204.586	85.1135	36.8895	171.736	110.782
HSD17B2	28.4037	0.411958	0.591944	1	44.0052	17.2694	16.3953	26.4827	43.3494
HSD17B3	45.5081	0.0737653	0.919165	1	59.4456	28.3712	56.0173	73.0281	28.0968
HSD17B4	449.128	-0.615475	0.254538	1	358.99	437.903	661.278	337.053	297.024
HSD17B6	28.897	-0.0486052	0.948736	1	35.513	32.0718	19.1279	34.5078	21.6747
HSD17B7	51.5062	-0.128557	0.845891	1	82.6063	50.5747	38.2557	48.1504	56.9965
HSD17B7P1	0.711296	0.0409038	0.991406	1	0.772021	0	0	0.802507	0
HSD17B7P2	34.4086	0.209646	0.769182	1	33.9689	41.94	16.3953	27.2852	44.1522
HSD17B8	19.4691	0.245164	0.77466	1	8.49223	23.437	20.4941	15.2476	25.6885
HSD3B1	16.9937	2.07965	0.0551534	1	7.72021	18.5029	1.36628	11.2351	66.6297
HSD3B7	18.9883	-0.088925	0.907873	1	20.8446	16.0359	25.9593	16.0501	23.2802
HSD3BP1	0.114644	0.998846	0.826691	1	0	0	0	0.802507	0
HSD3BP2	1.10387	0.74844	0.788395	1	1.54404	1.23353	0	3.21003	0
HSD3BP3	1.35838	1.54313	0.569376	1	3.08809	0	0	4.81504	1.60553
HSD3BP4	6.03475	-0.324835	0.848384	1	22.3886	0	2.73255	12.0376	1.60553
HSD3BP5	15.9711	0.0502139	0.96908	1	51.7254	1.23353	5.46511	27.2852	13.647
HSD52	7.4472	0.443776	0.684235	1	9.26426	4.93412	6.83138	8.02507	11.2387
HSDL1	111.505	0.220895	0.705207	1	104.223	108.551	92.9068	84.2632	153.329
HSDL2	273.838	-0.0509293	0.925808	1	314.985	228.203	243.197	279.272	227.183
HSF1	351.678	-0.433923	0.412443	1	298	403.364	517.819	296.928	304.249
HSF2	174.266	0.75772	0.168257	1	112.715	150.491	121.599	166.921	266.519
HSF2BP	42.5583	0.448929	0.527087	1	58.6736	40.7065	23.2267	72.2256	40.1384
HSF4	2.44023	0.0906695	0.965038	1	8.49223	0	1.36628	5.61755	1.60553
HSF5	35.0698	-0.164822	0.813993	1	55.5855	28.3712	39.622	39.3228	34.519
HSFX1	2.66394	-1.1044	0.494776	1	3.86011	3.70059	2.73255	2.40752	0.802767
HSFX2	1.9612	0.0957697	0.960892	1	0.772021	4.93412	0	2.40752	1.60553
HSFY1	0.548793	1.03049	0.794727	1	0	0	1.36628	0	1.60553
HSFY2	1.70708	0.197343	0.928492	1	3.86011	0	0	1.60501	1.60553
HSFY3P	1.42543	-0.617236	0.808195	1	0	2.46706	1.36628	0.802507	0.802767
HSFY4P	0.673561	-1.24201	0.71555	1	1.54404	1.23353	0	0.802507	0
HSFY6P	0.749475	2.35262	0.493175	1	0	1.23353	0	3.21003	0.802767
HSH2D	86.502	-0.852493	0.221025	1	40.1451	120.886	127.064	41.7304	64.2214
HSP90AA1	13243.6	-0.219217	0.741311	1	5963.09	14897.3	15680.8	6265.97	14660.1
HSP90AA2P	1725.08	-0.423571	0.507761	1	921.021	2166.08	2058.98	788.062	1769.3
HSP90AA4P	222.773	-0.573866	0.442701	1	76.4301	239.305	359.331	92.2883	209.522
HSP90AA5P	14.6314	-1.07952	0.319778	1	3.86011	27.1376	20.4941	2.40752	13.647
HSP90AA6P	29.2219	-0.687679	0.454704	1	5.40415	35.7723	58.7499	16.8526	24.083
HSP90AB1	9546.97	-0.551916	0.413884	1	4042.3	12013.3	12299.2	3675.48	9218.17
HSP90AB2P	315.366	-0.0415217	0.946764	1	199.181	337.987	362.063	170.131	411.82
HSP90AB3P	2023.15	-0.376769	0.5856	1	863.12	2569.44	2318.57	721.454	2230.89
HSP90AB4P	103.146	0.330917	0.625311	1	117.347	80.1794	90.1742	101.918	139.681
HSP90AB6P	6.66582	-0.816058	0.599308	1	0	1.23353	20.4941	3.21003	4.8166
HSP90AB7P	5.47601	-0.639448	0.608199	1	2.31606	8.6347	8.19766	5.61755	2.4083
HSP90B1	4018.15	-0.406528	0.414635	1	3582.95	4825.56	3720.37	2625	3475.18
HSP90B2P	607.869	-0.592457	0.227622	1	582.876	689.543	644.883	418.909	428.678
HSP90B3P	211.652	-0.170709	0.786938	1	309.581	219.568	120.232	174.144	211.128
HSPA12A	47.8709	0.922939	0.311529	1	98.0467	29.6047	8.19766	60.188	113.19
HSPA12B	9.66189	0.370426	0.721274	1	16.2124	9.86823	4.09883	14.4451	12.0415
HSPA13	170.56	-0.730195	0.253179	1	118.119	224.502	225.436	111.548	116.401
HSPA14	217.688	-0.440126	0.530247	1	98.0467	263.975	333.371	113.956	227.183
HSPA1A	276.863	0.404283	0.625091	1	75.6581	308.382	307.412	93.0908	516.179
HSPA1B	114.272	1.33107	0.180243	1	20.8446	133.221	72.4127	24.8777	354.02
HSPA1L	9.40449	-1.14544	0.256955	1	10.0363	12.3353	6.83138	3.21003	5.61937
HSPA2	72.8893	-0.492356	0.571216	1	43.2332	35.7723	170.785	72.2256	45.7577
HSPA4	826.913	-0.542621	0.35822	1	462.441	1158.28	1023.34	544.902	664.691
HSPA4L	370.384	-0.413971	0.533204	1	153.632	372.526	609.359	235.937	331.543
HSPA5	3167.75	-0.537042	0.392966	1	1688.41	3902.89	4035.98	1387.53	3035.26
HSPA6	7.06218	1.28729	0.380694	1	6.94819	1.23353	5.46511	0.802507	21.6747
HSPA7	0.458687	2.99894	0.494293	1	0	0	0	0.802507	2.4083
HSPA8	2124.61	-1.13932	0.183686	1	400.679	3362.6	3380.17	615.523	1546.13
HSPA8P1	15.3984	-1.18939	0.226073	1	6.17617	24.6706	16.3953	3.21003	10.436
HSPA8P11	1.3939	0.183401	0.937873	1	0.772021	0	1.36628	0.802507	0.802767
HSPA8P13	0.339651	1.04141	0.814802	1	0.772021	0	0	0	1.60553
HSPA8P14	2.13002	-1.59382	0.433196	1	9.26426	1.23353	0	1.60501	0.802767
HSPA8P15	5.69385	0.290899	0.809793	1	8.49223	6.16764	2.73255	11.2351	3.21107
HSPA8P16	0.176218	-1.4128	0.756753	1	0	1.23353	0	0	0
HSPA8P18	0.683582	2.36274	0.500016	1	0.772021	0	0	2.40752	1.60553
HSPA8P19	1.85407	0.721617	0.696856	1	3.08809	1.23353	1.36628	4.01253	2.4083
HSPA8P20	0.110289	-1.4014	0.758675	1	0.772021	0	0	0	0
HSPA8P3	0.904123	1.28242	0.687474	1	2.31606	0	0	3.21003	0.802767
HSPA8P5	22.9471	-0.990339	0.407719	1	0.772021	39.4729	27.3255	7.22256	15.2526
HSPA8P6	0.195182	-1.4128	0.756753	1	0	0	1.36628	0	0
HSPA8P7	0.114681	0.999071	0.826652	1	0	0	0	0	0.802767
HSPA8P8	6.68963	-1.76645	0.216175	1	2.31606	4.93412	13.6628	3.21003	0.802767
HSPA8P9	12.5883	-2.51441	0.053912	1	1.54404	32.0718	15.029	3.21003	2.4083
HSPA9	855.523	-0.62421	0.314603	1	452.404	911.578	1389.5	503.974	686.366
HSPA9P1	73.8992	-0.484176	0.473883	1	44.7772	50.5747	116.134	43.3354	56.9965
HSPB1	1610.8	-1.31695	0.104731	1	555.083	2474.46	2043.95	340.263	1017.11
HSPB11	271.764	-0.325004	0.604324	1	162.896	287.412	375.726	173.341	265.716
HSPB1P1	200.156	-1.25794	0.142789	1	67.1658	321.951	259.593	48.9529	131.654
HSPB1P2	16.422	-1.55627	0.135408	1	5.40415	30.8382	24.593	4.01253	9.63321
HSPB2	0.745019	2.99889	0.335239	1	0	0	0	1.60501	1.60553
HSPB2-C11orf52	11.9398	1.05054	0.326219	1	6.17617	22.2035	1.36628	18.4577	22.4775
HSPB3	1.31875	3.3207	0.259017	1	0	0	0	3.21003	0.802767
HSPB6	56.0945	-1.13316	0.233115	1	54.0415	118.419	12.2965	29.6928	26.4913
HSPB7	11.8119	1.54201	0.255611	1	0.772021	17.2694	5.46511	3.21003	41.7439
HSPB8	138.593	0.233231	0.678012	1	102.679	119.652	136.628	102.721	178.214
HSPB9	0.993311	-1.99707	0.553928	1	1.54404	0	0	0	0
HSPBAP1	119.613	0.41978	0.565977	1	135.104	49.3412	122.965	137.229	137.273
HSPBP1	100.384	-0.601576	0.354788	1	68.7099	134.455	139.36	45.7429	104.36
HSPD1	2256.72	-1.00301	0.18402	1	670.114	3275.02	3490.84	696.576	1776.52
HSPD1P1	160.399	-1.29028	0.0726466	1	62.5337	180.095	282.819	49.7554	93.121
HSPD1P10	0.238929	0.999101	0.826646	1	0	0	0	0	0.802767
HSPD1P11	43.569	1.08281	0.27515	1	64.0778	6.16764	19.1279	99.5109	28.0968
HSPD1P16	0.953956	-2.2639	0.512645	1	0.772021	0	1.36628	0	0
HSPD1P2	1.8393	-1.54008	0.495059	1	3.08809	2.46706	1.36628	1.60501	0
HSPD1P3	3.25367	-0.984022	0.562303	1	0.772021	1.23353	5.46511	1.60501	0.802767
HSPD1P5	30.2943	-0.877986	0.289721	1	12.3523	34.5388	49.186	9.63008	24.8858
HSPD1P6	15.6414	-0.0377551	0.964535	1	10.8083	9.86823	20.4941	9.63008	16.8581
HSPD1P7	3.43329	-1.56819	0.350986	1	1.54404	6.16764	6.83138	0	3.21107
HSPD1P8	2.71056	-0.884276	0.585529	1	2.31606	6.16764	2.73255	0.802507	3.21107
HSPD1P9	5.23832	1.23651	0.327963	1	3.86011	2.46706	2.73255	11.2351	3.21107
HSPE1	631.303	-1.11	0.156386	1	155.176	916.512	1013.78	187.787	455.972
HSPE1-MOB4	746.208	-0.813372	0.228305	1	287.192	1026.3	1099.85	343.473	571.57
HSPE1P10	0.335259	-0.526555	0.907758	1	1.54404	0	0	0	0.802767
HSPE1P11	0.114644	0.998846	0.826691	1	0	0	0	0.802507	0
HSPE1P13	1.38984	-2.58033	0.349472	1	3.08809	0	4.09883	0.802507	0
HSPE1P16	0.387091	0.0414373	0.992752	1	0.772021	0	0	0	0.802767
HSPE1P18	0.276802	0.999105	0.826646	1	0	0	0	0	0.802767
HSPE1P2	75.7239	-1.15679	0.259157	1	6.17617	90.0476	151.657	16.8526	56.9965
HSPE1P21	0.357304	-1.41278	0.756756	1	0	0	1.36628	0	0
HSPE1P25	0.683303	-3.44453	0.39488	1	2.31606	2.46706	0	0	0
HSPE1P27	0.683508	2.36276	0.558924	1	0.772021	0	0	4.01253	0
HSPE1P3	137.399	-1.0245	0.262025	1	23.1606	213.4	219.971	28.8902	120.415
HSPE1P4	90.2016	-0.907165	0.363819	1	8.49223	139.389	128.43	19.2602	78.6712
HSPE1P5	22.0256	-0.348339	0.704542	1	6.17617	13.5688	40.9883	12.0376	19.2664
HSPE1P6	32.1291	-0.78544	0.407337	1	6.17617	44.407	47.8197	10.4326	27.2941
HSPE1P7	28.1679	-1.02971	0.29236	1	6.17617	50.5747	42.3546	5.61755	26.4913
HSPE1P8	7.36413	-2.48737	0.0616236	1	1.54404	12.3353	20.4941	2.40752	1.60553
HSPE1P9	6.11322	-0.574787	0.687418	1	0	6.16764	12.2965	3.21003	4.8166
HSPG2	732.221	-0.0962116	0.878833	1	1024.47	935.015	505.522	1018.38	519.39
HSPH1	738.196	0.0558748	0.926262	1	452.404	827.698	703.632	400.451	973.756
HTATIP2	95.9798	-1.05053	0.121268	1	49.4094	109.784	176.25	55.373	52.1799
HTATSF1	341.097	-0.18521	0.772784	1	169.845	367.592	489.127	199.824	401.384
HTATSF1P1	0.344006	2.58388	0.557698	1	0	0	0	0.802507	1.60553
HTATSF1P2	1.07546	1.62547	0.613752	1	0.772021	0	0	2.40752	0
HTN1	4.56639	-1.11876	0.501879	1	19.3005	3.70059	0	2.40752	4.8166
HTN3	5.98661	-0.614503	0.74399	1	23.1606	0	4.09883	12.0376	0
HTR1D	0.832215	-0.546618	0.879355	1	1.54404	0	0	0.802507	0
HTR1DP1	9.18463	-0.0498904	0.971232	1	18.5285	17.2694	0	12.8401	10.436
HTR1E	170.821	1.00081	0.349789	1	274.84	185.029	6.83138	499.962	123.626
HTR1F	2.37244	2.03531	0.314025	1	0.772021	2.46706	0	5.61755	3.21107
HTR2A	25.603	-0.754688	0.399197	1	13.1244	27.1376	64.215	31.2978	9.63321
HTR2A-AS1	1.69002	0.926251	0.668541	1	0.772021	3.70059	0	4.01253	1.60553
HTR2B	60.831	0.579573	0.478457	1	115.803	19.7365	39.622	99.5109	76.2629
HTR2C	66.0497	-0.295671	0.644073	1	94.1866	90.0476	39.622	56.978	65.0241
HTR3A	3.2335	-1.69209	0.295914	1	1.54404	4.93412	5.46511	1.60501	0.802767
HTR3B	10.5867	-0.149051	0.880751	1	17.7565	12.3353	6.83138	14.4451	8.02767
HTR3C	2.87956	1.37443	0.407545	1	2.31606	0	2.73255	3.21003	5.61937
HTR3D	2.41766	0.119627	0.945971	1	3.86011	3.70059	0	1.60501	4.01384
HTR3E	2.62993	-1.15664	0.496559	1	7.72021	1.23353	1.36628	1.60501	1.60553
HTR3E-AS1	2.8549	-0.939215	0.56815	1	8.49223	1.23353	1.36628	1.60501	2.4083
HTR4	35.9372	0.836535	0.256216	1	47.0933	25.9041	19.1279	60.9905	49.7716
HTR5A	1.54783	0.652715	0.753584	1	2.31606	0	1.36628	2.40752	1.60553
HTR5BP	84.4468	0.175936	0.7502	1	98.8187	77.7123	87.4417	105.128	93.9237
HTR6	3.91026	1.74107	0.340813	1	3.08809	0	1.36628	5.61755	4.8166
HTR7	101.054	0.0111707	0.990885	1	270.979	56.7423	24.593	174.946	62.6158
HTR7P1	18.7807	0.78249	0.344404	1	14.6684	24.6706	8.19766	23.2727	31.3079
HTRA1	374.132	-0.569115	0.554376	1	1142.59	273.843	62.8487	501.567	163.764
HTRA2	171.83	-1.03544	0.173506	1	53.2695	230.67	265.058	110.746	67.4324
HTRA3	104.773	-0.725855	0.339458	1	220.798	117.185	75.1452	108.338	58.602
HTRA4	7.00596	0.73477	0.558858	1	10.8083	6.16764	1.36628	14.4451	6.42214
HTT	508.251	0.178968	0.743853	1	636.146	457.639	420.813	715.836	427.875
HTT-AS	3.24678	0.322903	0.835887	1	8.49223	1.23353	1.36628	7.22256	2.4083
HULC	0.582935	2.99898	0.425229	1	0	0	0	0.802507	2.4083
HUNK	107.295	0.675577	0.412442	1	168.301	122.119	19.1279	156.489	174.2
HUS1	183.641	0.0974212	0.850808	1	207.674	178.862	159.854	203.837	186.242
HUS1B	3.34679	-2.10245	0.314871	1	0.772021	0	15.029	0.802507	1.60553
HUWE1	1030.87	-0.262344	0.594926	1	1171.16	1163.22	934.533	996.714	820.428
HVCN1	132.725	-0.39898	0.491905	1	112.715	213.4	128.43	100.313	129.246
HYAL1	30.3523	0.460518	0.513156	1	36.285	23.437	30.0581	49.7554	32.9135
HYAL2	118.247	-0.734919	0.321444	1	61.7617	210.933	114.767	55.373	99.5431
HYAL3	119.121	-1.29889	0.15611	1	28.5648	70.3111	316.976	37.7178	74.6573
HYAL4	13.5121	0.711686	0.468921	1	26.2487	4.93412	6.83138	26.4827	16.0553
HYALP1	0.795945	-0.685478	0.841708	1	0	1.23353	2.73255	0	1.60553
HYDIN	179.824	0.696851	0.309316	1	257.083	94.9817	92.9068	222.294	260.097
HYDIN2	135.572	0.729632	0.336166	1	252.451	67.8441	61.4824	273.655	150.117
HYI	134.686	-0.216121	0.699991	1	155.948	102.383	166.686	126.796	117.204
HYI-AS1	21.1927	0.449337	0.540838	1	19.3005	14.8023	17.7616	23.2727	24.083
HYKK	20.1874	0.191019	0.80992	1	30.1088	14.8023	17.7616	30.4953	17.6609
HYLS1	147.06	-0.209977	0.731495	1	104.995	224.502	97.0056	113.956	131.654
HYMAI	27.4027	0.253119	0.735292	1	44.0052	16.0359	21.8604	32.1003	33.7162
HYOU1	403.41	-0.728265	0.190949	1	312.669	490.944	539.679	218.282	321.91
HYPK	299.591	-0.821863	0.247616	1	138.192	429.268	465.9	121.179	268.124
HYPM	0.330866	-2.44198	0.588652	1	2.31606	0	0	0	0
IAH1	394.158	0.155565	0.782784	1	257.855	368.825	445.406	280.877	514.574
IAPP	6.29972	-0.0599761	0.959261	1	3.86011	11.1018	2.73255	6.42005	4.8166
IARS	694.474	-0.228204	0.679171	1	654.674	680.908	908.574	804.112	472.83
IARS2	483.386	-0.896319	0.186053	1	232.378	622.932	864.853	225.504	390.145
IBA57	44.7425	-0.527614	0.460182	1	33.1969	37.0059	95.6394	38.5203	37.7301
IBA57-AS1	3.29031	1.13027	0.562305	1	6.17617	0	0	0.802507	8.83044
IBSP	0.702792	1.62576	0.616531	1	0.772021	0	0	0.802507	1.60553
IBTK	589.532	-0.0528037	0.91621	1	694.047	585.926	471.365	569.78	556.318
ICA1	281.257	0.0410069	0.942729	1	301.86	228.203	300.581	385.203	184.636
ICA1L	196.299	0.433045	0.458674	1	287.192	136.922	143.459	269.642	242.436
ICAM1	107.613	-0.00113967	0.998682	1	104.223	62.91	158.488	85.8682	130.851
ICAM2	216.155	-1.74867	0.0562636	1	55.5855	173.928	580.668	127.599	32.9135
ICAM3	153.829	-0.354443	0.684101	1	35.513	133.221	266.424	52.1629	174.2
ICAM4	79.895	-1.92466	0.083882	1	8.49223	69.0776	243.197	47.3479	8.83044
ICAM5	19.1919	-0.505667	0.605446	1	3.86011	20.97	34.1569	17.6552	9.63321
ICE1	362.719	0.00607682	0.990114	1	390.643	373.759	364.796	388.413	367.667
ICE2	238.823	-0.111737	0.831482	1	236.239	210.933	314.244	260.012	209.522
ICE2P1	3.43809	-0.527629	0.77932	1	0.772021	0	8.19766	0.802507	3.21107
ICE2P2	1.88408	0.978014	0.656653	1	0	2.46706	1.36628	2.40752	2.4083
ICK	93.7713	-0.178366	0.75395	1	92.6426	91.2811	118.866	69.8181	108.374
ICMT	223.518	-1.36368	0.0702877	1	78.7462	347.855	342.935	67.4106	131.654
ICOS	5.37701	0.29729	0.818774	1	4.63213	8.6347	1.36628	8.02507	4.01384
ICOSLG	14.6214	0.873528	0.341076	1	7.72021	11.1018	19.1279	10.4326	35.3218
ICT1	136.375	-0.725743	0.21999	1	82.6063	175.161	169.418	81.0532	90.7127
ID1	604.594	1.04488	0.293746	1	205.358	996.691	143.459	172.539	1677.78
ID2	1574.64	0.548962	0.404691	1	791.322	1513.54	1778.89	981.466	3000.74
ID2-AS1	17.0857	-0.490453	0.597308	1	8.49223	9.86823	38.2557	13.6426	12.8443
ID3	681.67	0.380853	0.702103	1	142.052	1381.55	366.162	144.451	1495.56
ID4	131.253	1.83122	0.0175913	1	64.0778	109.784	53.2848	85.0657	453.563
IDE	274.705	-0.0539861	0.914525	1	318.845	251.64	266.424	278.47	259.294
IDH1	368.266	-0.41284	0.426493	1	328.109	469.974	312.877	290.507	265.716
IDH1-AS1	8.28329	-0.103695	0.925994	1	3.86011	3.70059	10.9302	4.81504	6.42214
IDH2	1012.72	-1.34852	0.0719888	1	355.13	1213.79	2093.14	412.489	545.882
IDH3A	176.645	-0.13319	0.822667	1	113.487	171.461	235	125.994	189.453
IDH3B	279.322	-0.86783	0.223042	1	111.943	400.897	382.557	104.326	222.366
IDH3G	199.045	-0.756797	0.246329	1	108.083	224.502	307.412	83.4607	168.581
IDI1	557.306	-0.391961	0.573941	1	253.995	745.051	674.941	454.219	395.764
IDI2	68.3135	0.195256	0.78576	1	54.8135	106.083	46.4534	41.7304	116.401
IDI2-AS1	533.976	-0.516126	0.470761	1	227.746	730.249	673.574	350.695	409.411
IDNK	65.8904	0.114583	0.877857	1	67.9379	27.1376	112.035	79.4482	69.8407
IDO1	9.28776	0.470143	0.632318	1	10.0363	3.70059	12.2965	12.0376	12.0415
IDO2	28.2283	0.0942931	0.898271	1	44.7772	18.5029	27.3255	36.1128	28.8996
IDS	398.147	0.777776	0.215705	1	451.632	239.305	280.087	474.282	636.594
IDUA	15.7655	0.222222	0.817806	1	29.3368	3.70059	13.6628	22.4702	14.4498
IER2	1128.28	0.190823	0.79781	1	452.404	1328.51	811.568	512.802	1459.43
IER3	605.835	0.200899	0.77601	1	919.477	736.417	198.11	550.52	871.002
IER3IP1	333.903	-0.406481	0.470493	1	221.57	304.682	475.464	247.172	256.083
IER5	300.289	0.279817	0.667982	1	140.508	208.466	398.953	200.627	403.792
IER5L	119.044	0.923812	0.23261	1	96.5027	98.6823	42.3546	70.6206	230.394
IFFO1	135.726	-0.167053	0.763887	1	179.881	108.551	124.331	135.624	109.979
IFFO2	80.3246	0.418179	0.545841	1	128.928	49.3412	38.2557	101.918	92.3182
IFI16	735.127	-0.473772	0.439842	1	957.306	862.237	632.586	817.754	359.64
IFI27	18.2328	-0.377253	0.642022	1	26.2487	23.437	20.4941	13.6426	22.4775
IFI27L1	109.433	-0.290476	0.625814	1	102.679	74.0117	163.953	96.3008	89.1071
IFI27L2	137.912	-0.507578	0.391239	1	134.332	150.491	131.163	59.3855	135.668
IFI30	667.607	0.481923	0.641098	1	281.788	294.813	564.272	313.78	748.179
IFI35	33.4323	-0.214284	0.772438	1	47.0933	37.0059	31.4244	42.5329	24.083
IFI44	13.9061	-0.818537	0.515018	1	60.2177	6.16764	2.73255	17.6552	8.83044
IFI44L	57.0633	-0.604279	0.635476	1	240.871	6.16764	13.6628	106.733	8.02767
IFI6	370.046	-1.17371	0.111153	1	768.933	217.101	515.086	268.84	175.003
IFIH1	63.8346	-0.511885	0.528729	1	58.6736	19.7365	129.796	60.9905	36.1245
IFIT1	48.2557	-1.08341	0.126294	1	87.2384	40.7065	86.0754	45.7429	21.6747
IFIT1B	3.88777	1.8366	0.319897	1	6.94819	0	0	12.0376	5.61937
IFIT1P1	0.8399	1.99872	0.560338	1	0	0	0	1.60501	0
IFIT2	33.2126	-1.61069	0.0918785	1	25.4767	14.8023	103.837	24.8777	6.42214
IFIT3	118.245	-1.37132	0.0591264	1	99.5907	85.1135	289.651	77.8432	44.1522
IFIT5	32.4749	-0.305889	0.656607	1	27.0207	29.6047	45.0871	21.6677	32.9135
IFITM1	482.644	-2.51703	0.00862975	1	142.824	1261.9	277.354	85.0657	110.782
IFITM10	32.2292	0.406861	0.579663	1	33.1969	13.5688	30.0581	31.2978	36.9273
IFITM2	2438.94	-2.61383	0.00441292	1	396.819	4432.07	2740.75	374.771	449.55
IFITM3	2250.15	-1.87078	0.0142636	1	861.576	4305.02	2557.67	664.476	743.362
IFITM4P	0.276802	0.999105	0.826646	1	0	0	0	0	0.802767
IFITM9P	5.74649	-1.08057	0.50883	1	1.54404	8.6347	2.73255	4.01253	0
IFNA1	5.20494	0.135297	0.923863	1	11.5803	3.70059	4.09883	12.8401	1.60553
IFNA4	7.04566	0.511435	0.646066	1	6.17617	3.70059	12.2965	13.6426	7.2249
IFNAR1	257.819	-0.108431	0.829739	1	247.047	238.071	267.79	233.529	232
IFNAR2	476.253	-0.044765	0.946314	1	587.508	326.885	355.232	507.987	313.079
IFNB1	0.390365	-2.58962	0.565422	1	0	0	2.73255	0	0
IFNE	0.886665	-2.20274	0.563328	1	5.40415	0	0	0.802507	0
IFNG-AS1	50.4234	0.587051	0.383648	1	40.1451	49.3412	23.2267	43.3354	69.8407
IFNGR1	157.57	-0.21471	0.717531	1	99.5907	187.496	225.436	138.031	155.737
IFNGR2	536.013	0.210233	0.735682	1	527.291	346.622	643.516	530.457	639.805
IFNK	1.75964	1.02395	0.639674	1	3.86011	1.23353	0	3.21003	4.01384
IFNL1	0.335259	-0.526555	0.907758	1	1.54404	0	0	0	0.802767
IFNL2	0.352437	-2.4595	0.585873	1	0	2.46706	0	0	0
IFNL3P1	0.124248	0	1	1	0	0	0	0	0
IFNL4	0.162121	0	1	1	0	0	0	0	0
IFNLR1	24.265	0.49236	0.647037	1	39.3731	22.2035	2.73255	36.1128	24.8858
IFNW1	0.110289	-1.4014	0.758675	1	0.772021	0	0	0	0
IFRD1	280.215	0.839067	0.159143	1	226.974	127.053	270.523	359.523	385.328
IFRD2	155.768	-1.09918	0.138971	1	54.8135	173.928	314.244	77.0407	91.5154
IFT122	125.592	0.1994	0.753039	1	187.601	99.9158	88.808	147.661	141.287
IFT140	176.757	0.0737742	0.91141	1	232.378	234.37	79.244	220.689	162.962
IFT172	103.628	0.0271762	0.965716	1	151.316	107.317	62.8487	127.599	91.5154
IFT20	177.249	-0.468867	0.499756	1	100.363	159.125	326.54	100.313	181.425
IFT22	64.6115	0.0904521	0.901484	1	47.8653	106.083	32.7906	41.7304	90.7127
IFT27	104.495	0.0584346	0.920094	1	86.4664	104.85	103.837	83.4607	121.218
IFT43	373.444	0.0870863	0.889948	1	569.752	408.298	199.476	514.407	320.304
IFT46	100.573	0.185557	0.746008	1	116.575	103.616	72.4127	91.4858	130.851
IFT52	158.038	-0.167914	0.756173	1	196.093	148.023	194.011	157.291	162.159
IFT57	244.087	-0.361542	0.584268	1	139.736	288.646	296.482	109.943	265.716
IFT74	276.94	0.124722	0.809637	1	311.897	217.101	237.732	285.692	272.138
IFT74-AS1	0.448491	0	1	1	0	0	0	0	0
IFT80	167.042	0.476661	0.467851	1	265.575	111.018	84.7091	234.332	195.072
IFT81	136.064	0.254147	0.715755	1	240.871	130.754	51.9185	182.169	155.737
IFT88	439.938	-0.335059	0.514863	1	430.788	458.873	538.313	390.821	363.653
IGBP1	602.82	0.0632961	0.901257	1	496.41	566.19	724.127	625.955	618.131
IGBP1-AS1	0.560154	-0.000352346	0.999936	1	2.31606	0	0	1.60501	0
IGBP1-AS2	20.0124	0.323649	0.675174	1	23.1606	17.2694	10.9302	23.2727	20.0692
IGBP1P1	53.6752	-0.636518	0.359609	1	28.5648	61.6764	79.244	26.4827	45.7577
IGBP1P3	0.533522	-2.51877	0.536384	1	0	1.23353	1.36628	0	0
IGBP1P4	1.97282	3.62555	0.182443	1	0.772021	0	0	0	9.63321
IGBP1P5	2.42709	-0.844814	0.650248	1	0	6.16764	2.73255	1.60501	1.60553
IGDCC3	1207.78	0.153001	0.88339	1	1089.32	2225.29	198.11	795.284	1808.63
IGDCC4	85.0327	-0.0403236	0.971137	1	247.819	71.5447	2.73255	148.464	61.0103
IGF1	161.864	0.6339	0.470042	1	215.394	65.377	124.331	324.213	95.5293
IGF1R	1596.39	0.529012	0.333505	1	2151.62	1043.57	1367.64	2234.18	2156.23
IGF2	14729.1	-1.09884	0.242391	1	12578.5	35151.9	4616.65	7671.97	8621.72
IGF2-AS	24.0435	-0.944412	0.476279	1	33.1969	50.5747	4.09883	12.8401	17.6609
IGF2BP1	1091.84	-0.356892	0.517008	1	847.679	1409.92	1207.79	750.344	1053.23
IGF2BP2	2082.39	0.617757	0.325963	1	3115.88	1889.77	881.248	2980.51	3043.29
IGF2BP2-AS1	131.653	0.598672	0.450054	1	253.995	112.251	31.4244	222.294	180.623
IGF2BP3	1335.97	-0.0658305	0.905302	1	1964.02	1280.4	1109.42	1745.45	1028.34
IGF2R	812.042	0.1785	0.766512	1	1188.14	641.435	557.441	946.156	855.75
IGFALS	0.124248	0	1	1	0	0	0	0	0
IGFBP1	1.78212	1.74313	0.526801	1	2.31606	0	0	0	5.61937
IGFBP2	371.093	-0.484895	0.442789	1	535.783	520.549	198.11	227.912	370.076
IGFBP3	830.603	-0.586247	0.572081	1	485.601	1587.55	144.825	426.131	558.726
IGFBP4	450.53	-0.738481	0.236385	1	519.57	659.938	219.971	326.62	232.802
IGFBP5	1018.91	-0.330677	0.770302	1	3193.08	291.113	154.389	1154	775.473
IGFBP6	9.70953	-0.715466	0.562478	1	11.5803	18.5029	1.36628	2.40752	10.436
IGFBP7	1663.86	0.11824	0.897483	1	4263.87	1055.9	472.732	3585.6	606.892
IGFBP7-AS1	20.5088	0.156077	0.857766	1	34.741	14.8023	12.2965	29.6928	16.8581
IGFBPL1	11.5225	1.6676	0.202254	1	9.26426	14.8023	0	13.6426	37.7301
IGFL1	0.124248	0	1	1	0	0	0	0	0
IGFL2	3.36808	0.000437222	0.999755	1	5.40415	2.46706	2.73255	2.40752	4.8166
IGFL3	2.84299	-0.56741	0.719013	1	5.40415	3.70059	1.36628	1.60501	3.21107
IGFL4	12.7178	-0.300299	0.842764	1	44.7772	4.93412	0	26.4827	0.802767
IGFLR1	97.6619	-0.29736	0.662495	1	64.8498	99.9158	139.36	61.793	102.754
IGFN1	6.74643	0.579059	0.643991	1	15.4404	1.23353	2.73255	12.0376	8.02767
IGHA1	7.57387	-1.44401	0.271042	1	2.31606	4.93412	9.56394	1.60501	2.4083
IGHA2	0.424544	1.02999	0.81678	1	0	0	1.36628	0	1.60553
IGHD	0.344043	2.58403	0.557675	1	0	0	0	0	2.4083
IGHM	0.28637	0	1	1	0	0	0	0	0
IGHMBP2	73.9903	-0.0427412	0.943843	1	82.6063	90.0476	45.0871	65.0031	76.2629
IGHV3-49	12.6238	-0.348714	0.717819	1	13.8964	9.86823	28.6918	20.8652	6.42214
IGHV3-64	2.12696	2.32531	0.250374	1	2.31606	0	0	5.61755	3.21107
IGHVII-74-1	0.110289	-1.4014	0.758675	1	0.772021	0	0	0	0
IGIP	10.7569	-0.722674	0.504696	1	3.86011	8.6347	25.9593	9.63008	5.61937
IGKC	28.7674	-0.0174411	0.983149	1	19.3005	7.40117	38.2557	24.8777	17.6609
IGKV1-12	15.6925	0.0706889	0.93573	1	12.3523	6.16764	21.8604	16.0501	12.0415
IGKV1-22	0.195182	-1.4128	0.756753	1	0	0	1.36628	0	0
IGKV1-8	14.8808	0.0286248	0.974334	1	12.3523	6.16764	21.8604	16.0501	11.2387
IGKV1D-22	0.585547	-3.18576	0.476274	1	0	0	4.09883	0	0
IGKV2D-30	0.114644	0.998846	0.826691	1	0	0	0	0.802507	0
IGKV3D-11	2.10692	1.1114	0.544616	1	2.31606	1.23353	1.36628	4.81504	2.4083
IGLC1	0.486364	0	1	1	0	0	0	0	0
IGLC7	0.124248	0	1	1	0	0	0	0	0
IGLL1	3.07854	0.999983	0.598975	1	6.17617	0	0	2.40752	6.42214
IGLL5	0.830295	2.58364	0.502372	1	0	0	0	2.40752	0
IGLON5	33.4803	-0.198541	0.801738	1	52.4974	49.3412	17.7616	23.2727	46.5605
IGLV5-52	0.114644	0.998846	0.826691	1	0	0	0	0.802507	0
IGSF1	247.195	-0.253363	0.748413	1	425.384	309.616	162.587	375.573	126.837
IGSF10	121.669	-2.20543	0.0212418	1	19.3005	185.029	218.604	27.2852	33.7162
IGSF11	75.4267	0.346621	0.6345	1	127.384	67.8441	35.5232	134.019	62.6158
IGSF11-AS1	0.124248	0	1	1	0	0	0	0	0
IGSF21	20.1672	0.35706	0.636829	1	28.5648	19.7365	15.029	24.0752	30.5051
IGSF22	13.9599	-0.728464	0.418689	1	12.3523	8.6347	27.3255	8.82758	10.436
IGSF23	13.2255	0.280556	0.742183	1	12.3523	12.3353	10.9302	10.4326	18.4636
IGSF3	134.507	1.12248	0.076945	1	149.772	93.7482	53.2848	169.329	263.308
IGSF5	10.4053	0.31864	0.764178	1	21.6166	8.6347	2.73255	19.2602	8.83044
IGSF6	217.633	0.351128	0.701473	1	293.368	91.2811	256.86	320.2	225.578
IGSF8	22.7837	0.0436557	0.960122	1	29.3368	37.0059	6.83138	17.6552	32.9135
IGSF9	19.0073	1.40038	0.206107	1	26.2487	9.86823	1.36628	8.82758	58.602
IGSF9B	18.7453	1.78887	0.111192	1	28.5648	3.70059	4.09883	18.4577	67.4324
IHH	4.25718	-1.89227	0.299502	1	0.772021	17.2694	0	2.40752	0.802767
IK	639.963	-0.524885	0.368839	1	375.974	785.758	814.301	350.695	564.345
IKBIP	306.289	-0.711662	0.248197	1	299.544	527.95	207.674	228.714	192.664
IKBKAP	141.725	0.221405	0.679325	1	119.663	138.155	137.994	140.439	166.976
IKBKB	231.957	0.358255	0.54453	1	290.28	154.191	176.25	326.62	204.706
IKBKE	75.8862	-0.148555	0.800291	1	91.0985	62.91	56.0173	65.0031	61.8131
IKBKG	82.481	-0.468955	0.474894	1	40.1451	81.4129	122.965	56.978	60.2075
IKBKGP1	0.560191	-0.0146956	0.996965	1	2.31606	0	0	0.802507	0.802767
IKZF1	639.099	-0.442529	0.532564	1	241.643	515.615	1192.76	517.617	438.311
IKZF2	203.355	0.118783	0.856647	1	213.85	123.353	330.639	203.837	279.363
IKZF3	29.7858	0.649086	0.351948	1	25.4767	20.97	32.7906	47.3479	35.3218
IKZF4	98.4622	0.0857265	0.880949	1	115.031	96.2153	75.1452	82.6582	120.415
IKZF5	108.465	-0.0737154	0.902535	1	92.6426	76.4788	157.122	101.918	104.36
IL10	3.31964	0.702769	0.674355	1	2.31606	3.70059	1.36628	2.40752	5.61937
IL10RA	113.477	0.527134	0.542069	1	43.2332	64.1435	155.756	69.0156	183.031
IL10RB	272.825	-0.508372	0.36181	1	209.218	302.215	245.93	197.417	157.342
IL10RB-AS1	162.964	-0.75199	0.193681	1	116.575	177.628	170.785	95.4983	88.3044
IL11	80.8541	1.26242	0.135376	1	99.5907	32.0718	27.3255	69.0156	187.045
IL11RA	126.391	0.00760101	0.9911	1	199.181	143.089	50.5522	133.216	130.851
IL12A	0.248497	0	1	1	0	0	0	0	0
IL12A-AS1	392.047	-0.0471147	0.932886	1	260.171	455.172	397.586	264.827	452.761
IL12B	0.424507	1.02991	0.810624	1	0	0	1.36628	0.802507	0.802767
IL12RB1	25.834	0.404083	0.604368	1	28.5648	23.437	20.4941	38.5203	25.6885
IL12RB2	59.8837	1.18169	0.123553	1	80.2902	28.3712	34.1569	83.4607	134.062
IL13	0.401188	-0.752523	0.866211	1	0.772021	1.23353	0	0	0.802767
IL13RA1	263.275	0.0896672	0.875382	1	284.104	187.496	282.819	257.605	277.757
IL13RA2	2.87636	0.734876	0.654405	1	3.86011	1.23353	2.73255	3.21003	5.61937
IL15	26.8436	0.219747	0.828474	1	57.9016	22.2035	6.83138	59.3855	8.83044
IL15RA	30.7309	0.375905	0.634136	1	36.285	18.5029	36.8895	60.9905	18.4636
IL16	108.317	-0.0467531	0.940303	1	64.0778	83.88	135.261	79.4482	102.754
IL17B	9.09682	-0.157729	0.873281	1	6.17617	7.40117	13.6628	9.63008	6.42214
IL17C	0.668612	-0.821353	0.812679	1	0.772021	0	1.36628	0.802507	0
IL17D	23.9333	1.02516	0.226236	1	20.0726	30.8382	6.83138	29.6928	48.9688
IL17F	1.13341	1.75538	0.551295	1	2.31606	0	0	4.81504	0.802767
IL17RA	441.248	-0.0243191	0.968586	1	264.031	429.268	549.243	361.931	451.958
IL17RB	61.173	-0.564931	0.453566	1	36.285	48.1076	110.668	24.0752	63.4186
IL17RC	18.2318	0.0337612	0.96592	1	26.2487	17.2694	12.2965	22.4702	16.0553
IL17RD	95.1343	0.614331	0.483194	1	94.1866	159.125	17.7616	58.583	218.353
IL17RE	34.7396	-0.994602	0.193242	1	26.2487	29.6047	69.6801	28.0877	13.647
IL17REL	4.76057	0.72379	0.628295	1	7.72021	3.70059	1.36628	3.21003	11.2387
IL18	34.9352	0.164674	0.827733	1	42.4612	20.97	32.7906	45.7429	26.4913
IL18BP	331.936	-0.79864	0.226022	1	180.653	505.747	437.208	149.266	280.968
IL18R1	178.782	0.696964	0.29761	1	157.492	91.2811	187.18	224.702	246.449
IL18RAP	8.64282	0.030131	0.978836	1	7.72021	7.40117	10.9302	8.82758	8.83044
IL19	8.17041	0.135563	0.901438	1	13.8964	4.93412	8.19766	5.61755	14.4498
IL1A	24.0977	1.64222	0.135831	1	17.7565	9.86823	5.46511	23.2727	46.5605
IL1B	48.4863	1.90195	0.014346	1	25.4767	12.3353	17.7616	42.5329	97.1348
IL1R1	74.6397	0.233623	0.754606	1	145.14	61.6764	35.5232	105.128	85.8961
IL1R2	6.31606	2.06349	0.0947471	1	1.54404	3.70059	2.73255	5.61755	16.0553
IL1RAP	188.08	0.624736	0.480729	1	203.814	76.4788	81.9766	238.345	134.865
IL1RAPL1	1308.8	-0.829555	0.17097	1	1188.14	1196.52	2340.43	845.04	927.196
IL1RAPL2	297.87	-0.129266	0.840574	1	527.291	307.149	192.645	416.501	210.325
IL1RL1	85.4972	0.532295	0.459339	1	50.9534	60.4429	95.6394	66.6081	132.457
IL1RL2	10.8512	0.635407	0.552817	1	16.9845	9.86823	6.83138	16.8526	18.4636
IL1RN	95.0138	0.64021	0.556292	1	20.0726	41.94	202.209	25.6802	248.055
IL20RA	5.84802	-1.39715	0.253068	1	13.1244	3.70059	8.19766	4.01253	2.4083
IL20RB	115.41	-0.521194	0.394784	1	115.031	150.491	133.895	110.746	74.6573
IL20RB-AS1	21.6356	0.863951	0.341801	1	37.829	11.1018	6.83138	47.3479	21.6747
IL21	1.05962	1.00829	0.722583	1	0	2.46706	0	0.802507	2.4083
IL21-AS1	9.58642	-0.604209	0.537197	1	16.9845	12.3353	6.83138	10.4326	5.61937
IL21R	61.2718	-0.951219	0.17286	1	57.9016	99.9158	68.3138	58.583	19.2664
IL21R-AS1	46.188	-1.52435	0.0719129	1	33.9689	78.9458	64.215	36.1128	4.8166
IL22RA1	3.50853	1.13897	0.473593	1	5.40415	1.23353	0	6.42005	4.01384
IL22RA2	1.45312	0.694264	0.760562	1	2.31606	1.23353	0	2.40752	1.60553
IL23A	12.2142	0.325108	0.722648	1	10.8083	17.2694	5.46511	15.2476	12.8443
IL23R	23.661	0.820599	0.324045	1	31.6529	11.1018	13.6628	38.5203	28.8996
IL24	5.98319	-0.569733	0.711278	1	1.54404	6.16764	12.2965	7.22256	1.60553
IL25	1.31851	-0.0791572	0.971969	1	2.31606	0	1.36628	1.60501	0.802767
IL26	19.334	0.428362	0.641547	1	12.3523	24.6706	6.83138	10.4326	28.8996
IL27	5.50434	0.929389	0.443816	1	7.72021	3.70059	1.36628	8.82758	8.02767
IL27RA	234.101	-0.0795458	0.92278	1	101.907	168.993	441.307	75.4356	373.287
IL2RA	8.02589	-0.116177	0.913833	1	13.1244	11.1018	2.73255	8.02507	8.83044
IL2RB	7.81955	-0.334913	0.780401	1	4.63213	17.2694	4.09883	9.63008	4.01384
IL2RG	58.399	-0.784437	0.483943	1	6.17617	49.3412	125.697	5.61755	64.2214
IL3	0.45947	-0.530698	0.901613	1	1.54404	0	0	0.802507	0
IL31	0.73641	-0.600504	0.847788	1	2.31606	1.23353	0	0.802507	0.802767
IL31RA	24.8445	1.22496	0.17284	1	31.6529	6.16764	6.83138	39.3228	32.1107
IL32	42.6245	0.0438281	0.958384	1	17.7565	40.7065	61.4824	19.2602	62.6158
IL33	63.7921	-1.03454	0.346078	1	62.5337	152.958	28.6918	48.1504	31.3079
IL34	28.8039	-0.0289913	0.972586	1	57.9016	23.437	9.56394	34.5078	25.6885
IL36B	1.2369	2.61712	0.329962	1	0	1.23353	0	3.21003	1.60553
IL36G	3.03252	-3.60293	0.0918151	1	1.54404	2.46706	10.9302	0	0.802767
IL36RN	0.793945	1.77529	0.596934	1	1.54404	0	0	0.802507	3.21107
IL37	1.59245	-0.101898	0.972504	1	0	0	2.73255	0	1.60553
IL3RA	295.417	1.32212	0.0712736	1	369.798	117.185	127.064	390.018	635.792
IL4	0.353536	1.99867	0.65308	1	0	0	0	1.60501	0
IL4I1	592.459	-0.259425	0.677352	1	334.285	722.848	755.551	316.188	692.788
IL4R	324.854	0.450029	0.540875	1	584.42	229.436	131.163	487.122	374.892
IL5	4.96727	0.476639	0.728607	1	6.94819	1.23353	5.46511	11.2351	1.60553
IL5RA	25.3453	0.601206	0.495204	1	25.4767	8.6347	34.1569	42.5329	26.4913
IL6	0.335221	-0.5268	0.907716	1	1.54404	0	0	0.802507	0
IL6R	347.653	0.232642	0.751529	1	175.249	341.687	439.941	263.222	485.674
IL6ST	2023	-0.905008	0.150485	1	1288.5	2681.69	3053.63	1179.69	1320.55
IL6STP1	82.0932	-0.880078	0.232407	1	78.7462	120.886	57.3836	52.1629	40.9411
IL7	360.077	0.301509	0.618965	1	564.348	281.245	204.941	412.489	451.958
IL7R	222.873	0.187941	0.811237	1	160.58	218.335	109.302	106.733	264.11
IL9	0.514613	-2.5896	0.565426	1	0	0	2.73255	0	0
IL9R	5.25662	1.32495	0.355284	1	0.772021	4.93412	2.73255	1.60501	12.0415
IL9RP2	0.110289	-1.4014	0.758675	1	0.772021	0	0	0	0
IL9RP3	9.63468	1.06869	0.30552	1	7.72021	6.16764	5.46511	11.2351	16.0553
IL9RP4	0.343932	2.58359	0.557744	1	0	0	0	2.40752	0
ILDR1	5.49118	1.0234	0.500641	1	8.49223	0	5.46511	12.0376	7.2249
ILDR2	85.8747	3.97328	0.000886812	1	27.0207	0	23.2267	24.8777	504.138
ILF2	632.405	-0.654358	0.356003	1	233.15	948.584	847.091	300.138	558.726
ILF2P1	23.6528	-2.3518	0.0431967	1	1.54404	39.4729	51.9185	2.40752	9.63321
ILF2P2	5.84084	-0.615011	0.597208	1	3.86011	9.86823	6.83138	4.81504	4.01384
ILF3	1262.07	-0.138485	0.780199	1	1093.95	1412.39	1379.94	1025.6	1327.78
ILF3-AS1	100.907	-0.138689	0.833182	1	45.5493	112.251	124.331	64.2005	105.965
ILK	510.87	-0.912169	0.158201	1	272.524	648.836	754.185	272.05	321.107
ILKAP	234.485	0.355174	0.517604	1	255.539	154.191	199.476	279.272	240.83
ILVBL	89.9997	-0.937767	0.218228	1	44.0052	111.018	143.459	32.9028	70.6435
IMMP1L	317.927	0.266939	0.633594	1	310.353	217.101	381.191	388.413	340.373
IMMP1LP1	4.87875	-0.0293801	0.985864	1	0	6.16764	2.73255	0.802507	4.8166
IMMP1LP2	0.960384	2.62542	0.35694	1	0.772021	0	0	2.40752	2.4083
IMMP1LP3	0.335221	-0.5268	0.907716	1	1.54404	0	0	0.802507	0
IMMP2L	1090.03	0.793107	0.298128	1	1605.8	468.741	714.563	2034.35	1188.9
IMMT	637.743	-0.429875	0.432824	1	431.56	700.644	844.359	499.962	477.646
IMMTP1	47.8274	-0.691681	0.311317	1	27.0207	56.7423	66.9475	35.3103	26.4913
IMP3	387.65	-0.941522	0.154595	1	185.285	486.01	567.005	181.367	248.055
IMP4	162.901	-0.798499	0.22392	1	86.4664	182.562	247.296	66.6081	130.851
IMPA1	114.719	-0.584802	0.358065	1	57.1296	141.856	137.994	76.2382	73.0518
IMPA1P	4.57745	1.31375	0.317284	1	5.40415	1.23353	2.73255	5.61755	10.436
IMPA2	106.964	-0.689178	0.331993	1	55.5855	191.197	81.9766	45.7429	89.9099
IMPACT	243.005	-0.916201	0.127593	1	156.72	341.687	345.668	130.006	167.778
IMPAD1	406.641	-0.935243	0.158532	1	208.446	694.477	449.505	186.984	284.18
IMPDH1	116.735	-0.527385	0.361143	1	89.5545	118.419	150.29	65.0031	100.346
IMPDH1P10	29.3991	-0.727966	0.451328	1	7.72021	20.97	81.9766	30.4953	13.647
IMPDH2	593.08	-1.41102	0.109033	1	122.751	949.817	1121.71	151.674	398.172
IMPG1	23.5334	0.479136	0.554647	1	37.829	13.5688	15.029	31.2978	31.3079
IMPG2	59.5296	0.406669	0.640997	1	121.979	40.7065	25.9593	137.229	30.5051
INA	27.5548	1.19508	0.238443	1	21.6166	34.5388	4.09883	12.0376	80.2767
INADL	570.188	1.04766	0.186319	1	913.301	426.801	128.43	1469.39	556.318
INAFM1	81.1527	-0.579925	0.34475	1	84.9223	94.9817	101.104	39.3228	85.8961
INAFM2	398.826	-2.60033	0.00580175	1	55.5855	388.562	944.097	89.0783	63.4186
INCA1	26.5227	0.0568529	0.935833	1	21.6166	18.5029	25.9593	24.0752	21.6747
INCENP	170.73	-0.935358	0.124162	1	98.8187	215.868	239.098	90.6833	101.951
INE1	4.26729	1.16908	0.496293	1	4.63213	3.70059	0	10.4326	2.4083
INE2	8.68959	0.777226	0.489759	1	6.94819	8.6347	5.46511	3.21003	20.8719
INF2	127.429	-0.676427	0.273791	1	98.8187	180.095	172.151	88.2758	99.5431
ING1	92.9913	-0.269318	0.690757	1	64.0778	106.083	91.5405	35.3103	109.176
ING2	161.71	-0.556429	0.390287	1	91.8705	202.299	236.366	80.2507	159.751
ING3	266.494	-0.45884	0.520512	1	116.575	219.568	558.807	174.144	259.294
ING4	115.344	-0.0523846	0.924179	1	129.7	107.317	114.767	90.6833	135.668
ING5	186.261	0.23033	0.675654	1	193.005	189.963	180.348	263.222	177.412
INGX	0.773725	0.765359	0.788218	1	0.772021	0	1.36628	0.802507	1.60553
INHA	26.9895	0.330508	0.653958	1	33.9689	29.6047	23.2267	26.4827	46.5605
INHBA	616.153	0.12078	0.900774	1	1577.24	423.1	76.5115	1137.15	369.273
INHBA-AS1	313.952	0.108673	0.897388	1	660.078	166.526	180.348	572.187	152.526
INHBB	5.21381	-0.379958	0.797806	1	3.08809	6.16764	8.19766	2.40752	6.42214
INHBC	13.5812	-0.160627	0.860106	1	22.3886	17.2694	5.46511	11.2351	16.0553
INHBE	3.09074	0.837375	0.580111	1	3.86011	1.23353	1.36628	3.21003	4.8166
INIP	241.012	-0.408898	0.493448	1	143.596	275.077	340.203	174.144	206.311
INMT	11.3965	0.0509248	0.957276	1	15.4404	12.3353	5.46511	16.0501	7.2249
INMT-FAM188B	90.1715	0.121051	0.872775	1	179.109	81.4129	43.7208	137.229	84.2905
INO80	640.045	0.388371	0.526448	1	931.83	476.142	435.842	942.143	667.902
INO80B	117.226	-0.589569	0.309656	1	141.28	111.018	146.192	90.6833	85.8961
INO80B-WBP1	270.177	-0.440782	0.424351	1	244.731	318.25	285.552	158.094	258.491
INO80C	128.251	-0.0279052	0.959721	1	102.679	145.556	148.924	121.179	138.076
INO80D	478.583	0.292974	0.623266	1	544.275	299.748	478.197	553.73	526.615
INO80E	137.947	-0.885185	0.125863	1	117.347	208.466	146.192	73.8306	96.3321
INPP1	121.22	-0.0142994	0.983023	1	75.6581	113.485	132.529	65.0031	146.906
INPP4A	294.025	0.471128	0.477331	1	354.358	207.233	225.436	428.539	299.432
INPP4B	797.089	-0.191317	0.792109	1	1278.47	442.837	860.754	1165.24	342.782
INPP5A	484.754	-0.19008	0.707704	1	487.917	483.543	558.807	511.999	382.117
INPP5B	394.11	-0.127223	0.817628	1	315.757	354.023	418.081	437.366	226.38
INPP5D	586.57	-0.11433	0.873511	1	335.829	273.843	927.702	567.372	378.906
INPP5E	29.9953	0.429189	0.541999	1	24.7047	35.7723	21.8604	28.8902	44.955
INPP5F	304.321	0.42823	0.475792	1	288.736	151.724	370.261	365.943	361.245
INPP5J	20.1281	-0.264589	0.787229	1	9.26426	14.8023	12.2965	8.82758	11.2387
INPP5K	65.7671	-0.666201	0.331081	1	44.0052	70.3111	102.471	28.0877	62.6158
INPPL1	390.009	-0.298002	0.562327	1	413.803	444.07	349.767	321.805	333.148
INS-IGF2	4025.77	-1.24249	0.199634	1	3356.75	10523.2	964.591	1879.47	2303.14
INSC	16.4327	0.847234	0.390857	1	22.3886	4.93412	13.6628	20.8652	28.8996
INSIG1	1740.72	-1.60902	0.0677426	1	342.005	1694.87	4038.71	681.328	646.228
INSIG2	60.3618	-0.262832	0.697901	1	45.5493	49.3412	103.837	65.8056	44.1522
INSL3	7.51751	-0.606207	0.611872	1	14.6684	3.70059	6.83138	6.42005	4.8166
INSL4	2.22639	1.41362	0.540271	1	1.54404	2.46706	0	0	7.2249
INSL5	0.352437	-2.4595	0.585873	1	0	2.46706	0	0	0
INSL6	235.826	0.698773	0.44444	1	409.171	81.4129	103.837	510.394	134.062
INSM1	8.61539	4.0245	0.0128809	1	2.31606	2.46706	0	0.802507	52.9826
INSM2	0.22497	0.0414032	0.992758	1	0.772021	0	0	0	0.802767
INSR	510.27	0.517226	0.34995	1	602.949	355.256	439.941	649.228	685.563
INSRR	4.32507	-1.54959	0.322651	1	6.17617	13.5688	1.36628	3.21003	1.60553
INTS1	90.0027	-0.938606	0.152707	1	87.2384	120.886	110.668	73.8306	36.9273
INTS10	231.356	0.0259369	0.961344	1	274.84	172.694	247.296	265.63	206.311
INTS12	471.804	0.214385	0.676553	1	504.13	363.891	453.604	507.987	514.574
INTS2	133.215	-0.171298	0.743018	1	128.928	134.455	124.331	121.981	107.571
INTS3	104.27	0.170777	0.784339	1	138.964	129.521	60.1162	147.661	99.5431
INTS4	272.193	0.130664	0.817419	1	404.539	224.502	236.366	378.783	253.674
INTS4P1	77.3616	0.57404	0.455428	1	145.14	34.5388	43.7208	120.376	102.754
INTS4P2	72.9336	0.452987	0.563985	1	142.052	29.6047	45.0871	97.1033	101.951
INTS5	86.0821	-1.79571	0.0433247	1	27.7928	129.521	157.122	16.0501	44.1522
INTS6	483.128	0.225425	0.652946	1	548.135	462.573	456.336	487.924	655.861
INTS6-AS1	69.3668	0.226025	0.706494	1	48.6373	50.5747	84.7091	69.8181	73.0518
INTS6P1	28.3581	-0.660608	0.357288	1	30.1088	45.6406	23.2267	20.0627	21.6747
INTS7	205.257	0.301337	0.581727	1	241.643	167.76	172.151	243.16	235.211
INTS8	161.634	-0.208297	0.713267	1	130.472	172.694	192.645	169.329	116.401
INTS9	187.354	0.246077	0.674213	1	244.731	146.79	147.558	272.852	154.131
INTU	141.637	0.0602537	0.928839	1	236.239	187.496	60.1162	162.909	174.2
INVS	1168.87	-0.0595121	0.910018	1	1492.32	1055.9	1157.24	1478.22	892.677
IP6K1	372.227	0.118188	0.817241	1	393.731	318.25	407.15	445.391	364.456
IP6K2	438.873	0.103991	0.833599	1	407.627	467.507	409.883	459.836	460.788
IP6K3	8.18869	0.363284	0.719148	1	13.1244	6.16764	5.46511	11.2351	10.436
IPCEF1	601.975	0.564651	0.485553	1	290.28	246.706	713.196	463.849	768.248
IPMK	189.822	0.278475	0.638324	1	212.306	146.79	143.459	203.837	203.1
IPMKP1	0.124248	0	1	1	0	0	0	0	0
IPO11	411.854	0.00522362	0.99161	1	419.98	362.657	468.633	434.959	402.186
IPO13	54.3352	-0.0195859	0.974463	1	48.6373	59.2094	40.9883	39.3228	58.602
IPO4	114.438	-0.79267	0.211897	1	70.2539	171.461	132.529	63.398	80.2767
IPO5	688.668	-0.73604	0.297164	1	279.472	949.817	1116.25	336.25	602.075
IPO5P1	29.7788	-0.0583224	0.947362	1	16.9845	41.94	36.8895	11.2351	49.7716
IPO7	1038.57	-0.299362	0.637663	1	546.591	1213.79	1392.24	600.275	1107.02
IPO7P1	30.7906	0.514015	0.458939	1	23.1606	17.2694	31.4244	27.2852	40.9411
IPO7P2	34.1967	-0.0659326	0.935746	1	20.0726	14.8023	64.215	31.2978	31.3079
IPO8	211.273	-0.287971	0.594489	1	165.213	222.035	286.918	197.417	170.187
IPO8P1	31.3178	-0.323327	0.651175	1	20.8446	32.0718	39.622	16.8526	32.1107
IPO9	706.317	-0.0184209	0.970178	1	686.327	805.494	631.22	650.031	747.376
IPO9-AS1	965.675	0.153713	0.836993	1	1951.67	842.5	295.116	1401.98	890.269
IPP	140.808	-0.146489	0.783326	1	128.928	151.724	137.994	136.426	115.598
IPPK	167.19	0.212047	0.693314	1	172.933	115.952	163.953	174.144	175.806
IPPKP1	0.663856	1.0408	0.759143	1	0.772021	0	0	0.802507	0.802767
IQCA1	122.792	1.65063	0.0559935	1	181.425	55.5088	17.7616	362.733	173.398
IQCA1-AS1	11.2341	2.791	0.0670153	1	12.3523	0	0	28.8902	31.3079
IQCA1L	0.471985	0.0302873	0.994352	1	0	0	1.36628	0	0.802767
IQCB1	342.747	0.266248	0.647268	1	416.891	268.909	315.61	473.479	329.937
IQCB2P	1.96028	0.533301	0.80251	1	4.63213	0	0	3.21003	1.60553
IQCC	8.4523	-0.425129	0.68755	1	5.40415	9.86823	10.9302	3.21003	9.63321
IQCD	34.7045	-0.413278	0.613881	1	30.1088	28.3712	57.3836	38.5203	19.2664
IQCE	111.529	0.523776	0.432686	1	162.896	61.6764	76.5115	116.363	173.398
IQCF1	0.982987	-0.302487	0.923561	1	0.772021	3.70059	0	0	2.4083
IQCF2	0.454257	1.62599	0.694492	1	0.772021	0	0	1.60501	0.802767
IQCF3	1.49103	0.683114	0.743208	1	2.31606	1.23353	0	1.60501	2.4083
IQCG	4342.67	-0.572373	0.453871	1	1189.68	5758.11	6835.48	1954.91	4224.16
IQCH	124.286	0.0463669	0.943097	1	204.586	131.988	73.7789	178.157	105.162
IQCH-AS1	96.1742	0.0905188	0.880261	1	136.648	111.018	73.7789	143.649	85.0933
IQCJ	90.3392	-0.529952	0.622655	1	316.529	44.407	15.029	135.624	38.5328
IQCJ-SCHIP1	891.605	0.0325079	0.975016	1	2846.44	292.346	120.232	1574.52	648.636
IQCJ-SCHIP1-AS1	9.60012	0.682065	0.683034	1	30.8809	0	0	16.8526	16.8581
IQCK	226.632	0.51012	0.426388	1	340.461	208.466	106.57	290.507	333.148
IQGAP1	1169.25	0.046528	0.923918	1	1161.12	1164.45	975.521	1141.16	1131.9
IQGAP2	1718.68	-0.386472	0.560175	1	978.151	1238.46	3014.01	1797.62	869.397
IQGAP3	111.098	-0.172408	0.795009	1	79.5182	160.359	50.5522	92.2883	79.4739
IQSEC1	207.447	0.243942	0.697962	1	335.057	112.251	206.308	247.172	269.73
IQSEC2	56.9624	-0.0263123	0.970924	1	94.1866	61.6764	23.2267	67.4106	50.5743
IQSEC3	20.7518	1.47582	0.084793	1	17.7565	4.93412	16.3953	27.2852	45.7577
IQUB	22.4914	0.198217	0.851367	1	54.8135	17.2694	1.36628	30.4953	26.4913
IRAK1	390.335	-0.721965	0.269637	1	209.99	389.795	636.685	166.921	332.346
IRAK1BP1	635.37	0.204475	0.679925	1	611.441	566.19	670.842	678.921	740.954
IRAK2	148.228	0.452834	0.535551	1	170.617	57.9759	189.912	224.702	157.342
IRAK3	257.376	0.231703	0.748303	1	144.368	133.221	282.819	197.417	240.83
IRAK4	152.715	-0.399949	0.537666	1	115.803	97.4488	241.831	152.476	77.0656
IREB2	929.333	-0.532908	0.346896	1	629.969	1028.76	1441.42	715.034	712.857
IRF1	94.0753	-0.258531	0.75072	1	54.8135	39.4729	158.488	63.398	77.0656
IRF2	201.16	-0.444629	0.444467	1	196.093	143.089	301.947	178.959	134.865
IRF2BP1	1.97051	-3.62135	0.122413	1	1.54404	1.23353	2.73255	0	0
IRF2BP2	944.249	-0.734613	0.307698	1	335.829	820.297	1660.03	372.363	755.404
IRF2BPL	361.798	-0.949544	0.217802	1	135.104	715.447	250.029	135.624	244.041
IRF3	124.384	-0.56463	0.282459	1	138.192	140.622	127.064	90.6833	92.3182
IRF4	14.141	1.9621	0.0848417	1	3.08809	9.86823	6.83138	7.22256	43.3494
IRF5	62.2811	0.616614	0.505395	1	29.3368	25.9041	102.471	59.3855	101.149
IRF5P1	0.114644	0.998846	0.826691	1	0	0	0	0.802507	0
IRF6	21.0841	1.45688	0.171896	1	27.7928	14.8023	0	29.6928	49.7716
IRF7	52.7097	-0.745329	0.283138	1	32.4249	91.2811	50.5522	40.1253	28.8996
IRF8	118.061	-0.680522	0.531493	1	24.7047	51.8082	356.598	48.9529	130.851
IRF9	66.5198	-0.968378	0.137984	1	72.57	60.4429	114.767	56.978	27.2941
IRG1	2.24949	0.0353474	0.982917	1	3.08809	2.46706	1.36628	2.40752	2.4083
IRGC	0.387091	0.0414373	0.992752	1	0.772021	0	0	0	0.802767
IRGM	59.6115	0.998736	0.34294	1	104.223	9.86823	31.4244	109.141	85.8961
IRGQ	103.296	0.0660478	0.909869	1	102.679	119.652	68.3138	81.0532	122.021
IRS1	136.402	0.723755	0.344993	1	173.705	140.622	36.8895	126.796	260.899
IRS2	937.869	-0.785321	0.359112	1	255.539	597.028	2692.93	482.307	888.663
IRS4	0.586974	-2.86999	0.46082	1	0.772021	2.46706	0	0	0
IRX1	19.7454	0.719497	0.555732	1	6.94819	44.407	0	14.4451	41.7439
IRX2	85.9875	1.03998	0.353219	1	56.3576	162.826	2.73255	38.5203	265.716
IRX3	481.288	-2.26028	0.0243756	1	67.9379	515.615	1222.82	101.918	149.315
IRX4	4.95594	1.90904	0.306268	1	0.772021	8.6347	0	0	23.2802
IRX5	23.5851	0.52611	0.603423	1	9.26426	17.2694	23.2267	8.82758	38.5328
IRX6	1.01456	0.899398	0.796355	1	3.08809	0	0	0	4.01384
ISCA1	141.799	-0.295222	0.678275	1	71.798	107.317	262.325	76.2382	162.962
ISCA1P1	4.46112	-2.92756	0.127418	1	0	3.70059	15.029	0	1.60553
ISCA1P2	1.32035	-3.06591	0.285326	1	0	2.46706	1.36628	0	0
ISCA1P6	5.08086	-1.10148	0.474727	1	2.31606	0	10.9302	1.60501	2.4083
ISCA2	134.926	-1.77886	0.0468614	1	26.2487	255.34	148.924	41.7304	41.7439
ISCA2P1	0.114681	0.999071	0.826652	1	0	0	0	0	0.802767
ISCU	196.486	-1.06581	0.0992878	1	102.679	318.25	291.017	115.561	110.782
ISG15	155.248	-1.43997	0.0136475	1	173.705	160.359	277.354	93.0908	56.9965
ISG20	25.1635	0.852349	0.309609	1	44.7772	11.1018	13.6628	32.9028	52.1799
ISG20L2	194.285	-0.945933	0.17612	1	88.0104	275.077	259.593	78.6457	136.47
ISL1	97.678	0.675783	0.480998	1	115.031	134.455	5.46511	152.476	119.612
ISL2	1.18501	3.58393	0.225837	1	0	0	0	1.60501	3.21107
ISLR	33.9934	-0.47381	0.739967	1	23.1606	72.7782	2.73255	11.2351	36.1245
ISLR2	23.4004	-0.369354	0.635495	1	18.5285	34.5388	31.4244	14.4451	28.8996
ISM1	60.4309	0.034668	0.960844	1	108.855	75.2453	28.6918	80.2507	65.8269
ISM1-AS1	1.43724	0.456414	0.846724	1	1.54404	3.70059	0	1.60501	3.21107
ISM2	13.126	0.225191	0.802179	1	13.8964	18.5029	5.46511	15.2476	14.4498
ISOC1	113.627	-1.82714	0.0460892	1	23.1606	112.251	280.087	28.8902	48.9688
ISOC2	39.8419	-1.64343	0.0198551	1	37.057	81.4129	43.7208	14.4451	20.0692
ISPD	302.58	0.100941	0.897639	1	400.679	167.76	239.098	410.884	166.976
ISPD-AS1	33.4473	-0.636167	0.525559	1	60.9897	13.5688	40.9883	40.1253	9.63321
IST1	859.281	-0.0534148	0.912968	1	829.151	906.644	827.964	842.632	804.373
ISX	0.681264	-1.68842	0.650181	1	0	1.23353	2.73255	0	0.802767
ISX-AS1	1.34822	0.536775	0.840268	1	3.08809	0	0	3.21003	0
ISY1	371.535	-0.773782	0.212975	1	185.285	392.262	576.569	222.294	227.183
ISY1-RAB43	475.208	-0.648064	0.247397	1	312.669	536.585	661.278	330.633	311.474
ISYNA1	357.152	-0.212991	0.735792	1	230.834	377.46	469.999	170.131	449.55
ITCH	1143.51	0.532667	0.465318	1	2045.86	588.393	625.755	1942.07	1203.35
ITCH-IT1	42.1262	0.502835	0.548558	1	74.114	24.6706	25.9593	82.6582	36.1245
ITFG1	1538.05	0.258472	0.696868	1	2239.63	1022.6	1289.77	2655.5	975.362
ITFG1-AS1	175.26	-0.881815	0.134688	1	138.192	187.496	278.72	125.994	92.3182
ITFG2	383.84	-0.165158	0.737311	1	432.332	370.059	381.191	357.116	346.795
ITGA1	1656.66	-0.427289	0.660963	1	4784.99	1274.24	375.726	2800.75	390.145
ITGA10	16.9342	-0.0419182	0.959881	1	27.7928	11.1018	13.6628	17.6552	16.8581
ITGA11	470.897	-0.265075	0.817572	1	1739.36	182.562	58.7499	1008.75	90.7127
ITGA2	615.525	0.358602	0.687748	1	1518.57	347.855	148.924	1136.35	587.626
ITGA2B	1658.29	-2.35634	0.0139449	1	260.943	1324.81	4555.17	634.783	164.567
ITGA3	259.205	-0.2641	0.768408	1	629.969	236.838	36.8895	329.83	172.595
ITGA4	250.232	-0.465586	0.527624	1	177.565	143.089	463.168	222.294	155.737
ITGA5	285.011	-0.332711	0.598926	1	358.218	424.334	158.488	205.442	293.01
ITGA6	731.644	-1.13259	0.11316	1	354.358	715.447	1452.35	369.956	396.567
ITGA7	38.836	1.33659	0.118935	1	34.741	35.7723	16.3953	24.8777	122.021
ITGA8	192.118	-0.454257	0.555569	1	342.777	289.879	72.4127	224.702	118.81
ITGA9	442.62	0.49699	0.344504	1	491.006	421.867	301.947	650.833	492.899
ITGA9-AS1	317.464	0.171074	0.740626	1	317.301	329.352	291.017	418.106	285.785
ITGAD	11.8241	0.346086	0.751796	1	17.7565	9.86823	10.9302	18.4577	14.4498
ITGAE	231.737	-0.257024	0.625235	1	182.197	289.879	235	199.824	194.27
ITGAL	135.239	0.622512	0.46638	1	54.8135	66.6106	169.418	126.796	170.989
ITGAM	87.3903	0.613885	0.483086	1	81.0622	50.5747	65.5813	105.931	95.5293
ITGAV	1013.18	0.695927	0.31029	1	1719.29	641.435	386.656	1471	1497.96
ITGAX	45.8289	1.8808	0.0747244	1	16.9845	12.3353	30.0581	24.0752	121.218
ITGB1	1961.81	-0.596737	0.273952	1	2813.25	1842.89	1806.22	1816.88	1032.36
ITGB1BP1	442.963	-0.760519	0.240079	1	251.679	490.944	602.528	248.777	280.166
ITGB1BP2	12.8437	-0.482315	0.666219	1	3.08809	4.93412	31.4244	10.4326	8.02767
ITGB1P1	211.315	-0.685	0.253246	1	318.073	201.065	184.447	198.219	93.9237
ITGB2	817.458	0.0929326	0.910292	1	335.057	595.794	1086.19	434.959	998.642
ITGB2-AS1	25.1139	1.15179	0.2502	1	18.5285	12.3353	15.029	23.2727	44.955
ITGB3	909.952	-2.31473	0.0271398	1	158.264	679.674	2702.49	426.131	48.166
ITGB3BP	360.36	-0.0744067	0.892433	1	267.891	283.712	502.79	337.053	329.937
ITGB4	37.177	0.275226	0.777558	1	87.2384	23.437	5.46511	66.6081	28.0968
ITGB5	885.308	-0.605237	0.284424	1	1245.27	955.985	808.836	842.632	476.844
ITGB5-AS1	12.4096	0.122632	0.917412	1	33.1969	2.46706	5.46511	24.8777	5.61937
ITGB7	97.353	0.701247	0.46062	1	23.9327	46.8741	94.2731	37.7178	140.484
ITGB8	168.069	1.05784	0.282787	1	308.809	61.6764	23.2267	174.144	374.089
ITGBL1	34.4119	1.273	0.172464	1	50.1814	13.5688	10.9302	78.6457	43.3494
ITIH1	7.40939	1.50673	0.251319	1	10.8083	2.46706	0	8.82758	17.6609
ITIH2	20.0315	0.722333	0.390688	1	31.6529	14.8023	9.56394	27.2852	35.3218
ITIH3	0.574151	0.454473	0.896396	1	1.54404	0	0	0.802507	0.802767
ITIH4	12.8455	0.44746	0.603656	1	19.3005	9.86823	10.9302	16.0501	20.8719
ITIH5	43.3042	1.15988	0.107851	1	58.6736	29.6047	17.7616	83.4607	76.2629
ITIH6	10.2907	0.690317	0.52359	1	13.8964	7.40117	2.73255	21.6677	4.8166
ITK	21.759	0.648227	0.42481	1	23.9327	13.5688	15.029	22.4702	32.9135
ITLN1	5.01587	-1.42716	0.342754	1	1.54404	2.46706	19.1279	1.60501	4.01384
ITLN2	7.81767	-1.22661	0.281679	1	4.63213	18.5029	8.19766	5.61755	3.21107
ITM2A	377.428	-1.91065	0.051908	1	47.8653	330.586	1374.47	134.019	176.609
ITM2B	1692.02	-1.00586	0.14549	1	677.835	1644.29	3244.91	878.745	968.94
ITM2BP1	0.780729	-3.60662	0.418306	1	0	0	5.46511	0	0
ITM2C	185.402	-0.928831	0.257834	1	88.7824	394.729	218.604	76.2382	169.384
ITPA	337.522	-0.368881	0.4787	1	284.104	372.526	393.488	249.58	292.207
ITPK1	271.371	0.140525	0.810731	1	193.005	268.909	297.848	268.84	288.996
ITPK1-AS1	9.67488	1.47604	0.216301	1	7.72021	1.23353	5.46511	20.0627	7.2249
ITPKA	11.8498	1.10403	0.275366	1	12.3523	9.86823	9.56394	8.82758	36.9273
ITPKB	273.585	-0.458033	0.457879	1	225.43	252.873	500.057	278.47	195.875
ITPKB-AS1	5.33369	0.020756	0.987078	1	6.94819	3.70059	9.56394	8.82758	4.8166
ITPKB-IT1	18.2518	-0.180552	0.837601	1	24.7047	13.5688	35.5232	33.7053	9.63321
ITPKC	94.4661	1.22495	0.085791	1	99.5907	71.5447	42.3546	81.0532	252.872
ITPR1	590.656	-0.318802	0.584462	1	342.777	487.244	786.975	409.278	454.366
ITPR1-AS1	5.31259	-0.525949	0.690882	1	3.86011	8.6347	1.36628	4.81504	1.60553
ITPR2	1571.93	0.358294	0.672074	1	2699.76	643.902	899.01	2815.19	811.598
ITPR3	85.8484	0.496896	0.556215	1	179.881	55.5088	25.9593	170.131	77.0656
ITPRIP	144.037	-0.0977876	0.866179	1	111.171	131.988	176.25	95.4983	165.37
ITPRIPL1	42.5613	-1.26213	0.114183	1	16.2124	54.2753	77.8778	20.8652	20.0692
ITPRIPL2	293.425	-0.634167	0.21054	1	294.912	386.095	311.511	201.429	224.775
ITSN1	1091.65	0.637701	0.370934	1	1791.09	906.644	310.145	1477.42	1644.07
ITSN2	932.261	0.215375	0.700002	1	1076.2	599.495	935.899	1109.87	911.943
IVD	203.438	-0.247463	0.664014	1	219.254	235.604	142.093	199.022	136.47
IVL	1.82835	-0.107513	0.963917	1	6.17617	0	0	2.40752	1.60553
IVNS1ABP	462.088	0.061712	0.89931	1	413.031	442.837	438.575	426.934	473.633
IWS1	690.017	0.185197	0.709528	1	619.161	685.842	524.65	621.943	765.037
IYD	2.82109	1.24742	0.491609	1	5.40415	0	1.36628	3.21003	8.02767
IZUMO1	5.63806	1.29691	0.399138	1	1.54404	0	9.56394	13.6426	4.01384
IZUMO2	5.12961	2.22974	0.0965393	1	2.31606	3.70059	0	10.4326	8.83044
IZUMO3	0.730049	-1.41176	0.701627	1	0	0	1.36628	0	0
IZUMO4	4.45405	1.69222	0.320043	1	6.17617	0	0	2.40752	12.0415
JADE1	364.251	-0.420908	0.514987	1	183.741	495.879	448.139	264.827	296.221
JADE2	88.3784	-0.597524	0.311597	1	81.0622	109.784	106.57	65.0031	65.8269
JADE3	215.515	0.520087	0.474204	1	392.959	148.023	99.7382	424.526	189.453
JADRR	1.65761	0.554725	0.77972	1	2.31606	2.46706	0	3.21003	1.60553
JAG1	267.707	0.695062	0.298716	1	358.99	272.61	122.965	318.595	496.913
JAG2	33.0667	0.310468	0.680239	1	60.2177	20.97	20.4941	42.5329	42.5467
JAGN1	178.303	-0.863774	0.292222	1	39.3731	249.173	291.017	77.8432	134.062
JAK1	948.281	-0.751863	0.257332	1	528.063	832.632	1724.24	617.93	602.878
JAK2	704.287	0.388709	0.567872	1	833.011	344.155	692.702	982.268	650.241
JAK3	193.725	-1.02848	0.125822	1	153.632	172.694	300.581	156.489	48.166
JAKMIP1	30.1248	-1.07039	0.219949	1	40.1451	77.7123	10.9302	21.6677	19.2664
JAKMIP2	196.562	0.513527	0.557359	1	448.544	106.083	34.1569	268.037	293.813
JAKMIP2-AS1	113.792	0.465967	0.61826	1	257.855	72.7782	12.2965	144.451	172.595
JAKMIP3	6.67318	1.6806	0.210661	1	10.0363	1.23353	0	12.0376	13.647
JAM2	52.2044	0.895479	0.206863	1	63.3057	41.94	24.593	48.1504	113.993
JAM3	727.909	-0.00203173	0.996878	1	786.69	815.363	677.673	683.736	834.075
JARID2	2050.69	-0.42895	0.450668	1	1247.59	1873.73	2844.59	1430.87	1522.85
JARID2-AS1	1.98274	-1.13566	0.685108	1	0	0	5.46511	1.60501	0
JAZF1	346.846	0.157247	0.826473	1	698.679	282.478	147.558	540.89	299.432
JAZF1-AS1	9.30411	0.285874	0.77591	1	13.1244	8.6347	5.46511	15.2476	7.2249
JCHAIN	15.2901	-1.31252	0.242878	1	10.8083	40.7065	5.46511	2.40752	12.8443
JDP2	186.676	-0.628729	0.423162	1	79.5182	356.49	117.5	95.4983	142.893
JHDM1D-AS1	18.4237	-0.479189	0.626187	1	6.17617	37.0059	24.593	7.22256	24.8858
JKAMP	100.864	-1.00241	0.116422	1	92.6426	124.586	125.697	62.5955	51.3771
JMJD1C	3018.23	0.685009	0.31218	1	4763.37	1781.22	1491.97	4752.45	3862.92
JMJD1C-AS1	5.42464	1.14105	0.417167	1	4.63213	4.93412	0	4.01253	10.436
JMJD4	78.6659	-0.645098	0.357345	1	57.1296	128.287	80.6103	48.1504	65.0241
JMJD6	91.1241	0.0467668	0.936532	1	59.4456	101.149	94.2731	73.0281	101.951
JMJD7	59.7294	-0.11452	0.866796	1	28.5648	74.0117	54.6511	34.5078	61.8131
JMJD7-PLA2G4B	85.7552	0.0277296	0.961438	1	87.2384	83.88	68.3138	68.2131	94.7265
JMJD8	291.995	-0.635276	0.269118	1	189.145	393.496	304.68	150.871	229.591
JMY	566.465	-0.321238	0.628922	1	246.275	605.663	900.376	354.708	579.598
JOSD1	202.918	-0.068296	0.902277	1	173.705	149.257	275.988	205.442	175.003
JOSD2	22.1325	-0.166659	0.83086	1	37.057	17.2694	15.029	23.2727	18.4636
JPH1	39.8544	0.514544	0.491666	1	68.7099	29.6047	21.8604	73.8306	41.7439
JPH2	77.0637	1.34889	0.103219	1	100.363	59.2094	12.2965	202.232	91.5154
JPH3	53.9307	0.655414	0.44156	1	70.2539	56.7423	13.6628	48.9529	99.5431
JPH4	10.4954	1.04295	0.308045	1	13.1244	3.70059	4.09883	12.8401	16.8581
JPX	1318.14	0.620217	0.405585	1	2316.06	555.088	815.667	2318.44	1461.04
JPX_1	3.34759	-1.40179	0.472325	1	0	6.16764	6.83138	0	3.21107
JPX_2	0.909447	0.153577	0.962716	1	3.08809	0	0	0	2.4083
JRK	71.3108	0.123185	0.8485	1	54.0415	88.8141	51.9185	61.793	79.4739
JRKL	88.0324	-0.21497	0.715498	1	89.5545	77.7123	101.104	99.5109	54.5882
JRKL-AS1	9.19914	-0.475742	0.661768	1	5.40415	7.40117	10.9302	8.02507	3.21107
JSRP1	24.3432	0.323007	0.69263	1	24.7047	13.5688	30.0581	38.5203	18.4636
JTB	677.588	-0.870163	0.220024	1	267.891	593.327	1292.5	284.087	500.927
JUN	663.49	1.59513	0.014432	1	472.477	440.37	281.453	532.062	1874.46
JUNB	358.774	-0.0515865	0.943303	1	135.104	265.209	636.685	247.172	419.044
JUND	1020.48	-0.776702	0.322133	1	374.43	1013.96	1952.41	330.633	968.94
JUP	605.713	-0.39581	0.519981	1	436.964	688.309	842.993	447.799	549.093
KAAG1	0.507085	-3.02353	0.499752	1	2.31606	1.23353	0	0	0
KALRN	1768.46	0.312046	0.663358	1	3211.61	1025.06	1362.18	3333.61	1301.29
KANK1	294.637	0.806645	0.231592	1	451.632	226.969	107.936	527.247	391.75
KANK2	227.898	-0.291699	0.636402	1	337.373	272.61	159.854	275.26	144.498
KANK3	54.362	-0.010849	0.985255	1	65.6218	61.6764	51.9185	60.9905	57.7992
KANK4	158.783	2.26467	0.0203507	1	196.093	46.8741	5.46511	401.253	398.975
KANSL1	1438.01	0.584606	0.416082	1	2334.59	774.656	786.975	2327.27	1569.41
KANSL1-AS1	22.3903	-0.237688	0.794645	1	6.94819	20.97	38.2557	15.2476	21.6747
KANSL1L	567.119	0.488991	0.414248	1	667.798	326.885	541.045	801.704	635.792
KANSL2	146.622	0.23487	0.702252	1	171.389	99.9158	131.163	216.677	99.5431
KANSL3	280.603	0.230729	0.669344	1	272.524	236.838	248.662	232.727	360.442
KANTR	536.065	-0.177992	0.723304	1	552.767	692.01	500.057	465.454	562.74
KARS	728.004	-1.14703	0.111347	1	252.451	1133.61	1113.52	302.545	449.55
KARSP1	4.1407	0.0239676	0.9886	1	1.54404	0	8.19766	5.61755	0.802767
KARSP3	0.92645	0.232343	0.928962	1	0.772021	1.23353	0	0.802507	0.802767
KAT2A	71.7902	0.21062	0.746844	1	104.995	60.4429	47.8197	98.7083	66.6297
KAT2B	232.891	0.208079	0.748136	1	216.166	139.389	316.976	289.705	227.986
KAT5	214.104	-0.166023	0.801993	1	103.451	217.101	307.412	138.031	234.408
KAT6A	1307.38	0.0404201	0.938632	1	1261.48	948.584	1754.3	1355.43	1362.3
KAT6B	505.024	0.393087	0.552478	1	740.368	303.448	388.023	704.601	549.895
KAT7	412.635	-0.427605	0.480114	1	246.275	456.406	587.499	260.815	378.103
KAT8	192.802	-0.311633	0.610024	1	118.119	182.562	278.72	118.771	191.861
KATNA1	203.487	-0.486108	0.368465	1	177.565	207.233	271.889	166.921	145.301
KATNAL1	231.754	0.496564	0.435611	1	353.586	144.323	161.221	368.351	252.872
KATNAL2	177.442	0.240636	0.738124	1	354.358	86.347	120.232	249.58	193.467
KATNB1	116.49	-1.26146	0.117537	1	44.0052	150.491	230.901	44.9404	73.0518
KATNBL1	443.105	0.318763	0.586777	1	663.938	314.55	348.401	626.758	477.646
KATNBL1P1	0.458724	2.99905	0.494276	1	0	0	0	0	3.21107
KATNBL1P4	0.335221	-0.5268	0.907716	1	1.54404	0	0	0.802507	0
KATNBL1P6	31.826	-0.22848	0.755103	1	22.3886	34.5388	40.9883	18.4577	36.9273
KAZALD1	7.30272	-0.018085	0.987916	1	4.63213	16.0359	1.36628	5.61755	8.83044
KAZN	973.416	0.938177	0.233691	1	1547.13	833.866	168.052	1625.08	1632.83
KB-1027C11.4	6.68157	-0.236654	0.840694	1	3.86011	2.46706	9.56394	3.21003	5.61937
KB-1042C11.1	0.110289	-1.4014	0.758675	1	0.772021	0	0	0	0
KB-1043D8.6	0.67799	0.241483	0.942179	1	0.772021	1.23353	0	0	1.60553
KB-1043D8.8	0.887515	-0.760996	0.815332	1	0.772021	1.23353	0	0.802507	0
KB-1107E3.1	35.2885	1.02701	0.261368	1	42.4612	39.4729	5.46511	28.0877	91.5154
KB-1125A3.10	0.195182	-1.4128	0.756753	1	0	0	1.36628	0	0
KB-1125A3.11	2.01496	1.22632	0.581281	1	0.772021	1.23353	0	0	3.21107
KB-1125A3.12	11.6738	-0.168592	0.899715	1	27.7928	1.23353	5.46511	12.8401	8.02767
KB-1183D5.13	1.28421	2.84023	0.242498	1	0	0	1.36628	2.40752	3.21107
KB-1184D12.1	0.69315	2.04061	0.526168	1	0.772021	0	0	2.40752	0.802767
KB-1205A7.1	1.13587	0.998884	0.754649	1	0	0	0	0.802507	0
KB-1205A7.2	19.6291	0.547599	0.566702	1	37.057	7.40117	12.2965	42.5329	13.647
KB-1208A12.3	5372.73	-1.15429	0.180626	1	1099.36	7536.86	10609.1	1594.58	4169.57
KB-1247B1.1	1.16393	0.551984	0.832805	1	0	1.23353	1.36628	0	2.4083
KB-1254G8.1	0.697505	3.32066	0.345486	1	0	0	0	3.21003	0.802767
KB-1396H2.2	7.43941	1.41829	0.34856	1	14.6684	3.70059	0	28.8902	4.8166
KB-1410C5.2	0.984012	1.55638	0.553599	1	0.772021	1.23353	0	3.21003	0.802767
KB-1410C5.3	1.06853	-3.35795	0.2205	1	0.772021	2.46706	1.36628	0	0
KB-1410C5.4	0.290862	0.0297561	0.994795	1	0	1.23353	0	0.802507	0
KB-1410C5.5	3.87472	1.88742	0.379787	1	0	0	5.46511	0	12.8443
KB-1440D3.13	2.04638	0.818509	0.706408	1	3.08809	0	0	0.802507	3.21107
KB-1440D3.14	0.339651	1.04141	0.814802	1	0.772021	0	0	0	1.60553
KB-1448A5.1	1.38081	0.299914	0.895013	1	2.31606	2.46706	0	3.21003	0.802767
KB-1458E12.1	11.1645	0.327883	0.815224	1	29.3368	2.46706	0	20.0627	7.2249
KB-1460A1.1	5.69371	-0.0592104	0.959033	1	4.63213	7.40117	9.56394	6.42005	7.2249
KB-1460A1.2	0.835471	-2.86974	0.414051	1	0.772021	2.46706	0	0	0
KB-1460A1.3	1.34717	2.18102	0.413164	1	0.772021	0	1.36628	0	6.42214
KB-1460A1.5	4.5834	1.29526	0.378648	1	1.54404	1.23353	6.83138	2.40752	12.8443
KB-1466C5.1	0.349218	0.0414332	0.992753	1	0.772021	0	0	0	0.802767
KB-1471A8.1	5.65066	-1.70472	0.183196	1	5.40415	6.16764	8.19766	0.802507	3.21107
KB-1507C5.3	4.30262	-0.366654	0.794321	1	6.17617	2.46706	6.83138	7.22256	0.802767
KB-1507C5.4	41.6793	1.07532	0.250183	1	50.9534	8.6347	25.9593	65.0031	56.1937
KB-1517D11.2	2.8146	-0.896634	0.592012	1	1.54404	6.16764	1.36628	1.60501	1.60553
KB-1517D11.4	0.390365	-2.58962	0.565422	1	0	0	2.73255	0	0
KB-1552D7.2	0.309863	0.0299936	0.994753	1	0	0	1.36628	0	0.802767
KB-1562D12.1	54.2571	2.58507	0.00498645	1	50.1814	17.2694	2.73255	102.721	183.031
KB-1562D12.2	16.6994	0.195412	0.823256	1	9.26426	25.9041	8.19766	17.6552	15.2526
KB-1562D12.3	11.4624	-0.517101	0.682189	1	0.772021	7.40117	28.6918	4.81504	12.0415
KB-1568E2.1	5.64674	-0.0650665	0.955885	1	4.63213	4.93412	9.56394	7.22256	4.8166
KB-1572G7.2	161.979	0.192549	0.776466	1	246.275	93.7482	139.36	239.147	126.837
KB-1572G7.3	26.149	0.749598	0.521146	1	55.5855	3.70059	4.09883	40.1253	32.1107
KB-1582A10.1	2.53631	-1.08484	0.601563	1	0	2.46706	5.46511	0	2.4083
KB-1589B1.4	0.449865	0.473019	0.914939	1	1.54404	0	0	1.60501	0
KB-1592A4.15	8.85716	-0.676384	0.532737	1	4.63213	7.40117	23.2267	7.22256	7.2249
KB-1608C10.2	32.8198	-0.70893	0.407808	1	19.3005	62.91	20.4941	14.4451	27.2941
KB-1615E4.2	5.00225	1.01377	0.41919	1	6.94819	2.46706	2.73255	12.0376	4.8166
KB-1639H6.2	2.79195	-0.0651098	0.965543	1	2.31606	2.46706	5.46511	3.21003	3.21107
KB-1683C8.1	212.635	-1.281	0.180274	1	24.7047	240.538	467.267	48.9529	151.723
KB-1732A1.1	22.2412	-0.257431	0.792806	1	4.63213	46.8741	10.9302	13.6426	20.8719
KB-173C10.2	5.41019	0.0269915	0.983392	1	10.8083	2.46706	2.73255	8.82758	2.4083
KB-1742H10.3	14.9773	-0.0390642	0.969277	1	13.1244	1.23353	17.7616	12.8401	8.02767
KB-176G8.1	43.6624	-0.72411	0.328919	1	19.3005	56.7423	64.215	20.8652	35.3218
KB-1836B5.1	6.83637	0.251551	0.820696	1	5.40415	3.70059	8.19766	4.01253	9.63321
KB-1836B5.4	1.69908	-0.862885	0.676668	1	1.54404	3.70059	1.36628	0	2.4083
KB-1930G5.3	0.110289	-1.4014	0.758675	1	0.772021	0	0	0	0
KB-1930G5.4	13.9684	0.0661902	0.938037	1	23.1606	14.8023	10.9302	14.4451	20.0692
KB-1958F4.1	16.5674	1.13342	0.334987	1	27.0207	1.23353	5.46511	42.5329	8.02767
KB-1980E6.2	2.28454	-0.330248	0.857701	1	4.63213	0	2.73255	1.60501	2.4083
KB-1980E6.3	3.09805	1.34616	0.472603	1	6.17617	0	0	8.82758	2.4083
KB-1991G8.1	3.24379	-0.051503	0.972661	1	4.63213	2.46706	1.36628	4.01253	1.60553
KB-208E9.1	4.275	1.43442	0.375095	1	8.49223	1.23353	0	12.0376	6.42214
KB-226F1.2	0.560228	6.78077e-05	0.999988	1	2.31606	0	0	0	1.60553
KB-288A10.17	0.763129	0.998877	0.807131	1	0	0	0	0.802507	0
KB-318B8.7	0.352437	-2.4595	0.585873	1	0	2.46706	0	0	0
KB-51A8.1	1.09934	0.672225	0.797229	1	2.31606	0	1.36628	2.40752	1.60553
KB-67B5.12	0.670443	-0.408469	0.920364	1	3.08809	0	0	1.60501	0
KB-67B5.17	0.803476	1.44164	0.634372	1	1.54404	0	0	1.60501	1.60553
KB-68A7.1	3.39582	0.573672	0.744265	1	9.26426	2.46706	0	6.42005	5.61937
KB-68A7.2	0.27241	-1.40138	0.758678	1	0.772021	0	0	0	0
KB-7G2.8	15.2949	1.17631	0.390926	1	33.1969	2.46706	1.36628	27.2852	29.7024
KB-7G2.9	0.195182	-1.4128	0.756753	1	0	0	1.36628	0	0
KBTBD11	38.5158	1.06633	0.180451	1	27.0207	27.1376	32.7906	30.4953	90.7127
KBTBD11-OT1	1.78658	-0.531644	0.855982	1	8.49223	0	0	0	4.01384
KBTBD12	12.9268	0.693134	0.472993	1	16.9845	2.46706	13.6628	20.0627	16.0553
KBTBD2	264.904	-0.268361	0.668793	1	162.896	230.67	485.028	237.542	248.055
KBTBD3	15.7437	0.409562	0.628109	1	16.2124	8.6347	20.4941	24.8777	15.2526
KBTBD4	51.7929	-0.553221	0.404276	1	45.5493	55.5088	83.3429	31.2978	52.1799
KBTBD6	65.1596	-0.882935	0.243096	1	29.3368	119.652	80.6103	28.0877	54.5882
KBTBD7	91.9947	-1.43557	0.0831211	1	23.1606	133.221	147.558	36.1128	38.5328
KBTBD8	40.6552	-0.560161	0.504359	1	8.49223	43.1735	50.5522	25.6802	20.0692
KC6	173.125	0.46584	0.439498	1	176.021	247.939	109.302	284.087	207.114
KCCAT211	14.0209	0.74518	0.446204	1	21.6166	8.6347	4.09883	26.4827	12.8443
KCMF1	585.736	0.209028	0.67734	1	686.327	542.753	527.383	729.479	624.553
KCNA1	7.12359	3.59979	0.00944449	1	2.31606	1.23353	1.36628	3.21003	37.7301
KCNA2	1.90111	0.659668	0.738244	1	2.31606	3.70059	0	2.40752	4.01384
KCNA3	1.40804	-0.459509	0.841242	1	0.772021	1.23353	1.36628	0	1.60553
KCNA5	1.5523	2.03985	0.381409	1	0.772021	0	0	1.60501	1.60553
KCNA6	0.110289	-1.4014	0.758675	1	0.772021	0	0	0	0
KCNA7	2.16431	-0.198208	0.923655	1	3.08809	3.70059	0	3.21003	0.802767
KCNAB1	153.61	0.150692	0.804175	1	208.446	117.185	136.628	192.602	150.117
KCNAB1-AS1	0.401188	-0.752523	0.866211	1	0.772021	1.23353	0	0	0.802767
KCNAB1-AS2	1.81757	-0.878741	0.707972	1	6.17617	2.46706	0	3.21003	0
KCNAB2	222.082	0.574689	0.53028	1	159.036	55.5088	286.918	150.069	347.598
KCNAB3	15.2296	0.59434	0.475523	1	15.4404	14.8023	6.83138	16.8526	20.8719
KCNB1	18.8875	0.99069	0.27404	1	22.3886	14.8023	9.56394	12.8401	49.7716
KCNB2	94.5259	0.778686	0.369681	1	201.498	39.4729	35.5232	83.4607	234.408
KCNC1	2.25157	1.54025	0.454235	1	3.08809	1.23353	0	0.802507	8.02767
KCNC2	11.9714	0.748339	0.443112	1	9.26426	9.86823	9.56394	5.61755	26.4913
KCNC3	28.442	1.00077	0.226613	1	40.9171	8.6347	13.6628	45.7429	40.1384
KCNC4	50.2108	-0.236111	0.742684	1	78.7462	69.0776	28.6918	35.3103	65.0241
KCNC4-AS1	0.114681	0.999071	0.826652	1	0	0	0	0	0.802767
KCND1	9.30047	0.962853	0.359385	1	10.8083	3.70059	2.73255	11.2351	12.0415
KCND2	581.728	0.159419	0.850044	1	1204.35	388.562	296.482	1210.18	197.481
KCND3	77.0547	0.468918	0.495873	1	109.627	45.6406	68.3138	149.266	57.7992
KCND3-AS1	0.486364	0	1	1	0	0	0	0	0
KCNE1	52.1384	1.00281	0.29802	1	48.6373	9.86823	34.1569	61.793	62.6158
KCNE2	2.58488	-0.50997	0.774106	1	4.63213	3.70059	0	3.21003	0.802767
KCNE3	258.46	-1.24429	0.152049	1	47.8653	247.939	541.045	130.006	105.162
KCNE4	44.5178	0.176702	0.866775	1	128.156	11.1018	15.029	98.7083	18.4636
KCNE5	27.2887	-0.608792	0.498353	1	10.0363	19.7365	51.9185	11.2351	24.083
KCNF1	2.99403	2.02018	0.304385	1	0.772021	4.93412	0	1.60501	13.647
KCNG1	35.0108	0.0197894	0.98424	1	49.4094	57.9759	1.36628	37.7178	36.1245
KCNG2	58.8101	0.545902	0.510248	1	121.207	16.0359	54.6511	85.8682	101.951
KCNG3	50.373	0.0151441	0.98219	1	38.6011	74.0117	34.1569	36.1128	62.6158
KCNG4	4.81646	-0.522381	0.683524	1	10.8083	3.70059	4.09883	5.61755	3.21107
KCNH1	246.989	0.00552838	0.994252	1	574.384	165.293	106.57	377.178	190.256
KCNH2	152.705	-1.42206	0.146213	1	32.4249	57.9759	530.115	80.2507	73.8546
KCNH3	6.20373	0.287691	0.814003	1	6.94819	1.23353	9.56394	4.81504	9.63321
KCNH4	12.6194	0.528923	0.604922	1	19.3005	11.1018	1.36628	15.2476	16.0553
KCNH5	51.4988	0.465469	0.508463	1	75.6581	57.9759	23.2267	80.2507	65.0241
KCNH6	4.84325	0.0192867	0.989201	1	3.08809	9.86823	1.36628	4.81504	4.8166
KCNH7	112.358	1.21977	0.128517	1	158.264	43.1735	46.4534	133.216	253.674
KCNH8	117.663	1.33414	0.0594535	1	165.985	54.2753	45.0871	185.379	263.308
KCNIP1	99.6196	1.2207	0.109728	1	149.772	43.1735	32.7906	212.664	140.484
KCNIP2	11.8595	-0.12758	0.8834	1	18.5285	13.5688	10.9302	12.8401	13.647
KCNIP2-AS1	21.0147	-0.0388005	0.961829	1	30.1088	16.0359	15.029	23.2727	16.8581
KCNIP3	11.9113	1.01815	0.339632	1	20.0726	6.16764	1.36628	18.4577	20.0692
KCNIP4	711.672	-0.315524	0.732461	1	1288.5	989.29	91.5405	804.914	464.802
KCNIP4-IT1	1.65896	1.08209	0.606003	1	3.08809	1.23353	0	2.40752	4.01384
KCNJ1	5.30928	-0.0969212	0.934344	1	6.17617	3.70059	6.83138	6.42005	4.01384
KCNJ10	4.21986	0.608666	0.680017	1	6.17617	3.70059	0	4.01253	6.42214
KCNJ11	2.86925	-0.0505412	0.973502	1	2.31606	2.46706	2.73255	2.40752	2.4083
KCNJ12	13.8843	0.372386	0.7366	1	23.9327	19.7365	1.36628	12.0376	27.2941
KCNJ13	69.8006	0.494462	0.504277	1	115.803	37.0059	45.0871	110.746	76.2629
KCNJ14	74.2382	0.767654	0.220309	1	63.3057	48.1076	84.7091	84.2632	138.076
KCNJ15	25.558	0.144817	0.865648	1	23.9327	29.6047	20.4941	29.6928	24.8858
KCNJ16	15.2408	0.149312	0.86737	1	25.4767	8.6347	16.3953	19.2602	18.4636
KCNJ18	2.11123	1.82317	0.359012	1	1.54404	2.46706	0	1.60501	8.02767
KCNJ2	15.8162	0.0470704	0.962353	1	27.7928	19.7365	5.46511	24.0752	12.8443
KCNJ2-AS1	2.39038	0.843329	0.675444	1	3.86011	1.23353	0	4.81504	1.60553
KCNJ3	40.4855	-0.234727	0.725289	1	51.7254	50.5747	24.593	33.7053	38.5328
KCNJ4	14.4438	0.990525	0.267343	1	10.8083	7.40117	17.7616	12.8401	34.519
KCNJ5	21.7185	-0.453269	0.618042	1	31.6529	38.2394	5.46511	23.2727	13.647
KCNJ6	42.6196	0.458495	0.612906	1	88.0104	16.0359	19.1279	56.978	56.9965
KCNJ6-AS1	0.248497	0	1	1	0	0	0	0	0
KCNJ8	2.91198	-0.621076	0.686785	1	3.86011	3.70059	5.46511	2.40752	3.21107
KCNK1	127.1	0.914984	0.24416	1	191.461	115.952	25.9593	212.664	207.917
KCNK10	37.885	0.787717	0.273811	1	38.6011	38.2394	23.2267	40.9278	74.6573
KCNK12	46.3694	0.796947	0.341215	1	36.285	55.5088	24.593	23.2727	111.585
KCNK13	140.898	1.28	0.149074	1	108.855	66.6106	65.5813	137.229	253.674
KCNK15	12.1408	1.8066	0.238127	1	2.31606	18.5029	1.36628	0	51.3771
KCNK15-AS1	10.8314	0.227197	0.805806	1	19.3005	8.6347	9.56394	13.6426	16.0553
KCNK16	0.483034	-1.40136	0.758681	1	0.772021	0	0	0	0
KCNK17	216.844	-1.52948	0.097495	1	28.5648	212.167	389.389	83.4607	61.8131
KCNK18	0.893181	2.04057	0.496247	1	0.772021	0	0	1.60501	1.60553
KCNK2	23.2431	0.940674	0.284037	1	40.9171	9.86823	8.19766	34.5078	42.5467
KCNK3	20.8187	0.667425	0.469185	1	37.057	18.5029	4.09883	28.0877	36.1245
KCNK4	3.30413	0.416829	0.779653	1	3.08809	3.70059	4.09883	3.21003	6.42214
KCNK5	36.4417	-0.353889	0.651959	1	15.4404	24.6706	65.5813	26.4827	28.0968
KCNK6	459.637	-0.647512	0.334794	1	220.026	374.993	767.847	372.363	207.114
KCNK7	0.548964	-1.41274	0.755495	1	0	1.23353	0	0	0
KCNK9	13.1822	2.8301	0.0131439	1	7.72021	1.23353	5.46511	7.22256	62.6158
KCNMA1	1396.65	1.33897	0.221725	1	2804.75	432.969	66.9475	4603.18	972.151
KCNMA1-AS1	53.7554	1.46189	0.16489	1	95.7306	16.0359	5.46511	185.379	32.1107
KCNMA1-AS2	0.463825	1.04093	0.804132	1	0.772021	0	0	1.60501	0
KCNMA1-AS3	124.231	1.26129	0.545865	1	279.472	34.5388	0	424.526	77.8684
KCNMB1	11.0237	0.403926	0.68249	1	12.3523	6.16764	12.2965	12.8401	14.4498
KCNMB2	145.733	0.0208014	0.978875	1	216.938	183.796	50.5522	229.517	76.2629
KCNMB2-AS1	126.76	-0.00909964	0.991283	1	196.093	161.592	32.7906	195.812	63.4186
KCNMB3	153.761	0.16334	0.763873	1	163.669	111.018	168.052	175.749	154.934
KCNMB3P1	11.2888	0.248137	0.801354	1	9.26426	3.70059	21.8604	13.6426	13.647
KCNMB4	231.511	0.11578	0.860369	1	274.068	317.017	116.134	235.937	275.349
KCNN1	37.5326	0.366885	0.584671	1	40.9171	28.3712	36.8895	44.1379	47.3633
KCNN2	78.4578	0.575224	0.468493	1	158.264	72.7782	20.4941	134.019	117.204
KCNN3	48.5793	0.236786	0.742402	1	74.114	20.97	49.186	44.1379	69.8407
KCNN4	26.0253	1.07056	0.25169	1	31.6529	7.40117	12.2965	29.6928	43.3494
KCNQ1	2000.5	0.374853	0.628324	1	4638.3	1041.1	920.87	3811.91	1895.33
KCNQ1-AS1	12.116	0.944958	0.323341	1	9.26426	8.6347	10.9302	13.6426	23.2802
KCNQ1DN	0.344043	2.58403	0.557675	1	0	0	0	0	2.4083
KCNQ1OT1	1927.01	0.354837	0.649202	1	4524.82	1013.96	882.615	3693.14	1782.95
KCNQ1OT1_1	16.1981	0.384921	0.726049	1	26.2487	18.5029	5.46511	28.8902	15.2526
KCNQ1OT1_3	0.794691	-0.426818	0.901937	1	3.08809	0	0	1.60501	0
KCNQ1OT1_5	0.974519	1.82178	0.512086	1	0.772021	1.23353	0	1.60501	3.21107
KCNQ2	23.8678	1.20843	0.324446	1	8.49223	45.6406	5.46511	3.21003	88.3044
KCNQ3	456.844	1.55909	0.148388	1	570.524	54.2753	181.715	811.334	774.67
KCNQ4	24.648	-0.74582	0.338417	1	26.2487	33.3053	23.2267	22.4702	10.436
KCNQ5	1996.2	1.18008	0.103985	1	3202.34	915.278	829.33	5022.09	2453.26
KCNQ5-AS1	12.3706	1.54249	0.119388	1	15.4404	6.16764	5.46511	40.9278	12.8443
KCNQ5-IT1	497.912	1.34852	0.0794332	1	755.809	207.233	177.616	1239.87	699.21
KCNRG	107.411	-0.217907	0.727709	1	85.6944	124.586	148.924	77.0407	128.443
KCNS1	2.1026	-1.6153	0.424298	1	4.63213	2.46706	0	0.802507	0.802767
KCNS3	100.386	-0.154167	0.808379	1	135.876	111.018	90.1742	138.834	63.4186
KCNT1	1.62337	0.207859	0.913666	1	1.54404	1.23353	1.36628	1.60501	1.60553
KCNT2	353.345	0.587369	0.471345	1	470.161	181.329	250.029	469.467	434.297
KCNU1	15.1989	0.717581	0.416652	1	22.3886	12.3353	5.46511	20.0627	24.8858
KCNV1	2.61667	-1.03972	0.507303	1	4.63213	4.93412	2.73255	1.60501	2.4083
KCNV2	8.16152	0.44444	0.762841	1	17.7565	7.40117	0	14.4451	8.83044
KCP	692.282	-0.492329	0.437481	1	397.591	594.561	1131.28	344.275	661.48
KCTD1	215.22	0.556937	0.396193	1	322.705	214.634	91.5405	243.16	374.892
KCTD10	212.993	-0.297425	0.588878	1	164.441	240.538	252.761	146.056	210.325
KCTD11	16.072	0.541671	0.590898	1	13.8964	14.8023	10.9302	3.21003	35.3218
KCTD12	468.531	-0.436373	0.430852	1	304.948	634.034	422.179	361.931	308.263
KCTD13	172.43	0.446093	0.478329	1	276.384	118.419	103.837	249.58	204.706
KCTD14	28.3079	0.579799	0.463825	1	47.8653	22.2035	10.9302	40.1253	41.7439
KCTD15	86.7164	0.142479	0.818994	1	103.451	113.485	51.9185	93.0908	105.162
KCTD16	558.192	0.334817	0.779062	1	1738.59	202.299	42.3546	1566.49	101.951
KCTD17	52.4666	-0.221103	0.781215	1	56.3576	99.9158	23.2267	25.6802	77.0656
KCTD18	52.1132	-0.542146	0.413923	1	51.7254	38.2394	92.9068	46.5454	36.9273
KCTD19	35.0551	-0.184695	0.782113	1	47.8653	30.8382	28.6918	36.1128	27.2941
KCTD2	573.289	-0.989202	0.169801	1	220.026	859.77	862.12	215.072	436.705
KCTD20	493.026	-0.729293	0.237085	1	311.125	447.771	899.01	373.166	293.01
KCTD21	39.3053	0.193081	0.799672	1	54.0415	44.407	12.2965	46.5454	38.5328
KCTD21-AS1	47.1949	-0.05082	0.941843	1	67.1658	40.7065	23.2267	45.7429	39.3356
KCTD3	306.98	0.133841	0.786628	1	311.125	278.778	319.709	343.473	321.91
KCTD5	100.327	-0.572087	0.383968	1	55.5855	124.586	150.29	74.6331	73.0518
KCTD6	21.5143	0.0498293	0.953772	1	8.49223	33.3053	20.4941	13.6426	28.8996
KCTD7	1619.64	0.492296	0.434532	1	2699.76	1047.27	920.87	2414.74	1964.37
KCTD8	78.8667	0.515588	0.51188	1	118.891	99.9158	17.7616	85.8682	140.484
KCTD9	153.141	0.277678	0.632931	1	144.368	88.8141	168.052	127.599	196.678
KCTD9P1	3.9885	-1.5939	0.329043	1	0.772021	3.70059	17.7616	3.21003	1.60553
KCTD9P2	3.34535	-0.997345	0.522682	1	3.08809	2.46706	4.09883	2.40752	0.802767
KCTD9P3	3.27489	-0.552927	0.746305	1	0	4.93412	9.56394	1.60501	4.8166
KCTD9P4	2.70182	1.06982	0.631346	1	5.40415	0	0	8.02507	0
KCTD9P5	0.309863	0.0299936	0.994753	1	0	0	1.36628	0	0.802767
KCTD9P6	0.176218	-1.4128	0.756753	1	0	1.23353	0	0	0
KDELC1	49.0291	-0.756162	0.364955	1	23.1606	87.5805	54.6511	28.0877	36.9273
KDELC1P1	2.70671	-0.941048	0.577681	1	3.86011	1.23353	4.09883	1.60501	1.60553
KDELC2	55.9969	-0.229128	0.712969	1	48.6373	59.2094	54.6511	59.3855	32.9135
KDELR1	1365.88	-0.687374	0.325001	1	771.249	2357.27	1300.7	528.852	1304.5
KDELR2	683.269	-0.461735	0.405552	1	597.544	906.644	721.394	613.115	463.999
KDELR3	137.967	-0.955416	0.181366	1	158.264	215.868	73.7789	95.4983	58.602
KDF1	12.6119	0.636808	0.537209	1	8.49223	28.3712	2.73255	21.6677	19.2664
KDM1A	344.336	-0.324999	0.515444	1	382.151	426.801	382.557	345.88	288.193
KDM1B	118.072	0.356904	0.542481	1	141.28	76.4788	91.5405	134.821	130.048
KDM2A	1202.59	0.196727	0.730504	1	1669.11	888.141	1034.27	1531.18	1213.78
KDM2B	519.466	0.190209	0.734714	1	450.86	626.633	422.179	475.084	665.494
KDM3A	280.823	-0.173766	0.779029	1	213.078	193.664	505.522	296.928	241.633
KDM3B	538.749	0.0514135	0.922387	1	623.021	515.615	476.83	682.131	434.297
KDM4A	281.566	-0.323197	0.55646	1	220.798	358.957	300.581	236.74	232
KDM4A-AS1	207.584	-0.624027	0.339516	1	118.891	319.484	226.802	116.363	170.989
KDM4B	687.77	0.266951	0.656145	1	1042.23	637.734	405.784	1024	650.241
KDM4C	711.192	-0.00333637	0.995427	1	870.068	529.184	827.964	948.563	533.037
KDM4D	22.0523	0.789906	0.309973	1	23.1606	20.97	8.19766	26.4827	34.519
KDM5A	1463.04	0.164766	0.735533	1	1570.29	1409.92	1198.22	1538.41	1584.66
KDM5B	1216.06	-0.282032	0.582138	1	1124.83	1429.66	1244.68	977.453	1105.41
KDM5C	223.919	-0.0911179	0.858187	1	214.622	197.365	248.662	211.059	202.297
KDM5C-IT1	2.67278	-0.570869	0.722375	1	3.08809	4.93412	2.73255	4.01253	0.802767
KDM5D	28.0405	-5.08334	0.0591221	1	1.54404	80.1794	0	0.802507	0.802767
KDM6A	842.664	0.985017	0.180306	1	846.135	350.322	704.999	1767.12	742.56
KDM6B	155.385	0.00470054	0.995175	1	72.57	148.023	236.366	66.6081	238.422
KDM7A	276.568	0.442064	0.451097	1	267.119	218.335	344.302	307.36	443.93
KDM8	32.3251	0.172797	0.804855	1	25.4767	20.97	43.7208	32.9028	34.519
KDR	309.084	-0.900662	0.21705	1	230.834	613.064	262.325	286.495	108.374
KDSR	251.312	-0.290506	0.611792	1	199.181	335.52	277.354	166.119	276.152
KEAP1	256.535	-0.728676	0.279673	1	124.295	323.185	427.645	150.069	201.495
KEL	350.517	0.396439	0.676149	1	247.047	131.988	567.005	781.642	48.166
KHDC1	249.711	0.309893	0.55567	1	281.788	199.832	240.465	345.88	251.266
KHDC1L	3.28503	1.28892	0.50152	1	6.94819	0	0	11.2351	0.802767
KHDC3L	0.220578	-1.96936	0.664761	1	1.54404	0	0	0	0
KHDRBS1	2078.4	-0.374399	0.512325	1	1438.28	2348.64	2794.04	1588.16	1795.79
KHDRBS2	234.221	0.640265	0.388079	1	356.674	230.67	53.2848	321.003	345.993
KHDRBS3	315.081	0.3405	0.571675	1	528.063	266.442	199.476	403.661	436.705
KHK	13.3549	-1.85298	0.0624508	1	9.26426	11.1018	36.8895	4.81504	5.61937
KHNYN	319.707	-0.137707	0.811372	1	240.099	282.478	439.941	210.257	372.484
KHSRP	3678.54	-1.02964	0.177753	1	1197.4	5490.44	6085.4	1160.42	3010.38
KHSRPP1	0.371401	-2.52563	0.575439	1	0	1.23353	1.36628	0	0
KIAA0040	42.2822	1.30768	0.071121	1	50.9534	14.8023	24.593	67.4106	83.4878
KIAA0087	0.569013	2.04137	0.63759	1	0.772021	0	0	0	3.21107
KIAA0100	323.352	-0.548354	0.317954	1	274.84	351.556	398.953	260.815	206.311
KIAA0101	950.403	-1.88202	0.03868	1	125.067	974.488	2478.43	284.89	362.048
KIAA0125	5.27688	-4.64321	0.294713	1	0	11.1018	0	0	0
KIAA0125P1	0.486364	0	1	1	0	0	0	0	0
KIAA0125P2	0.648485	0	1	1	0	0	0	0	0
KIAA0141	247.323	-0.125861	0.819209	1	182.197	229.436	319.709	186.984	259.294
KIAA0196	211.102	-0.208867	0.685585	1	193.005	196.131	251.395	190.997	178.214
KIAA0196-AS1	3.13415	0.548658	0.72928	1	4.63213	3.70059	1.36628	7.22256	2.4083
KIAA0226L	89.8392	0.341203	0.681901	1	195.321	41.94	46.4534	149.266	91.5154
KIAA0232	770.367	0.379479	0.519639	1	853.856	411.999	894.911	945.353	928.802
KIAA0319	28.6435	0.575025	0.45076	1	41.6891	16.0359	16.3953	33.7053	40.9411
KIAA0319L	629.12	0.337142	0.585263	1	986.643	476.142	379.825	932.513	620.539
KIAA0355	335.671	0.131928	0.816038	1	512.622	294.813	240.465	416.501	350.006
KIAA0368	795.613	0.239067	0.643174	1	863.892	632.8	750.086	998.319	769.854
KIAA0391	791.601	-0.365805	0.459558	1	708.716	844.967	950.928	647.623	647.833
KIAA0408	77.608	0.637694	0.562758	1	193.777	25.9041	8.19766	93.8933	143.695
KIAA0430	216.232	0.00125449	0.998106	1	268.663	170.227	217.238	217.479	220.761
KIAA0513	142.194	-0.339638	0.605738	1	81.8343	120.886	229.534	150.069	77.0656
KIAA0556	281.268	0.528342	0.407063	1	439.28	189.963	142.093	408.476	334.754
KIAA0586	505.684	-0.365317	0.466159	1	477.109	555.088	599.795	473.479	370.878
KIAA0753	172.799	0.467691	0.518929	1	337.373	135.688	64.215	280.075	216.747
KIAA0825	780.451	-0.696435	0.166119	1	745.773	896.775	1032.91	594.658	505.743
KIAA0895	31.9406	0.706342	0.442909	1	57.1296	13.5688	12.2965	40.1253	51.3771
KIAA0895L	91.0458	0.658277	0.413035	1	163.669	74.0117	21.8604	159.699	114.796
KIAA0907	189.51	0.485375	0.362531	1	190.689	125.82	168.052	235.937	216.747
KIAA0922	534.34	0.0185587	0.977775	1	466.301	288.646	786.975	707.009	333.951
KIAA0930	337.043	-0.148359	0.822203	1	260.171	305.915	344.302	223.097	324.318
KIAA1024	16.7573	-0.207088	0.837332	1	25.4767	28.3712	4.09883	22.4702	11.2387
KIAA1024L	7.55588	0.740948	0.528204	1	13.8964	4.93412	1.36628	12.8401	10.436
KIAA1033	358.834	-0.0546051	0.918906	1	433.104	308.382	393.488	394.031	334.754
KIAA1107	17.3349	0.183621	0.819704	1	14.6684	23.437	9.56394	19.2602	16.8581
KIAA1109	664.407	0.261228	0.6814	1	1050.72	461.34	441.307	1015.97	545.882
KIAA1143	291.018	-0.347902	0.583425	1	135.876	339.22	344.302	203.034	225.578
KIAA1147	139.865	0.35451	0.522128	1	163.669	101.149	155.756	157.291	201.495
KIAA1161	28.3739	-0.972345	0.360697	1	10.0363	82.6464	16.3953	14.4451	22.4775
KIAA1191	269.834	-0.592174	0.383508	1	131.244	374.993	322.441	115.561	250.463
KIAA1210	11.1019	-0.131556	0.889601	1	18.5285	12.3353	5.46511	13.6426	8.83044
KIAA1211	649.296	0.462232	0.551582	1	1280.01	329.352	292.383	1038.44	709.646
KIAA1211L	32.0073	1.19351	0.131571	1	37.829	19.7365	8.19766	45.7429	56.1937
KIAA1217	1399.03	1.14647	0.228089	1	2806.3	630.333	154.389	4018.15	1283.62
KIAA1257	232.929	0.234707	0.649034	1	273.296	225.736	194.011	257.605	286.588
KIAA1324	47.4987	0.281208	0.683857	1	76.4301	40.7065	27.3255	68.2131	49.7716
KIAA1324L	272.804	-0.362235	0.53207	1	222.342	276.31	404.418	280.877	187.045
KIAA1328	556.037	0.218521	0.756894	1	991.275	399.663	291.017	893.993	411.82
KIAA1429	513.74	-0.19242	0.707875	1	388.327	530.417	624.388	442.181	457.577
KIAA1456	59.9037	1.01872	0.181039	1	90.3265	29.6047	27.3255	77.8432	122.823
KIAA1462	175.873	0.113867	0.877264	1	325.021	188.73	72.4127	304.953	118.81
KIAA1468	298.515	0.287015	0.662559	1	406.855	154.191	311.511	410.081	300.235
KIAA1522	68.577	0.522999	0.45465	1	63.3057	101.149	31.4244	76.2382	111.585
KIAA1524	297.501	0.168444	0.757513	1	221.57	234.37	245.93	262.42	263.308
KIAA1549	218.365	0.506916	0.463318	1	402.995	145.556	103.837	363.536	256.083
KIAA1549L	156.331	-0.0363319	0.970987	1	414.575	94.9817	28.6918	284.087	66.6297
KIAA1551	614.467	-0.147808	0.78077	1	436.192	810.428	618.923	586.633	535.446
KIAA1586	174.919	-0.47251	0.494502	1	115.031	122.119	340.203	166.119	110.782
KIAA1614	41.3113	0.510266	0.553617	1	85.6944	19.7365	12.2965	61.793	51.3771
KIAA1614-AS1	16.459	0.166205	0.86083	1	31.6529	14.8023	4.09883	24.0752	14.4498
KIAA1644	12.7387	0.675389	0.479394	1	15.4404	16.0359	2.73255	20.8652	16.0553
KIAA1671	321.264	0.139242	0.862584	1	622.249	376.226	73.7789	520.827	267.321
KIAA1683	13.6101	0.0490113	0.959085	1	25.4767	12.3353	6.83138	17.6552	13.647
KIAA1715	251.037	0.0133363	0.979118	1	265.575	204.766	248.662	242.357	241.633
KIAA1755	20.2404	-0.0720002	0.942616	1	47.0933	18.5029	8.19766	26.4827	20.8719
KIAA1841	288.129	0.402836	0.59731	1	604.493	201.065	88.808	423.724	366.062
KIAA1919	75.3485	0.253999	0.6916	1	80.2902	37.0059	79.244	93.0908	63.4186
KIAA1958	480.975	0.458134	0.416176	1	451.632	431.735	390.755	391.623	775.473
KIAA2012	126.759	-0.97091	0.153683	1	71.026	160.359	241.831	60.9905	99.5431
KIAA2013	204.804	-0.699108	0.275515	1	111.943	273.843	230.901	102.721	150.117
KIAA2022	87.597	0.963188	0.259422	1	101.907	41.94	28.6918	113.956	111.585
KIAA2026	732.835	0.357467	0.53415	1	968.887	435.436	694.068	953.378	839.694
KIDINS220	555.83	0.323369	0.542567	1	670.114	386.095	489.127	717.441	572.373
KIF11	287.798	-0.836728	0.196125	1	132.016	421.867	393.488	173.341	179.82
KIF12	4.38247	0.282211	0.843637	1	8.49223	4.93412	0	4.81504	6.42214
KIF13A	854.861	0.64276	0.343919	1	1419.75	599.495	322.441	1301.67	1137.52
KIF13B	262.308	0.337462	0.545897	1	320.389	182.562	204.941	341.065	256.083
KIF14	298.165	-0.162231	0.786654	1	137.42	344.155	336.104	259.21	227.183
KIF15	348.915	-0.107498	0.844419	1	211.534	351.556	403.052	304.953	292.207
KIF16B	258.299	0.286253	0.641427	1	348.954	238.071	172.151	395.636	222.366
KIF17	34.5989	-0.180516	0.813788	1	62.5337	30.8382	34.1569	56.978	18.4636
KIF18A	177.614	-0.16161	0.795835	1	84.9223	172.694	251.395	138.031	164.567
KIF18B	217.5	0.00986518	0.986089	1	163.669	244.239	173.517	248.777	141.287
KIF18BP1	0.124248	0	1	1	0	0	0	0	0
KIF19	4.48492	1.0417	0.48416	1	4.63213	0	1.36628	4.01253	4.8166
KIF1A	73.6336	1.17196	0.213435	1	99.5907	69.0776	6.83138	52.1629	212.733
KIF1B	993.848	0.626578	0.307251	1	1352.58	849.901	468.633	1106.66	1644.07
KIF1BP	132.753	-0.0125723	0.982038	1	148.228	145.556	106.57	129.204	135.668
KIF1C	333.168	-0.514266	0.36382	1	341.233	497.112	243.197	204.639	300.235
KIF20A	211.542	-1.76356	0.0361502	1	41.6891	383.627	327.906	69.8181	77.8684
KIF20B	748.318	-0.339185	0.572045	1	342.005	883.207	909.94	526.444	598.061
KIF21A	357.651	0.720227	0.297925	1	474.793	357.723	102.471	438.169	590.034
KIF21B	75.734	-0.283601	0.676927	1	47.8653	57.9759	113.401	38.5203	81.0795
KIF22	168.988	-0.642532	0.336341	1	71.026	199.832	247.296	87.4732	133.259
KIF23	196.387	-0.143212	0.818838	1	91.0985	252.873	203.575	195.009	134.865
KIF24	124.117	0.174052	0.769519	1	94.9586	98.6823	151.657	89.8808	169.384
KIF25	5.44841	0.125815	0.914464	1	6.17617	8.6347	2.73255	6.42005	6.42214
KIF25-AS1	3.36333	-0.750147	0.699119	1	2.31606	9.86823	0	4.81504	0
KIF26A	63.9663	-1.22946	0.278968	1	18.5285	210.933	13.6628	26.4827	42.5467
KIF26B	2185.22	0.239396	0.812049	1	6081.98	1433.36	250.029	4617.62	1494.75
KIF27	113.082	0.382202	0.598297	1	213.078	74.0117	58.7499	148.464	153.329
KIF28P	97.7129	0.0889342	0.89934	1	158.264	118.419	36.8895	94.6958	128.443
KIF2A	1955.42	-0.891692	0.157426	1	1055.35	1881.13	3591.94	1203.76	1141.53
KIF2C	319.276	-1.11436	0.120354	1	111.943	450.238	497.325	168.526	157.342
KIF3A	192.693	0.644383	0.395249	1	338.917	154.191	49.186	284.89	281.771
KIF3B	361.182	0.207573	0.698553	1	460.125	266.442	308.778	408.476	389.342
KIF3C	174.315	-0.0182861	0.9759	1	247.047	181.329	147.558	253.592	126.034
KIF4A	320.66	-0.526204	0.355739	1	185.285	335.52	416.714	229.517	203.903
KIF4B	23.0823	-0.394456	0.639993	1	9.26426	18.5029	39.622	20.8652	12.8443
KIF4CP	1.07064	2.01555	0.464477	1	1.54404	0	0	3.21003	1.60553
KIF5A	20.8394	1.27121	0.186379	1	31.6529	7.40117	6.83138	40.1253	35.3218
KIF5B	1617.38	-0.384918	0.47764	1	1132.56	1884.83	1822.61	1007.95	1462.64
KIF5C	1482.55	-0.388726	0.623868	1	573.612	2351.11	1832.18	500.764	1921.02
KIF6	81.5785	-0.0661562	0.910867	1	100.363	65.377	83.3429	97.9058	61.0103
KIF7	146.218	0.166511	0.772655	1	169.845	150.491	129.796	169.329	167.778
KIF9	126.775	-0.181707	0.752599	1	135.876	135.688	121.599	77.0407	154.131
KIF9-AS1	323.705	0.0850258	0.895169	1	518.798	328.119	144.825	403.661	298.629
KIFAP3	391.044	-0.361071	0.574236	1	320.389	293.58	664.01	467.059	195.875
KIFC1	270.427	-0.820604	0.289103	1	71.798	372.526	345.668	130.809	166.976
KIFC2	76.4894	0.115453	0.862515	1	118.891	83.88	51.9185	113.153	71.4463
KIFC3	430.181	0.155997	0.783747	1	423.84	303.448	490.493	572.187	332.346
KIN	151.767	0.323105	0.531427	1	128.156	135.688	143.459	166.119	173.398
KIR2DL1	2.16521	-0.464242	0.791712	1	5.40415	1.23353	1.36628	2.40752	1.60553
KIR2DL3	3.04956	-0.0802212	0.959832	1	1.54404	7.40117	1.36628	1.60501	4.8166
KIR2DL4	0.459507	-0.530449	0.901656	1	1.54404	0	0	0	0.802767
KIR2DP1	1.51354	0.309811	0.889223	1	1.54404	1.23353	0	0.802507	1.60553
KIR2DS4	1.43477	-0.142906	0.950737	1	3.86011	1.23353	0	2.40752	0.802767
KIR3DL1	4.94942	-0.45522	0.713689	1	9.26426	6.16764	4.09883	4.81504	4.8166
KIR3DL2	2.40162	0.363828	0.818471	1	2.31606	2.46706	2.73255	2.40752	4.01384
KIR3DL3	0.539225	1.61494	0.713994	1	0	0	1.36628	0	2.4083
KIR3DX1	3.57758	-0.162996	0.927468	1	9.26426	2.46706	0	4.01253	3.21107
KIRREL	351.913	0.223907	0.818824	1	912.529	267.676	28.6918	637.993	304.249
KIRREL-IT1	18.7741	0.536734	0.67147	1	48.6373	11.1018	0	32.9028	25.6885
KIRREL2	6.58429	0.278398	0.815796	1	11.5803	7.40117	1.36628	12.0376	4.8166
KIRREL3-AS1	9.43273	-0.398376	0.749382	1	24.7047	11.1018	0	10.4326	8.02767
KIRREL3-AS2	14.5914	-0.0410355	0.990558	1	55.5855	0	0	22.4702	13.647
KIRREL3-AS3	0.124248	0	1	1	0	0	0	0	0
KISS1	1.01722	1.61683	0.583239	1	0	1.23353	0	0.802507	1.60553
KISS1R	7.09171	1.02023	0.498548	1	2.31606	7.40117	4.09883	0	18.4636
KIT	249.555	-0.708366	0.297578	1	102.679	225.736	394.854	164.514	130.048
KITLG	90.2749	0.266166	0.643084	1	113.487	104.85	72.4127	97.9058	135.668
KIZ	651.215	-0.581603	0.406189	1	251.679	830.165	1123.08	375.573	606.089
KIZ-AS1	581.008	-0.679456	0.370893	1	176.021	761.087	1065.7	292.915	540.262
KL	11.7251	-0.00417363	0.996327	1	15.4404	14.8023	6.83138	14.4451	10.436
KLB	25.196	0.51451	0.535223	1	30.1088	34.5388	8.19766	32.1003	37.7301
KLC1	1111.71	0.279486	0.589094	1	1400.45	997.925	814.301	1349.01	1251.51
KLC2	45.6183	0.073339	0.923763	1	91.8705	45.6406	19.1279	66.6081	44.1522
KLC3	50.5361	-0.415248	0.518362	1	38.6011	70.3111	50.5522	31.2978	48.166
KLC4	207.429	-0.334301	0.514056	1	199.181	223.269	259.593	179.762	180.623
KLF1	164.009	-1.1955	0.323459	1	49.4094	14.8023	628.487	186.984	14.4498
KLF10	132.942	0.302907	0.678128	1	59.4456	146.79	148.924	61.793	229.591
KLF11	105.652	-0.950577	0.18281	1	41.6891	155.425	169.418	70.6206	55.3909
KLF12	768.099	0.607416	0.465122	1	1689.95	477.376	165.319	1489.45	881.438
KLF13	310.073	-0.437607	0.516025	1	176.021	263.975	640.784	210.257	321.107
KLF14	0.344043	2.58403	0.557675	1	0	0	0	0	2.4083
KLF15	4.35101	-1.49093	0.323907	1	4.63213	4.93412	10.9302	0	4.8166
KLF16	98.4598	-0.95546	0.251634	1	34.741	155.425	135.261	26.4827	85.0933
KLF17	107.331	-0.402702	0.595011	1	35.513	125.82	113.401	36.1128	101.951
KLF2	46.1461	-0.232132	0.759057	1	44.7772	76.4788	30.0581	38.5203	47.3633
KLF2P1	5.33643	1.19048	0.370544	1	6.17617	6.16764	0	12.0376	7.2249
KLF2P2	3.56349	0.0301095	0.984646	1	5.40415	3.70059	0	2.40752	4.01384
KLF2P3	0.988479	2.61695	0.353898	1	0	1.23353	0	1.60501	3.21107
KLF2P4	3.96922	1.06927	0.497589	1	4.63213	3.70059	0	10.4326	1.60553
KLF3	711.273	-0.425874	0.544455	1	426.156	441.603	1643.63	653.241	592.442
KLF3-AS1	61.4574	0.867089	0.21145	1	81.8343	33.3053	35.5232	75.4356	109.176
KLF3P1	22.9041	0.0535382	0.947698	1	21.6166	19.7365	35.5232	40.1253	12.8443
KLF4	28.9496	1.96101	0.0343159	1	22.3886	6.16764	12.2965	21.6677	85.8961
KLF4P1	0.679302	1.46857	0.71691	1	1.54404	0	0	0	3.21107
KLF5	102.691	1.48026	0.064427	1	85.6944	94.9817	15.029	101.918	263.308
KLF6	1491.58	0.715427	0.248115	1	1750.17	905.41	1019.24	1672.42	2351.3
KLF7	589.646	0.0964687	0.865788	1	909.441	504.513	442.674	780.839	543.473
KLF7-IT1	11.305	0.585829	0.659622	1	18.5285	4.93412	4.09883	20.0627	8.02767
KLF8	43.0442	0.219252	0.762788	1	60.2177	27.1376	42.3546	50.5579	50.5743
KLF9	95.0756	-1.467	0.0716979	1	40.1451	81.4129	178.982	55.373	16.8581
KLHDC1	61.7189	0.2372	0.757282	1	108.855	37.0059	45.0871	101.918	48.9688
KLHDC10	497.56	-0.19356	0.729042	1	649.27	588.393	430.377	613.918	358.837
KLHDC2	359.705	-0.359875	0.524203	1	241.643	383.627	506.889	246.37	341.176
KLHDC3	512.656	-1.77069	0.0302129	1	124.295	709.279	1077.99	127.599	245.647
KLHDC4	192.341	0.255661	0.669883	1	270.207	180.095	128.43	276.062	185.439
KLHDC7A	4.21784	-1.39304	0.414227	1	0	11.1018	8.19766	0.802507	4.01384
KLHDC7B	1.17221	-1.14542	0.714351	1	0	0	5.46511	0	1.60553
KLHDC8A	158.653	-0.618941	0.438272	1	43.2332	159.125	281.453	55.373	154.131
KLHDC8B	148.823	-0.169411	0.794825	1	72.57	151.724	158.488	83.4607	142.893
KLHDC9	7.27846	-0.12043	0.913606	1	5.40415	6.16764	12.2965	3.21003	11.2387
KLHL1	68.3119	-0.0376419	0.952094	1	94.1866	77.7123	40.9883	63.398	75.4601
KLHL10	5.60464	0.744503	0.535468	1	8.49223	4.93412	2.73255	12.0376	6.42214
KLHL11	15.0378	1.05034	0.341494	1	14.6684	13.5688	8.19766	28.0877	22.4775
KLHL12	153.976	-0.387357	0.537605	1	100.363	189.963	163.953	98.7083	132.457
KLHL13	116.201	0.335203	0.60932	1	176.793	103.616	62.8487	185.379	104.36
KLHL14	72.4392	-1.05279	0.364079	1	308.809	39.4729	2.73255	65.8056	47.3633
KLHL15	82.4464	0.17356	0.808048	1	82.6063	51.8082	113.401	107.536	78.6712
KLHL17	23.5378	0.400543	0.675546	1	47.0933	12.3353	4.09883	27.2852	29.7024
KLHL18	264.744	-0.047305	0.927657	1	281.788	209.7	274.622	257.605	236.816
KLHL2	169.463	0.587742	0.366908	1	177.565	85.1135	142.093	251.987	154.131
KLHL20	669.718	0.147787	0.786253	1	894.773	516.849	568.371	848.25	614.92
KLHL21	118.761	-0.0284668	0.966862	1	76.4301	109.784	183.081	65.0031	175.806
KLHL22	318.248	0.0732436	0.89341	1	450.088	299.748	266.424	423.724	289.799
KLHL23	348.052	-0.108374	0.852361	1	277.928	426.801	375.726	234.332	433.494
KLHL24	368.271	-0.168473	0.759953	1	331.197	280.011	520.551	388.413	282.574
KLHL25	61.6808	0.129726	0.847723	1	85.6944	82.6464	30.0581	60.9905	84.2905
KLHL26	42.973	-0.390177	0.576051	1	27.0207	55.5088	68.3138	28.0877	48.166
KLHL28	515.1	0.319187	0.579652	1	700.223	291.113	485.028	652.438	576.387
KLHL29	297.271	1.34252	0.11044	1	536.555	107.317	64.215	626.758	573.176
KLHL2P1	20.1606	0.847591	0.380086	1	19.3005	27.1376	2.73255	39.3228	20.0692
KLHL3	110.881	0.0306076	0.965439	1	169.073	117.185	62.8487	178.959	59.4048
KLHL30	2.9851	-0.845319	0.583683	1	5.40415	2.46706	2.73255	2.40752	1.60553
KLHL30-AS1	0.229288	1.99866	0.653082	1	0	0	0	1.60501	0
KLHL31	5.94108	-0.14374	0.901168	1	8.49223	9.86823	4.09883	7.22256	6.42214
KLHL32	49.3034	0.52855	0.459278	1	60.2177	32.0718	49.186	74.6331	61.8131
KLHL33	0.864913	1.62541	0.561783	1	0.772021	0	0	0.802507	1.60553
KLHL34	1.25667	0.305521	0.903196	1	2.31606	2.46706	0	0.802507	3.21107
KLHL35	7.04042	0.279367	0.80547	1	5.40415	7.40117	8.19766	3.21003	13.647
KLHL36	197.531	-0.202873	0.69345	1	182.969	176.395	211.773	168.526	162.159
KLHL38	0.114681	0.999071	0.826652	1	0	0	0	0	0.802767
KLHL4	939.979	0.643868	0.5348	1	2434.96	450.238	99.7382	2640.25	470.422
KLHL40	0.22497	0.0414032	0.992758	1	0.772021	0	0	0	0.802767
KLHL41	8.60199	0.176987	0.862634	1	7.72021	4.93412	16.3953	9.63008	12.0415
KLHL42	429.149	0.307142	0.554706	1	490.233	341.687	345.668	438.169	533.84
KLHL5	611.998	0.301223	0.612084	1	883.964	418.166	469.999	787.259	669.508
KLHL6	211.959	-0.547952	0.402638	1	115.031	160.359	364.796	160.501	130.851
KLHL6-AS1	4.02434	-0.449784	0.760268	1	7.72021	3.70059	1.36628	4.01253	2.4083
KLHL7	299.427	0.103447	0.875189	1	557.399	266.442	158.488	426.131	278.56
KLHL7-AS1	2.59545	-1.09532	0.635242	1	0	2.46706	5.46511	0	2.4083
KLHL8	316.082	-0.00402296	0.994015	1	220.798	291.113	403.052	304.953	302.643
KLHL9	217.223	-0.670805	0.341442	1	96.5027	261.508	319.709	112.351	170.989
KLK1	1.87509	2.03347	0.377132	1	0	0	1.36628	0.802507	2.4083
KLK10	4.75441	-0.205021	0.896539	1	4.63213	14.8023	0	4.81504	6.42214
KLK11	0.463862	1.04097	0.781312	1	0.772021	0	0	0.802507	0.802767
KLK12	1.35614	-0.384409	0.862798	1	2.31606	1.23353	2.73255	0.802507	2.4083
KLK13	0.674835	0.560781	0.874941	1	2.31606	0	0	1.60501	0.802767
KLK14	1.71973	-0.635008	0.781512	1	2.31606	1.23353	0	1.60501	0
KLK15	1.95565	-0.195015	0.91617	1	5.40415	1.23353	1.36628	2.40752	2.4083
KLK2	1.36042	0.139649	0.950062	1	1.54404	1.23353	2.73255	3.21003	0.802767
KLK3	0.597715	0.0412269	0.991729	1	0.772021	0	0	0	0.802767
KLK4	0.573405	3.32097	0.447885	1	0	0	0	0	4.01384
KLK5	2.92841	1.95733	0.23062	1	2.31606	2.46706	0	8.82758	4.01384
KLK6	14.0309	0.903929	0.422083	1	6.94819	4.93412	24.593	12.8401	32.1107
KLK7	2.84921	-0.951696	0.547195	1	3.86011	7.40117	2.73255	2.40752	2.4083
KLK8	13.0758	-0.00263564	0.997611	1	8.49223	9.86823	8.19766	10.4326	7.2249
KLK9	1.73065	0.083536	0.970441	1	3.08809	0	0	0.802507	1.60553
KLKB1	16.2876	-0.204085	0.804396	1	17.7565	20.97	9.56394	16.0501	12.0415
KLKP1	4.22239	-0.278369	0.829195	1	6.94819	6.16764	2.73255	3.21003	5.61937
KLLN	2.71651	0.187877	0.904838	1	2.31606	3.70059	1.36628	1.60501	4.01384
KLRAP1	7.66317	1.1083	0.465774	1	19.3005	1.23353	0	19.2602	11.2387
KLRB1	10.8812	0.238086	0.802972	1	8.49223	9.86823	8.19766	15.2476	5.61937
KLRC1	0.588111	1.04085	0.765621	1	0.772021	0	0	0.802507	0.802767
KLRC2	4.80605	-0.025639	0.987671	1	9.26426	1.23353	0	2.40752	4.8166
KLRC3	2.73764	-0.600023	0.755717	1	5.40415	0	5.46511	4.01253	0.802767
KLRC4	0.110289	-1.4014	0.758675	1	0.772021	0	0	0	0
KLRC4-KLRK1	62.6548	-0.157482	0.883024	1	99.5907	86.347	8.19766	101.918	14.4498
KLRD1	50.9513	0.610704	0.465833	1	97.2747	33.3053	12.2965	87.4732	59.4048
KLRF1	3.0722	-0.706167	0.647968	1	1.54404	3.70059	6.83138	3.21003	1.60553
KLRF2	10.3063	-3.68094	0.0187374	1	48.6373	11.1018	1.36628	0.802507	2.4083
KLRG1	38.3063	0.561565	0.418104	1	45.5493	20.97	38.2557	57.7805	45.7577
KLRG2	15.2102	0.573815	0.5406	1	20.8446	20.97	5.46511	25.6802	21.6747
KLRK1	53.478	-0.0545975	0.95977	1	87.2384	71.5447	8.19766	93.0908	14.4498
KMO	166.374	0.173586	0.767024	1	138.192	171.461	157.122	121.179	229.591
KMT2A	1194.57	-0.100723	0.838562	1	1431.33	1128.68	1307.53	1188.51	1216.19
KMT2B	319.201	0.493747	0.386914	1	392.187	298.514	187.18	402.056	423.058
KMT2C	2335.56	0.358292	0.522864	1	2836.41	1593.72	2024.82	3246.94	2270.23
KMT2D	202.408	0.240139	0.675048	1	284.876	209.7	127.064	247.975	242.436
KMT2E	1816.37	0.135014	0.786306	1	2023.47	1486.4	1822.61	1848.17	2055.89
KMT2E-AS1	4.44533	-0.0720266	0.964572	1	0.772021	0	12.2965	5.61755	2.4083
KNCN	0.954373	0.948815	0.748109	1	0	1.23353	1.36628	0	3.21107
KNDC1	43.1693	0.828155	0.346134	1	73.342	39.4729	8.19766	39.3228	105.162
KNG1	9.98112	0.12239	0.904204	1	16.9845	3.70059	10.9302	12.0376	11.2387
KNOP1	641.316	-0.297215	0.593439	1	535.011	939.949	531.482	488.727	599.667
KNOP1P1	1.07001	-3.19211	0.324422	1	1.54404	2.46706	0	0	0
KNOP1P2	0.286507	-2.19506	0.628356	1	0.772021	1.23353	0	0	0
KNOP1P4	18.9739	1.08016	0.219891	1	23.1606	19.7365	5.46511	45.7429	23.2802
KNOP1P5	3.50017	0.0817749	0.953937	1	4.63213	1.23353	5.46511	4.01253	4.01384
KNSTRN	170.612	-1.26338	0.0795907	1	60.2177	270.143	196.744	65.0031	81.0795
KNTC1	198.204	-0.0719554	0.888967	1	167.529	188.73	221.337	191.799	174.2
KPNA1	562.536	0.232522	0.63928	1	579.016	488.477	528.749	650.833	599.667
KPNA2	758.148	-1.14401	0.110544	1	267.119	1160.75	991.917	284.89	444.733
KPNA3	734.142	-0.131039	0.791625	1	884.736	640.201	791.074	733.491	676.733
KPNA4	803.926	0.283605	0.57919	1	769.705	695.71	862.12	736.701	1151.97
KPNA5	167.457	0.263183	0.608571	1	179.881	152.958	150.29	190.997	195.875
KPNA6	966.314	-0.17766	0.723614	1	743.456	1086.74	1057.5	827.385	874.213
KPNA7	12.797	0.028964	0.974113	1	13.1244	16.0359	10.9302	14.4451	12.8443
KPNB1	2805.35	-0.619242	0.32082	1	1401.99	3774.6	3391.1	1432.47	2285.48
KPTN	46.1371	-0.717749	0.315063	1	23.1606	74.0117	64.215	35.3103	29.7024
KRAS	632.042	-0.405543	0.499654	1	375.974	624.166	1013.78	427.736	585.217
KRASP1	0.305471	-2.26678	0.616741	1	0.772021	0	1.36628	0	0
KRBA1	24.8649	0.180958	0.815518	1	37.829	24.6706	10.9302	30.4953	25.6885
KRBA2	45.948	0.359704	0.594512	1	63.3057	43.1735	28.6918	69.0156	47.3633
KRBOX1	254.789	-0.570943	0.521949	1	104.995	108.551	699.534	309.768	99.5431
KRBOX4	100.561	0.424909	0.50269	1	134.332	53.0417	77.8778	143.649	94.7265
KRCC1	312.859	0.181775	0.751313	1	372.886	229.436	314.244	324.213	369.273
KREMEN1	78.1448	0.674509	0.262777	1	97.2747	49.3412	68.3138	120.376	109.176
KREMEN2	8.30084	1.3206	0.333846	1	10.0363	7.40117	0	3.21003	26.4913
KRI1	243.644	-0.575475	0.285677	1	198.409	300.981	308.778	208.652	152.526
KRIT1	432.342	0.279416	0.589105	1	504.13	321.951	374.36	487.122	484.871
KRR1	609.008	-0.0576484	0.915389	1	488.689	625.399	702.266	471.874	691.182
KRR1P1	2.89111	0.135137	0.936315	1	4.63213	1.23353	2.73255	3.21003	3.21107
KRT1	27.1365	0.472352	0.860157	1	6.94819	0	66.9475	35.3103	32.9135
KRT10	203.029	-0.846479	0.287834	1	58.6736	192.431	412.616	86.6707	158.948
KRT12	0.564546	1.04848	0.783593	1	1.54404	0	0	1.60501	0.802767
KRT127P	1.28877	1.96594	0.440288	1	0	1.23353	1.36628	1.60501	4.8166
KRT13	6.30389	0.500575	0.669659	1	1.54404	6.16764	5.46511	6.42005	5.61937
KRT14	5.97174	0.117722	0.937674	1	1.54404	14.8023	2.73255	8.02507	5.61937
KRT15	14.0876	0.755038	0.484545	1	6.17617	19.7365	2.73255	20.0627	12.0415
KRT16	1.50288	1.29465	0.625246	1	0	0	4.09883	2.40752	4.01384
KRT16P1	0.454295	1.62614	0.694458	1	0.772021	0	0	0.802507	1.60553
KRT16P3	0.290862	0.0297561	0.994795	1	0	1.23353	0	0.802507	0
KRT16P4	8.93041	0.496062	0.631371	1	10.0363	3.70059	5.46511	9.63008	8.83044
KRT16P6	2.89131	0.689608	0.684884	1	0.772021	2.46706	1.36628	3.21003	1.60553
KRT17	12.7855	1.84697	0.0935918	1	16.9845	1.23353	5.46511	28.8902	29.7024
KRT17P1	0.344043	2.58403	0.557675	1	0	0	0	0	2.4083
KRT17P4	0.110289	-1.4014	0.758675	1	0.772021	0	0	0	0
KRT17P5	5.20027	0.197264	0.880813	1	10.0363	4.93412	1.36628	6.42005	6.42214
KRT17P7	4.49509	-0.808745	0.536696	1	8.49223	6.16764	4.09883	4.81504	2.4083
KRT18	955.85	-0.764542	0.377041	1	505.674	2056.29	314.244	317.793	810.795
KRT18P1	8.14117	-1.02718	0.464106	1	2.31606	14.8023	2.73255	0.802507	5.61937
KRT18P10	168.825	-0.375965	0.673313	1	68.7099	305.915	60.1162	52.1629	170.989
KRT18P11	60.3452	-0.486093	0.585267	1	30.1088	119.652	25.9593	29.6928	53.7854
KRT18P12	1.15964	-1.15563	0.619345	1	1.54404	2.46706	1.36628	0.802507	0.802767
KRT18P13	123.897	-1.04965	0.24129	1	59.4456	283.712	56.0173	35.3103	93.121
KRT18P14	0.601045	0.999133	0.821262	1	0	0	0	0	0.802767
KRT18P15	5.6634	-0.284806	0.855147	1	2.31606	11.1018	1.36628	0	8.02767
KRT18P16	2.50669	-1.08181	0.598393	1	2.31606	0	2.73255	0	1.60553
KRT18P17	18.873	-0.662805	0.535812	1	7.72021	45.6406	4.09883	7.22256	16.8581
KRT18P18	6.92563	-0.187865	0.887806	1	0.772021	16.0359	2.73255	4.81504	6.42214
KRT18P19	5.22722	-2.35782	0.130869	1	2.31606	12.3353	4.09883	0	2.4083
KRT18P2	0.195182	-1.4128	0.756753	1	0	0	1.36628	0	0
KRT18P20	4.60541	1.01461	0.504248	1	1.54404	4.93412	1.36628	0.802507	9.63321
KRT18P21	1.17831	1.03225	0.72093	1	0	1.23353	0	0	1.60553
KRT18P22	1.47055	0.563955	0.802864	1	1.54404	2.46706	0	2.40752	1.60553
KRT18P23	12.8238	-1.03796	0.37438	1	2.31606	28.3712	6.83138	4.01253	8.02767
KRT18P24	0.22497	0.0414032	0.992758	1	0.772021	0	0	0	0.802767
KRT18P25	22.1533	-0.758263	0.459566	1	9.26426	55.5088	6.83138	9.63008	18.4636
KRT18P26	3.60957	0.682381	0.629061	1	3.08809	3.70059	1.36628	5.61755	3.21107
KRT18P27	0.33834	-1.41278	0.756756	1	0	1.23353	0	0	0
KRT18P28	2.76674	0.80595	0.724136	1	0	4.93412	0	0	5.61937
KRT18P29	1.19683	-0.0104523	0.997306	1	0	3.70059	0	2.40752	0
KRT18P3	3.81381	0.688954	0.677631	1	2.31606	7.40117	0	1.60501	8.83044
KRT18P31	1.19368	1.2296	0.60357	1	0.772021	1.23353	0	0.802507	2.4083
KRT18P32	0.114644	0.998846	0.826691	1	0	0	0	0.802507	0
KRT18P33	0.290862	0.0297561	0.994795	1	0	1.23353	0	0.802507	0
KRT18P34	2.71851	-1.24533	0.474117	1	1.54404	8.6347	1.36628	2.40752	0.802767
KRT18P35	2.8653	-2.13819	0.269773	1	0.772021	8.6347	1.36628	0.802507	0.802767
KRT18P37	5.61946	-1.08999	0.449377	1	3.86011	6.16764	5.46511	1.60501	3.21107
KRT18P38	2.51296	-1.79341	0.360847	1	0.772021	3.70059	4.09883	0	1.60553
KRT18P39	17.8343	-0.574793	0.568396	1	7.72021	24.6706	5.46511	5.61755	11.2387
KRT18P4	0.819892	-2.49612	0.443638	1	0	1.23353	1.36628	0	0
KRT18P40	8.1966	-0.980821	0.436689	1	6.17617	23.437	1.36628	4.81504	5.61937
KRT18P42	0.983424	-0.789183	0.748414	1	1.54404	1.23353	1.36628	0.802507	0.802767
KRT18P43	0.33834	-1.41278	0.756756	1	0	1.23353	0	0	0
KRT18P44	0.124248	0	1	1	0	0	0	0	0
KRT18P46	0.789442	0.985769	0.796172	1	2.31606	0	0	3.21003	0
KRT18P47	1.92727	0.027455	0.99119	1	0	2.46706	0	0	1.60553
KRT18P49	0.343932	2.58359	0.557744	1	0	0	0	2.40752	0
KRT18P5	7.52153	0.650995	0.597815	1	7.72021	13.5688	0	12.0376	10.436
KRT18P51	0.568976	2.04109	0.590636	1	0.772021	0	0	0.802507	2.4083
KRT18P52	4.59871	1.24771	0.342767	1	3.08809	2.46706	1.36628	4.01253	7.2249
KRT18P53	0.162121	0	1	1	0	0	0	0	0
KRT18P54	4.57939	-3.19626	0.049673	1	4.63213	14.8023	2.73255	0.802507	0.802767
KRT18P55	19.6946	-0.0169445	0.981672	1	20.8446	20.97	17.7616	20.0627	19.2664
KRT18P57	0.33834	-1.41278	0.756756	1	0	1.23353	0	0	0
KRT18P58	0.753588	-1.88852	0.598543	1	0.772021	3.70059	0	0.802507	0
KRT18P59	1.97204	0.381204	0.838848	1	2.31606	3.70059	1.36628	2.40752	4.01384
KRT18P6	0.229362	1.99908	0.653011	1	0	0	0	0	1.60553
KRT18P60	1.79352	-0.297047	0.898572	1	0.772021	3.70059	0	1.60501	0.802767
KRT18P61	4.10594	-0.883575	0.588939	1	11.5803	0	8.19766	2.40752	4.8166
KRT18P62	0.434531	-1.40136	0.75868	1	0.772021	0	0	0	0
KRT18P63	0.114681	0.999071	0.826652	1	0	0	0	0	0.802767
KRT18P64	1.57517	-1.33469	0.603725	1	2.31606	3.70059	0	1.60501	0
KRT18P65	1.60154	-2.61745	0.311735	1	0	6.16764	1.36628	0.802507	0
KRT18P67	1.93315	2.62513	0.290067	1	0.772021	0	0	1.60501	3.21107
KRT18P68	0.290899	0.0299936	0.994753	1	0	1.23353	0	0	0.802767
KRT18P8	159.42	-0.650762	0.47377	1	96.5027	337.987	38.2557	64.2005	136.47
KRT18P9	0.471985	0.0302873	0.994352	1	0	0	1.36628	0	0.802767
KRT19	578.611	-0.642897	0.479994	1	310.353	1560.41	99.7382	330.633	510.56
KRT19P1	3.44706	-1.43762	0.408103	1	0.772021	11.1018	1.36628	1.60501	1.60553
KRT19P3	0.486364	0	1	1	0	0	0	0	0
KRT2	1.13586	-2.56755	0.477779	1	0	0	2.73255	0	0
KRT20	0.817435	2.0406	0.503014	1	0.772021	0	0	1.60501	1.60553
KRT222	2.96186	1.4636	0.406965	1	2.31606	3.70059	0	4.01253	7.2249
KRT223P	0.674909	0.577769	0.886621	1	2.31606	0	0	0	2.4083
KRT23	13.9073	1.57688	0.110849	1	8.49223	17.2694	4.09883	21.6677	37.7301
KRT24	0.916846	0.817481	0.74867	1	0.772021	1.23353	0	1.60501	0.802767
KRT25	1.98979	-0.160289	0.930697	1	1.54404	1.23353	5.46511	1.60501	3.21107
KRT26	0.343969	2.58374	0.557721	1	0	0	0	1.60501	0.802767
KRT27	1.493	-1.27719	0.563867	1	0.772021	2.46706	2.73255	1.60501	0
KRT28	1.15469	-0.94225	0.692458	1	0.772021	1.23353	2.73255	0.802507	0.802767
KRT3	0.483034	-1.40136	0.758681	1	0.772021	0	0	0	0
KRT33A	0.114681	0.999071	0.826652	1	0	0	0	0	0.802767
KRT33B	0.45422	1.62591	0.712163	1	0.772021	0	0	2.40752	0
KRT34	0.248497	0	1	1	0	0	0	0	0
KRT36	0.229288	1.99866	0.653082	1	0	0	0	1.60501	0
KRT37	0.486364	0	1	1	0	0	0	0	0
KRT39	1.07592	0.91802	0.721305	1	2.31606	0	0	0.802507	2.4083
KRT4	2.45336	0.834099	0.649797	1	1.54404	1.23353	4.09883	0.802507	7.2249
KRT40	0.454257	1.62599	0.694492	1	0.772021	0	0	1.60501	0.802767
KRT42P	0.220578	-1.96936	0.664761	1	1.54404	0	0	0	0
KRT43P	0.459507	-0.530449	0.901656	1	1.54404	0	0	0	0.802767
KRT5	8.62059	0.772079	0.590472	1	0	17.2694	1.36628	14.4451	6.42214
KRT6A	2.95753	-1.38997	0.443823	1	0.772021	6.16764	2.73255	2.40752	0
KRT7	74.0446	0.837487	0.293425	1	81.0622	71.5447	19.1279	89.0783	116.401
KRT72	0.941721	2.04065	0.492352	1	0.772021	0	0	0.802507	2.4083
KRT73	0.469074	-1.96933	0.664766	1	1.54404	0	0	0	0
KRT73-AS1	0.469074	-1.96933	0.664766	1	1.54404	0	0	0	0
KRT76	0.124248	0	1	1	0	0	0	0	0
KRT77	1.17529	3.80608	0.204134	1	0	0	0	4.81504	0.802767
KRT78	2.85426	0.463551	0.773777	1	0.772021	3.70059	2.73255	2.40752	4.01384
KRT79	2.07862	1.68914	0.42622	1	1.54404	0	1.36628	1.60501	4.8166
KRT8	708.533	-0.824462	0.337427	1	478.653	1566.58	236.366	290.507	568.359
KRT80	15.4141	1.55462	0.113402	1	15.4404	8.6347	1.36628	21.6677	29.7024
KRT81	1.749	0.924026	0.680729	1	2.31606	0	1.36628	0	4.8166
KRT82	0.46818	2.58361	0.557741	1	0	0	0	2.40752	0
KRT83	0.114644	0.998846	0.826691	1	0	0	0	0.802507	0
KRT86	6.99818	0.99661	0.405574	1	12.3523	3.70059	1.36628	9.63008	14.4498
KRT87P	2.06571	2.08937	0.340843	1	3.08809	0	0	2.40752	7.2249
KRT89P	0.114644	0.998846	0.826691	1	0	0	0	0.802507	0
KRT8P10	0.42972	-2.26644	0.603298	1	0.772021	0	1.36628	0	0
KRT8P11	0.687558	-0.761735	0.810627	1	0.772021	1.23353	0	0	0.802767
KRT8P12	4.87738	-0.185398	0.885936	1	3.86011	8.6347	5.46511	8.82758	1.60553
KRT8P13	0.110289	-1.4014	0.758675	1	0.772021	0	0	0	0
KRT8P14	0.176218	-1.4128	0.756753	1	0	1.23353	0	0	0
KRT8P15	0.114644	0.998846	0.826691	1	0	0	0	0.802507	0
KRT8P2	0.238929	0.999101	0.826646	1	0	0	0	0	0.802767
KRT8P20	0.114681	0.999071	0.826652	1	0	0	0	0	0.802767
KRT8P23	0.514558	-2.45948	0.585876	1	0	2.46706	0	0	0
KRT8P3	6.24382	-1.46262	0.35286	1	3.08809	13.5688	0	1.60501	2.4083
KRT8P30	0.276802	0.999105	0.826646	1	0	0	0	0	0.802767
KRT8P31	0.487426	0.999131	0.826641	1	0	0	0	0	0.802767
KRT8P32	0.110289	-1.4014	0.758675	1	0.772021	0	0	0	0
KRT8P33	1.06377	-1.42638	0.642504	1	0.772021	2.46706	0	0	0.802767
KRT8P35	0.486364	0	1	1	0	0	0	0	0
KRT8P36	1.00092	-2.45032	0.515005	1	0	2.46706	0	0	0
KRT8P37	0.363141	0.998866	0.826687	1	0	0	0	0.802507	0
KRT8P39	0.588148	1.04124	0.788512	1	0.772021	0	0	0	1.60553
KRT8P42	0.410756	-2.19547	0.6201	1	0.772021	1.23353	0	0	0
KRT8P43	0.339576	1.04098	0.814878	1	0.772021	0	0	1.60501	0
KRT8P44	0.110289	-1.4014	0.758675	1	0.772021	0	0	0	0
KRT8P45	2.9898	-0.564843	0.799449	1	0	3.70059	0	0.802507	0.802767
KRT8P46	1.52767	-0.17229	0.941513	1	1.54404	2.46706	0	0	2.4083
KRT8P47	2.69131	-3.78529	0.100607	1	0.772021	2.46706	13.6628	0.802507	0
KRT8P48	0.238892	0.998858	0.826689	1	0	0	0	0.802507	0
KRT8P5	0.838993	-3.398	0.280184	1	0.772021	1.23353	2.73255	0	0
KRT8P50	1.40643	-0.593021	0.844549	1	0	3.70059	0	1.60501	0
KRT8P51	0.657908	-3.36825	0.359944	1	0.772021	2.46706	1.36628	0	0
KRT8P7	0.486364	0	1	1	0	0	0	0	0
KRT8P8	0.581799	-0.016166	0.997026	1	0	2.46706	0	0	1.60553
KRT8P9	0.114681	0.999071	0.826652	1	0	0	0	0	0.802767
KRT9	0.229362	1.99908	0.653011	1	0	0	0	0	1.60553
KRT90P	1.01779	-0.296272	0.919463	1	1.54404	0	1.36628	1.60501	0
KRTAP1-3	0.114681	0.999071	0.826652	1	0	0	0	0	0.802767
KRTAP10-6	0.682345	1.61621	0.621346	1	0	1.23353	0	0.802507	1.60553
KRTAP10-7	0.114644	0.998846	0.826691	1	0	0	0	0.802507	0
KRTAP12-3	1.51052	-1.42986	0.562522	1	0	1.23353	5.46511	0.802507	0.802767
KRTAP13-2	6.27892	1.29575	0.298932	1	6.94819	2.46706	1.36628	12.0376	6.42214
KRTAP19-1	0.114681	0.999071	0.826652	1	0	0	0	0	0.802767
KRTAP19-3	0.319431	-1.41278	0.756755	1	0	0	1.36628	0	0
KRTAP19-7	2.20332	0.699634	0.691982	1	3.86011	1.23353	1.36628	3.21003	4.01384
KRTAP2-3	2.48873	-0.571273	0.748461	1	3.86011	4.93412	0	2.40752	1.60553
KRTAP3-1	0.224933	0.0411658	0.9928	1	0.772021	0	0	0.802507	0
KRTAP4-7	1.67281	1.36688	0.523814	1	2.31606	1.23353	0	4.81504	1.60553
KRTAP4-9	0.110289	-1.4014	0.758675	1	0.772021	0	0	0	0
KRTAP5-10	0.309863	0.0299936	0.994753	1	0	0	1.36628	0	0.802767
KRTAP5-11	4.16845	-0.25667	0.876935	1	15.4404	1.23353	0	7.22256	2.4083
KRTAP5-4	0.45422	1.62591	0.712163	1	0.772021	0	0	2.40752	0
KRTAP5-7	0.344043	2.58403	0.557675	1	0	0	0	0	2.4083
KRTAP5-8	0.812112	3.58359	0.345087	1	0	0	0	4.81504	0
KRTAP5-9	0.573256	3.32062	0.432764	1	0	0	0	3.21003	0.802767
KRTAP5-AS1	11.4166	0.47295	0.6559	1	25.4767	3.70059	5.46511	20.0627	12.8443
KRTAP9-6	0.352437	-2.4595	0.585873	1	0	2.46706	0	0	0
KRTAP9-9	4.29878	-0.226599	0.881485	1	12.3523	0	4.09883	6.42005	3.21107
KRTCAP2	381.152	-0.760132	0.261609	1	165.985	555.088	534.214	171.736	321.91
KRTCAP3	40.6718	0.218672	0.74621	1	32.4249	49.3412	39.622	51.3604	42.5467
KRTDAP	1.65892	1.08158	0.604866	1	3.08809	1.23353	0	3.21003	3.21107
KSR1	536.775	-0.350689	0.536351	1	688.643	378.693	688.603	568.977	349.204
KSR2	84.1939	0.664891	0.322527	1	120.435	57.9759	45.0871	136.426	101.149
KTI12	30.3259	-1.03182	0.29187	1	4.63213	33.3053	61.4824	15.2476	16.8581
KTN1	2580.52	-0.242972	0.625085	1	2184.05	2950.6	2638.28	1912.37	2466.1
KTN1-AS1	71.3946	-0.0236843	0.969418	1	64.8498	91.2811	51.9185	69.8181	66.6297
KXD1	324.16	-0.608732	0.30969	1	176.793	402.13	441.307	192.602	252.872
KY	11.7456	0.524588	0.613383	1	17.7565	6.16764	8.19766	16.8526	14.4498
KYNU	165.979	1.10357	0.223228	1	145.912	66.6106	99.7382	101.116	346.795
KYNUP1	1.05498	0.856636	0.726047	1	0.772021	1.23353	1.36628	2.40752	1.60553
KYNUP2	0.224933	0.0411658	0.9928	1	0.772021	0	0	0.802507	0
KYNUP3	0.740802	0.340307	0.91185	1	1.54404	1.23353	0	0.802507	1.60553
L1CAM	283.621	-0.544051	0.301071	1	273.296	307.149	299.215	245.567	156.54
L1TD1	466.933	-1.01468	0.377203	1	225.43	1650.46	31.4244	330.633	298.629
L29074.3	0.701655	-1.42681	0.671489	1	0.772021	2.46706	0	0	0.802767
L2HGDH	122.26	-0.0714726	0.896946	1	109.627	144.323	109.302	135.624	94.7265
L34079.2	204.592	-0.212902	0.688615	1	184.513	236.838	184.447	143.649	204.706
L34079.3	1.03991	-1.09984	0.722176	1	0	0	2.73255	0	0.802767
L34079.4	0.391409	1.99868	0.653079	1	0	0	0	1.60501	0
L3HYPDH	55.8088	-0.142417	0.87694	1	145.912	37.0059	16.3953	93.0908	28.0968
L3MBTL1	114.376	0.579371	0.448373	1	208.446	65.377	39.622	196.614	117.204
L3MBTL2	158.718	-0.534623	0.364816	1	152.088	130.754	263.691	150.069	101.149
L3MBTL3	195.586	-0.0566637	0.924555	1	289.508	186.263	120.232	223.097	159.751
L3MBTL4	184.489	1.05195	0.247196	1	371.342	83.88	36.8895	516.012	166.173
L3MBTL4-AS1	5.87587	0.907838	0.49254	1	6.94819	6.16764	2.73255	15.2476	4.8166
LA16c-13E4.3	1.07602	0.1055	0.968273	1	3.08809	1.23353	0	1.60501	1.60553
LA16c-17H1.3	0.662582	-1.4125	0.741211	1	0	1.23353	0	0	0
LA16c-2F2.8	0.387054	0.0411798	0.992797	1	0.772021	0	0	0.802507	0
LA16c-306A4.1	3.44854	0.994181	0.557414	1	3.86011	2.46706	1.36628	10.4326	0
LA16c-306A4.2	4.40606	0.0576655	0.968041	1	8.49223	6.16764	0	6.42005	4.01384
LA16c-306E5.1	2.46655	0.642497	0.77558	1	0	0	4.09883	0	4.01384
LA16c-306E5.2	365.495	-0.0295449	0.958192	1	539.643	252.873	356.598	421.316	329.937
LA16c-306E5.3	261.304	-0.186774	0.720819	1	345.866	266.442	219.971	251.185	236.816
LA16c-312E8.2	4.3133	-1.14384	0.410355	1	9.26426	3.70059	8.19766	2.40752	4.01384
LA16c-313D11.12	5.54687	0.811554	0.516541	1	2.31606	7.40117	1.36628	4.81504	8.02767
LA16c-313F4.1	2.24538	-3.15392	0.15764	1	0.772021	7.40117	2.73255	0	0.802767
LA16c-316G12.2	22.9026	0.335573	0.715324	1	43.2332	9.86823	13.6628	41.7304	15.2526
LA16c-321D4.2	75.2492	0.0604941	0.924608	1	110.399	57.9759	45.0871	82.6582	66.6297
LA16c-325D7.1	0.114681	0.999071	0.826652	1	0	0	0	0	0.802767
LA16c-325D7.2	2.33276	-0.475536	0.801844	1	0.772021	3.70059	4.09883	0	4.01384
LA16c-329F2.1	0.162121	0	1	1	0	0	0	0	0
LA16c-329F2.2	1.03029	0.00718023	0.99807	1	0	2.46706	0	0	1.60553
LA16c-349E10.1	0.574151	0.454473	0.896396	1	1.54404	0	0	0.802507	0.802767
LA16c-352F7.1	1.56272	-2.52195	0.382738	1	2.31606	0	0	0	0
LA16c-358B7.3	64.6739	0.491165	0.479795	1	91.8705	69.0776	27.3255	108.338	69.038
LA16c-358B7.4	0.874517	1.0408	0.737579	1	0.772021	0	0	0	1.60553
LA16c-360A4.1	0.363178	0.99912	0.826643	1	0	0	0	0	0.802767
LA16c-360H6.1	1.08946	2.5838	0.411538	1	0	0	0	1.60501	0.802767
LA16c-360H6.3	0.224933	0.0411658	0.9928	1	0.772021	0	0	0.802507	0
LA16c-361A3.3	0.349181	0.0411781	0.992797	1	0.772021	0	0	0.802507	0
LA16c-380A1.1	0.551444	-3.15892	0.480116	1	3.86011	0	0	0	0
LA16c-380F5.3	0.372745	0	1	1	0	0	0	0	0
LA16c-380H5.1	4.26763	-2.13543	0.178108	1	1.54404	2.46706	12.2965	0.802507	1.60553
LA16c-380H5.2	0.220578	-1.96936	0.664761	1	1.54404	0	0	0	0
LA16c-380H5.3	9.5527	0.695096	0.493089	1	6.94819	4.93412	13.6628	7.22256	20.0692
LA16c-380H5.5	11.9889	1.13406	0.341595	1	2.31606	7.40117	20.4941	4.01253	39.3356
LA16c-380H5.6	2.21729	-0.0610962	0.974912	1	0	4.93412	4.09883	3.21003	2.4083
LA16c-381G6.1	0.114681	0.999071	0.826652	1	0	0	0	0	0.802767
LA16c-385E7.1	2.71947	2.03855	0.254385	1	3.08809	0	1.36628	5.61755	7.2249
LA16c-390E6.3	2.54602	1.70552	0.346035	1	1.54404	1.23353	0	1.60501	4.8166
LA16c-390E6.5	71.3838	0.174637	0.766365	1	84.9223	62.91	57.3836	67.4106	87.5016
LA16c-390H2.4	5.76146	0.78501	0.519094	1	7.72021	3.70059	1.36628	6.42005	8.83044
LA16c-395F10.1	0.344826	-1.96934	0.664764	1	1.54404	0	0	0	0
LA16c-395F10.2	20.152	0.349313	0.741263	1	47.8653	13.5688	2.73255	42.5329	12.8443
LA16c-3G11.7	0.114644	0.998846	0.826691	1	0	0	0	0.802507	0
LA16c-407A10.3	6.53944	-0.608986	0.65531	1	3.08809	1.23353	21.8604	8.02507	3.21107
LA16c-425C2.1	1.33638	3.58371	0.222591	1	0	0	0	4.01253	0.802767
LA16c-429E7.1	3.56432	0.44768	0.769743	1	5.40415	0	4.09883	4.81504	4.01384
LA16c-431H6.6	185.259	0.166007	0.798467	1	337.373	109.784	139.36	247.975	191.861
LA16c-431H6.7	7.38254	0.777	0.501804	1	10.0363	3.70059	4.09883	4.81504	16.0553
LA16c-444G7.1	29.2006	0.289216	0.752128	1	55.5855	25.9041	4.09883	36.9153	33.7162
LA16c-444G7.2	0.124248	0	1	1	0	0	0	0	0
LA16c-4G1.3	0.224933	0.0411658	0.9928	1	0.772021	0	0	0.802507	0
LA16c-60D12.1	1.56138	0.455562	0.835991	1	1.54404	3.70059	0	4.01253	0.802767
LA16c-60D12.2	1.29452	0.245728	0.920043	1	2.31606	0	2.73255	2.40752	1.60553
LA16c-60G3.6	48.3001	-1.11265	0.107452	1	35.513	85.1135	49.186	27.2852	24.8858
LA16c-60G3.8	19.9914	-0.981608	0.211655	1	17.7565	35.7723	20.4941	14.4451	10.436
LA16c-60H5.7	0.195182	-1.4128	0.756753	1	0	0	1.36628	0	0
LA16c-OS12.2	8.84593	1.20466	0.258619	1	7.72021	4.93412	8.19766	11.2351	20.8719
LACC1	308.19	-0.0750195	0.932789	1	159.808	92.5147	378.459	190.997	207.917
LACE1	199.207	0.356843	0.575662	1	295.684	122.119	176.25	310.57	197.481
LACRT	0.195182	-1.4128	0.756753	1	0	0	1.36628	0	0
LACTB	157.183	0.184425	0.748931	1	125.067	118.419	187.18	162.106	163.764
LACTB2	109.606	-0.693276	0.269873	1	63.3057	125.82	144.825	74.6331	62.6158
LACTB2-AS1	113.227	-0.688191	0.23607	1	85.6944	127.053	148.924	80.2507	69.038
LACTBL1	3.0985	0.3249	0.819599	1	3.08809	2.46706	4.09883	4.01253	4.01384
LAD1	15.7097	0.958714	0.338868	1	16.2124	23.437	4.09883	12.8401	44.1522
LAG3	6.35656	0.190788	0.902516	1	9.26426	0	15.029	1.60501	16.8581
LAGE3	240.823	-1.48024	0.060308	1	63.3057	312.083	489.127	113.956	92.3182
LAGE3P1	6.40013	-0.758394	0.551081	1	1.54404	18.5029	6.83138	4.81504	5.61937
LAIR1	119.996	-0.0469507	0.953612	1	118.891	69.0776	121.599	117.166	82.685
LAIR2	4.31199	-0.0379385	0.977231	1	4.63213	4.93412	1.36628	3.21003	4.01384
LALBA	0.114681	0.999071	0.826652	1	0	0	0	0	0.802767
LAMA1	194.02	0.0418573	0.952391	1	278.7	263.975	75.1452	189.392	235.211
LAMA2	480.551	0.506243	0.59869	1	1047.63	135.688	206.308	1038.44	278.56
LAMA3	60.0543	0.00534471	0.993292	1	93.4146	49.3412	50.5522	75.4356	54.5882
LAMA4	91.9131	0.773041	0.322101	1	180.653	34.5388	56.0173	180.564	130.048
LAMA5	621.903	-0.0279116	0.957154	1	536.555	667.339	610.726	451.009	735.335
LAMA5-AS1	0.224933	0.0411658	0.9928	1	0.772021	0	0	0.802507	0
LAMB1	1598.06	0.242827	0.796716	1	3689.49	1296.44	174.883	3090.45	981.784
LAMB2	218.839	-0.114224	0.86543	1	399.907	194.898	125.697	285.692	158.948
LAMB3	33.4292	0.791603	0.457945	1	76.4301	8.6347	4.09883	76.2382	28.0968
LAMB4	31.9548	0.334493	0.648408	1	33.1969	35.7723	20.4941	30.4953	44.955
LAMC1	900.15	0.0103575	0.988568	1	1007.49	1213.79	327.906	690.156	1021.92
LAMC2	80.669	0.350154	0.712601	1	198.409	23.437	23.2267	121.179	88.3044
LAMC3	89.6638	-0.632114	0.490217	1	166.757	139.389	17.7616	91.4858	48.166
LAMP1	1001.33	-0.657008	0.260974	1	637.69	1360.58	1184.56	554.532	790.726
LAMP2	482.366	-0.597906	0.311516	1	322.705	423.1	773.312	282.482	386.131
LAMP3	12.5622	0.251418	0.777455	1	13.1244	6.16764	15.029	14.4451	12.8443
LAMP5	4.93168	0.745668	0.649921	1	0.772021	0	8.19766	4.81504	4.8166
LAMP5-AS1	0.114681	0.999071	0.826652	1	0	0	0	0	0.802767
LAMTOR1	1473.14	-1.84205	0.0258374	1	377.518	1440.76	3492.2	468.664	518.588
LAMTOR2	171.569	-1.03523	0.117049	1	82.6063	250.406	255.494	74.6331	116.401
LAMTOR3	117.056	-0.719735	0.3509	1	35.513	118.419	202.209	72.2256	71.4463
LAMTOR3P1	0.363178	0.99912	0.826643	1	0	0	0	0	0.802767
LAMTOR3P2	0.870225	-1.60428	0.611705	1	2.31606	1.23353	0	0.802507	0
LAMTOR4	309.037	-0.46355	0.431973	1	210.762	268.909	472.732	190.194	269.73
LAMTOR5	420.77	-0.406531	0.50843	1	230.834	489.711	510.987	207.047	411.82
LAMTOR5-AS1	613.05	-0.0722379	0.888565	1	445.456	625.399	683.138	486.319	625.356
LAMTOR5P1	2.11412	0.870738	0.638004	1	0.772021	1.23353	1.36628	1.60501	2.4083
LANCL1	194.425	-0.400692	0.492408	1	123.523	207.233	285.552	140.439	170.187
LANCL1-AS1	185.654	-0.403736	0.497629	1	111.943	203.532	271.889	134.019	161.356
LANCL2	299.658	0.449202	0.445171	1	281.788	168.993	357.964	386.808	349.204
LANCL3	24.1537	0.300742	0.69369	1	25.4767	18.5029	27.3255	36.1128	22.4775
LAP3	193.654	-1.06089	0.0743876	1	151.316	192.431	327.906	129.204	85.0933
LAP3P2	12.4213	-1.38576	0.160916	1	20.0726	12.3353	17.7616	9.63008	3.21107
LAPTM4A	1070.11	-0.0112565	0.986053	1	688.643	1481.47	803.371	560.15	1406.45
LAPTM4B	1293.15	-1.51178	0.0454931	1	509.534	1878.66	2433.34	467.059	659.875
LAPTM4BP1	0.810324	-1.05589	0.750688	1	0	1.23353	1.36628	0	0.802767
LAPTM5	1294.03	-1.06369	0.158907	1	473.249	796.86	2845.95	579.41	732.926
LARGE	965.528	1.34303	0.174972	1	1989.5	118.419	188.546	1948.49	1937.88
LARGE-AS1	49.8801	1.35828	0.257404	1	114.259	1.23353	5.46511	100.313	108.374
LARP1	2052.67	-0.479544	0.407689	1	1333.28	1997.08	3283.16	1666	1495.56
LARP1B	729.566	0.24599	0.649077	1	996.679	513.148	758.283	979.058	814.809
LARP1BP1	88.7692	0.175012	0.78871	1	139.736	86.347	47.8197	85.0657	122.021
LARP1BP3	0.22497	0.0414032	0.992758	1	0.772021	0	0	0	0.802767
LARP4	386.403	-0.115221	0.822515	1	444.684	389.795	396.22	457.429	300.235
LARP4B	606.684	0.430639	0.414362	1	702.539	446.537	460.435	774.419	672.719
LARP4P	16.5596	0.0432623	0.965825	1	20.8446	7.40117	31.4244	31.2978	9.63321
LARP6	60.6664	0.137889	0.848991	1	59.4456	88.8141	23.2267	44.9404	81.0795
LARP7	952.533	-0.0383436	0.942149	1	768.161	1096.61	886.713	703.799	1082.13
LARP7P4	0.956948	-3.89775	0.289046	1	0	1.23353	5.46511	0	0
LARS	691.554	-0.70698	0.233616	1	450.088	895.542	1000.11	511.197	446.339
LARS2	248.287	0.334699	0.565365	1	338.145	157.892	213.139	356.313	240.83
LARS2-AS1	28.2651	0.302819	0.715492	1	49.4094	27.1376	12.2965	41.7304	32.1107
LAS1L	170.554	-1.18413	0.0901332	1	84.1503	217.101	337.47	73.8306	113.19
LASP1	1402.58	-0.806285	0.202263	1	693.275	1969.95	1776.16	723.059	968.94
LAT	494.707	-1.92549	0.0367198	1	118.891	302.215	1482.41	253.592	80.2767
LAT2	187.443	0.018669	0.978956	1	159.036	115.952	207.674	182.169	143.695
LATS1	314.875	0.0521761	0.91743	1	344.321	298.514	326.54	379.586	290.602
LATS2	455.799	0.0669163	0.904982	1	438.508	415.699	565.638	442.984	548.29
LATS2-AS1	29.8916	0.972136	0.265786	1	47.0933	16.0359	6.83138	61.793	31.3079
LAX1	6.44958	0.792008	0.531036	1	8.49223	1.23353	8.19766	4.81504	16.0553
LAYN	53.5391	1.35597	0.0936466	1	66.3938	29.6047	10.9302	93.8933	90.7127
LBH	135.828	0.126869	0.833161	1	102.679	189.963	137.994	118.771	194.27
LBHD1	281.24	-0.806734	0.231391	1	108.083	376.226	382.557	139.636	190.256
LBP	13.1198	0.901803	0.31688	1	12.3523	14.8023	4.09883	17.6552	21.6747
LBR	561.277	-0.551272	0.431468	1	187.601	637.734	908.574	325.818	462.394
LBX1-AS1	7.4358	-0.510138	0.670372	1	9.26426	13.5688	2.73255	8.02507	4.01384
LBX2	10.6825	-0.794535	0.430822	1	6.94819	16.0359	15.029	3.21003	11.2387
LBX2-AS1	12.4527	-1.42339	0.163449	1	7.72021	18.5029	9.56394	2.40752	6.42214
LCA10	5.51021	-0.433223	0.789025	1	17.7565	6.16764	0	10.4326	1.60553
LCA5	73.1433	0.384188	0.555457	1	60.9897	86.347	34.1569	63.398	94.7265
LCA5L	47.6731	0.0985507	0.900343	1	101.135	35.7723	25.9593	81.8557	35.3218
LCAT	27.5325	0.129691	0.906227	1	76.4301	7.40117	4.09883	36.1128	28.8996
LCE2A	0.114681	0.999071	0.826652	1	0	0	0	0	0.802767
LCE3C	7.51145	0.705146	0.529212	1	10.8083	2.46706	5.46511	12.0376	8.83044
LCE5A	0.344826	-1.96934	0.664764	1	1.54404	0	0	0	0
LCK	14.6813	-0.13524	0.88897	1	24.7047	22.2035	4.09883	17.6552	13.647
LCLAT1	357.644	0.451751	0.428069	1	441.596	256.574	251.395	486.319	380.512
LCMT1	298.447	0.0944342	0.852234	1	325.021	299.748	255.494	312.175	314.685
LCMT1-AS1	33.4127	0.0911449	0.899565	1	20.8446	28.3712	46.4534	32.1003	35.3218
LCMT1-AS2	29.6717	1.38084	0.161035	1	43.2332	17.2694	2.73255	59.3855	52.1799
LCMT2	37.7702	-1.35506	0.16705	1	7.72021	87.5805	53.2848	11.2351	27.2941
LCN1	0.162121	0	1	1	0	0	0	0	0
LCN12	1.01531	-1.01052	0.728572	1	4.63213	0	0	0.802507	0.802767
LCN15	2.83381	-0.860786	0.645205	1	1.54404	3.70059	1.36628	2.40752	0
LCN2	38.4798	-2.9809	0.010328	1	3.86011	23.437	116.134	9.63008	2.4083
LCN9	0.110289	-1.4014	0.758675	1	0.772021	0	0	0	0
LCNL1	0.224933	0.0411658	0.9928	1	0.772021	0	0	0.802507	0
LCOR	750.185	0.285647	0.638263	1	795.182	398.43	931.801	941.341	785.909
LCORL	1075.68	0.409212	0.452317	1	1194.32	722.848	1015.14	1393.95	1202.55
LCP1	1408.28	-0.211516	0.778847	1	408.399	1311.24	2094.5	809.729	1385.58
LCP2	495.415	-0.713044	0.321858	1	195.321	419.4	878.516	405.266	201.495
LCT	13.3639	0.407591	0.657552	1	16.2124	16.0359	5.46511	23.2727	10.436
LCTL	160.293	-0.47429	0.452344	1	91.0985	223.269	137.994	89.8808	126.837
LDAH	431.505	0.137679	0.80898	1	665.482	362.657	359.331	613.918	404.595
LDB1	90.4096	-1.16064	0.110695	1	61.7617	107.317	187.18	65.8056	40.1384
LDB2	1124.33	0.238683	0.812594	1	2505.98	1100.31	150.29	2572.84	382.92
LDB3	42.4415	1.5242	0.0553744	1	49.4094	23.437	12.2965	49.7554	115.598
LDHA	1356.18	-1.27787	0.052333	1	563.576	1828.09	1974.27	459.836	740.151
LDHAL6A	46.2369	0.390778	0.628948	1	70.2539	24.6706	50.5522	59.3855	68.2352
LDHAL6B	0.808651	-0.0306325	0.992946	1	2.31606	0	0	1.60501	0
LDHAL6DP	0.220578	-1.96936	0.664761	1	1.54404	0	0	0	0
LDHAL6EP	0.560154	-0.000352346	0.999936	1	2.31606	0	0	1.60501	0
LDHAP2	0.114681	0.999071	0.826652	1	0	0	0	0	0.802767
LDHAP4	1.1368	-3.70352	0.201585	1	3.08809	1.23353	1.36628	0	0
LDHAP5	4.3941	-0.352216	0.82077	1	1.54404	0	9.56394	2.40752	3.21107
LDHAP7	0.886014	-3.55968	0.299216	1	0	1.23353	4.09883	0	0
LDHB	2676.07	-1.45131	0.0734619	1	684.011	3617.94	4832.52	704.601	1522.05
LDHBP1	8.38289	-1.16504	0.323675	1	3.86011	9.86823	8.19766	5.61755	0.802767
LDHBP2	61.2157	-1.4192	0.149199	1	9.26426	60.4429	114.767	12.8401	32.9135
LDHC	25.8188	0.613467	0.435955	1	37.057	13.5688	17.7616	43.3354	27.2941
LDHD	6.3461	-3.41616	0.0331451	1	1.54404	12.3353	12.2965	0	1.60553
LDLR	1053.99	0.126135	0.845213	1	951.902	1285.34	542.412	1093.01	929.604
LDLRAD1	1.17402	1.7704	0.496644	1	0	1.23353	1.36628	3.21003	2.4083
LDLRAD2	402.613	-0.311708	0.630473	1	527.291	561.256	284.186	451.811	285.785
LDLRAD3	747.639	0.189722	0.721425	1	814.482	478.609	881.248	857.077	796.345
LDLRAD4	1108.85	0.289151	0.697402	1	1391.18	357.723	1500.17	1756.69	890.269
LDLRAD4-AS1	14.9425	0.491374	0.685812	1	18.5285	3.70059	20.4941	23.2727	16.8581
LDLRAP1	89.9669	-0.753608	0.237751	1	74.8861	114.718	125.697	79.4482	44.955
LDOC1	100.114	-0.0444525	0.949116	1	84.1503	157.892	56.0173	57.7805	134.865
LDOC1L	80.5071	-0.0583284	0.930877	1	42.4612	96.2153	92.9068	48.9529	98.7404
LEAP2	5.5346	0.531374	0.679554	1	1.54404	6.16764	6.83138	3.21003	10.436
LECT1	24.4476	0.060845	0.939064	1	23.1606	43.1735	10.9302	26.4827	27.2941
LECT2	10.6655	1.85038	0.0724578	1	12.3523	4.93412	2.73255	34.5078	15.2526
LEF1	237.558	0.319657	0.687468	1	268.663	328.119	75.1452	180.564	378.906
LEF1-AS1	55.3715	0.502967	0.559646	1	54.0415	70.3111	6.83138	53.768	70.6435
LEFTY1	78.8614	-1.13253	0.194341	1	34.741	57.9759	129.796	44.9404	22.4775
LEFTY2	9.0008	-1.40404	0.213375	1	16.2124	22.2035	2.73255	5.61755	4.8166
LEKR1	193.26	-0.634995	0.332532	1	103.451	262.742	219.971	114.758	136.47
LEMD1	33.7555	1.61126	0.0571598	1	30.8809	29.6047	5.46511	37.7178	97.9376
LEMD1-AS1	8.92779	2.26598	0.0435264	1	4.63213	7.40117	1.36628	9.63008	33.7162
LEMD2	146.49	-0.0223194	0.968043	1	180.653	143.089	98.3719	135.624	142.09
LEMD3	232.279	0.0101379	0.984483	1	234.694	188.73	286.918	241.555	235.211
LENEP	1.28574	-2.74528	0.42612	1	0	0	8.19766	0.802507	0
LENG1	60.882	-0.363642	0.649787	1	16.9845	90.0476	97.0056	40.9278	64.2214
LENG8	182.387	0.576171	0.477743	1	325.793	69.0776	87.4417	259.21	221.564
LENG8-AS1	20.8753	0.243744	0.781382	1	34.741	18.5029	6.83138	32.9028	15.2526
LENG9	173.362	0.574941	0.484952	1	313.441	64.1435	83.3429	243.962	215.142
LEO1	212.861	0.195738	0.711147	1	215.394	229.436	157.122	235.135	224.775
LEP	4.38285	1.61059	0.235194	1	2.31606	3.70059	2.73255	13.6426	4.01384
LEPR	993.443	-0.45253	0.443273	1	754.265	954.751	1319.82	914.858	560.331
LEPROT	771.343	-0.517823	0.383779	1	532.695	756.153	1061.6	647.623	446.339
LEPROTL1	484.002	-0.271615	0.61946	1	330.425	478.609	658.545	405.266	404.595
LETM1	273.558	-0.651612	0.250222	1	198.409	372.526	316.976	182.169	194.27
LETM1P2	10.6946	-0.404023	0.658829	1	11.5803	13.5688	8.19766	7.22256	9.63321
LETM2	45.989	1.26844	0.146688	1	64.0778	28.3712	6.83138	56.978	104.36
LETMD1	146.384	-0.102319	0.850808	1	118.891	140.622	185.814	150.871	125.232
LEUTX	1.48725	-0.789248	0.717204	1	4.63213	0	1.36628	1.60501	0.802767
LEXM	13.7428	-0.199281	0.820735	1	20.8446	9.86823	25.9593	13.6426	19.2664
LFNG	59.2574	0.764345	0.29826	1	63.3057	30.8382	60.1162	38.5203	136.47
LGALS1	1268.44	-1.15285	0.0595051	1	904.809	2159.91	975.521	536.877	674.324
LGALS12	26.5197	-2.33065	0.0328202	1	6.17617	13.5688	90.1742	10.4326	4.01384
LGALS13	0.798375	2.62617	0.491652	1	0.772021	0	0	0	4.8166
LGALS14	0.363178	0.99912	0.826643	1	0	0	0	0	0.802767
LGALS16	1.84956	3.74059	0.115723	1	0.772021	0	0	1.60501	8.83044
LGALS17A	1.48596	0.786671	0.731711	1	2.31606	2.46706	0	2.40752	3.21107
LGALS2	40.0458	0.111707	0.902833	1	98.0467	33.3053	12.2965	80.2507	24.083
LGALS3	284.757	1.01559	0.186215	1	205.358	136.922	352.499	207.047	728.913
LGALS3BP	85.7964	-0.67524	0.272617	1	148.228	107.317	81.9766	78.6457	62.6158
LGALS4	12.6687	0.791803	0.355593	1	12.3523	7.40117	15.029	20.8652	19.2664
LGALS7	0.468292	2.58404	0.557672	1	0	0	0	0	2.4083
LGALS7B	0.976993	-0.714005	0.811558	1	0	0	4.09883	0.802507	0.802767
LGALS8	589.296	-0.321766	0.549981	1	427.7	583.459	819.766	455.824	520.193
LGALS8-AS1	2.09789	0.0810535	0.972388	1	0	0	8.19766	4.81504	0.802767
LGALS9	173.784	-0.0964733	0.898679	1	185.285	83.88	291.017	154.081	195.072
LGALS9B	7.82285	-0.466395	0.702904	1	16.2124	2.46706	10.9302	4.81504	9.63321
LGALS9C	10.5555	0.490085	0.657093	1	16.2124	2.46706	10.9302	12.0376	16.0553
LGALS9DP	0.162121	0	1	1	0	0	0	0	0
LGALSL	877.888	-2.22611	0.024044	1	128.156	695.71	2545.37	371.561	108.374
LGI1	51.3662	2.14173	0.0253577	1	47.0933	28.3712	1.36628	96.3008	132.457
LGI2	16.8828	0.775401	0.395193	1	23.1606	18.5029	4.09883	20.0627	32.9135
LGI3	1.81564	-0.397608	0.835439	1	3.86011	1.23353	2.73255	0.802507	3.21107
LGI4	43.2035	1.71251	0.174888	1	57.9016	1.23353	6.83138	74.6331	71.4463
LGMN	259.747	0.126002	0.824684	1	236.239	199.832	379.825	345.88	247.252
LGMNP1	0.114644	0.998846	0.826691	1	0	0	0	0.802507	0
LGR4	466.161	-0.148204	0.78516	1	622.249	590.86	349.767	535.272	405.397
LGR5	102.698	0.640021	0.474459	1	121.207	187.496	12.2965	199.824	134.062
LGR6	15.3248	0.388183	0.64045	1	22.3886	11.1018	10.9302	22.4702	16.8581
LGSN	4.76801	0.205698	0.890302	1	12.3523	2.46706	1.36628	8.02507	4.8166
LHCGR	25.5016	0.384973	0.648417	1	42.4612	13.5688	17.7616	46.5454	18.4636
LHFP	638.873	1.31537	0.0535314	1	886.28	300.981	224.069	1174.07	1170.43
LHFPL1	14.6163	0.223625	0.805	1	27.0207	11.1018	9.56394	26.4827	11.2387
LHFPL2	792.034	-0.137281	0.806211	1	921.021	601.962	1110.78	849.052	747.376
LHFPL3	647.055	-0.832883	0.210845	1	323.477	872.105	1072.53	325.818	522.601
LHFPL3-AS1	7.34322	0.536798	0.618993	1	11.5803	4.93412	5.46511	15.2476	6.42214
LHFPL3-AS2	10.3858	0.95792	0.312889	1	13.1244	4.93412	6.83138	13.6426	19.2664
LHFPL4	27.8918	0.853771	0.256456	1	39.3731	24.6706	12.2965	40.9278	52.1799
LHFPL5	184.843	-0.902391	0.222425	1	64.8498	278.778	271.889	93.0908	126.034
LHPP	107.357	0.45198	0.460949	1	138.964	83.88	65.5813	163.711	100.346
LHX1	149.05	-2.15243	0.0610945	1	85.6944	585.926	19.1279	26.4827	77.0656
LHX2	21.1666	1.15086	0.328614	1	13.1244	29.6047	0	9.63008	53.7854
LHX3	0.114681	0.999071	0.826652	1	0	0	0	0	0.802767
LHX4	54.981	-0.507158	0.472223	1	30.8809	59.2094	81.9766	37.7178	42.5467
LHX5	4.73499	3.04654	0.0796653	1	2.31606	0	2.73255	1.60501	26.4913
LHX5-AS1	6.22357	3.04323	0.453889	1	5.40415	1.23353	0	0	36.9273
LHX6	4.7808	0.513872	0.702652	1	4.63213	7.40117	1.36628	4.01253	8.83044
LHX8	4.53563	0.0997463	0.945005	1	9.26426	3.70059	0	5.61755	4.01384
LHX9	13.9752	2.67144	0.0202357	1	8.49223	3.70059	4.09883	4.01253	66.6297
LIAS	56.7515	-0.126332	0.830156	1	50.9534	65.377	58.7499	52.1629	54.5882
LIF	7.5262	1.08408	0.406819	1	6.94819	2.46706	2.73255	11.2351	6.42214
LIFR	320.663	0.133728	0.880884	1	321.933	531.651	83.3429	308.965	376.498
LIFR-AS1	41.2168	0.814286	0.217256	1	54.0415	32.0718	27.3255	59.3855	74.6573
LIG1	253.768	-0.175796	0.753341	1	170.617	262.742	353.866	216.677	247.252
LIG3	339.269	-0.593584	0.284277	1	247.819	416.933	469.999	235.937	264.913
LIG4	51.7571	-0.107766	0.867456	1	33.9689	48.1076	57.3836	46.5454	39.3356
LILRA1	34.0268	0.534176	0.515877	1	17.7565	17.2694	43.7208	37.7178	37.7301
LILRA2	29.62	0.44837	0.622825	1	16.9845	14.8023	43.7208	31.2978	36.9273
LILRA4	2.98268	-0.573193	0.785044	1	3.08809	0	9.56394	5.61755	0
LILRA5	17.9103	1.14179	0.387967	1	4.63213	1.23353	1.36628	5.61755	5.61937
LILRA6	22.3453	0.125471	0.893828	1	30.8809	13.5688	19.1279	23.2727	23.2802
LILRB1	13.1347	-0.588331	0.70553	1	1.54404	3.70059	9.56394	6.42005	0
LILRB2	91.5266	0.903366	0.33914	1	42.4612	22.2035	35.5232	68.2131	56.9965
LILRB3	12.2884	1.26926	0.296137	1	2.31606	6.16764	6.83138	16.8526	7.2249
LILRB4	21.0604	0.531518	0.69769	1	3.86011	1.23353	17.7616	5.61755	16.0553
LILRB5	20.2242	1.40723	0.237672	1	13.8964	3.70059	4.09883	24.8777	14.4498
LILRP2	0.124248	0	1	1	0	0	0	0	0
LIM2	4.84266	0.669393	0.621232	1	9.26426	2.46706	1.36628	6.42005	8.02767
LIMA1	612.751	0.233728	0.690119	1	841.503	573.591	345.668	834.607	546.684
LIMCH1	463.851	0.452873	0.569393	1	857.716	434.202	132.529	910.845	390.145
LIMD1	273.973	-0.03168	0.957466	1	270.207	244.239	297.848	318.595	211.128
LIMD1-AS1	59.6128	-1.0807	0.144864	1	24.7047	77.7123	102.471	32.1003	32.1107
LIMD2	638.557	-1.20317	0.133571	1	218.482	626.633	1415.46	181.367	472.83
LIME1	6.69669	-0.437994	0.763255	1	20.8446	4.93412	1.36628	10.4326	3.21107
LIMK1	274.028	-0.305066	0.572003	1	335.057	365.125	218.604	211.862	284.18
LIMK2	359.438	0.248395	0.694011	1	585.192	265.209	229.534	518.419	337.965
LIMS1	3039.34	-0.805945	0.204568	1	2187.14	2431.29	5310.72	2494.99	1290.85
LIMS1-AS1	0.917565	-1.99617	0.556846	1	1.54404	0	0	0	0
LIMS2	25.0296	0.470874	0.586611	1	43.2332	20.97	6.83138	43.3354	23.2802
LIMS3	46.7249	0.169398	0.817433	1	74.114	32.0718	45.0871	81.8557	32.1107
LIMS3L	55.2465	-0.00172524	0.998096	1	96.5027	30.8382	57.3836	84.2632	39.3356
LIN28A	298.763	-1.817	0.14088	1	37.057	967.087	112.035	26.4827	184.636
LIN28AP1	0.881092	-3.79135	0.376299	1	0	6.16764	0	0	0
LIN28AP2	1.01739	2.04018	0.444843	1	0.772021	0	0	2.40752	0.802767
LIN28B	524.093	-0.530973	0.3139	1	395.275	655.004	486.394	369.153	339.57
LIN37	36.8276	0.268589	0.739898	1	53.2695	49.3412	9.56394	41.7304	48.9688
LIN52	337.153	-0.0970263	0.855397	1	272.524	376.226	252.761	322.608	239.225
LIN54	208.245	0.148595	0.790808	1	199.181	155.425	258.226	213.467	239.225
LIN7A	163.016	0.956621	0.270195	1	98.8187	60.4429	159.854	89.8808	322.712
LIN7B	19.6873	0.450005	0.574116	1	27.7928	16.0359	10.9302	28.8902	21.6747
LIN7C	105.071	-0.985831	0.190108	1	41.6891	157.892	183.081	44.9404	83.4878
LIN9	146.423	0.159177	0.773317	1	125.067	139.389	174.883	181.367	145.301
LINC-PINT	534.666	0.638204	0.495109	1	878.56	136.922	252.761	876.337	440.719
LINC-ROR	1.76234	1.38256	0.524542	1	0.772021	2.46706	0	3.21003	2.4083
LINC00028	1.23192	-0.790811	0.71953	1	1.54404	1.23353	1.36628	0.802507	0.802767
LINC00032	6.9128	0.792695	0.48159	1	10.0363	3.70059	6.83138	17.6552	6.42214
LINC00051	0.110289	-1.4014	0.758675	1	0.772021	0	0	0	0
LINC00052	0.462726	-2.87018	0.522496	1	0.772021	2.46706	0	0	0
LINC00083	0.114644	0.998846	0.826691	1	0	0	0	0.802507	0
LINC00092	4.51012	-2.65811	0.133421	1	0.772021	1.23353	13.6628	0.802507	0.802767
LINC00094	846.292	-0.912045	0.185867	1	374.43	1154.58	1261.07	402.858	585.217
LINC00102	5.80674	0.484574	0.715497	1	10.0363	4.93412	2.73255	6.42005	10.436
LINC00106	73.3989	0.624845	0.420145	1	98.0467	53.0417	21.8604	117.166	61.8131
LINC00111	2.21704	-0.316985	0.856918	1	4.63213	1.23353	1.36628	2.40752	1.60553
LINC00113	22.697	-0.918225	0.463672	1	55.5855	35.7723	1.36628	27.2852	5.61937
LINC00114	1.9097	0.207279	0.911497	1	1.54404	1.23353	1.36628	2.40752	0.802767
LINC00115	6.98452	0.695426	0.585344	1	9.26426	7.40117	0	13.6426	4.8166
LINC00116	103.3	0.0109745	0.990618	1	187.601	101.149	34.1569	174.946	42.5467
LINC00152	1435.02	0.119998	0.830477	1	1611.21	835.099	1725.61	1683.66	1339.02
LINC00158	3.42383	0.849067	0.637784	1	6.94819	0	1.36628	6.42005	4.01384
LINC00159	30.6729	0.223907	0.7778	1	40.9171	30.8382	20.4941	29.6928	42.5467
LINC00160	0.975202	1.00909	0.708244	1	1.54404	0	0	0.802507	1.60553
LINC00167	0.220578	-1.96936	0.664761	1	1.54404	0	0	0	0
LINC00173	28.9939	-0.108979	0.88458	1	34.741	25.9041	28.6918	32.1003	23.2802
LINC00174	82.4959	0.438926	0.563075	1	157.492	45.6406	36.8895	135.624	82.685
LINC00176	0.643336	-1.60605	0.706735	1	0	3.70059	0	0	0.802767
LINC00184	0.42447	1.02957	0.816855	1	0	0	1.36628	1.60501	0
LINC00189	22.556	0.343183	0.682739	1	36.285	19.7365	16.3953	36.1128	25.6885
LINC00200	0.863794	-1.51501	0.635502	1	0.772021	0	2.73255	0.802507	0
LINC00202-1	1.34255	1.50221	0.521823	1	1.54404	0	1.36628	4.81504	0.802767
LINC00202-2	0.415148	0.0301192	0.994601	1	0	1.23353	0	0	0.802767
LINC00205	45.6776	-0.425779	0.546937	1	39.3731	54.2753	34.1569	21.6677	41.7439
LINC00208	0.176218	-1.4128	0.756753	1	0	1.23353	0	0	0
LINC00210	3.22397	0.668929	0.63906	1	3.86011	3.70059	1.36628	4.81504	4.8166
LINC00211	9.2551	-0.56818	0.615222	1	7.72021	2.46706	20.4941	8.02507	5.61937
LINC00216	25.5105	0.532985	0.525553	1	33.1969	9.86823	17.7616	43.3354	16.0553
LINC00221	1.09316	-0.542146	0.856441	1	1.54404	3.70059	0	2.40752	0
LINC00222	5.95592	-0.544273	0.632641	1	6.94819	8.6347	10.9302	8.02507	4.01384
LINC00229	3.14781	-0.283232	0.853802	1	5.40415	4.93412	2.73255	1.60501	5.61937
LINC00237	2.23652	0.236349	0.910491	1	0	4.93412	1.36628	2.40752	2.4083
LINC00238	10.3921	0.439578	0.657792	1	7.72021	3.70059	16.3953	9.63008	15.2526
LINC00240	24.5435	0.493067	0.551808	1	37.057	16.0359	10.9302	42.5329	18.4636
LINC00242	2.60645	1.19024	0.549328	1	0.772021	6.16764	0	0.802507	9.63321
LINC00243	24.5544	-0.0476133	0.958591	1	43.2332	23.437	10.9302	41.7304	8.83044
LINC00251	1.35216	1.27997	0.587789	1	1.54404	0	1.36628	4.01253	0.802767
LINC00254	2.53202	0.610791	0.697275	1	3.86011	2.46706	1.36628	4.81504	3.21107
LINC00261	7.96121	-1.78608	0.258703	1	2.31606	28.3712	2.73255	4.01253	2.4083
LINC00264	5.29386	1.58104	0.330999	1	3.86011	0	4.09883	10.4326	5.61937
LINC00265	39.1525	0.386413	0.684314	1	71.026	11.1018	21.8604	60.188	31.3079
LINC00266-1	10.3269	0.948713	0.42162	1	16.2124	0	8.19766	12.0376	20.0692
LINC00266-2P	5.13312	1.92631	0.175515	1	6.94819	0	1.36628	12.8401	9.63321
LINC00266-3	8.4877	0.550637	0.583525	1	5.40415	6.16764	10.9302	12.8401	8.83044
LINC00266-4P	11.0522	1.15272	0.247391	1	8.49223	8.6347	5.46511	23.2727	10.436
LINC00269	3.22475	0.270643	0.866254	1	5.40415	0	5.46511	2.40752	6.42214
LINC00271	135.207	-0.0691452	0.903849	1	104.223	144.323	163.953	102.721	158.948
LINC00272	1.28599	-2.45369	0.349587	1	3.86011	1.23353	1.36628	0.802507	0
LINC00276	79.3949	0.292198	0.698503	1	157.492	60.4429	38.2557	144.451	65.8269
LINC00278	12.051	-0.426958	0.707227	1	6.94819	29.6047	4.09883	14.4451	5.61937
LINC00280	0.229325	1.99887	0.653047	1	0	0	0	0.802507	0.802767
LINC00282	3.2561	0.297118	0.862593	1	7.72021	3.70059	0	2.40752	7.2249
LINC00283	0.749586	2.35288	0.493106	1	0	1.23353	0	0.802507	3.21107
LINC00284	23.8323	-0.307476	0.692253	1	37.829	13.5688	30.0581	26.4827	17.6609
LINC00290	17.663	1.37674	0.12204	1	16.9845	6.16764	8.19766	30.4953	24.8858
LINC00293	42.7267	-0.726126	0.381406	1	20.8446	75.2453	56.0173	14.4451	46.5605
LINC00294	45.011	-0.302917	0.653297	1	42.4612	61.6764	35.5232	24.8777	50.5743
LINC00297	0.917495	-0.649831	0.81157	1	2.31606	0	1.36628	0.802507	0.802767
LINC00298	172.448	0.212774	0.826321	1	198.409	38.2394	286.918	345.078	59.4048
LINC00299	209.627	0.0688704	0.941192	1	222.342	48.1076	383.924	382.796	74.6573
LINC00301	9.24328	-0.0646572	0.9494	1	14.6684	13.5688	4.09883	7.22256	13.647
LINC00303	2.8085	2.2685	0.214956	1	1.54404	0	2.73255	11.2351	2.4083
LINC00304	0.114644	0.998846	0.826691	1	0	0	0	0.802507	0
LINC00305	2.61101	-0.119892	0.942742	1	1.54404	3.70059	2.73255	0.802507	4.01384
LINC00308	1.10366	1.2864	0.629917	1	1.54404	0	1.36628	4.01253	0.802767
LINC00309	11.0284	0.0746816	0.943742	1	8.49223	9.86823	15.029	16.0501	7.2249
LINC00310	26.6008	0.297415	0.710242	1	54.8135	23.437	13.6628	36.1128	40.1384
LINC00311	1.93451	0.286274	0.88604	1	3.08809	3.70059	0	4.01253	1.60553
LINC00313	5.62928	0.529948	0.688894	1	9.26426	1.23353	4.09883	12.0376	2.4083
LINC00314	5.41916	-1.20719	0.436531	1	13.8964	3.70059	1.36628	4.81504	0.802767
LINC00315	0.434075	0.0299297	0.994557	1	0	0	1.36628	0.802507	0
LINC00316	0.124248	0	1	1	0	0	0	0	0
LINC00317	1.95849	1.6968	0.387005	1	1.54404	2.46706	0	5.61755	3.21107
LINC00319	0.851091	-0.0194932	0.994681	1	2.31606	1.23353	0	0.802507	1.60553
LINC00320	4.47561	-1.14179	0.390528	1	9.26426	4.93412	4.09883	3.21003	2.4083
LINC00322	0.220578	-1.96936	0.664761	1	1.54404	0	0	0	0
LINC00323	0.420115	-0.823966	0.851344	1	0.772021	0	1.36628	0.802507	0
LINC00324	38.2035	0.626277	0.409036	1	46.3213	14.8023	47.8197	36.9153	75.4601
LINC00326	0.44551	-0.999411	0.824839	1	2.31606	0	0	0.802507	0
LINC00327	12.0105	0.199616	0.82265	1	15.4404	17.2694	6.83138	16.0501	14.4498
LINC00330	0.687937	3.58372	0.357361	1	0	0	0	3.21003	1.60553
LINC00331	1.363	2.13026	0.498708	1	2.31606	0	0	0	7.2249
LINC00332	0.458613	2.99872	0.494326	1	0	0	0	2.40752	0.802767
LINC00334	6.61907	1.49632	0.27729	1	10.0363	1.23353	1.36628	6.42005	18.4636
LINC00336	0.110289	-1.4014	0.758675	1	0.772021	0	0	0	0
LINC00337	10.348	-0.694327	0.527022	1	3.86011	22.2035	5.46511	4.01253	8.83044
LINC00339	28.1326	-0.49479	0.503034	1	27.7928	28.3712	28.6918	23.2727	16.8581
LINC00342	42.3377	0.290775	0.773643	1	107.311	12.3353	10.9302	71.4231	36.1245
LINC00343	4.97679	0.0824376	0.94484	1	7.72021	6.16764	4.09883	8.02507	4.8166
LINC00345	0.114681	0.999071	0.826652	1	0	0	0	0	0.802767
LINC00346	13.6039	0.205811	0.817719	1	13.8964	12.3353	12.2965	22.4702	7.2249
LINC00347	0.290862	0.0297561	0.994795	1	0	1.23353	0	0.802507	0
LINC00348	25.0194	0.0677886	0.935851	1	33.9689	43.1735	10.9302	44.9404	16.8581
LINC00349	1.15968	-1.15602	0.644143	1	1.54404	2.46706	1.36628	0	1.60553
LINC00351	21.8212	0.78595	0.386831	1	33.9689	11.1018	16.3953	57.7805	13.647
LINC00352	1.09365	-1.40207	0.663655	1	0.772021	0	0	0	0
LINC00353	0.110289	-1.4014	0.758675	1	0.772021	0	0	0	0
LINC00355	3.90805	-0.984467	0.460091	1	3.86011	6.16764	6.83138	3.21003	2.4083
LINC00358	0.992517	-0.884574	0.740656	1	0.772021	3.70059	0	0.802507	0.802767
LINC00359	4.85255	-0.0800789	0.954828	1	8.49223	4.93412	6.83138	12.0376	0.802767
LINC00363	0.387054	0.0411798	0.992797	1	0.772021	0	0	0.802507	0
LINC00364	0.793945	1.77529	0.596934	1	1.54404	0	0	0.802507	3.21107
LINC00365	0.899842	0.566124	0.859643	1	3.08809	0	0	0.802507	2.4083
LINC00368	1.07275	-0.0858956	0.975934	1	0	1.23353	2.73255	0	2.4083
LINC00370	0.860621	-0.603615	0.841556	1	2.31606	1.23353	0	1.60501	0
LINC00371	9.60134	-0.413549	0.693073	1	7.72021	16.0359	6.83138	6.42005	8.83044
LINC00374	0.798189	2.6256	0.433792	1	0.772021	0	0	4.01253	0.802767
LINC00375	0.343932	2.58359	0.557744	1	0	0	0	2.40752	0
LINC00376	14.2345	-1.36735	0.127955	1	17.7565	12.3353	35.5232	9.63008	7.2249
LINC00378	0.810517	-1.99506	0.570208	1	0.772021	0	4.09883	0	0.802767
LINC00379	3.73075	1.09702	0.450733	1	3.86011	1.23353	1.36628	2.40752	7.2249
LINC00380	0.229362	1.99908	0.653011	1	0	0	0	0	1.60553
LINC00381	5.28477	0.316553	0.803529	1	9.26426	3.70059	4.09883	11.2351	3.21107
LINC00382	11.906	1.13662	0.344954	1	12.3523	6.16764	0	11.2351	16.8581
LINC00383	2.79404	0.859255	0.633713	1	2.31606	4.93412	0	4.01253	4.8166
LINC00387	2.56131	1.07151	0.589567	1	3.08809	2.46706	0	7.22256	0.802767
LINC00390	1.57572	1.50545	0.488819	1	0.772021	0	1.36628	3.21003	0.802767
LINC00392	3.9753	1.34079	0.332608	1	4.63213	1.23353	1.36628	7.22256	5.61937
LINC00393	35.2478	0.789816	0.327855	1	57.1296	19.7365	10.9302	56.978	45.7577
LINC00395	3.39406	-0.0252518	0.987049	1	2.31606	6.16764	1.36628	5.61755	0.802767
LINC00397	0.234537	-1.40138	0.758678	1	0.772021	0	0	0	0
LINC00398	0.856266	-1.88682	0.549576	1	3.08809	1.23353	0	0.802507	0
LINC00399	0.834044	-3.1778	0.419298	1	0	0	4.09883	0	0
LINC00402	7.77851	0.0260582	0.982456	1	13.1244	9.86823	1.36628	12.8401	4.01384
LINC00403	0.114681	0.999071	0.826652	1	0	0	0	0	0.802767
LINC00407	14.5644	0.601871	0.534856	1	27.7928	8.6347	5.46511	21.6677	21.6747
LINC00408	0.220578	-1.96936	0.664761	1	1.54404	0	0	0	0
LINC00410	1.50624	-0.747691	0.771864	1	4.63213	1.23353	0	0	2.4083
LINC00423	13.3525	0.04214	0.963326	1	15.4404	19.7365	5.46511	16.8526	11.2387
LINC00424	0.114681	0.999071	0.826652	1	0	0	0	0	0.802767
LINC00426	8.08962	0.390714	0.716306	1	12.3523	3.70059	5.46511	9.63008	9.63321
LINC00427	4.36921	-0.0845259	0.950472	1	10.8083	1.23353	4.09883	4.01253	6.42214
LINC00430	4.10706	-2.1028	0.219613	1	1.54404	4.93412	4.09883	0	1.60553
LINC00434	0.124248	0	1	1	0	0	0	0	0
LINC00437	2.12468	0.632442	0.711633	1	1.54404	1.23353	2.73255	2.40752	3.21107
LINC00440	0.114644	0.998846	0.826691	1	0	0	0	0.802507	0
LINC00441	4.02612	1.01245	0.458968	1	3.08809	1.23353	2.73255	5.61755	4.01384
LINC00443	13.4604	-1.0344	0.350238	1	1.54404	18.5029	30.0581	6.42005	9.63321
LINC00444	5.8737	0.0636938	0.960862	1	12.3523	3.70059	5.46511	10.4326	4.8166
LINC00445	0.698399	0.448575	0.891917	1	1.54404	0	0	0.802507	0.802767
LINC00446	3.52277	-0.349935	0.821918	1	8.49223	4.93412	0	3.21003	4.01384
LINC00448	3.81431	0.253587	0.865523	1	7.72021	3.70059	1.36628	5.61755	4.8166
LINC00449	3.05923	-3.87746	0.0836529	1	0.772021	4.93412	12.2965	0	0.802767
LINC00452	4.75971	1.11909	0.392333	1	7.72021	2.46706	2.73255	9.63008	9.63321
LINC00454	0.505009	-1.14706	0.799025	1	0	0	2.73255	0.802507	0
LINC00456	5.16207	1.46585	0.26154	1	7.72021	1.23353	1.36628	10.4326	9.63321
LINC00457	93.3551	0.55899	0.630643	1	190.689	12.3353	47.8197	218.282	28.8996
LINC00458	21.0811	-3.50133	0.0186309	1	9.26426	86.347	0	3.21003	2.4083
LINC00459	0.220578	-1.96936	0.664761	1	1.54404	0	0	0	0
LINC00460	0.687695	-1.74627	0.63267	1	1.54404	2.46706	0	0	0.802767
LINC00461	155.877	-0.81889	0.309082	1	57.9016	146.79	340.203	60.9905	144.498
LINC00462	0.124248	0	1	1	0	0	0	0	0
LINC00463	1.25863	0.232302	0.930355	1	3.86011	0	0	0.802507	2.4083
LINC00466	37.0362	0.0468399	0.944091	1	54.8135	34.5388	28.6918	46.5454	35.3218
LINC00467	188.147	-0.263245	0.625122	1	146.684	238.071	218.604	178.157	156.54
LINC00469	14.2214	0.0567485	0.952125	1	26.2487	6.16764	9.56394	19.2602	10.436
LINC00470	48.0955	0.493652	0.55469	1	47.8653	66.6106	17.7616	100.313	24.083
LINC00471	6.64833	-0.084593	0.938725	1	8.49223	4.93412	4.09883	5.61755	5.61937
LINC00472	237.875	1.38294	0.147731	1	451.632	85.1135	25.9593	345.078	635.792
LINC00473	14.5438	1.15363	0.307411	1	27.0207	1.23353	5.46511	17.6552	33.7162
LINC00474	2.14312	-0.246689	0.897044	1	6.94819	1.23353	0	3.21003	1.60553
LINC00475	70.1201	1.19425	0.241149	1	128.156	20.97	9.56394	125.994	118.007
LINC00476	149.759	0.541593	0.400367	1	138.192	82.6464	191.279	186.984	212.733
LINC00477	2.72274	-0.186979	0.915477	1	3.08809	3.70059	1.36628	1.60501	3.21107
LINC00479	2.27615	0.118453	0.957044	1	6.17617	2.46706	0	6.42005	0
LINC00482	2.16387	3.84691	0.0755545	1	0.772021	0	0	9.63008	1.60553
LINC00483	1.08477	1.32925	0.611297	1	1.54404	1.23353	0	2.40752	2.4083
LINC00484	1.85178	-1.46807	0.478887	1	1.54404	2.46706	2.73255	1.60501	0
LINC00485	8.85387	-0.801639	0.4785	1	10.0363	11.1018	8.19766	4.01253	7.2249
LINC00486	142.39	1.2605	0.134272	1	130.472	65.377	58.7499	143.649	264.11
LINC00487	2.20816	0.560688	0.771736	1	4.63213	2.46706	0	5.61755	1.60553
LINC00488	2.39603	-0.531083	0.767961	1	2.31606	3.70059	2.73255	0	4.01384
LINC00489	0.229325	1.99887	0.653047	1	0	0	0	0.802507	0.802767
LINC00491	38.4868	-1.15747	0.285395	1	18.5285	88.8141	21.8604	26.4827	12.0415
LINC00492	34.3713	-1.33344	0.331041	1	14.6684	88.8141	15.029	24.8777	6.42214
LINC00493	209.298	-0.845512	0.310328	1	43.2332	239.305	352.499	93.8933	141.287
LINC00494	3.33652	-0.0229945	0.988703	1	6.94819	3.70059	0	4.81504	2.4083
LINC00498	1.49882	-0.105136	0.964987	1	1.54404	4.93412	0	0.802507	3.21107
LINC00499	17.3406	0.146209	0.893924	1	39.3731	6.16764	6.83138	32.9028	6.42214
LINC00500	5.2924	2.11485	0.261931	1	5.40415	0	0	3.21003	13.647
LINC00501	17.6481	0.392417	0.6112	1	20.0726	13.5688	23.2267	28.0877	21.6747
LINC00502	5.71877	-0.466362	0.691194	1	4.63213	4.93412	5.46511	3.21003	4.01384
LINC00504	194.178	-1.06871	0.136407	1	117.347	210.933	448.139	173.341	73.0518
LINC00506	10.8372	0.405832	0.702274	1	18.5285	9.86823	2.73255	21.6677	6.42214
LINC00507	3.67952	0.240596	0.876567	1	6.17617	1.23353	1.36628	6.42005	0.802767
LINC00508	2.03564	0.811725	0.701062	1	3.08809	0	0	3.21003	0.802767
LINC00511	398.229	0.212986	0.845322	1	1185.82	128.287	58.7499	796.889	264.913
LINC00518	1.31288	1.08408	0.638927	1	0.772021	0	2.73255	2.40752	2.4083
LINC00519	12.5394	0.207933	0.866562	1	34.741	2.46706	6.83138	30.4953	4.01384
LINC00520	26.7505	-0.405285	0.657132	1	30.1088	8.6347	40.9883	31.2978	8.83044
LINC00521	1.4505	-0.86353	0.682555	1	1.54404	3.70059	1.36628	1.60501	0.802767
LINC00523	5.35609	-2.07592	0.132118	1	2.31606	6.16764	12.2965	1.60501	1.60553
LINC00524	0.114681	0.999071	0.826652	1	0	0	0	0	0.802767
LINC00525	1.36357	-0.060272	0.979306	1	0	2.46706	2.73255	1.60501	1.60553
LINC00526	5.6241	-0.450293	0.750579	1	0.772021	8.6347	4.09883	0.802507	5.61937
LINC00528	4.89979	-0.938777	0.563227	1	0.772021	6.16764	9.56394	2.40752	3.21107
LINC00529	38.0184	-0.728784	0.314016	1	22.3886	45.6406	46.4534	18.4577	27.2941
LINC00534	122.346	0.783514	0.22723	1	139.736	74.0117	83.3429	212.664	129.246
LINC00535	66.6695	0.547166	0.480828	1	124.295	37.0059	30.0581	104.326	83.4878
LINC00536	59.3446	0.399346	0.605699	1	93.4146	38.2394	25.9593	85.8682	53.7854
LINC00539	48.8874	-0.356209	0.575999	1	50.1814	50.5747	62.8487	40.9278	44.1522
LINC00540	90.6439	0.446022	0.544309	1	85.6944	123.353	73.7789	205.442	51.3771
LINC00544	2.89472	0.830325	0.633992	1	3.08809	4.93412	0	4.81504	4.8166
LINC00545	0.673561	-1.24201	0.71555	1	1.54404	1.23353	0	0.802507	0
LINC00547	2.46101	0.870769	0.621088	1	3.86011	2.46706	0	6.42005	1.60553
LINC00548	3.99441	-0.546248	0.746932	1	9.26426	9.86823	0	6.42005	2.4083
LINC00550	0.548719	1.03008	0.794817	1	0	0	1.36628	1.60501	0
LINC00551	0.234537	-1.40138	0.758678	1	0.772021	0	0	0	0
LINC00556	0.229362	1.99908	0.653011	1	0	0	0	0	1.60553
LINC00558	1.92321	0.114613	0.953014	1	1.54404	4.93412	1.36628	4.01253	1.60553
LINC00559	3.75983	-0.234546	0.866231	1	6.17617	4.93412	1.36628	3.21003	4.01384
LINC00562	18.3013	0.639853	0.474926	1	22.3886	17.2694	10.9302	16.8526	36.1245
LINC00565	4.82296	-0.00361368	0.998334	1	7.72021	0	4.09883	5.61755	2.4083
LINC00566	4.85332	-0.0447573	0.972414	1	2.31606	3.70059	4.09883	3.21003	3.21107
LINC00567	0.44994	0.473444	0.914862	1	1.54404	0	0	0	1.60553
LINC00570	1.6597	-0.0246426	0.991116	1	4.63213	1.23353	0	3.21003	0.802767
LINC00571	67.4186	0.73516	0.399432	1	141.28	32.0718	20.4941	130.809	85.8961
LINC00572	1.14277	-2.42338	0.400244	1	3.86011	2.46706	0	0.802507	0
LINC00574	3.07031	1.23396	0.497151	1	1.54404	6.16764	0	1.60501	10.436
LINC00575	0.176218	-1.4128	0.756753	1	0	1.23353	0	0	0
LINC00577	3.0987	2.46146	0.127838	1	0.772021	1.23353	1.36628	4.01253	8.02767
LINC00578	83.239	0.403025	0.502164	1	102.679	65.377	64.215	98.7083	106.768
LINC00581	3.72982	0.223124	0.881071	1	10.0363	1.23353	2.73255	6.42005	4.8166
LINC00582	7.14956	0.946534	0.466176	1	10.0363	3.70059	0	12.8401	5.61937
LINC00583	0.110289	-1.4014	0.758675	1	0.772021	0	0	0	0
LINC00587	5.96265	1.51365	0.209873	1	6.94819	1.23353	2.73255	11.2351	10.436
LINC00589	18.2193	0.0319537	0.968856	1	23.1606	19.7365	9.56394	23.2727	12.8443
LINC00592	1.08351	0.493893	0.844799	1	0.772021	0	2.73255	2.40752	0.802767
LINC00596	3.29999	-0.770913	0.641028	1	10.0363	1.23353	2.73255	2.40752	3.21107
LINC00598	63.3373	0.404327	0.557684	1	69.4819	71.5447	42.3546	97.1033	65.0241
LINC00599	22.7904	3.20615	0.232943	1	3.08809	0	1.36628	1.60501	26.4913
LINC00601	0.856266	-1.88682	0.549576	1	3.08809	1.23353	0	0.802507	0
LINC00604	0.234537	-1.40138	0.758678	1	0.772021	0	0	0	0
LINC00605	0.972727	0	1	1	0	0	0	0	0
LINC00606	1.24089	-0.110939	0.971651	1	0	0	2.73255	1.60501	0
LINC00607	86.0509	0.398203	0.616399	1	169.073	56.7423	42.3546	182.169	54.5882
LINC00608	6.99478	0.488117	0.703303	1	7.72021	2.46706	4.09883	4.81504	8.83044
LINC00609	23.4851	0.344469	0.696061	1	45.5493	19.7365	9.56394	43.3354	20.8719
LINC00612	3.43515	0.273127	0.87806	1	5.40415	0	5.46511	7.22256	1.60553
LINC00613	2.00755	-0.0497859	0.978085	1	4.63213	1.23353	1.36628	0.802507	4.01384
LINC00615	1.90175	0.0662904	0.972392	1	3.08809	2.46706	0	2.40752	1.60553
LINC00616	12.5166	0.437459	0.691514	1	27.7928	4.93412	2.73255	23.2727	9.63321
LINC00618	6.00895	-1.44239	0.27234	1	12.3523	7.40117	2.73255	1.60501	4.01384
LINC00620	15.2375	-0.106127	0.898004	1	10.8083	19.7365	20.4941	13.6426	17.6609
LINC00621	25.3823	1.77463	0.084813	1	37.057	8.6347	1.36628	35.3103	74.6573
LINC00622	2.12729	1.53653	0.442488	1	3.08809	1.23353	0	1.60501	7.2249
LINC00623	175.167	0.256056	0.712242	1	278.7	136.922	90.1742	223.097	180.623
LINC00624	691.256	-0.38806	0.452021	1	737.28	677.207	881.248	676.513	492.899
LINC00626	0.698399	0.448575	0.891917	1	1.54404	0	0	0.802507	0.802767
LINC00629	18.4896	-0.318352	0.712957	1	22.3886	17.2694	10.9302	8.02507	19.2664
LINC00630	98.1588	0.458052	0.557576	1	172.161	55.5088	53.2848	153.279	105.162
LINC00632	84.1182	0.975936	0.330862	1	164.441	24.6706	10.9302	141.241	122.823
LINC00633	0.229362	1.99908	0.653011	1	0	0	0	0	1.60553
LINC00634	5.28337	-0.282817	0.834094	1	5.40415	1.23353	9.56394	4.81504	4.01384
LINC00635	4.40255	1.41804	0.328293	1	6.94819	2.46706	0	7.22256	10.436
LINC00636	6.66178	1.53347	0.245239	1	6.94819	2.46706	1.36628	14.4451	7.2249
LINC00637	3.37188	0.943095	0.59219	1	7.72021	1.23353	0	4.01253	8.02767
LINC00638	2.87205	0.225221	0.89185	1	1.54404	2.46706	5.46511	4.01253	3.21107
LINC00639	37.9229	0.276917	0.716699	1	67.9379	25.9041	27.3255	69.8181	28.8996
LINC00640	9.47347	0.566061	0.595382	1	17.7565	3.70059	5.46511	12.0376	15.2526
LINC00641	82.5901	0.523375	0.427326	1	121.207	64.1435	43.7208	87.4732	133.259
LINC00642	7.93643	-1.17754	0.359402	1	8.49223	1.23353	23.2267	7.22256	2.4083
LINC00643	2.27657	1.64812	0.428182	1	4.63213	0	0	5.61755	4.8166
LINC00644	0.229362	1.99908	0.653011	1	0	0	0	0	1.60553
LINC00645	18.5248	-3.68954	0.00123435	1	4.63213	45.6406	43.7208	2.40752	2.4083
LINC00648	85.5789	-0.273375	0.721853	1	71.798	88.8141	155.756	117.166	56.9965
LINC00649	93.0652	-0.610847	0.318088	1	68.7099	127.053	137.994	88.2758	56.9965
LINC00652	1.58107	-0.239325	0.907479	1	3.08809	1.23353	2.73255	1.60501	2.4083
LINC00654	2.84282	-0.452403	0.819949	1	0	2.46706	2.73255	2.40752	0
LINC00656	0.124248	0	1	1	0	0	0	0	0
LINC00657	1196.46	-0.958476	0.202853	1	440.052	1269.3	2456.57	535.272	893.48
LINC00658	10.8189	1.46057	0.157975	1	13.8964	4.93412	2.73255	27.2852	13.647
LINC00661	0.353573	1.99889	0.653044	1	0	0	0	0.802507	0.802767
LINC00662	250.774	0.222885	0.760621	1	506.446	202.299	94.2731	382.796	243.238
LINC00664	11.1329	0.663113	0.468686	1	11.5803	12.3353	5.46511	13.6426	17.6609
LINC00665	89.9705	0.225837	0.760771	1	69.4819	156.658	43.7208	76.2382	134.062
LINC00667	83.9092	-0.422937	0.481284	1	66.3938	86.347	133.895	65.0031	77.0656
LINC00668	3.32365	-0.166755	0.917569	1	4.63213	7.40117	0	5.61755	1.60553
LINC00670	10.9855	-0.35217	0.714401	1	23.9327	6.16764	12.2965	10.4326	12.0415
LINC00671	9.17814	0.345471	0.745494	1	14.6684	2.46706	10.9302	11.2351	12.8443
LINC00672	16.3229	-0.00701543	0.99414	1	36.285	11.1018	12.2965	22.4702	17.6609
LINC00674	80.2237	0.494026	0.455012	1	107.311	51.8082	58.7499	137.229	68.2352
LINC00675	2.33741	0.387788	0.827547	1	5.40415	1.23353	1.36628	5.61755	1.60553
LINC00676	0.849835	-1.82356	0.562642	1	1.54404	0	2.73255	0.802507	0
LINC00677	0.74392	-0.0069941	0.998446	1	0	2.46706	0	0	1.60553
LINC00678	12.2606	-0.918589	0.39661	1	6.94819	37.0059	4.09883	8.02507	8.83044
LINC00680	70.7274	0.40239	0.564567	1	108.083	55.5088	32.7906	96.3008	77.8684
LINC00681	2.25832	1.10103	0.561177	1	0.772021	0	2.73255	3.21003	1.60553
LINC00682	0.663893	1.04119	0.781763	1	0.772021	0	0	0	1.60553
LINC00683	1.83898	1.21043	0.592179	1	2.31606	0	0	3.21003	0.802767
LINC00685	238.501	0.547977	0.520879	1	574.384	120.886	61.4824	473.479	265.716
LINC00687	11.5602	-0.586009	0.587075	1	21.6166	22.2035	2.73255	16.0501	4.8166
LINC00689	1.808	0.476007	0.838591	1	0	6.16764	0	2.40752	3.21107
LINC00691	3.76659	-0.724071	0.58984	1	5.40415	3.70059	6.83138	4.01253	2.4083
LINC00692	0.339614	1.04119	0.81484	1	0.772021	0	0	0.802507	0.802767
LINC00693	66.0349	1.38405	0.178778	1	121.207	19.7365	8.19766	93.0908	168.581
LINC00694	2.70905	-0.738214	0.700443	1	0.772021	0	9.56394	0.802507	3.21107
LINC00698	21.8009	0.251995	0.797347	1	17.7565	37.0059	2.73255	22.4702	23.2802
LINC00700	0.468217	2.58376	0.527924	1	0	0	0	1.60501	0.802767
LINC00701	3.06994	-2.77988	0.135866	1	1.54404	11.1018	4.09883	0	1.60553
LINC00702	11.4491	1.512	0.1839	1	13.1244	8.6347	0	24.8777	17.6609
LINC00703	1.42036	0.508031	0.84882	1	2.31606	0	0	0.802507	1.60553
LINC00704	50.0539	-0.227032	0.861784	1	164.441	32.0718	2.73255	110.746	3.21107
LINC00705	7.90387	0.364493	0.803907	1	18.5285	6.16764	0	19.2602	2.4083
LINC00706	0.335259	-0.526555	0.907758	1	1.54404	0	0	0	0.802767
LINC00707	36.8842	0.368213	0.609633	1	40.9171	30.8382	21.8604	30.4953	50.5743
LINC00709	0.909372	0.13674	0.962859	1	3.08809	0	0	1.60501	0.802767
LINC00710	7.60602	-0.688594	0.609256	1	16.9845	6.16764	9.56394	13.6426	0
LINC00824	23.5721	1.36313	0.105723	1	20.0726	9.86823	8.19766	24.8777	41.7439
LINC00836	17.4563	0.848521	0.369722	1	16.2124	8.6347	10.9302	18.4577	24.8858
LINC00837	1.02763	3.04063	0.310439	1	0.772021	0	0	2.40752	4.01384
LINC00838	0.424715	-1.41277	0.756757	1	0	1.23353	0	0	0
LINC00839	16.0985	-1.29869	0.284951	1	7.72021	44.407	1.36628	4.81504	9.63321
LINC00840	3.1569	0.0704845	0.968452	1	4.63213	0	6.83138	6.42005	1.60553
LINC00841	0.110289	-1.4014	0.758675	1	0.772021	0	0	0	0
LINC00843	51.5194	0.213575	0.75462	1	79.5182	39.4729	31.4244	69.8181	47.3633
LINC00845	0.344826	-1.96934	0.664764	1	1.54404	0	0	0	0
LINC00846	0.777456	-1.51643	0.644512	1	0.772021	0	2.73255	0	0.802767
LINC00847	50.7582	-0.915216	0.234775	1	26.2487	39.4729	107.936	24.0752	36.9273
LINC00850	9.149	-0.272712	0.802542	1	7.72021	24.6706	4.09883	12.0376	8.02767
LINC00851	1.07606	0.106752	0.968287	1	3.08809	1.23353	0	0.802507	2.4083
LINC00852	3.89782	-0.036883	0.984553	1	1.54404	0	12.2965	0	8.83044
LINC00853	13.7894	-1.26768	0.339014	1	1.54404	6.16764	21.8604	8.02507	0
LINC00854	1326.32	-0.317453	0.52874	1	1465.3	1831.79	1235.11	1348.21	1076.51
LINC00856	44.2627	-0.0099893	0.987328	1	54.0415	34.5388	50.5522	43.3354	48.9688
LINC00857	4.07787	1.02893	0.4403	1	3.08809	3.70059	1.36628	5.61755	5.61937
LINC00858	6.00821	0.252362	0.826594	1	8.49223	7.40117	4.09883	12.0376	4.01384
LINC00861	10.1718	-1.10715	0.321961	1	13.8964	7.40117	4.09883	5.61755	2.4083
LINC00862	26.8478	0.450624	0.642441	1	54.0415	25.9041	2.73255	46.5454	29.7024
LINC00863	84.8246	-0.199213	0.78119	1	35.513	88.8141	131.163	62.5955	85.0933
LINC00864	9.41341	-0.659902	0.543107	1	7.72021	9.86823	15.029	8.02507	5.61937
LINC00865	6.22034	3.24107	0.0223151	1	3.08809	0	2.73255	25.6802	12.0415
LINC00866	6.36982	0.764024	0.597705	1	13.8964	2.46706	0	11.2351	8.02767
LINC00867	2.53166	-1.63718	0.376089	1	0.772021	1.23353	9.56394	0.802507	1.60553
LINC00868	3.31486	-0.511815	0.722785	1	5.40415	3.70059	2.73255	4.01253	1.60553
LINC00869	143.512	0.246005	0.723729	1	229.29	115.952	73.7789	162.106	170.187
LINC00870	1.84246	1.946	0.375835	1	0	0	2.73255	4.81504	1.60553
LINC00871	47.6095	0.233963	0.729451	1	74.114	41.94	35.5232	72.2256	47.3633
LINC00877	37.7645	0.867499	0.294963	1	37.057	19.7365	23.2267	52.9655	44.955
LINC00879	22.3074	0.146094	0.858856	1	43.2332	18.5029	12.2965	31.2978	24.083
LINC00880	3.46751	-0.2495	0.86361	1	6.17617	1.23353	6.83138	2.40752	5.61937
LINC00881	1.88889	0.184167	0.934749	1	0.772021	0	6.83138	1.60501	4.01384
LINC00882	166.938	0.392777	0.532116	1	225.43	154.191	94.2731	271.247	144.498
LINC00884	54.3763	0.499692	0.534684	1	66.3938	24.6706	24.593	48.9529	61.0103
LINC00885	7.34638	-0.199932	0.859021	1	11.5803	4.93412	9.56394	11.2351	4.01384
LINC00886	638.605	-0.992345	0.121624	1	292.596	854.835	1028.81	337.053	391.75
LINC00887	2.50012	1.2161	0.501423	1	4.63213	1.23353	0	8.02507	1.60553
LINC00888	146.531	-0.328344	0.59516	1	85.6944	168.993	195.378	87.4732	150.92
LINC00890	2.43329	0.608945	0.735416	1	4.63213	0	1.36628	4.01253	2.4083
LINC00891	11.1746	-0.327674	0.736455	1	10.8083	6.16764	16.3953	12.8401	4.8166
LINC00892	6.47538	0.341691	0.816999	1	6.17617	1.23353	2.73255	7.22256	1.60553
LINC00893	22.0275	1.2889	0.226483	1	41.6891	6.16764	2.73255	38.5203	45.7577
LINC00894	201.369	0.485998	0.434478	1	243.959	130.754	136.628	215.874	262.505
LINC00895	0.110289	-1.4014	0.758675	1	0.772021	0	0	0	0
LINC00896	0.330866	-2.44198	0.588652	1	2.31606	0	0	0	0
LINC00899	1.69483	-1.27534	0.611767	1	1.54404	1.23353	0	0	0.802767
LINC00900	5.81209	-2.04407	0.159945	1	6.94819	7.40117	5.46511	2.40752	0.802767
LINC00901	41.0824	0.266838	0.814225	1	121.979	24.6706	1.36628	71.4231	48.166
LINC00903	6.46051	0.396274	0.761665	1	11.5803	6.16764	0	8.02507	8.02767
LINC00904	1.44356	0.955691	0.668476	1	2.31606	1.23353	0	2.40752	2.4083
LINC00906	0.229325	1.99887	0.653047	1	0	0	0	0.802507	0.802767
LINC00907	101.084	0.731711	0.299143	1	162.896	64.1435	58.7499	186.182	131.654
LINC00908	33.3126	0.419893	0.571658	1	39.3731	20.97	27.3255	45.7429	32.9135
LINC00909	59.242	-0.559606	0.366014	1	47.8653	64.1435	92.9068	46.5454	45.7577
LINC00910	20.564	-0.683603	0.382082	1	16.9845	30.8382	30.0581	15.2476	16.8581
LINC00911	2.903	0.317444	0.848859	1	2.31606	3.70059	2.73255	5.61755	1.60553
LINC00917	0.290862	0.0297561	0.994795	1	0	1.23353	0	0.802507	0
LINC00920	5.10104	0.561878	0.691332	1	6.17617	8.6347	1.36628	12.8401	3.21107
LINC00921	9.2258	0.2417	0.864569	1	4.63213	0	23.2267	11.2351	10.436
LINC00922	84.9429	-0.0745652	0.931772	1	168.301	104.85	12.2965	109.141	72.249
LINC00923	47.8406	0.364871	0.605003	1	41.6891	20.97	62.8487	45.7429	61.8131
LINC00924	6.08123	0.979638	0.405787	1	6.17617	4.93412	1.36628	8.82758	8.02767
LINC00926	21.0212	0.778729	0.483262	1	40.1451	11.1018	5.46511	25.6802	40.1384
LINC00927	5.304	1.44424	0.263848	1	6.17617	1.23353	1.36628	10.4326	6.42214
LINC00928	3.17247	0.797385	0.613145	1	4.63213	0	2.73255	4.81504	4.01384
LINC00929	4.67565	0.628201	0.606195	1	5.40415	4.93412	2.73255	6.42005	7.2249
LINC00930	0.349181	0.0411781	0.992797	1	0.772021	0	0	0.802507	0
LINC00933	3.98868	-1.04857	0.464772	1	6.94819	3.70059	4.09883	4.01253	0.802767
LINC00934	2.94587	0.172202	0.909296	1	3.08809	2.46706	4.09883	5.61755	1.60553
LINC00935	29.303	0.51144	0.502371	1	37.057	17.2694	21.8604	41.7304	31.3079
LINC00936	43.2118	0.397862	0.542038	1	27.7928	33.3053	49.186	42.5329	53.7854
LINC00937	186.033	0.0907273	0.870037	1	223.114	225.736	127.064	221.492	187.847
LINC00939	5.27331	-0.088778	0.939772	1	8.49223	3.70059	5.46511	5.61755	5.61937
LINC00940	0.693224	2.04082	0.526112	1	0.772021	0	0	0.802507	2.4083
LINC00941	10.2135	0.59509	0.661768	1	28.5648	2.46706	0	18.4577	13.647
LINC00942	6.13299	0.215414	0.879979	1	7.72021	0	10.9302	4.81504	9.63321
LINC00943	1.32688	0.700809	0.776961	1	0.772021	3.70059	0	3.21003	1.60553
LINC00944	3.36065	0.935308	0.595786	1	5.40415	2.46706	0	3.21003	7.2249
LINC00945	1.15712	2.01539	0.463269	1	1.54404	0	0	0.802507	4.01384
LINC00950	2.47714	0.636129	0.743559	1	5.40415	1.23353	0	4.81504	2.4083
LINC00951	0.305471	-2.26678	0.616741	1	0.772021	0	1.36628	0	0
LINC00954	7.89154	1.18758	0.357486	1	11.5803	2.46706	0	13.6426	8.83044
LINC00955	1.86514	-1.33518	0.536656	1	6.17617	0	2.73255	1.60501	0.802767
LINC00957	4.68918	-2.04412	0.218009	1	4.63213	3.70059	1.36628	1.60501	0
LINC00958	16.8857	1.42761	0.106957	1	9.26426	13.5688	12.2965	16.0501	46.5605
LINC00959	21.1294	0.846962	0.344974	1	30.1088	4.93412	15.029	37.7178	23.2802
LINC00960	11.7727	-1.5101	0.187066	1	3.08809	7.40117	31.4244	5.61755	4.01384
LINC00961	0.816262	-0.427035	0.890223	1	0.772021	2.46706	0	1.60501	0
LINC00963	188.725	-0.432238	0.431717	1	172.161	151.724	266.424	138.031	153.329
LINC00964	22.1677	0.632445	0.443475	1	21.6166	7.40117	30.0581	27.2852	33.7162
LINC00967	0.683657	2.36294	0.505032	1	0.772021	0	0	0.802507	3.21107
LINC00968	18.5433	0.209943	0.826697	1	22.3886	9.86823	10.9302	16.0501	17.6609
LINC00969	266.461	0.653742	0.301945	1	401.451	199.832	137.994	401.253	375.695
LINC00970	52.7606	0.427445	0.628448	1	97.2747	33.3053	17.7616	63.398	70.6435
LINC00971	24.5019	0.275643	0.738482	1	34.741	25.9041	12.2965	40.1253	19.2664
LINC00972	4.5132	-0.791342	0.561754	1	7.72021	2.46706	4.09883	3.21003	2.4083
LINC00973	2.38122	0.829765	0.716346	1	3.08809	0	0	1.60501	2.4083
LINC00976	5.53637	0.601432	0.618211	1	6.94819	2.46706	5.46511	4.01253	11.2387
LINC00977	3.53816	1.40286	0.491744	1	4.63213	0	0	6.42005	2.4083
LINC00982	3.01767	1.3223	0.530465	1	6.17617	1.23353	0	0	12.8443
LINC00987	549.099	0.0383528	0.954523	1	253.995	372.526	606.627	274.457	569.162
LINC00989	84.2704	-0.684668	0.483008	1	42.4612	43.1735	236.366	114.758	18.4636
LINC00992	12.9635	0.41141	0.671111	1	19.3005	9.86823	5.46511	17.6552	13.647
LINC00993	43.6303	-0.241621	0.706694	1	63.3057	54.2753	35.5232	36.9153	49.7716
LINC00994	1.27141	-1.24051	0.613641	1	3.08809	2.46706	0	0.802507	0.802767
LINC00996	24.4356	0.140751	0.917464	1	18.5285	2.46706	25.9593	23.2727	11.2387
LINC00997	12.6447	-1.03903	0.382128	1	3.86011	17.2694	31.4244	1.60501	15.2526
LINC00998	203.545	-1.03085	0.170125	1	57.9016	222.035	351.133	91.4858	113.993
LINC01001	15.7477	0.558061	0.534851	1	16.9845	12.3353	9.56394	28.8902	9.63321
LINC01002	37.8966	0.558811	0.534827	1	60.2177	9.86823	24.593	67.4106	26.4913
LINC01003	37.5423	-0.435402	0.651152	1	6.94819	22.2035	95.6394	24.0752	36.9273
LINC01004	355.402	0.655633	0.32884	1	391.415	162.826	352.499	491.134	461.591
LINC01006	109.73	0.118798	0.831919	1	135.876	98.6823	92.9068	132.414	105.162
LINC01007	0.688012	3.58387	0.357321	1	0	0	0	1.60501	3.21107
LINC01010	10.2244	1.12324	0.246682	1	12.3523	6.16764	4.09883	17.6552	16.0553
LINC01011	15.2901	-0.0523425	0.960579	1	2.31606	7.40117	27.3255	7.22256	16.0553
LINC01012	18.4978	0.325869	0.719912	1	33.1969	8.6347	15.029	34.5078	13.647
LINC01013	5.57657	-0.188903	0.8867	1	11.5803	8.6347	1.36628	10.4326	2.4083
LINC01014	2.46433	0.784371	0.627291	1	2.31606	1.23353	2.73255	2.40752	4.8166
LINC01016	2.23009	-1.64105	0.345595	1	4.63213	2.46706	4.09883	0.802507	1.60553
LINC01017	2.56688	0.792716	0.646068	1	4.63213	1.23353	0	4.01253	3.21107
LINC01018	0.521044	-2.67383	0.508101	1	1.54404	1.23353	0	0	0
LINC01019	131.292	0.97954	0.172472	1	81.8343	76.4788	65.5813	89.0783	205.508
LINC01020	2.58461	1.61839	0.374085	1	2.31606	0	2.73255	4.81504	5.61937
LINC01021	295.28	0.123754	0.912576	1	750.405	49.3412	151.657	653.241	38.5328
LINC01023	6.45443	-0.341149	0.775396	1	5.40415	3.70059	10.9302	3.21003	7.2249
LINC01024	12.7088	0.452678	0.633742	1	13.1244	17.2694	5.46511	16.8526	16.0553
LINC01028	4.64165	0.29333	0.839406	1	4.63213	0	8.19766	5.61755	4.8166
LINC01029	2.24569	0.617901	0.727647	1	3.86011	2.46706	1.36628	4.01253	4.01384
LINC01030	11.6529	0.666962	0.4635	1	12.3523	8.6347	12.2965	20.8652	14.4498
LINC01031	18.141	1.75909	0.065421	1	22.3886	6.16764	2.73255	27.2852	45.7577
LINC01032	13.8911	-0.111642	0.897973	1	21.6166	11.1018	12.2965	9.63008	18.4636
LINC01033	18.8529	0.91406	0.271138	1	23.9327	11.1018	8.19766	30.4953	24.8858
LINC01034	0.110289	-1.4014	0.758675	1	0.772021	0	0	0	0
LINC01035	8.65394	-0.180801	0.859402	1	11.5803	9.86823	4.09883	9.63008	5.61937
LINC01036	48.4764	-0.0683846	0.930465	1	88.7824	59.2094	15.029	61.793	42.5467
LINC01037	3.85041	-0.457911	0.776774	1	12.3523	3.70059	0	6.42005	1.60553
LINC01040	2.2142	1.20595	0.589671	1	3.86011	0	0	4.01253	2.4083
LINC01043	0.40558	1.02999	0.81678	1	0	1.23353	0	0	1.60553
LINC01047	1.64561	0.279828	0.901671	1	4.63213	0	0	3.21003	0.802767
LINC01048	0.674909	0.577769	0.886621	1	2.31606	0	0	0	2.4083
LINC01049	7.31266	0.147695	0.905188	1	15.4404	7.40117	2.73255	16.0501	3.21107
LINC01050	1.19283	-3.43253	0.281996	1	0.772021	0	4.09883	0	0
LINC01052	1.29083	1.74946	0.518535	1	1.54404	0	0	3.21003	0.802767
LINC01053	1.25784	1.73335	0.509064	1	2.31606	0	0	0.802507	4.8166
LINC01054	2.23214	0.120241	0.950091	1	3.86011	1.23353	1.36628	0.802507	4.01384
LINC01055	2.44664	1.17723	0.497426	1	3.08809	1.23353	1.36628	3.21003	5.61937
LINC01056	0.836993	0.534488	0.860111	1	2.31606	0	0	0.802507	1.60553
LINC01057	180.636	0.818489	0.408752	1	439.28	67.8441	17.7616	408.476	210.325
LINC01058	0.573405	3.32097	0.447885	1	0	0	0	0	4.01384
LINC01060	190.1	0.645322	0.541147	1	511.078	40.7065	34.1569	462.244	150.117
LINC01063	4.00909	-0.0608777	0.974328	1	0.772021	0	9.56394	3.21003	3.21107
LINC01065	0.238929	0.999101	0.826646	1	0	0	0	0	0.802767
LINC01068	1.02334	2.26493	0.516639	1	1.54404	0	0	0	5.61937
LINC01069	0.454295	1.62614	0.694458	1	0.772021	0	0	0.802507	1.60553
LINC01072	0.6879	3.58364	0.363087	1	0	0	0	4.01253	0.802767
LINC01073	2.32123	-1.02679	0.613122	1	5.40415	0	6.83138	2.40752	1.60553
LINC01075	3.18015	-0.470442	0.7846	1	9.26426	3.70059	0	0.802507	5.61937
LINC01076	19.0917	-2.40954	0.0576338	1	2.31606	25.9041	49.186	2.40752	7.2249
LINC01077	1.68453	-0.674894	0.757545	1	1.54404	6.16764	0	2.40752	0.802767
LINC01078	0.335221	-0.5268	0.907716	1	1.54404	0	0	0.802507	0
LINC01080	2.04893	-0.419698	0.856371	1	7.72021	0	0	2.40752	1.60553
LINC01085	2.0261	1.91569	0.343167	1	2.31606	0	1.36628	8.02507	1.60553
LINC01087	1.53036	-0.771004	0.747168	1	0	4.93412	1.36628	2.40752	0
LINC01088	63.1357	0.211622	0.784639	1	125.067	46.8741	27.3255	91.4858	63.4186
LINC01089	89.5369	0.743866	0.269017	1	74.8861	48.1076	62.8487	108.338	99.5431
LINC01090	517.777	0.115268	0.853734	1	880.876	331.819	547.877	848.25	423.861
LINC01091	154.117	-0.166486	0.849598	1	414.575	117.185	45.0871	262.42	81.0795
LINC01093	0.586628	1.03091	0.768014	1	0	0	1.36628	0.802507	0.802767
LINC01094	158.582	0.0023704	0.997514	1	209.218	67.8441	159.854	226.307	65.8269
LINC01096	0.390365	-2.58962	0.565422	1	0	0	2.73255	0	0
LINC01097	0.396658	-1.40138	0.756376	1	0.772021	0	0	0	0
LINC01098	107.956	0.425287	0.619069	1	142.824	115.952	30.0581	186.182	73.0518
LINC01099	94.5027	0.440818	0.630495	1	126.611	103.616	21.8604	167.724	61.0103
LINC01100	8.4345	0.619311	0.602635	1	12.3523	3.70059	5.46511	14.4451	8.02767
LINC01102	5.68442	0.975381	0.403891	1	6.17617	4.93412	2.73255	11.2351	7.2249
LINC01103	1.54325	3.36176	0.141604	1	0.772021	0	0	4.81504	3.21107
LINC01104	4.32369	0.48025	0.716202	1	6.17617	2.46706	4.09883	4.01253	8.02767
LINC01105	6.3413	1.18959	0.36735	1	8.49223	6.16764	1.36628	5.61755	19.2664
LINC01106	5.84375	-0.191309	0.872441	1	6.17617	4.93412	8.19766	8.82758	2.4083
LINC01107	4.87021	0.272091	0.848606	1	10.8083	0	6.83138	8.02507	6.42214
LINC01108	3.59085	-1.34187	0.463081	1	2.31606	4.93412	8.19766	0	4.01384
LINC01109	0.229362	1.99908	0.653011	1	0	0	0	0	1.60553
LINC01111	10.6604	0.251523	0.798702	1	16.9845	6.16764	5.46511	12.8401	10.436
LINC01114	0.195182	-1.4128	0.756753	1	0	0	1.36628	0	0
LINC01115	12.1772	0.186661	0.83025	1	14.6684	16.0359	8.19766	16.8526	12.8443
LINC01116	3.7447	1.73935	0.341529	1	3.86011	1.23353	0	3.21003	8.83044
LINC01117	1.59307	1.21764	0.609365	1	3.86011	0	0	1.60501	4.8166
LINC01118	3.21395	2.37073	0.150673	1	1.54404	0	1.36628	5.61755	4.8166
LINC01119	9.13839	0.6061	0.586976	1	16.9845	6.16764	1.36628	16.0501	9.63321
LINC01121	10.5917	-0.0116687	0.991295	1	21.6166	3.70059	4.09883	8.82758	11.2387
LINC01122	325.802	0.061852	0.901257	1	317.301	325.652	330.639	320.2	357.231
LINC01123	3.56514	-0.786082	0.629362	1	3.08809	0	9.56394	2.40752	2.4083
LINC01124	0.704874	-3.46826	0.436883	1	0	4.93412	0	0	0
LINC01125	80.1593	0.986714	0.156415	1	121.207	33.3053	51.9185	142.044	132.457
LINC01126	0.224933	0.0411658	0.9928	1	0.772021	0	0	0.802507	0
LINC01127	1.11341	1.02504	0.710298	1	1.54404	0	1.36628	0	4.01384
LINC01128	103.658	0.475982	0.413454	1	119.663	65.377	95.6394	146.056	114.796
LINC01132	4.00897	-0.0136052	0.99311	1	0.772021	2.46706	6.83138	4.81504	1.60553
LINC01133	2.60455	1.07663	0.571939	1	4.63213	0	1.36628	4.81504	4.01384
LINC01134	8.8986	0.33816	0.733554	1	6.17617	7.40117	5.46511	6.42005	9.63321
LINC01135	39.1974	0.947831	0.203784	1	29.3368	27.1376	23.2267	31.2978	71.4463
LINC01136	3.04442	0.875464	0.635755	1	3.86011	2.46706	0	5.61755	2.4083
LINC01137	31.7272	0.547326	0.471954	1	36.285	11.1018	28.6918	48.1504	26.4913
LINC01138	232.387	0.274143	0.720385	1	470.161	171.461	80.6103	322.608	260.899
LINC01140	18.0146	-1.31442	0.208286	1	6.17617	8.6347	51.9185	9.63008	8.02767
LINC01141	5.96783	0.911662	0.432476	1	8.49223	3.70059	4.09883	8.02507	12.8443
LINC01142	3.21199	0.249451	0.870639	1	6.94819	2.46706	1.36628	7.22256	1.60553
LINC01144	1.71931	-0.0628017	0.974583	1	2.31606	1.23353	2.73255	0.802507	3.21107
LINC01146	26.1358	0.426481	0.674949	1	33.9689	13.5688	10.9302	28.0877	24.8858
LINC01150	2.2488	0.676059	0.708644	1	1.54404	3.70059	0	4.01253	1.60553
LINC01151	2.39223	-1.66642	0.378616	1	4.63213	0	6.83138	1.60501	0.802767
LINC01152	3.46995	1.23844	0.493543	1	0.772021	6.16764	1.36628	0	12.8443
LINC01153	1.04174	-0.658375	0.789345	1	2.31606	0	1.36628	0.802507	0.802767
LINC01158	23.814	3.82491	0.00283572	1	11.5803	2.46706	0	7.22256	132.457
LINC01159	1.14756	2.23746	0.412853	1	1.54404	0	0	0.802507	4.8166
LINC01160	2.82896	1.03975	0.550404	1	3.08809	1.23353	1.36628	3.21003	4.8166
LINC01162	131.574	-2.0663	0.0204618	1	65.6218	194.898	259.593	56.978	25.6885
LINC01163	13.7056	1.00909	0.371892	1	23.1606	3.70059	2.73255	27.2852	13.647
LINC01164	0.22497	0.0414032	0.992758	1	0.772021	0	0	0	0.802767
LINC01168	0.688832	1.03321	0.749588	1	1.54404	0	0	0.802507	1.60553
LINC01169	42.5664	-0.619708	0.39985	1	39.3731	46.8741	54.6511	46.5454	14.4498
LINC01170	58.8392	-0.207146	0.789856	1	118.119	61.6764	21.8604	75.4356	41.7439
LINC01173	7.46492	0.0594597	0.96448	1	18.5285	2.46706	1.36628	12.8401	3.21107
LINC01176	20.6039	1.25038	0.157865	1	23.9327	9.86823	6.83138	36.1128	29.7024
LINC01177	0.454257	1.62599	0.694492	1	0.772021	0	0	1.60501	0.802767
LINC01179	6.87888	0.0845505	0.941062	1	10.8083	8.6347	4.09883	3.21003	13.647
LINC01180	1.91125	-0.118653	0.948267	1	3.86011	2.46706	1.36628	3.21003	1.60553
LINC01181	2.50435	0.0382248	0.982245	1	5.40415	3.70059	0	3.21003	3.21107
LINC01182	50.7872	0.324118	0.651903	1	73.342	43.1735	28.6918	81.8557	40.1384
LINC01183	76.4306	0.149443	0.800973	1	98.8187	92.5147	53.2848	93.8933	87.5016
LINC01184	201.374	0.649904	0.378818	1	350.498	99.9158	99.7382	357.116	219.958
LINC01185	14.6451	0.380708	0.653981	1	13.8964	17.2694	12.2965	20.0627	17.6609
LINC01186	0.626158	-0.233923	0.949535	1	1.54404	1.23353	0	0	1.60553
LINC01187	0.124248	0	1	1	0	0	0	0	0
LINC01189	3.97474	0.105752	0.940781	1	2.31606	7.40117	2.73255	3.21003	5.61937
LINC01191	21.2753	1.06019	0.402893	1	47.0933	1.23353	6.83138	60.9905	16.8581
LINC01192	49.8594	0.0990649	0.885707	1	71.798	56.7423	31.4244	65.0031	49.7716
LINC01193	5.27178	0.891416	0.453619	1	3.86011	3.70059	2.73255	6.42005	6.42214
LINC01194	42.1906	-0.96877	0.269813	1	56.3576	77.7123	16.3953	36.9153	14.4498
LINC01195	0.780769	-0.737008	0.830687	1	3.86011	0	0	0.802507	0.802767
LINC01197	18.8541	0.542482	0.539019	1	30.8809	18.5029	6.83138	38.5203	16.8581
LINC01198	9.91554	0.982901	0.39921	1	13.8964	8.6347	0	11.2351	19.2664
LINC01201	6.36694	2.01366	0.15048	1	7.72021	2.46706	0	5.61755	23.2802
LINC01202	7.25871	-0.361156	0.753297	1	5.40415	18.5029	4.09883	8.02507	6.42214
LINC01203	6.63019	0.278722	0.816256	1	10.8083	1.23353	9.56394	12.0376	5.61937
LINC01204	16.6482	0.359258	0.749852	1	37.057	8.6347	4.09883	33.7053	9.63321
LINC01205	93.9523	-0.831766	0.175206	1	67.9379	133.221	129.796	48.1504	75.4601
LINC01206	44.2131	-0.767908	0.284372	1	20.0726	55.5088	62.8487	24.8777	28.8996
LINC01207	13.3495	-0.0664774	0.941449	1	16.9845	13.5688	5.46511	14.4451	8.83044
LINC01208	8.66583	-0.00385625	0.997057	1	9.26426	3.70059	13.6628	12.0376	5.61937
LINC01209	0.534833	0.176985	0.964276	1	0.772021	0	1.36628	0	1.60553
LINC01210	2.44482	0.510976	0.798443	1	3.08809	0	2.73255	1.60501	4.01384
LINC01212	2.83884	0.675452	0.668007	1	4.63213	1.23353	1.36628	4.81504	3.21107
LINC01214	2.23297	1.50444	0.447481	1	3.86011	0	0	3.21003	4.8166
LINC01215	29.6267	-1.07078	0.299024	1	3.08809	28.3712	65.5813	8.82758	21.6747
LINC01216	3.00226	0.667066	0.696068	1	6.17617	1.23353	1.36628	8.02507	1.60553
LINC01217	2.15548	-0.891173	0.704669	1	3.86011	0	2.73255	2.40752	0
LINC01218	7.11378	-1.53147	0.430826	1	0	0	17.7616	4.01253	0
LINC01219	0.114681	0.999071	0.826652	1	0	0	0	0	0.802767
LINC01220	0.40558	1.02999	0.81678	1	0	1.23353	0	0	1.60553
LINC01221	7.63637	0.702657	0.51164	1	6.94819	6.16764	6.83138	12.8401	8.83044
LINC01222	4.28734	-0.598347	0.730793	1	0	9.86823	6.83138	4.01253	3.21107
LINC01224	27.3169	0.178937	0.864712	1	15.4404	67.8441	4.09883	14.4451	51.3771
LINC01225	9.57448	1.03434	0.346704	1	13.8964	3.70059	4.09883	21.6677	8.83044
LINC01226	1.21796	-1.05419	0.631312	1	2.31606	1.23353	1.36628	0.802507	0.802767
LINC01227	0.653869	2.0307	0.574339	1	0	0	1.36628	0.802507	2.4083
LINC01228	1.94667	-1.86865	0.329215	1	2.31606	2.46706	4.09883	0.802507	0.802767
LINC01229	36.0931	0.373048	0.606132	1	54.8135	23.437	28.6918	58.583	34.519
LINC01230	0.290899	0.0299936	0.994753	1	0	1.23353	0	0	0.802767
LINC01231	1.29827	1.78566	0.449188	1	0	1.23353	1.36628	3.21003	2.4083
LINC01232	2.59437	-0.294694	0.865886	1	4.63213	0	4.09883	2.40752	2.4083
LINC01234	14.1749	0.114573	0.89888	1	22.3886	14.8023	5.46511	12.8401	18.4636
LINC01235	4.50528	-0.331987	0.832686	1	5.40415	4.93412	0	4.81504	0.802767
LINC01237	69.3376	0.407596	0.574279	1	110.399	57.9759	30.0581	115.561	61.0103
LINC01241	4.96452	0.80135	0.524154	1	7.72021	3.70059	2.73255	12.0376	4.8166
LINC01242	58.5542	0.223564	0.728501	1	58.6736	67.8441	28.6918	55.373	65.8269
LINC01243	2.32166	0.274398	0.866348	1	3.86011	1.23353	2.73255	4.01253	2.4083
LINC01247	0.683028	-1.40171	0.707487	1	0.772021	0	0	0	0
LINC01248	12.7578	0.951367	0.269926	1	13.8964	9.86823	9.56394	16.0501	27.2941
LINC01249	9.41075	0.29521	0.796658	1	18.5285	9.86823	1.36628	17.6552	7.2249
LINC01250	28.0547	0.631205	0.433017	1	45.5493	12.3353	16.3953	45.7429	32.1107
LINC01251	0.908589	2.0321	0.51898	1	1.54404	0	0	1.60501	3.21107
LINC01252	49.4426	0.374598	0.6746	1	107.311	25.9041	17.7616	101.116	30.5051
LINC01254	0.659082	0.178762	0.957383	1	0.772021	0	1.36628	0	1.60553
LINC01255	0.110289	-1.4014	0.758675	1	0.772021	0	0	0	0
LINC01256	12.5272	0.590525	0.594125	1	24.7047	7.40117	1.36628	22.4702	12.0415
LINC01257	3.34895	2.04367	0.199237	1	3.08809	1.23353	0	6.42005	6.42214
LINC01258	28.9747	0.209179	0.820817	1	65.6218	19.7365	8.19766	50.5579	22.4775
LINC01259	1.81585	-0.181783	0.92952	1	3.86011	0	1.36628	2.40752	0.802767
LINC01260	10.4619	-0.307494	0.78173	1	21.6166	11.1018	5.46511	10.4326	10.436
LINC01262	0.286507	-2.19506	0.628356	1	0.772021	1.23353	0	0	0
LINC01265	1.23312	0.351419	0.895863	1	2.31606	0	1.36628	3.21003	0
LINC01266	96.6995	1.15165	0.156625	1	165.985	37.0059	24.593	166.921	172.595
LINC01268	2.43149	0.245873	0.903651	1	3.08809	1.23353	2.73255	5.61755	0
LINC01269	2.8688	0.560903	0.752697	1	6.17617	2.46706	0	4.01253	4.8166
LINC01270	4.67824	1.68327	0.243992	1	4.63213	1.23353	0	5.61755	8.02767
LINC01271	3.71204	-1.08887	0.505804	1	6.17617	3.70059	0	2.40752	0.802767
LINC01272	14.9687	0.086648	0.952941	1	9.26426	3.70059	1.36628	6.42005	4.01384
LINC01273	8.00299	1.24856	0.342189	1	8.49223	8.6347	1.36628	7.22256	22.4775
LINC01276	3.19739	0.806533	0.607206	1	5.40415	2.46706	0	4.81504	4.8166
LINC01277	17.8878	0.538942	0.593411	1	34.741	8.6347	2.73255	24.8777	20.8719
LINC01278	744.167	0.188813	0.78451	1	1121.75	619.231	416.714	1203.76	436.705
LINC01280	3.22897	0.080163	0.960376	1	3.86011	4.93412	1.36628	3.21003	4.01384
LINC01281	0.229288	1.99866	0.653082	1	0	0	0	1.60501	0
LINC01282	1.81349	0.0705452	0.972886	1	1.54404	0	5.46511	3.21003	1.60553
LINC01284	15.2047	0.512686	0.600591	1	31.6529	7.40117	5.46511	21.6677	21.6747
LINC01285	33.5506	0.648344	0.438012	1	58.6736	12.3353	13.6628	43.3354	46.5605
LINC01287	0.96889	0.158477	0.95669	1	0.772021	2.46706	0	0	2.4083
LINC01288	12.232	0.835262	0.364494	1	10.0363	7.40117	12.2965	24.8777	10.436
LINC01289	9.39807	1.8816	0.112225	1	8.49223	7.40117	0	9.63008	30.5051
LINC01290	10.9948	1.73732	0.0743202	1	12.3523	4.93412	4.09883	28.0877	20.8719
LINC01291	11.586	-1.96787	0.211321	1	2.31606	30.8382	0	1.60501	4.01384
LINC01293	2.00184	-3.45641	0.27156	1	0	4.93412	0	0	0
LINC01296	17.5962	0.194454	0.811029	1	22.3886	14.8023	15.029	22.4702	17.6609
LINC01297	4.24069	0.713709	0.621849	1	3.86011	0	4.09883	5.61755	3.21107
LINC01298	1.65604	-1.24926	0.580413	1	6.94819	0	1.36628	0.802507	1.60553
LINC01299	8.75765	-0.678566	0.625079	1	27.7928	6.16764	0	12.0376	2.4083
LINC01301	61.3603	0.533625	0.420804	1	88.7824	37.0059	47.8197	97.9058	70.6435
LINC01304	1.79856	-0.543175	0.805915	1	5.40415	0	1.36628	2.40752	0.802767
LINC01305	1.64624	0.327887	0.883411	1	0.772021	3.70059	1.36628	4.81504	0
LINC01307	8.38446	0.59308	0.56631	1	11.5803	6.16764	4.09883	14.4451	8.02767
LINC01310	2.07337	-0.122423	0.94298	1	3.86011	2.46706	1.36628	3.21003	1.60553
LINC01311	4.26949	0.290949	0.86383	1	1.54404	0	9.56394	1.60501	7.2249
LINC01312	2.89902	0.692766	0.711679	1	7.72021	0	0	4.81504	4.01384
LINC01314	14.3678	1.16171	0.276965	1	22.3886	9.86823	1.36628	20.8652	30.5051
LINC01315	1.19213	-0.457433	0.867391	1	0	3.70059	1.36628	0	2.4083
LINC01317	823.695	-0.0401809	0.936745	1	696.363	790.692	1060.23	778.432	872.608
LINC01318	0.353611	1.9991	0.653008	1	0	0	0	0	1.60553
LINC01320	5.45272	0.655524	0.593629	1	9.26426	4.93412	1.36628	7.22256	9.63321
LINC01322	59.4175	0.470074	0.527245	1	84.9223	54.2753	20.4941	97.1033	51.3771
LINC01323	0.515732	1.99911	0.620468	1	0	0	0	0	1.60553
LINC01324	7.55559	0.102855	0.929387	1	13.1244	6.16764	1.36628	8.02507	7.2249
LINC01326	0.229362	1.99908	0.653011	1	0	0	0	0	1.60553
LINC01327	0.463862	1.04097	0.781312	1	0.772021	0	0	0.802507	0.802767
LINC01330	2.39016	0.976277	0.612345	1	4.63213	2.46706	0	4.01253	5.61937
LINC01331	23.9295	-0.412795	0.608935	1	44.7772	16.0359	15.029	20.0627	18.4636
LINC01332	0.455115	-2.44195	0.588656	1	2.31606	0	0	0	0
LINC01333	0.716089	-2.26354	0.501018	1	0.772021	0	1.36628	0	0
LINC01336	2.74457	1.95312	0.361496	1	4.63213	0	0	12.0376	0.802767
LINC01337	9.82928	0.0935789	0.92407	1	10.0363	4.93412	19.1279	12.0376	12.0415
LINC01338	1.56139	2.84751	0.264408	1	0.772021	0	0	3.21003	2.4083
LINC01339	30.0025	-0.628118	0.416558	1	27.0207	65.377	23.2267	30.4953	19.2664
LINC01340	72.01	0.268896	0.775902	1	167.529	25.9041	34.1569	134.019	49.7716
LINC01341	19.2037	0.550363	0.593539	1	40.1451	3.70059	13.6628	27.2852	29.7024
LINC01342	1.53342	0.506396	0.814122	1	2.31606	0	2.73255	3.21003	1.60553
LINC01343	0.343932	2.58359	0.557744	1	0	0	0	2.40752	0
LINC01344	33.6861	0.834813	0.265122	1	40.9171	17.2694	16.3953	52.9655	36.9273
LINC01346	0.234537	-1.40138	0.758678	1	0.772021	0	0	0	0
LINC01347	42.9723	0.297879	0.709322	1	67.1658	14.8023	39.622	64.2005	36.1245
LINC01348	0.975265	-0.0212732	0.99409	1	2.31606	1.23353	0	2.40752	0
LINC01349	7.31673	0.483231	0.680221	1	13.8964	7.40117	1.36628	15.2476	6.42214
LINC01350	18.026	0.137931	0.88442	1	32.4249	9.86823	15.029	35.3103	7.2249
LINC01351	1.34216	3.03183	0.304664	1	0	1.23353	0	0	6.42214
LINC01352	0.344006	2.58388	0.557698	1	0	0	0	0.802507	1.60553
LINC01353	2.60554	-0.957557	0.64787	1	0.772021	0	4.09883	0	1.60553
LINC01354	0.363178	0.99912	0.826643	1	0	0	0	0	0.802767
LINC01355	14.22	1.35845	0.184266	1	15.4404	9.86823	2.73255	28.0877	20.8719
LINC01356	47.1999	-1.80641	0.0457933	1	36.285	155.425	19.1279	20.0627	20.0692
LINC01358	45.7296	0.130176	0.840044	1	63.3057	43.1735	36.8895	52.9655	52.1799
LINC01359	21.4493	0.32088	0.669385	1	20.8446	17.2694	35.5232	28.0877	32.9135
LINC01360	0.984049	1.55584	0.547262	1	0.772021	1.23353	0	2.40752	1.60553
LINC01361	3.15027	0.84511	0.576942	1	1.54404	1.23353	4.09883	2.40752	5.61937
LINC01362	352.723	0.312598	0.574874	1	453.948	382.394	251.395	552.125	349.204
LINC01363	3.82079	1.22218	0.366747	1	3.08809	3.70059	1.36628	7.22256	5.61937
LINC01364	5.7169	0.795903	0.529434	1	10.8083	1.23353	4.09883	8.02507	11.2387
LINC01365	0.114644	0.998846	0.826691	1	0	0	0	0.802507	0
LINC01366	2.0182	-3.51846	0.210216	1	2.31606	0	2.73255	0	0
LINC01370	0.248497	0	1	1	0	0	0	0	0
LINC01372	2.49655	-0.203315	0.919186	1	1.54404	0	4.09883	3.21003	0
LINC01374	3.99094	-0.277647	0.864754	1	6.17617	3.70059	0	3.21003	2.4083
LINC01375	15.4423	1.18946	0.384201	1	17.7565	0	8.19766	27.2852	12.8443
LINC01376	165.977	0.630058	0.38708	1	283.332	123.353	60.1162	316.99	166.173
LINC01378	50.275	-0.40691	0.53551	1	76.4301	40.7065	80.6103	58.583	40.9411
LINC01381	8.76004	-1.21444	0.330756	1	3.08809	6.16764	16.3953	4.01253	3.21107
LINC01384	3.25243	-1.07409	0.475352	1	6.17617	6.16764	2.73255	0.802507	4.01384
LINC01386	3.41023	-0.191354	0.90098	1	4.63213	4.93412	2.73255	2.40752	4.8166
LINC01387	15.6046	0.37656	0.735282	1	18.5285	17.2694	2.73255	27.2852	6.42214
LINC01389	36.3229	0.89039	0.278119	1	63.3057	18.5029	12.2965	69.8181	48.166
LINC01391	2.415	-0.21869	0.914031	1	6.94819	1.23353	1.36628	5.61755	0
LINC01392	15.9219	0.542764	0.570827	1	25.4767	7.40117	4.09883	23.2727	13.647
LINC01393	4.53709	0.193417	0.886728	1	6.17617	3.70059	1.36628	5.61755	3.21107
LINC01395	0.110289	-1.4014	0.758675	1	0.772021	0	0	0	0
LINC01396	4.87131	1.33513	0.314488	1	4.63213	2.46706	2.73255	13.6426	3.21107
LINC01397	1.96471	1.00017	0.63401	1	3.86011	0	0	2.40752	3.21107
LINC01398	0.382699	-1.96934	0.664764	1	1.54404	0	0	0	0
LINC01399	38.0447	-0.128493	0.853808	1	39.3731	25.9041	56.0173	48.1504	25.6885
LINC01400	0.276802	0.999105	0.826646	1	0	0	0	0	0.802767
LINC01402	2.49765	0.117402	0.954015	1	1.54404	0	4.09883	2.40752	1.60553
LINC01405	4.22479	0.480514	0.725657	1	6.94819	2.46706	1.36628	5.61755	4.8166
LINC01410	64.0492	0.228871	0.800521	1	145.14	14.8023	28.6918	95.4983	52.9826
LINC01411	454.55	0.101887	0.849618	1	576.7	400.897	419.447	624.35	375.695
LINC01412	0.879047	0.824338	0.787064	1	0.772021	1.23353	0	0	2.4083
LINC01413	0.229362	1.99908	0.653011	1	0	0	0	0	1.60553
LINC01415	3.46195	-2.24468	0.227687	1	1.54404	8.6347	1.36628	0.802507	0.802767
LINC01416	33.5014	-1.00797	0.239635	1	29.3368	90.0476	16.3953	28.8902	16.0553
LINC01419	0.124248	0	1	1	0	0	0	0	0
LINC01420	1563.29	-0.139397	0.783283	1	1233.69	1483.94	1862.23	1233.45	1538.1
LINC01422	6.24367	0.736086	0.586891	1	12.3523	2.46706	2.73255	11.2351	8.83044
LINC01423	0.511302	0.0408856	0.99135	1	0.772021	0	0	0.802507	0
LINC01424	1.56672	1.74456	0.504926	1	1.54404	0	0	0	4.01384
LINC01425	1.78321	1.0806	0.60229	1	3.08809	1.23353	0	2.40752	4.01384
LINC01426	16.3863	1.05644	0.23281	1	18.5285	14.8023	5.46511	28.8902	25.6885
LINC01427	17.0512	-1.12931	0.268118	1	4.63213	33.3053	25.9593	11.2351	8.02767
LINC01428	9.43068	-0.450013	0.658925	1	11.5803	16.0359	6.83138	6.42005	10.436
LINC01429	22.2982	0.294526	0.738404	1	43.2332	14.8023	13.6628	44.9404	14.4498
LINC01431	1.03545	-1.21441	0.664379	1	1.54404	0	4.09883	0.802507	0.802767
LINC01432	0.610612	0	1	1	0	0	0	0	0
LINC01433	0.477785	1.99868	0.653078	1	0	0	0	1.60501	0
LINC01435	150.041	0.633802	0.420306	1	132.016	59.2094	178.982	129.204	253.674
LINC01438	0.290899	0.0299936	0.994753	1	0	1.23353	0	0	0.802767
LINC01440	6.65572	-0.276795	0.821816	1	8.49223	14.8023	1.36628	4.01253	9.63321
LINC01442	3.58	0.526764	0.744182	1	6.94819	0	2.73255	8.02507	1.60553
LINC01443	0.956812	-0.448517	0.88082	1	3.08809	0	0	1.60501	0
LINC01444	0.114644	0.998846	0.826691	1	0	0	0	0.802507	0
LINC01445	0.670443	-0.408469	0.920364	1	3.08809	0	0	1.60501	0
LINC01446	6.24321	0.0337255	0.977308	1	8.49223	8.6347	1.36628	6.42005	6.42214
LINC01447	1.45007	-0.515864	0.83611	1	0.772021	6.16764	0	0.802507	2.4083
LINC01448	1.75884	-0.660124	0.768108	1	3.08809	2.46706	0	0.802507	1.60553
LINC01449	4.97761	0.856818	0.568176	1	11.5803	2.46706	0	13.6426	4.01384
LINC01450	2.13721	0.805448	0.725662	1	4.63213	0	1.36628	7.22256	0
LINC01451	8.63605	0.569352	0.634871	1	6.94819	6.16764	5.46511	2.40752	16.0553
LINC01455	3.30235	-0.412955	0.781612	1	7.72021	3.70059	2.73255	4.01253	3.21107
LINC01456	48.8348	0.0285657	0.976524	1	94.1866	86.347	4.09883	82.6582	43.3494
LINC01460	2.66626	-0.207788	0.910629	1	4.63213	4.93412	0	2.40752	3.21107
LINC01465	5.14908	-0.387844	0.77213	1	8.49223	3.70059	8.19766	4.01253	6.42214
LINC01467	5.44931	-1.30236	0.323287	1	9.26426	9.86823	1.36628	1.60501	4.01384
LINC01468	5.31877	0.51444	0.677558	1	4.63213	2.46706	8.19766	10.4326	4.01384
LINC01470	70.7894	0.310957	0.65539	1	118.891	69.0776	30.0581	94.6958	86.6988
LINC01471	9.0938	0.641695	0.538025	1	14.6684	7.40117	2.73255	12.0376	14.4498
LINC01473	35.3793	0.56955	0.619609	1	50.1814	3.70059	38.2557	60.188	31.3079
LINC01474	0.319431	-1.41278	0.756755	1	0	0	1.36628	0	0
LINC01475	1.30639	-3.36023	0.24211	1	0.772021	2.46706	1.36628	0	0
LINC01476	45.5377	0.526687	0.492951	1	74.114	35.7723	15.029	70.6206	50.5743
LINC01477	2.22677	0.721443	0.696399	1	3.08809	1.23353	1.36628	4.81504	1.60553
LINC01478	23.3897	0.479526	0.602627	1	43.2332	13.5688	6.83138	43.3354	16.8581
LINC01479	3.7166	-0.707635	0.608658	1	6.94819	2.46706	4.09883	2.40752	3.21107
LINC01480	29.8081	0.69109	0.611399	1	39.3731	1.23353	4.09883	43.3354	5.61937
LINC01481	274.457	0.375749	0.560763	1	318.845	140.622	322.441	357.918	318.699
LINC01482	94.7751	0.335015	0.721959	1	137.42	120.886	8.19766	172.539	52.1799
LINC01483	65.6103	0.534969	0.384347	1	82.6063	40.7065	51.9185	80.2507	89.9099
LINC01484	7.31739	0.149069	0.889312	1	10.8083	8.6347	4.09883	12.0376	5.61937
LINC01485	1.8977	1.25371	0.554931	1	3.08809	1.23353	0	6.42005	0.802767
LINC01486	0.358786	-1.40137	0.75868	1	0.772021	0	0	0	0
LINC01487	0.585547	-3.18576	0.476274	1	0	0	4.09883	0	0
LINC01489	1.27008	-0.574123	0.846822	1	1.54404	0	0	0.802507	0
LINC01490	0.612061	0.462889	0.903528	1	1.54404	0	0	0	1.60553
LINC01491	0.70213	-2.73506	0.41435	1	1.54404	0	1.36628	0	0
LINC01492	239.131	-0.885968	0.242727	1	89.5545	426.801	267.79	89.0783	193.467
LINC01493	1.13425	-1.06651	0.679194	1	0	2.46706	2.73255	0.802507	0.802767
LINC01494	11.4902	0.897491	0.382414	1	19.3005	6.16764	2.73255	16.0501	20.0692
LINC01495	1.5902	-0.544248	0.812941	1	1.54404	3.70059	0	1.60501	0.802767
LINC01496	0.309826	0.0297561	0.994795	1	0	0	1.36628	0.802507	0
LINC01497	1.10284	-1.12745	0.684938	1	1.54404	3.70059	0	0	1.60553
LINC01498	8.53651	0.604139	0.572215	1	10.0363	9.86823	2.73255	9.63008	13.647
LINC01499	21.1128	-0.0355008	0.966337	1	26.2487	14.8023	17.7616	30.4953	8.02767
LINC01500	105.172	0.944732	0.371967	1	176.793	24.6706	47.8197	256	65.0241
LINC01501	8.7629	0.691204	0.521834	1	12.3523	6.16764	4.09883	17.6552	7.2249
LINC01502	0.286507	-2.19506	0.628356	1	0.772021	1.23353	0	0	0
LINC01503	50.9181	0.151428	0.862486	1	74.8861	23.437	28.6918	54.5705	40.1384
LINC01504	28.3821	0.957002	0.254055	1	21.6166	9.86823	38.2557	21.6677	68.2352
LINC01505	7.18738	0.753267	0.553216	1	12.3523	1.23353	1.36628	9.63008	8.02767
LINC01506	1.69021	2.22863	0.326238	1	0.772021	1.23353	0	2.40752	4.01384
LINC01507	0.534759	0.176571	0.964362	1	0.772021	0	1.36628	1.60501	0
LINC01508	25.8064	0.447324	0.588428	1	42.4612	19.7365	8.19766	32.9028	32.1107
LINC01509	2.14492	-0.903017	0.639227	1	3.86011	0	2.73255	0.802507	1.60553
LINC01510	3.65293	0.788272	0.602118	1	3.86011	1.23353	6.83138	4.81504	8.83044
LINC01511	1.94874	-0.0414624	0.983019	1	2.31606	2.46706	1.36628	3.21003	0.802767
LINC01513	0.803513	1.44295	0.637473	1	1.54404	0	0	0.802507	2.4083
LINC01514	4.33814	0.93303	0.531888	1	2.31606	1.23353	4.09883	8.02507	1.60553
LINC01515	443.456	0.388898	0.535713	1	619.933	255.34	506.889	833.805	373.287
LINC01516	7.31502	0.93379	0.41636	1	10.0363	3.70059	1.36628	12.0376	8.02767
LINC01517	5.92954	0.300118	0.807993	1	6.17617	1.23353	12.2965	10.4326	5.61937
LINC01518	1.13742	-0.042997	0.985299	1	2.31606	1.23353	0	1.60501	0.802767
LINC01519	0.162121	0	1	1	0	0	0	0	0
LINC01520	2.2874	0.0366409	0.982734	1	3.08809	2.46706	1.36628	1.60501	3.21107
LINC01521	21.0512	-0.483006	0.53857	1	14.6684	27.1376	19.1279	10.4326	18.4636
LINC01522	0.87441	0.704188	0.805513	1	1.54404	0	1.36628	1.60501	1.60553
LINC01524	68.7997	0.15764	0.853176	1	159.808	34.5388	34.1569	129.204	41.7439
LINC01525	4.84255	0.225735	0.865295	1	5.40415	6.16764	2.73255	9.63008	1.60553
LINC01527	3.31938	0.235303	0.888837	1	8.49223	1.23353	0	4.01253	4.01384
LINC01529	1.62169	0.545303	0.827344	1	3.86011	0	0	3.21003	0.802767
LINC01531	6.37764	1.45562	0.224943	1	5.40415	1.23353	4.09883	11.2351	8.83044
LINC01532	0.582824	2.99863	0.484993	1	0	0	0	3.21003	0
LINC01533	1.10898	0.345776	0.888912	1	2.31606	0	1.36628	0.802507	2.4083
LINC01534	4.76472	0.454862	0.72432	1	3.86011	1.23353	5.46511	4.01253	5.61937
LINC01535	5.56334	0.967167	0.49731	1	9.26426	2.46706	0	3.21003	12.8443
LINC01537	0.865662	-0.920669	0.756783	1	3.08809	0	1.36628	0.802507	0.802767
LINC01538	7.55812	-0.270622	0.810149	1	13.8964	2.46706	10.9302	5.61755	9.63321
LINC01539	4.91673	-0.559064	0.711505	1	5.40415	8.6347	0	4.81504	1.60553
LINC01541	4.62751	-0.639017	0.626809	1	7.72021	6.16764	2.73255	4.01253	3.21107
LINC01544	1.14387	-0.163886	0.957482	1	3.86011	0	0	2.40752	0
LINC01545	12.4568	-0.683176	0.491047	1	26.2487	17.2694	4.09883	12.8401	7.2249
LINC01546	0.684402	-0.0230006	0.994962	1	2.31606	0	0	1.60501	0
LINC01547	9.70828	-0.508851	0.688744	1	3.08809	19.7365	1.36628	2.40752	8.83044
LINC01548	7.03884	0.830362	0.530439	1	3.86011	3.70059	8.19766	2.40752	16.0553
LINC01549	4.40436	1.21842	0.381572	1	4.63213	4.93412	0	6.42005	8.83044
LINC01550	3.73242	0.428337	0.772569	1	6.94819	1.23353	4.09883	4.81504	6.42214
LINC01551	2.83839	-0.464134	0.759096	1	6.17617	2.46706	2.73255	2.40752	3.21107
LINC01552	7.96732	0.870754	0.429533	1	13.8964	3.70059	2.73255	14.4451	11.2387
LINC01553	0.693224	2.04082	0.526112	1	0.772021	0	0	0.802507	2.4083
LINC01554	3.71018	0.462878	0.734209	1	3.08809	2.46706	4.09883	4.01253	4.8166
LINC01555	0.960347	2.62536	0.359012	1	0.772021	0	0	3.21003	1.60553
LINC01556	1.03885	-2.5713	0.490283	1	0	0	2.73255	0	0
LINC01558	2.32228	1.17712	0.497516	1	3.08809	1.23353	1.36628	5.61755	3.21107
LINC01559	1.00322	0.819662	0.760734	1	0.772021	1.23353	0	1.60501	0.802767
LINC01560	10.6236	-0.566244	0.582613	1	5.40415	19.7365	10.9302	7.22256	8.83044
LINC01561	2.29556	1.43697	0.568731	1	4.63213	0	0	8.82758	0
LINC01562	21.1156	0.503898	0.575904	1	38.6011	12.3353	10.9302	30.4953	28.8996
LINC01563	2.92048	0.68972	0.684848	1	5.40415	2.46706	0	7.22256	1.60553
LINC01565	13.7598	0.418754	0.756067	1	4.63213	4.93412	28.6918	26.4827	7.2249
LINC01566	1.32874	1.73084	0.473169	1	1.54404	0	0	2.40752	1.60553
LINC01567	7.78223	0.13058	0.906132	1	18.5285	3.70059	6.83138	11.2351	10.436
LINC01568	6.65414	-1.08129	0.40114	1	16.9845	2.46706	2.73255	4.81504	2.4083
LINC01569	11.8393	-0.527263	0.589573	1	6.94819	18.5029	9.56394	12.0376	4.01384
LINC01570	0.229362	1.99908	0.653011	1	0	0	0	0	1.60553
LINC01571	2.26773	1.04136	0.649661	1	1.54404	3.70059	0	0	7.2249
LINC01572	725.858	0.40085	0.525307	1	714.12	551.387	754.185	1130.73	647.03
LINC01574	0.344043	2.58403	0.557675	1	0	0	0	0	2.4083
LINC01578	393.428	0.208237	0.728985	1	257.855	265.209	567.005	327.423	511.363
LINC01579	83.9755	0.272567	0.652008	1	111.171	77.7123	53.2848	89.0783	106.768
LINC01580	8.06632	0.29032	0.791318	1	13.8964	7.40117	2.73255	6.42005	13.647
LINC01581	51.1098	-0.307974	0.64167	1	41.6891	59.2094	56.0173	32.9028	51.3771
LINC01582	5.41533	0.531407	0.662867	1	6.17617	3.70059	4.09883	10.4326	3.21107
LINC01583	10.8895	-0.163517	0.910312	1	36.285	6.16764	0	22.4702	3.21107
LINC01584	2.43206	0.106618	0.948548	1	3.86011	1.23353	1.36628	2.40752	2.4083
LINC01585	2.44511	-1.11667	0.532966	1	3.86011	2.46706	4.09883	0.802507	2.4083
LINC01586	15.9893	-0.0723626	0.930505	1	30.1088	13.5688	17.7616	23.2727	16.0553
LINC01587	7.09077	1.05474	0.466788	1	13.1244	2.46706	0	16.0501	6.42214
LINC01588	81.5982	0.932358	0.17326	1	100.363	50.5747	40.9883	113.956	131.654
LINC01589	0.579363	-2.44454	0.579665	1	2.31606	0	0	0	0
LINC01591	13.1488	0.191446	0.822029	1	18.5285	9.86823	12.2965	16.8526	14.4498
LINC01592	351.227	0.000522663	0.99964	1	996.679	271.376	24.593	805.717	56.9965
LINC01594	11.6758	0.808984	0.474859	1	26.2487	2.46706	5.46511	30.4953	10.436
LINC01595	0.463899	1.04135	0.804044	1	0.772021	0	0	0	1.60553
LINC01597	2.87443	-0.53268	0.723811	1	3.86011	2.46706	4.09883	1.60501	3.21107
LINC01598	4.11303	-1.09579	0.484019	1	9.26426	11.1018	0	4.81504	1.60553
LINC01600	5.7483	0.272449	0.826588	1	10.8083	1.23353	5.46511	6.42005	8.02767
LINC01602	1.30747	-1.98337	0.49539	1	0.772021	0	4.09883	0.802507	0
LINC01603	16.7483	-0.687924	0.408421	1	11.5803	24.6706	20.4941	14.4451	8.83044
LINC01605	39.229	0.555059	0.554758	1	88.7824	24.6706	8.19766	76.2382	44.1522
LINC01606	12.286	-0.179554	0.857761	1	24.7047	9.86823	4.09883	15.2476	8.02767
LINC01607	9.71557	-0.456791	0.682587	1	16.2124	16.0359	5.46511	15.2476	3.21107
LINC01608	12.26	0.250152	0.799933	1	14.6684	19.7365	2.73255	15.2476	14.4498
LINC01609	28.8373	0.206112	0.774478	1	27.0207	33.3053	17.7616	26.4827	33.7162
LINC01611	33.7895	-0.325978	0.620508	1	27.0207	32.0718	40.9883	27.2852	25.6885
LINC01612	2.59636	1.10045	0.571512	1	4.63213	1.23353	0	1.60501	7.2249
LINC01614	1.28424	-4.03783	0.180855	1	2.31606	4.93412	0	0	0
LINC01615	0.672967	1.03039	0.781501	1	0	0	1.36628	1.60501	0
LINC01618	6.6953	0.546585	0.639217	1	11.5803	4.93412	2.73255	12.8401	6.42214
LINC01619	332.664	1.19378	0.154644	1	532.695	138.155	95.6394	451.009	720.082
LINC01620	6.22751	0.481341	0.668031	1	7.72021	7.40117	5.46511	13.6426	5.61937
LINC01621	0.110289	-1.4014	0.758675	1	0.772021	0	0	0	0
LINC01623	1.74975	-0.314654	0.894083	1	4.63213	0	2.73255	0	4.01384
LINC01624	2.12275	1.16203	0.551736	1	3.86011	1.23353	0	4.81504	3.21107
LINC01625	0.688757	1.04415	0.773599	1	1.54404	0	0	2.40752	0
LINCMD1	0.895412	-0.157601	0.961125	1	3.86011	0	0	1.60501	0.802767
LINCR-0001	6.4707	1.16762	0.330667	1	10.0363	1.23353	5.46511	8.82758	16.8581
LINGO1	153.026	-0.184114	0.782788	1	71.026	191.197	125.697	69.0156	158.145
LINGO1-AS1	0.610293	-1.06375	0.76438	1	0	1.23353	1.36628	0.802507	0
LINGO2	836.846	0.102013	0.929209	1	2776.96	292.346	65.5813	1944.47	299.432
LINGO3	3.16851	-0.927581	0.624382	1	3.08809	1.23353	9.56394	4.81504	0
LINS1	108.969	0.345212	0.543806	1	101.907	80.1794	127.064	137.229	124.429
LIPA	732.924	-0.816028	0.241024	1	481.741	430.502	1679.15	448.601	532.235
LIPC	82.9805	-0.374866	0.622057	1	40.1451	43.1735	107.936	52.1629	45.7577
LIPE	68.4509	-0.0691077	0.910569	1	95.7306	67.8441	45.0871	65.8056	67.4324
LIPE-AS1	248.323	0.340999	0.548667	1	324.249	175.161	178.982	310.57	263.308
LIPF	1.60069	1.2771	0.570201	1	1.54404	0	1.36628	3.21003	1.60553
LIPG	118.494	0.142446	0.859257	1	199.954	128.287	32.7906	196.614	69.8407
LIPH	210.251	-1.42567	0.0889305	1	81.8343	262.742	348.401	145.254	26.4913
LIPI	100.317	0.7169	0.355248	1	150.544	75.2453	30.0581	163.711	118.007
LIPJ	0.978457	-0.425989	0.875687	1	0.772021	2.46706	0	0	1.60553
LIPK	2.82218	0.55641	0.76898	1	7.72021	0	0	5.61755	2.4083
LIPM	1.05636	2.3624	0.402541	1	0.772021	0	0	1.60501	2.4083
LIPN	48.1067	0.0602275	0.937985	1	27.7928	40.7065	36.8895	14.4451	58.602
LIPT1	46.508	0.0537481	0.930806	1	33.9689	53.0417	40.9883	41.7304	46.5605
LIPT2	15.2109	-1.20391	0.227966	1	9.26426	8.6347	38.2557	6.42005	9.63321
LITAF	724.761	0.151236	0.809358	1	546.591	690.776	756.917	468.664	1007.47
LIX1	92.7626	1.32721	0.173337	1	74.8861	124.586	10.9302	78.6457	273.744
LIX1L	112.99	-0.79415	0.196548	1	89.5545	120.886	159.854	73.8306	68.2352
LKAAEAR1	0.843667	-1.41215	0.721812	1	0	0	1.36628	0	0
LL09NC01-139C3.1	0.806125	-3.66327	0.339291	1	1.54404	0	4.09883	0	0
LL09NC01-251B2.3	1.68787	0.786265	0.721127	1	3.86011	0	0	3.21003	1.60553
LL09NC01-254D11.1	1.23814	0.0938628	0.968451	1	3.08809	1.23353	0	1.60501	1.60553
LL0XNC01-116E7.2	1.08404	0.0403456	0.989375	1	0.772021	0	0	0.802507	0
LL0XNC01-116E7.4	0.114681	0.999071	0.826652	1	0	0	0	0	0.802767
LL0XNC01-116E7.5	4.26524	-0.42072	0.803212	1	10.8083	4.93412	0	4.81504	3.21107
LL0XNC01-131B10.2	39.2939	-0.163921	0.855522	1	11.5803	37.0059	71.0464	20.0627	50.5743
LL0XNC01-16G2.1	0.458724	2.99905	0.494276	1	0	0	0	0	3.21107
LL0XNC01-221F2.2	0.939329	-3.12416	0.359533	1	0	1.23353	2.73255	0	0
LL0XNC01-237H1.2	29.2135	0.214685	0.770615	1	47.8653	19.7365	25.9593	44.9404	28.0968
LL0XNC01-237H1.3	5.05965	1.71131	0.270235	1	0	6.16764	4.09883	8.02507	13.647
LL0XNC01-250H12.3	0.449865	0.473019	0.914939	1	1.54404	0	0	1.60501	0
LL0XNC01-39B3.1	0.110289	-1.4014	0.758675	1	0.772021	0	0	0	0
LL0XNC01-7P3.1	3.41649	2.63305	0.131578	1	2.31606	0	0	5.61755	5.61937
LL0YNC03-29C1.1	0.124248	0	1	1	0	0	0	0	0
LL21NC02-1C16.1	6.81681	0.927763	0.526436	1	1.54404	7.40117	0	0.802507	10.436
LL21NC02-1C16.2	1.71491	3.03213	0.280715	1	0	1.23353	0	0	6.42214
LL21NC02-21A1.1	8.40398	0.28712	0.776644	1	9.26426	11.1018	4.09883	10.4326	9.63321
LL22NC01-116C6.1	0.114644	0.998846	0.826691	1	0	0	0	0.802507	0
LL22NC01-81G9.3	0.22497	0.0414032	0.992758	1	0.772021	0	0	0	0.802767
LL22NC03-102D1.18	0.114644	0.998846	0.826691	1	0	0	0	0.802507	0
LL22NC03-104C7.1	0.714607	-2.58307	0.535416	1	0	0	2.73255	0	0
LL22NC03-123E1.5	0.958029	-0.663992	0.808045	1	0	1.23353	2.73255	0.802507	0.802767
LL22NC03-13G6.2	0.645085	-0.291381	0.929252	1	1.54404	0	1.36628	0.802507	0.802767
LL22NC03-23C6.13	0.390365	-2.58962	0.565422	1	0	0	2.73255	0	0
LL22NC03-27C5.1	0.668612	-0.821353	0.812679	1	0.772021	0	1.36628	0.802507	0
LL22NC03-63E9.3	0.959148	2.03179	0.49344	1	0	1.23353	0	0.802507	2.4083
LL22NC03-75H12.2	2.82343	-0.102432	0.95193	1	3.86011	3.70059	1.36628	2.40752	3.21107
LL22NC03-80A10.6	77.4894	-0.00433215	0.994247	1	74.8861	87.5805	66.9475	64.2005	88.3044
LL22NC03-86D4.1	25.1054	0.0633259	0.933096	1	32.4249	24.6706	13.6628	26.4827	23.2802
LL22NC03-86G7.1	72.2844	0.247196	0.680184	1	77.2021	49.3412	87.4417	92.2883	77.0656
LL22NC03-88E1.17	0.305471	-2.26678	0.616741	1	0.772021	0	1.36628	0	0
LL22NC03-N14H11.1	0.176218	-1.4128	0.756753	1	0	1.23353	0	0	0
LL22NC03-N64E9.1	0.668649	-0.82114	0.812723	1	0.772021	0	1.36628	0	0.802767
LL22NC03-N95F10.1	1.66432	-0.016556	0.993972	1	0	2.46706	1.36628	1.60501	0.802767
LLfos-48D6.2	3234.32	-1.50959	0.0551341	1	859.26	3648.78	7261.76	1279.2	1476.29
LLGL1	224.486	-0.769836	0.314801	1	74.8861	355.256	363.43	96.3008	213.536
LLGL2	129.81	0.0704845	0.923565	1	162.896	194.898	38.2557	162.106	115.598
LLNLF-173C4.2	0.462588	-1.41251	0.741506	1	0	1.23353	0	0	0
LLNLF-187D8.1	1.06083	3.58406	0.30602	1	0	0	0	0	4.8166
LLNLF-65H9.1	149.661	0.549845	0.321476	1	162.124	127.053	110.668	152.476	238.422
LLNLR-222A1.1	8.98518	-0.278573	0.77837	1	8.49223	11.1018	8.19766	9.63008	5.61937
LLNLR-245B6.1	198.796	-0.413276	0.517702	1	109.627	201.065	314.244	113.956	198.283
LLNLR-246C6.1	34.9046	0.73598	0.356577	1	54.0415	23.437	10.9302	40.9278	58.602
LLNLR-249E10.1	1.60706	1.52561	0.534217	1	3.08809	0	0	0.802507	5.61937
LLNLR-259H9.1	8.15159	-0.385872	0.739716	1	4.63213	8.6347	21.8604	4.01253	13.647
LLNLR-260G6.1	16.421	0.401732	0.710062	1	33.1969	14.8023	4.09883	40.9278	5.61937
LLNLR-268E12.1	0.114681	0.999071	0.826652	1	0	0	0	0	0.802767
LLNLR-276H7.1	0.110289	-1.4014	0.758675	1	0.772021	0	0	0	0
LLNLR-284B4.1	0.68742	0.9991	0.788726	1	0	0	0	0	0.802767
LLNLR-284B4.2	2.33693	-0.789192	0.649897	1	5.40415	1.23353	1.36628	1.60501	1.60553
LLNLR-285B5.1	22.0348	1.32574	0.331508	1	43.2332	0	5.46511	55.373	27.2941
LLNLR-304A6.1	0.740802	0.340307	0.91185	1	1.54404	1.23353	0	0.802507	1.60553
LLNLR-304G9.1	0.162121	0	1	1	0	0	0	0	0
LLNLR-307A6.1	0.162121	0	1	1	0	0	0	0	0
LLNLR-470E3.1	21.3437	-0.199925	0.816766	1	12.3523	14.8023	28.6918	15.2476	16.8581
LLPH	272.87	-0.465688	0.424239	1	152.088	300.981	312.877	146.056	223.169
LLPH-AS1	4.08319	1.49365	0.328528	1	3.08809	1.23353	0	5.61755	3.21107
LLPHP2	0.114681	0.999071	0.826652	1	0	0	0	0	0.802767
LMAN1	1110.53	-0.492784	0.346398	1	950.358	1439.53	1054.77	812.137	819.625
LMAN1L	2.3672	0.632551	0.742018	1	6.17617	1.23353	0	5.61755	2.4083
LMAN2	539.515	-0.939331	0.137874	1	271.751	766.021	752.818	237.542	384.525
LMAN2L	112.568	-0.0700477	0.909692	1	139.736	140.622	60.1162	113.956	102.754
LMBR1	397.746	0.442323	0.417349	1	470.161	277.544	289.651	479.097	461.591
LMBR1L	101.037	0.0346609	0.961835	1	197.637	83.88	43.7208	129.204	93.9237
LMBRD1	356.454	0.323367	0.570107	1	352.814	254.107	318.342	499.962	272.138
LMBRD2	115.776	-0.856412	0.127753	1	90.3265	143.089	148.924	69.8181	70.6435
LMCD1	253.015	0.535774	0.518907	1	443.912	254.107	57.3836	421.316	309.868
LMCD1-AS1	473.969	0.533571	0.511411	1	954.99	371.292	101.104	843.435	535.446
LMF1	192.165	0.457516	0.519433	1	352.814	114.718	90.1742	314.583	197.481
LMF1-AS1	2.06004	0.726885	0.7058	1	3.86011	2.46706	0	4.81504	2.4083
LMF2	141.612	-0.604783	0.270977	1	182.969	133.221	155.756	83.4607	123.626
LMLN	97.388	0.589605	0.356179	1	109.627	62.91	94.2731	98.7083	169.384
LMLN-AS1	0.458724	2.99905	0.494276	1	0	0	0	0	3.21107
LMNA	1560.2	-0.67322	0.337275	1	828.379	1788.62	2783.11	708.614	1548.54
LMNB1	686.82	-1.13193	0.157035	1	145.912	1107.71	1061.6	246.37	457.577
LMNB2	298.924	-0.601735	0.4324	1	83.3783	428.035	348.401	125.191	252.069
LMNTD1	72.7896	-0.339005	0.589187	1	104.223	103.616	51.9185	80.2507	56.9965
LMNTD2	17.0806	0.517468	0.604222	1	33.1969	7.40117	5.46511	20.8652	24.083
LMO1	5.69235	0.0249074	0.984122	1	8.49223	11.1018	2.73255	7.22256	8.02767
LMO2	569.622	-0.964341	0.29049	1	132.788	326.885	1535.69	518.419	162.962
LMO3	18.9195	1.20363	0.160878	1	23.1606	6.16764	12.2965	21.6677	43.3494
LMO4	891.576	-0.085996	0.886771	1	542.731	736.417	1403.17	733.491	950.476
LMO7	487.245	0.0496904	0.956806	1	1159.58	360.19	118.866	959.798	171.792
LMO7-AS1	189.018	-0.738041	0.223085	1	128.928	203.532	256.86	117.166	118.007
LMO7DN	1.27113	-0.262071	0.918382	1	3.08809	1.23353	1.36628	3.21003	0
LMO7DN-IT1	0.114644	0.998846	0.826691	1	0	0	0	0.802507	0
LMOD1	47.448	0.840278	0.317197	1	63.3057	43.1735	6.83138	73.8306	62.6158
LMOD2	3.36246	1.04418	0.578741	1	7.72021	1.23353	0	0.802507	12.0415
LMOD3	12.2056	0.354202	0.700667	1	16.9845	11.1018	8.19766	10.4326	20.8719
LMTK2	197.233	0.542244	0.42411	1	285.648	145.556	121.599	280.075	257.688
LMTK3	35.2162	-0.278994	0.66962	1	37.057	40.7065	28.6918	33.7053	24.8858
LMX1A	20.5772	1.32296	0.25716	1	42.4612	6.16764	1.36628	32.1003	52.9826
LMX1B	21.9795	1.92689	0.056103	1	20.0726	13.5688	4.09883	11.2351	85.8961
LNP1	42.5798	-0.0589347	0.928867	1	42.4612	53.0417	24.593	34.5078	42.5467
LNPEP	402.131	-0.467772	0.395751	1	367.482	323.185	627.121	333.843	301.038
LNX1	389.453	-0.404975	0.444744	1	346.638	379.927	538.313	302.545	333.951
LNX1-AS1	29.8536	0.158681	0.832973	1	45.5493	16.0359	38.2557	45.7429	28.8996
LNX1-AS2	6.23626	-1.70944	0.165799	1	6.94819	9.86823	10.9302	0.802507	4.8166
LNX2	86.152	0.0577369	0.91838	1	81.0622	75.2453	90.1742	90.6833	80.2767
LOH12CR2	3.35038	-2.0537	0.208752	1	4.63213	4.93412	5.46511	2.40752	0
LONP1	232.535	-0.524177	0.33531	1	185.285	296.047	288.284	159.699	196.678
LONP2	565.328	-0.152752	0.753433	1	579.016	592.094	592.964	577.805	480.055
LONRF1	355.571	0.0182479	0.972784	1	300.316	300.981	483.662	346.683	385.328
LONRF2	93.3343	0.103272	0.883508	1	80.2902	45.6406	150.29	65.8056	131.654
LONRF3	64.23	0.813209	0.348708	1	69.4819	25.9041	80.6103	150.871	55.3909
LOR	0.688012	3.58387	0.357321	1	0	0	0	1.60501	3.21107
LOX	328.869	-2.00264	0.046962	1	142.824	625.399	105.203	120.376	24.8858
LOXHD1	18.7991	0.733034	0.388206	1	18.5285	13.5688	4.09883	20.8652	20.0692
LOXL1	182.769	-0.312744	0.665956	1	281.016	235.604	65.5813	207.047	105.965
LOXL1-AS1	33.1536	-0.754677	0.25766	1	37.057	49.3412	31.4244	25.6802	20.8719
LOXL2	446.983	-0.226049	0.779906	1	692.503	611.83	88.808	518.419	276.152
LOXL3	258.988	-0.583031	0.303025	1	206.13	283.712	322.441	231.122	130.048
LOXL4	14.3397	1.24536	0.182134	1	15.4404	7.40117	5.46511	33.7053	12.0415
LPA	9.32145	1.75799	0.108046	1	7.72021	3.70059	2.73255	20.8652	12.0415
LPAL2	24.4624	0.648127	0.420278	1	38.6011	22.2035	13.6628	53.768	24.8858
LPAR1	150.051	0.883594	0.264139	1	188.373	92.5147	39.622	232.727	162.962
LPAR2	38.0888	0.93455	0.287168	1	64.8498	13.5688	10.9302	37.7178	77.8684
LPAR3	16.0829	0.23298	0.818967	1	18.5285	28.3712	4.09883	7.22256	32.9135
LPAR4	53.0445	-0.781421	0.28093	1	43.2332	66.6106	87.4417	17.6552	58.602
LPAR5	114.82	-0.55224	0.432796	1	60.9897	76.4788	200.843	72.2256	81.0795
LPAR6	476.573	0.333089	0.616727	1	640.778	280.011	386.656	695.773	402.989
LPCAT1	101.32	0.612389	0.408684	1	130.472	108.551	24.593	128.401	141.287
LPCAT2	864.742	0.665968	0.472551	1	1300.08	255.34	352.499	1495.87	523.404
LPCAT3	402.571	0.0334497	0.949357	1	362.078	328.119	487.761	410.884	392.553
LPCAT4	35.3637	0.387341	0.697586	1	82.6063	19.7365	4.09883	54.5705	39.3356
LPGAT1	333.403	0.163506	0.754984	1	419.208	278.778	301.947	422.119	325.121
LPIN1	303.573	-0.0727109	0.888856	1	392.959	284.945	332.005	324.213	316.29
LPIN2	412.123	0.345272	0.553959	1	459.353	287.412	375.726	490.332	460.788
LPIN3	30.5571	0.770961	0.339553	1	36.285	33.3053	10.9302	52.1629	40.1384
LPL	166.964	0.695301	0.33601	1	278.7	56.7423	140.726	195.812	319.501
LPO	13.0378	0.542964	0.541166	1	7.72021	9.86823	15.029	12.8401	18.4636
LPP	2858.76	0.509634	0.53247	1	6081.21	1467.9	922.237	5506.8	2535.14
LPP-AS1	2.85672	0.438791	0.83442	1	8.49223	0	0	5.61755	2.4083
LPP-AS2	7.07902	-1.30756	0.301729	1	3.86011	23.437	2.73255	4.81504	3.21107
LPXN	132.938	0.0587897	0.935375	1	66.3938	135.688	125.697	109.943	117.204
LRAT	16.8989	0.524197	0.521527	1	20.0726	18.5029	9.56394	21.6677	24.8858
LRBA	1245.49	0.18764	0.762328	1	1597.31	895.542	1116.25	1931.63	809.189
LRCH1	489.477	0.184982	0.742541	1	701.767	418.166	378.459	698.181	438.311
LRCH2	136.544	0.305222	0.645341	1	230.062	70.3111	113.401	197.417	144.498
LRCH3	988.544	0.245296	0.614031	1	1005.94	928.847	870.318	987.886	1229.04
LRCH4	125.139	-0.43831	0.420291	1	113.487	143.089	118.866	77.8432	106.768
LRCOL1	3.7797	3.32502	0.0729016	1	1.54404	0	1.36628	1.60501	18.4636
LRFN1	31.8821	-0.484428	0.562056	1	11.5803	41.94	38.2557	12.0376	31.3079
LRFN2	16.5516	0.00814531	0.992731	1	37.057	13.5688	8.19766	20.8652	19.2664
LRFN3	35.6531	-0.246319	0.742034	1	47.8653	57.9759	15.029	34.5078	33.7162
LRFN4	34.8743	-0.500902	0.519341	1	21.6166	44.407	50.5522	13.6426	40.9411
LRFN5	587.747	0.347383	0.692057	1	1413.57	423.1	168.052	1068.94	632.58
LRG1	32.3557	0.0696849	0.945861	1	4.63213	19.7365	31.4244	11.2351	27.2941
LRGUK	82.499	1.05611	0.244826	1	138.192	24.6706	32.7906	156.489	116.401
LRIF1	170.321	-0.162788	0.782903	1	97.2747	220.802	170.785	126.796	163.764
LRIG1	146.126	0.571999	0.396368	1	257.083	91.2811	83.3429	199.824	229.591
LRIG2	126.069	0.00495064	0.99298	1	169.073	130.754	113.401	166.119	110.782
LRIG3	230.139	-0.106692	0.918636	1	761.213	113.485	30.0581	461.441	99.5431
LRIT1	1.26291	0.858659	0.745171	1	3.08809	0	0	3.21003	0.802767
LRIT3	4.93217	1.65893	0.229479	1	6.17617	2.46706	0	8.82758	10.436
LRMP	182.742	-0.843842	0.258206	1	70.2539	120.886	352.499	126.796	74.6573
LRP1	241.353	-0.176973	0.838943	1	493.322	268.909	32.7906	300.94	168.581
LRP1-AS	1.46155	-1.33451	0.606071	1	2.31606	3.70059	0	1.60501	0
LRP10	356.964	-0.647713	0.218869	1	280.244	405.831	476.83	243.16	251.266
LRP11	140.363	0.0725703	0.911984	1	213.85	151.724	68.3138	167.724	137.273
LRP12	551.184	-0.239387	0.709587	1	384.467	313.316	894.911	500.764	398.172
LRP1B	1658.73	0.048229	0.963555	1	5656.6	572.357	178.982	3312.75	1105.41
LRP2	117.504	1.09852	0.177658	1	130.472	103.616	19.1279	198.219	164.567
LRP2BP	62.0761	0.211231	0.817735	1	165.213	25.9041	16.3953	95.4983	65.8269
LRP3	40.8473	-0.164464	0.834571	1	44.0052	70.3111	36.8895	20.0627	69.8407
LRP4	104.233	0.68482	0.393189	1	136.648	129.521	19.1279	108.338	198.283
LRP4-AS1	83.2966	0.817028	0.334411	1	98.8187	98.6823	13.6628	64.2005	184.636
LRP5	180.624	0.0493493	0.938334	1	200.726	144.323	181.715	236.74	126.837
LRP5L	38.9297	0.456798	0.559323	1	33.9689	49.3412	21.8604	48.1504	48.166
LRP6	554.423	-0.0659494	0.898304	1	706.399	613.064	478.197	632.375	512.968
LRP8	275.823	0.074966	0.898865	1	396.819	268.909	163.953	308.163	275.349
LRPAP1	556.223	-0.424041	0.503352	1	431.56	540.286	605.26	225.504	557.923
LRPPRC	694.214	-0.476391	0.39245	1	453.948	786.991	927.702	513.604	525.01
LRR1	209.351	-0.576798	0.349389	1	104.995	236.838	300.581	132.414	154.131
LRRC1	106.655	0.751916	0.320948	1	181.425	76.4788	28.6918	177.354	146.104
LRRC10	1.26549	1.3808	0.632685	1	0.772021	2.46706	0	0	5.61937
LRRC10B	2.06426	5.169	0.0918492	1	0	0	0	0	14.4498
LRRC14	47.4946	-0.0871749	0.888232	1	36.285	48.1076	46.4534	34.5078	47.3633
LRRC14B	0.220578	-1.96936	0.664761	1	1.54404	0	0	0	0
LRRC15	3.70842	-1.77523	0.344684	1	10.0363	6.16764	0	0	3.21107
LRRC16A	476.77	0.238188	0.673571	1	596	368.825	394.854	693.366	376.498
LRRC16B	0.803513	1.44295	0.637473	1	1.54404	0	0	0.802507	2.4083
LRRC17	77.1842	0.0807365	0.934863	1	220.026	43.1735	10.9302	130.809	63.4186
LRRC18	36.2796	1.13715	0.283425	1	39.3731	12.3353	27.3255	48.1504	68.2352
LRRC19	22.1605	0.264008	0.754422	1	19.3005	8.6347	31.4244	21.6677	25.6885
LRRC2	54.0092	-0.24941	0.745674	1	67.9379	107.317	20.4941	60.9905	48.9688
LRRC2-AS1	1.55179	1.38315	0.50704	1	0.772021	2.46706	0	1.60501	4.01384
LRRC20	82.4949	-0.108479	0.84295	1	79.5182	85.1135	84.7091	77.8432	76.2629
LRRC23	231.824	-0.151311	0.766007	1	213.85	234.37	251.395	223.097	196.678
LRRC24	98.2599	-0.113738	0.857656	1	48.6373	122.119	103.837	67.4106	101.149
LRRC25	18.7509	-0.684243	0.537907	1	16.2124	16.0359	25.9593	14.4451	9.63321
LRRC26	0.176218	-1.4128	0.756753	1	0	1.23353	0	0	0
LRRC27	37.5134	0.618451	0.443692	1	57.9016	35.7723	9.56394	60.188	46.5605
LRRC28	834.537	-0.329521	0.492997	1	894.773	794.393	882.615	684.538	679.944
LRRC29	35.1831	0.479349	0.567637	1	57.1296	18.5029	21.8604	69.0156	22.4775
LRRC3	19.4289	-0.634433	0.483848	1	15.4404	39.4729	6.83138	12.8401	13.647
LRRC3-AS1	0.591978	-3.22841	0.395887	1	1.54404	1.23353	1.36628	0	0
LRRC31	8.70421	0.930223	0.394263	1	16.2124	4.93412	2.73255	19.2602	12.0415
LRRC32	244.942	-2.19107	0.013816	1	101.907	341.687	497.325	100.313	36.9273
LRRC34	28.8904	-0.230145	0.734546	1	29.3368	25.9041	39.622	28.8902	24.8858
LRRC34P1	1.06952	0.175871	0.953534	1	1.54404	0	2.73255	3.21003	0
LRRC34P2	0.176218	-1.4128	0.756753	1	0	1.23353	0	0	0
LRRC36	99.5629	-0.479884	0.497873	1	59.4456	202.299	62.8487	82.6582	72.249
LRRC37A	444.263	0.70399	0.381654	1	810.622	186.263	232.267	811.334	525.01
LRRC37A11P	4.92433	0.815025	0.528867	1	5.40415	1.23353	4.09883	9.63008	3.21107
LRRC37A12P	0.339651	1.04141	0.814802	1	0.772021	0	0	0	1.60553
LRRC37A13P	13.0787	0.689877	0.500511	1	6.17617	9.86823	9.56394	4.81504	22.4775
LRRC37A14P	1.97903	2.8723	0.234989	1	1.54404	0	0	0.802507	8.02767
LRRC37A15P	24.1142	-0.561149	0.559451	1	29.3368	44.407	4.09883	15.2476	20.0692
LRRC37A16P	240.153	0.00693571	0.989719	1	214.622	194.898	318.342	239.147	248.055
LRRC37A17P	278.096	0.341634	0.538486	1	345.866	204.766	232.267	353.103	309.065
LRRC37A2	478.315	0.763815	0.329534	1	839.959	192.431	244.563	867.51	579.598
LRRC37A3	472.844	0.764131	0.357392	1	843.047	148.023	262.325	876.337	544.276
LRRC37A4P	330.08	0.694664	0.319565	1	514.166	149.257	191.279	517.617	406.2
LRRC37A5P	16.7441	0.367822	0.660758	1	16.9845	13.5688	15.029	17.6552	21.6747
LRRC37A6P	6.84408	0.582393	0.619699	1	7.72021	4.93412	1.36628	9.63008	4.8166
LRRC37A7P	0.745877	-0.554746	0.868941	1	1.54404	0	0	0	0.802767
LRRC37A9P	0.452983	0.029985	0.994479	1	0	1.23353	0	0.802507	0
LRRC37B	142.064	0.110919	0.843614	1	196.865	124.586	113.401	150.871	162.962
LRRC37BP1	143.783	-0.033338	0.952979	1	143.596	144.323	142.093	99.5109	180.623
LRRC38	11.8837	-0.719258	0.448741	1	22.3886	18.5029	8.19766	14.4451	5.61937
LRRC39	93.8278	0.337385	0.582527	1	115.031	80.1794	90.1742	150.871	89.9099
LRRC3B	27.8369	1.26316	0.209056	1	44.0052	18.5029	2.73255	65.8056	40.1384
LRRC4	157.048	1.64779	0.0438722	1	52.4974	109.784	133.895	70.6206	546.684
LRRC40	139.564	0.123537	0.814302	1	118.119	143.089	132.529	129.204	156.54
LRRC41	525.025	-0.129364	0.810445	1	417.664	555.088	653.08	523.234	467.21
LRRC42	154.142	-0.255316	0.701736	1	74.8861	235.604	150.29	107.536	149.315
LRRC43	20.444	0.204518	0.801513	1	32.4249	18.5029	10.9302	24.8777	23.2802
LRRC45	15.7974	-1.21135	0.155145	1	13.1244	28.3712	25.9593	11.2351	8.02767
LRRC46	28.2294	0.19807	0.77495	1	23.1606	33.3053	19.1279	26.4827	31.3079
LRRC47	447.879	-0.623531	0.3213	1	231.606	543.986	609.359	264.025	334.754
LRRC49	121.302	0.754088	0.278434	1	193.005	91.2811	51.9185	238.345	141.287
LRRC4B	76.4318	0.647986	0.380694	1	116.575	48.1076	25.9593	85.0657	115.598
LRRC4C	382.417	0.281896	0.719594	1	861.576	282.478	107.936	576.2	439.916
LRRC52	1.14016	-0.0443879	0.987347	1	0	2.46706	1.36628	0	2.4083
LRRC53	19.6363	0.537762	0.579555	1	13.8964	17.2694	13.6628	4.81504	38.5328
LRRC55	4.66641	-0.127072	0.932706	1	2.31606	13.5688	0	5.61755	4.01384
LRRC56	22.3503	-0.271004	0.745297	1	44.7772	16.0359	13.6628	24.8777	16.8581
LRRC57	101.01	-0.417873	0.526696	1	70.2539	69.0776	163.953	61.793	89.1071
LRRC58	390.856	-0.699127	0.27081	1	206.13	399.663	681.772	219.084	309.065
LRRC59	533.44	-0.995496	0.133814	1	243.959	712.98	837.527	219.887	379.709
LRRC6	42.5574	1.03429	0.133939	1	44.0052	35.7723	16.3953	57.7805	74.6573
LRRC61	29.0941	0.561266	0.631532	1	28.5648	1.23353	51.9185	24.8777	55.3909
LRRC63	33.5427	0.773709	0.30202	1	53.2695	14.8023	25.9593	57.7805	50.5743
LRRC66	9.3074	1.16769	0.29756	1	16.9845	4.93412	1.36628	19.2602	16.8581
LRRC69	135.59	-0.0332414	0.960778	1	215.394	98.6823	143.459	196.614	101.951
LRRC7	605.151	-0.424178	0.556764	1	433.876	244.239	1083.46	544.1	330.74
LRRC70	12.0027	0.448989	0.631672	1	10.0363	14.8023	4.09883	12.8401	13.647
LRRC71	17.9738	0.985466	0.332103	1	32.4249	6.16764	4.09883	38.5203	19.2664
LRRC72	5.97175	0.58838	0.623597	1	8.49223	7.40117	1.36628	5.61755	12.0415
LRRC73	1.77772	-0.356264	0.865061	1	3.86011	3.70059	0	0.802507	3.21107
LRRC74A	16.1771	0.345707	0.705396	1	23.1606	4.93412	10.9302	21.6677	12.0415
LRRC74B	4.74777	0.615318	0.66547	1	4.63213	2.46706	5.46511	5.61755	7.2249
LRRC75A	3634.84	-0.801487	0.332343	1	836.871	4255.67	6586.82	1273.58	3193.41
LRRC75A-AS1	3713.12	-0.806991	0.323494	1	894.773	4351.89	6711.15	1334.57	3221.5
LRRC75B	19.9895	-0.0183491	0.983696	1	27.7928	19.7365	4.09883	15.2476	19.2664
LRRC8A	310.309	-0.323545	0.578787	1	308.809	437.903	271.889	207.047	335.557
LRRC8B	343.279	-0.569041	0.419889	1	138.964	277.544	670.842	235.135	252.872
LRRC8C	403.082	0.27496	0.679433	1	474.793	266.442	349.767	389.216	491.293
LRRC8D	430.241	-0.00909082	0.987901	1	386.011	309.616	513.72	532.865	268.124
LRRC8E	29.1838	0.488856	0.569177	1	45.5493	9.86823	19.1279	36.1128	34.519
LRRC9	79.1875	0.791745	0.265972	1	135.876	40.7065	42.3546	118.771	135.668
LRRCC1	238.973	-0.117607	0.838324	1	151.316	224.502	332.005	184.577	249.661
LRRD1	739.697	-0.69023	0.362303	1	308.036	927.614	1162.7	357.918	632.58
LRRFIP1	1811.02	0.330433	0.578071	1	1936.23	1150.88	1646.36	1793.6	2174.7
LRRFIP1P1	82.1308	0.474189	0.453927	1	102.679	44.407	66.9475	110.746	88.3044
LRRFIP2	922.772	0.0655833	0.90728	1	781.286	593.327	1250.14	912.45	918.366
LRRIQ1	78.7963	1.17628	0.159414	1	116.575	46.8741	16.3953	97.1033	175.806
LRRIQ3	31.8802	0.54711	0.403043	1	33.1969	28.3712	24.593	43.3354	40.9411
LRRIQ4	11.161	-0.0524461	0.953587	1	13.8964	8.6347	10.9302	12.0376	9.63321
LRRK1	173.379	0.373042	0.614347	1	230.834	85.1135	161.221	239.95	172.595
LRRK2	75.034	0.823182	0.350308	1	43.2332	27.1376	32.7906	41.7304	80.2767
LRRN1	157.733	0.634731	0.411302	1	213.85	219.568	34.1569	190.997	293.813
LRRN2	58.8924	0.484933	0.482409	1	91.8705	43.1735	43.7208	105.128	62.6158
LRRN3	67.5324	1.45853	0.0633592	1	90.3265	23.437	25.9593	89.8808	168.581
LRRN4	51.8631	-0.444483	0.58522	1	33.9689	103.616	23.2267	43.3354	35.3218
LRRN4CL	2.50514	-0.568866	0.774751	1	6.17617	2.46706	0	0	4.01384
LRRTM1	3.02713	1.21147	0.503308	1	6.17617	1.23353	0	2.40752	9.63321
LRRTM2	42.9837	1.0088	0.320238	1	93.4146	9.86823	10.9302	85.0657	69.8407
LRRTM3	272.17	1.75662	0.0442224	1	368.254	102.383	49.186	947.761	226.38
LRRTM4	532.707	-0.118746	0.88714	1	907.125	812.896	107.936	643.611	479.252
LRSAM1	184.566	-0.0176054	0.978618	1	303.404	186.263	91.5405	235.937	147.709
LRTM1	8.81497	1.00298	0.3706	1	10.8083	1.23353	5.46511	16.8526	7.2249
LRTM2	1.34321	0.0407169	0.989884	1	0.772021	0	0	0	0.802767
LRTOMT	1658.25	-1.65154	0.0408403	1	450.088	1630.73	3817.38	566.57	684.76
LRWD1	16.4536	0.066052	0.942311	1	15.4404	29.6047	5.46511	15.2476	20.0692
LSAMP	3053.41	0.271741	0.698823	1	6473.4	1847.83	1517.93	3811.91	4108.56
LSAMP-AS1	30.9219	0.511765	0.587561	1	74.114	14.8023	6.83138	50.5579	41.7439
LSG1	307.643	0.110528	0.829154	1	293.368	349.089	235	307.36	324.318
LSINCT5	0.353611	1.9991	0.653008	1	0	0	0	0	1.60553
LSM1	265.671	-0.837084	0.196802	1	130.472	276.31	413.982	117.969	187.847
LSM10	136.861	-0.684707	0.257265	1	77.9741	159.125	176.25	72.2256	98.7404
LSM11	61.6312	-0.33871	0.619254	1	32.4249	70.3111	90.1742	40.9278	60.2075
LSM12	204.928	-0.571173	0.297393	1	194.549	245.472	213.139	151.674	141.287
LSM12P1	13.0002	-0.340409	0.717811	1	6.17617	11.1018	24.593	11.2351	10.436
LSM14A	890.838	0.152303	0.756946	1	989.731	812.896	871.684	1116.29	865.383
LSM14B	147.213	-0.649734	0.321185	1	82.6063	189.963	215.872	85.8682	121.218
LSM1P1	0.224933	0.0411658	0.9928	1	0.772021	0	0	0.802507	0
LSM2	234.888	-0.796022	0.263868	1	94.1866	366.358	322.441	98.7083	201.495
LSM3	508.908	-1.17679	0.127624	1	129.7	698.177	918.138	199.824	314.685
LSM3P2	0.533522	-2.51877	0.536384	1	0	1.23353	1.36628	0	0
LSM3P3	34.3042	-1.26961	0.177957	1	6.17617	37.0059	71.0464	12.0376	19.2664
LSM3P4	1.4023	-2.47228	0.334	1	1.54404	2.46706	2.73255	0	0.802767
LSM3P5	5.44878	-1.22365	0.437682	1	0	3.70059	13.6628	2.40752	2.4083
LSM4	541.265	-1.09797	0.188372	1	101.135	733.95	926.335	167.724	380.512
LSM5	351.163	-0.949455	0.223588	1	81.8343	447.771	643.516	171.736	232.802
LSM6	128.726	-0.939417	0.248626	1	40.9171	172.694	237.732	56.1755	100.346
LSM6P2	1.02516	0.319593	0.918361	1	0	1.23353	2.73255	3.21003	0
LSM7	424.319	-0.983761	0.1727	1	190.689	567.423	714.563	145.254	350.809
LSM8	238.316	-0.827725	0.267997	1	69.4819	312.083	382.557	143.649	142.893
LSMEM1	11.7937	0.820125	0.399723	1	10.8083	3.70059	20.4941	20.8652	20.0692
LSMEM2	110.459	-0.994111	0.124542	1	62.5337	160.359	157.122	69.0156	57.7992
LSP1	235.944	0.653977	0.52687	1	72.57	67.8441	278.72	126.796	312.276
LSP1P1	0.176218	-1.4128	0.756753	1	0	1.23353	0	0	0
LSR	123.711	0.196548	0.753583	1	133.56	170.227	75.1452	120.376	169.384
LSS	334.717	-0.261588	0.694752	1	443.912	347.855	256.86	336.25	247.252
LST1	376.204	-1.11809	0.166643	1	70.2539	510.681	457.703	100.313	218.353
LTA	5.08219	-1.10295	0.509826	1	0.772021	0	17.7616	1.60501	4.01384
LTA4H	320.649	-0.607193	0.411802	1	99.5907	296.047	541.045	138.834	270.533
LTB	128.014	-0.866748	0.413683	1	14.6684	293.58	116.134	18.4577	136.47
LTB4R	53.4272	0.545346	0.532075	1	52.4974	12.3353	58.7499	66.6081	53.7854
LTB4R2	124.175	-0.348373	0.604936	1	75.6581	166.526	120.232	65.0031	124.429
LTBP1	3016.65	-0.814532	0.26848	1	2055.89	2111.8	5932.37	3031.87	796.345
LTBP2	174.508	-0.0487871	0.964018	1	446.228	93.7482	20.4941	308.965	52.9826
LTBP3	239.204	-0.527724	0.321181	1	244.731	304.682	240.465	168.526	196.678
LTBP4	181.22	0.264482	0.643722	1	226.202	150.491	132.529	154.884	253.674
LTBR	102.519	0.0924889	0.880187	1	125.067	76.4788	76.5115	117.969	80.2767
LTC4S	11.7333	-1.27398	0.439673	1	0.772021	0	49.186	4.01253	9.63321
LTF	10.8505	0.717994	0.523584	1	18.5285	3.70059	4.09883	20.0627	9.63321
LTK	8.3476	-0.433104	0.667398	1	8.49223	8.6347	12.2965	7.22256	7.2249
LTN1	268.478	-0.334011	0.530489	1	221.57	278.778	332.005	256	183.834
LTV1	333.294	-0.0820343	0.873615	1	257.083	389.795	340.203	292.915	328.332
LUADT1	9.27968	0.58238	0.625321	1	8.49223	7.40117	8.19766	20.0627	4.01384
LUC7L	439.683	0.439828	0.486526	1	680.151	337.987	230.901	684.538	446.339
LUC7L2	1112.27	0.108113	0.823543	1	908.669	1012.73	1103.95	1080.98	1092.57
LUC7L3	3111.83	0.928525	0.174283	1	3850.84	2052.59	1147.67	3909.81	5038.97
LUCAT1	53.1091	1.82999	0.0839732	1	53.2695	6.16764	25.9593	37.7178	166.173
LUM	742.952	-1.42488	0.223791	1	457.037	2131.54	101.104	264.827	402.989
LURAP1	14.1018	0.61565	0.563748	1	27.0207	8.6347	2.73255	26.4827	13.647
LURAP1L	207.187	0.0320476	0.963199	1	362.85	97.4488	232.267	319.398	153.329
LURAP1L-AS1	188.47	0.25158	0.70754	1	338.145	117.185	117.5	282.482	173.398
LUZP1	958.245	0.15533	0.79038	1	1387.32	941.183	547.877	1230.24	906.324
LUZP2	150.399	1.136	0.160845	1	281.016	55.5088	51.9185	214.269	357.231
LUZP4	2.30182	1.05279	0.580807	1	2.31606	0	4.09883	7.22256	1.60553
LUZP6	0.195182	-1.4128	0.756753	1	0	0	1.36628	0	0
LVCAT1	0.114681	0.999071	0.826652	1	0	0	0	0	0.802767
LVRN	5.4529	0.830891	0.564674	1	4.63213	7.40117	0	2.40752	12.0415
LXN	177.218	-0.379659	0.595972	1	123.523	103.616	378.459	196.614	113.19
LY6E	311.311	-1.37433	0.0928617	1	145.14	479.843	296.482	53.768	183.031
LY6G5B	33.7989	0.475523	0.574609	1	57.1296	18.5029	15.029	36.1128	48.9688
LY6G5C	39.7473	0.067781	0.924536	1	41.6891	19.7365	54.6511	33.7053	47.3633
LY6G6C	6.04104	1.31765	0.304054	1	0.772021	4.93412	6.83138	8.82758	11.2387
LY6G6D	60.4164	-1.92979	0.0254117	1	13.8964	67.8441	112.035	22.4702	11.2387
LY6G6E	93.804	-0.856417	0.367201	1	47.8653	57.9759	180.348	97.9058	7.2249
LY6G6F	9.26461	-0.977678	0.445687	1	3.08809	3.70059	24.593	5.61755	4.8166
LY6H	7.57055	1.26791	0.434924	1	6.94819	11.1018	1.36628	0	31.3079
LY6K	10.9568	-1.8992	0.170296	1	2.31606	37.0059	1.36628	2.40752	4.8166
LY75	46.8532	1.00084	0.375566	1	40.1451	2.46706	45.0871	60.9905	56.1937
LY75-CD302	214.61	0.399797	0.611392	1	298	78.9458	189.912	270.445	228.789
LY86	153.383	0.472752	0.604788	1	174.477	57.9759	139.36	205.442	138.879
LY86-AS1	77.9274	0.98714	0.244349	1	71.026	28.3712	46.4534	115.561	77.8684
LY9	4.41801	0.184756	0.903325	1	3.86011	3.70059	4.09883	2.40752	6.42214
LY96	63.3443	0.130207	0.89721	1	116.575	29.6047	47.8197	119.574	22.4775
LYAR	424.998	-0.501619	0.407855	1	213.85	515.615	524.65	242.357	347.598
LYG1	20.397	1.25639	0.22544	1	34.741	8.6347	1.36628	43.3354	29.7024
LYG2	16.8915	0.668659	0.474798	1	31.6529	11.1018	5.46511	28.8902	23.2802
LYL1	652.973	-1.90841	0.0303879	1	132.016	556.322	1558.92	284.087	114.796
LYN	1806	-0.484899	0.459494	1	1035.28	1191.59	2869.18	1566.49	860.566
LYNX1	30.8578	-0.477246	0.548844	1	67.1658	23.437	20.4941	33.7053	20.0692
LYPD1	164.902	2.24064	0.0393336	1	136.648	93.7482	12.2965	44.9404	721.688
LYPD3	27.7546	3.25939	0.00390624	1	6.17617	4.93412	13.6628	5.61755	150.92
LYPD4	18.5056	0.538324	0.549209	1	12.3523	18.5029	5.46511	11.2351	24.083
LYPD5	9.14918	1.07072	0.291287	1	11.5803	6.16764	4.09883	9.63008	21.6747
LYPD6	150.661	0.517227	0.576763	1	294.14	133.221	23.2267	309.768	121.218
LYPD6B	200.502	0.63036	0.401031	1	313.441	196.131	76.5115	410.884	195.072
LYPD8	3.03079	0.132683	0.927172	1	2.31606	4.93412	2.73255	4.01253	3.21107
LYPLA1	706.111	-0.898202	0.142149	1	395.275	798.093	1164.07	398.043	444.733
LYPLA1P2	0.638806	-2.45182	0.524962	1	0	2.46706	0	0	0
LYPLA1P3	1.00648	-0.591624	0.841865	1	0	3.70059	0	0.802507	0.802767
LYPLA2	281.132	-0.927526	0.124624	1	168.301	363.891	368.895	130.809	184.636
LYPLAL1	303.035	0.0964243	0.876156	1	319.617	189.963	374.36	415.699	214.339
LYPLAL1-AS1	10.0984	-1.01314	0.322537	1	15.4404	6.16764	9.56394	6.42005	4.01384
LYRM1	85.569	-0.042457	0.944435	1	69.4819	85.1135	88.808	52.9655	104.36
LYRM2	420.257	0.00103971	0.998353	1	368.254	376.226	500.057	402.056	427.875
LYRM4	360.877	-0.0132113	0.978807	1	375.202	340.454	383.924	341.065	385.328
LYRM5	327.984	-0.812708	0.291573	1	101.907	382.394	623.022	137.229	282.574
LYRM7	256.02	-0.445442	0.491327	1	110.399	280.011	355.232	146.056	218.353
LYRM9	41.2012	0.530512	0.427056	1	17.7565	34.5388	36.8895	46.5454	38.5328
LYSMD1	33.4163	0.225431	0.75432	1	18.5285	32.0718	35.5232	26.4827	40.1384
LYSMD2	36.8808	-0.789676	0.357583	1	13.1244	44.407	68.3138	18.4577	29.7024
LYSMD3	102.884	-0.618651	0.399266	1	50.1814	92.5147	196.744	80.2507	66.6297
LYSMD4	123.957	-0.239923	0.715104	1	104.995	101.149	194.011	116.363	109.176
LYST	601.655	0.314276	0.636665	1	807.534	305.915	556.075	568.175	816.414
LYST-AS1	3.55151	0.548198	0.738496	1	5.40415	2.46706	0	2.40752	5.61937
LYVE1	381.621	-1.34997	0.118343	1	149.772	282.478	1047.93	313.78	73.0518
LYZ	776.892	0.114405	0.921584	1	65.6218	208.466	1778.89	230.319	1250.71
LYZL1	2.64586	0.566629	0.791452	1	6.94819	0	0	2.40752	4.8166
LYZL2	2.42521	0.913086	0.673161	1	5.40415	0	0	4.01253	3.21107
LYZL4	1.33848	0.375213	0.873494	1	2.31606	1.23353	0	1.60501	1.60553
LYZL6	1.93506	2.00988	0.333821	1	1.54404	0	1.36628	5.61755	2.4083
LZIC	250.438	-0.543426	0.411787	1	108.855	243.005	430.377	185.379	171.792
LZTFL1	60.5839	0.145291	0.805432	1	76.4301	65.377	49.186	69.0156	72.249
LZTR1	131.284	0.0906631	0.887898	1	216.938	85.1135	88.808	162.106	116.401
LZTS1	109.895	-0.508151	0.600563	1	223.114	187.496	15.029	124.389	75.4601
LZTS1-AS1	26.3286	-0.302269	0.782028	1	81.8343	27.1376	1.36628	37.7178	22.4775
LZTS2	121.33	-0.838046	0.221917	1	74.114	196.131	150.29	72.2256	84.2905
M1AP	50.3189	0.401515	0.600997	1	67.9379	28.3712	36.8895	93.0908	24.8858
M6PR	514.475	-0.644496	0.277376	1	277.156	503.28	722.76	266.432	374.089
MAATS1	26.2648	1.05395	0.252156	1	44.0052	13.5688	6.83138	24.0752	66.6297
MAB21L1	2.62489	0.375851	0.868873	1	0.772021	0	6.83138	0	6.42214
MAB21L2	24.222	-0.201529	0.865899	1	23.1606	54.2753	0	9.63008	35.3218
MAB21L3	3.67891	0.531818	0.698169	1	6.17617	2.46706	2.73255	4.81504	6.42214
MACC1	172.966	0.264632	0.74362	1	115.803	65.377	243.197	215.874	123.626
MACC1-AS1	3.55131	0.106701	0.939625	1	2.31606	4.93412	4.09883	3.21003	4.8166
MACF1	3323.75	0.141366	0.835968	1	6034.89	2610.15	1830.81	5455.44	2248.55
MACROD1	96.9281	0.358143	0.557764	1	121.207	108.551	58.7499	138.031	109.176
MACROD2	782.227	0.449023	0.43057	1	1081.6	635.267	461.801	1076.16	907.93
MACROD2-AS1	20.8729	0.370224	0.691141	1	40.1451	17.2694	6.83138	24.0752	32.1107
MACROD2-IT1	19.7394	0.488534	0.591112	1	27.0207	13.5688	19.1279	28.0877	28.0968
MAD1L1	395.199	0.334473	0.552804	1	512.622	387.328	241.831	503.172	457.577
MAD2L1	207.93	-1.67516	0.0850301	1	18.5285	313.316	368.895	44.9404	101.149
MAD2L1BP	86.3917	-1.15392	0.16235	1	24.7047	128.287	180.348	47.3479	52.1799
MAD2L2	127.612	-0.33595	0.658106	1	61.7617	224.502	120.232	45.7429	168.581
MADCAM1	18.2181	0.751639	0.3386	1	21.6166	14.8023	10.9302	21.6677	32.1107
MADD	226.616	-0.430893	0.501745	1	128.156	219.568	375.726	206.244	150.92
MAEA	303.483	-0.00360152	0.994354	1	281.016	280.011	248.662	242.357	296.221
MAEL	10.3414	1.05193	0.292511	1	16.2124	3.70059	5.46511	17.6552	18.4636
MAF	264.476	-0.00542433	0.994458	1	349.726	228.203	169.418	367.548	129.246
MAF1	253.538	-1.31197	0.0633109	1	111.943	371.292	468.633	93.0908	162.159
MAFA	3.17342	1.90103	0.320844	1	0	3.70059	0	1.60501	7.2249
MAFA-AS1	1.88195	1.20851	0.533403	1	1.54404	1.23353	1.36628	4.81504	1.60553
MAFB	543.053	0.287178	0.674833	1	362.078	408.298	520.551	464.651	585.217
MAFF	145.475	1.99031	0.0202657	1	77.2021	48.1076	92.9068	68.2131	509.757
MAFG	777.633	-0.50672	0.442646	1	363.622	706.812	1397.7	493.542	663.888
MAFG-AS1	29.9149	-0.197904	0.838331	1	20.8446	80.1794	5.46511	25.6802	36.1245
MAFIP	0.114681	0.999071	0.826652	1	0	0	0	0	0.802767
MAFK	127.621	0.418917	0.535072	1	97.2747	76.4788	170.785	89.8808	216.747
MAFTRR	15.5153	0.24229	0.774874	1	23.1606	9.86823	16.3953	23.2727	16.0553
MAG	9.17954	-0.435164	0.695572	1	4.63213	16.0359	12.2965	13.6426	2.4083
MAGEA1	0.176218	-1.4128	0.756753	1	0	1.23353	0	0	0
MAGEA10	1.43785	-0.436798	0.852208	1	2.31606	2.46706	0	2.40752	0
MAGEA11	10.2571	-0.125194	0.921599	1	14.6684	11.1018	6.83138	15.2476	4.8166
MAGEA12	0.676734	-2.57337	0.497468	1	0	0	2.73255	0	0
MAGEA2	1.96728	-2.96175	0.315116	1	0	0	9.56394	0.802507	0
MAGEA2B	1.46332	-0.714389	0.811792	1	0	0	4.09883	1.60501	0
MAGEA3	3.28504	-5.61101	0.046173	1	0	0	21.8604	0	0
MAGEA4	3.41727	-0.736585	0.741779	1	0	0	12.2965	4.01253	0.802767
MAGEA6	2.54806	-3.61696	0.167313	1	0	0	15.029	0	0.802767
MAGEA9	0.114644	0.998846	0.826691	1	0	0	0	0.802507	0
MAGEB1	1.55508	-3.93539	0.109813	1	1.54404	1.23353	4.09883	0	0
MAGEB10	0.631333	-3.03269	0.421902	1	2.31606	1.23353	0	0	0
MAGEB16	0.987988	-1.42607	0.617844	1	0.772021	2.46706	0	0.802507	0
MAGEB17	1.6894	0.765709	0.763618	1	5.40415	0	0	1.60501	4.8166
MAGEB2	1.73398	0.469537	0.837245	1	2.31606	0	0	0.802507	1.60553
MAGEB3	1.88657	-0.979903	0.599525	1	3.08809	1.23353	2.73255	1.60501	0.802767
MAGEB6	0.220578	-1.96936	0.664761	1	1.54404	0	0	0	0
MAGEC2	0.124248	0	1	1	0	0	0	0	0
MAGEC3	3.79594	-0.0789536	0.966356	1	8.49223	1.23353	2.73255	8.02507	0
MAGED1	738.028	-0.281245	0.628976	1	728.016	999.158	547.877	575.397	672.719
MAGED2	1365.75	-0.787118	0.237094	1	751.949	1588.79	2318.57	658.056	1141.53
MAGED4	98.664	0.14568	0.866607	1	141.28	148.023	13.6628	89.0783	134.865
MAGED4B	93.7471	0.0707296	0.929121	1	149	123.353	25.9593	86.6707	122.823
MAGEE1	9.37425	-0.23431	0.85368	1	6.94819	18.5029	0	4.01253	10.436
MAGEF1	122.265	0.326841	0.570221	1	82.6063	109.784	113.401	92.2883	162.962
MAGEH1	97.4502	-0.315965	0.63513	1	81.8343	139.389	69.6801	63.398	92.3182
MAGEL2	5.02811	-1.07968	0.484601	1	3.08809	14.8023	0	3.21003	2.4083
MAGI1	1956.76	0.362607	0.672821	1	4547.98	1239.7	434.476	3834.38	1500.37
MAGI1-AS1	88.4142	0.751375	0.447839	1	182.969	62.91	6.83138	215.072	69.8407
MAGI1-IT1	290.846	0.514298	0.57573	1	688.643	155.425	54.6511	654.846	202.297
MAGI2	1810.63	0.320281	0.753417	1	5196.48	863.47	181.715	4041.42	1155.18
MAGI2-AS1	0.114644	0.998846	0.826691	1	0	0	0	0.802507	0
MAGI2-AS2	4.31861	-1.28378	0.530128	1	20.0726	0	0	3.21003	2.4083
MAGI2-AS3	91.7577	0.168157	0.82369	1	153.632	88.8141	32.7906	130.006	77.0656
MAGI2-IT1	240.571	0.401652	0.737243	1	728.788	96.2153	6.83138	638.795	94.7265
MAGI3	1016.94	0.233415	0.694856	1	1590.36	881.973	692.702	1546.43	935.224
MAGIX	34.3267	-2.67105	0.0249514	1	5.40415	17.2694	116.134	12.8401	1.60553
MAGOH	393.401	-0.79445	0.293711	1	135.104	494.645	624.388	127.599	354.02
MAGOH2P	1.15842	-3.75368	0.16429	1	0.772021	1.23353	4.09883	0	0
MAGOH3P	7.08736	0.260498	0.843336	1	14.6684	8.6347	1.36628	18.4577	1.60553
MAGOHB	155.014	-0.952337	0.17821	1	58.6736	240.538	214.505	75.4356	101.149
MAGT1	402.229	-0.153453	0.768495	1	336.601	368.825	521.918	369.153	366.062
MAK	286.858	0.22581	0.668892	1	392.187	250.406	254.127	357.918	341.979
MAK16	227.803	-0.541047	0.379799	1	136.648	312.083	307.412	146.859	199.086
MAL	6.42194	0.258042	0.871044	1	4.63213	1.23353	4.09883	1.60501	6.42214
MAL2	56.2238	0.0338216	0.9681	1	58.6736	96.2153	17.7616	39.3228	78.6712
MALAT1	169350	0.616103	0.501803	1	359358	66978.1	44521.5	365069	116067
MALL	16.4634	-0.83604	0.373233	1	13.8964	9.86823	47.8197	10.4326	16.0553
MALRD1	231.047	0.176398	0.734862	1	246.275	186.263	230.901	254.395	245.647
MALSU1	656.723	-0.739983	0.188752	1	499.498	935.015	860.754	478.294	437.508
MALT1	304.979	0.940032	0.233155	1	466.301	194.898	77.8778	506.382	440.719
MAMDC2	1313.8	-0.421786	0.437825	1	1167.3	1551.78	1676.42	1159.62	1027.54
MAMDC2-AS1	86.7065	0.0653079	0.945794	1	228.518	40.7065	20.4941	158.094	44.955
MAMDC4	128.766	-0.723587	0.208014	1	98.0467	152.958	195.378	92.2883	87.5016
MAML1	467.858	0.198882	0.695982	1	483.285	371.292	547.877	520.024	553.107
MAML2	2959.32	0.777382	0.394464	1	6738.97	1303.84	530.115	7024.34	2773.56
MAML3	2222.97	0.244399	0.71448	1	3573.69	1448.16	1695.55	3668.26	1637.64
MAMLD1	114.553	0.827759	0.325283	1	243.187	55.5088	32.7906	175.749	218.353
MAMSTR	9.14935	0.0214482	0.984669	1	15.4404	9.86823	1.36628	12.8401	5.61937
MAN1A1	719.584	0.4853	0.466549	1	711.804	447.771	587.499	1210.98	419.847
MAN1A2	1501.5	0.461505	0.370886	1	1681.46	1263.13	1108.05	1657.98	2063.11
MAN1A2P1	3.64782	0.271896	0.878585	1	6.94819	0	2.73255	4.01253	4.01384
MAN1B1	91.3787	-0.565434	0.361246	1	144.368	111.018	75.1452	96.3008	52.9826
MAN1B1-AS1	13.4243	-0.506893	0.634176	1	5.40415	4.93412	31.4244	5.61755	13.647
MAN1C1	73.4686	0.690027	0.405891	1	141.28	57.9759	15.029	135.624	96.3321
MAN2A1	897.606	0.207475	0.702707	1	935.69	636.501	1047.93	1265.55	751.39
MAN2A2	202.122	0.686329	0.309807	1	159.036	104.85	215.872	278.47	236.014
MAN2B1	341.225	0.0653999	0.913359	1	292.596	281.245	360.697	282.482	369.273
MAN2B2	141.36	0.160555	0.79673	1	193.005	90.0476	107.936	165.316	126.837
MAN2C1	107.557	0.120103	0.833209	1	116.575	75.2453	114.767	127.599	94.7265
MANBA	523.534	0.558342	0.4314	1	690.959	272.61	291.017	763.987	468.816
MANBAL	110.32	-0.546076	0.424235	1	75.6581	198.598	90.1742	57.7805	108.374
MANEA	59.9011	-0.903092	0.162922	1	43.2332	81.4129	76.5115	39.3228	32.1107
MANEA-AS1	3.02739	0.443728	0.823645	1	0.772021	3.70059	0	4.01253	0
MANEAL	4.89765	-0.0251955	0.985468	1	5.40415	2.46706	6.83138	2.40752	7.2249
MANF	437.249	-1.49166	0.0541757	1	135.104	733.95	635.319	141.241	215.142
MANSC1	37.6526	-0.210822	0.797689	1	24.7047	32.0718	36.8895	29.6928	24.083
MANSC4	2.25076	0.524076	0.753235	1	3.86011	1.23353	1.36628	3.21003	3.21107
MAOA	59.1435	0.196433	0.770262	1	69.4819	69.0776	24.593	67.4106	57.7992
MAOB	17.465	0.353985	0.652595	1	18.5285	18.5029	20.4941	32.9028	16.0553
MAP10	15.9175	0.650369	0.429363	1	14.6684	9.86823	13.6628	23.2727	16.8581
MAP1A	550.776	-0.339362	0.527384	1	768.161	410.765	590.231	475.887	456.774
MAP1B	5433.2	0.804395	0.228414	1	6044.93	4349.42	2679.27	4008.52	11213.9
MAP1LC3A	98.0149	0.253335	0.697547	1	158.264	69.0776	76.5115	126.796	115.598
MAP1LC3B	472.677	-0.303319	0.653272	1	230.062	502.046	763.749	281.68	525.812
MAP1LC3B2	36.3209	0.413332	0.553936	1	26.2487	37.0059	27.3255	24.0752	56.1937
MAP1LC3BP1	3.31034	1.00091	0.5356	1	3.08809	0	4.09883	3.21003	6.42214
MAP1LC3C	1.17488	0.209992	0.924127	1	1.54404	1.23353	1.36628	1.60501	1.60553
MAP1S	153.851	-0.494787	0.420794	1	108.083	208.466	169.418	73.0281	156.54
MAP2	302.353	1.40319	0.155741	1	563.576	85.1135	40.9883	321.805	896.691
MAP2K1	410.652	0.330964	0.544322	1	563.576	400.897	297.848	485.517	573.978
MAP2K1P1	0.424544	1.02999	0.81678	1	0	0	1.36628	0	1.60553
MAP2K2	452.074	-0.779909	0.162431	1	340.461	636.501	580.668	253.592	350.809
MAP2K3	197.459	-0.541729	0.386138	1	130.472	199.832	370.261	135.624	184.636
MAP2K4	514.937	0.461169	0.411917	1	678.607	373.759	355.232	635.585	657.466
MAP2K4P1	11.06	0.182633	0.842461	1	18.5285	7.40117	9.56394	14.4451	12.8443
MAP2K5	375.899	0.0946709	0.877146	1	546.591	291.113	303.313	561.755	251.266
MAP2K6	104.338	0.407105	0.584179	1	192.233	94.9817	38.2557	189.392	99.5431
MAP2K7	267.084	-0.0150237	0.976399	1	218.482	278.778	262.325	261.617	239.225
MAP3K1	496.7	0.184351	0.739944	1	643.094	510.681	311.511	600.275	510.56
MAP3K10	43.4112	-0.0769453	0.924108	1	83.3783	55.5088	15.029	62.5955	35.3218
MAP3K11	167.205	-0.798351	0.213491	1	103.451	222.035	251.395	105.931	114.796
MAP3K12	1022.26	-0.819571	0.260367	1	386.011	1298.91	1711.94	458.231	824.442
MAP3K13	1407	-0.487331	0.398536	1	961.166	1559.18	2098.6	985.478	1210.57
MAP3K14	149.579	1.30226	0.0691965	1	197.637	76.4788	62.8487	225.504	330.74
MAP3K14-AS1	36.4141	1.49962	0.120033	1	40.1451	13.5688	24.593	51.3604	97.1348
MAP3K15	130.695	0.299504	0.582006	1	130.472	103.616	125.697	174.144	121.218
MAP3K19	27.9122	0.635757	0.419409	1	40.1451	12.3353	21.8604	40.9278	36.9273
MAP3K2	986.419	0.437182	0.5341	1	965.027	416.933	1293.86	895.598	1519.64
MAP3K3	379.519	-0.0723601	0.885241	1	426.928	372.526	327.906	337.855	377.301
MAP3K4	320.555	0.11421	0.819503	1	329.653	287.412	311.511	353.906	316.29
MAP3K5	1142.88	-0.870528	0.212117	1	524.974	981.889	1826.71	897.203	317.896
MAP3K6	31.1609	-0.476522	0.586363	1	40.9171	64.1435	6.83138	30.4953	23.2802
MAP3K7	408.531	0.0133181	0.978841	1	399.907	408.298	360.697	352.301	434.297
MAP3K7CL	53.8027	0.122607	0.861026	1	65.6218	44.407	53.2848	82.6582	36.1245
MAP3K8	301.4	0.291734	0.696101	1	252.451	130.754	398.953	353.906	284.18
MAP3K9	70.0015	0.957256	0.26287	1	104.223	51.8082	9.56394	99.5109	116.401
MAP4	1645.79	0.203674	0.763699	1	3044.85	1504.91	726.859	2549.56	1502.78
MAP4K1	30.4697	0.564956	0.418915	1	33.9689	16.0359	25.9593	40.9278	34.519
MAP4K2	272.177	-0.562292	0.385121	1	174.477	223.269	449.505	230.319	151.723
MAP4K3	641.435	0.576073	0.436619	1	1226.74	460.106	207.674	1118.69	765.84
MAP4K4	2425.76	0.306919	0.587919	1	3455.57	2067.39	1545.26	2787.11	3043.29
MAP4K5	788.07	0.328209	0.605872	1	1275.38	435.436	573.836	1166.04	747.376
MAP6	37.9502	2.04907	0.0281505	1	25.4767	11.1018	27.3255	29.6928	146.906
MAP6D1	20.49	0.0496029	0.947372	1	15.4404	29.6047	20.4941	21.6677	23.2802
MAP7	143.485	0.489965	0.403966	1	189.917	162.826	86.0754	211.059	200.692
MAP7D1	477.7	-0.0248695	0.968707	1	360.534	655.004	357.964	238.345	661.48
MAP7D2	48.4398	0.763476	0.248654	1	54.8135	38.2394	25.9593	52.1629	83.4878
MAP7D3	380.921	0.0484158	0.940553	1	467.073	466.274	146.192	308.965	435.903
MAP9	160.434	0.69596	0.411674	1	256.311	148.023	21.8604	182.169	279.363
MAPK1	752.156	-0.151209	0.760382	1	734.964	634.034	817.033	719.046	593.245
MAPK10	363.519	0.592322	0.403437	1	677.835	202.299	176.25	535.272	528.221
MAPK11	22.1372	-0.319746	0.717184	1	23.9327	39.4729	17.7616	20.0627	23.2802
MAPK12	71.1478	-0.749792	0.200147	1	84.9223	69.0776	72.4127	52.9655	36.9273
MAPK13	64.3058	0.599932	0.460977	1	81.0622	22.2035	39.622	59.3855	85.8961
MAPK14	752.879	-0.143426	0.792841	1	707.171	541.519	901.742	806.519	491.293
MAPK15	2.62594	1.54456	0.454539	1	5.40415	0	0	2.40752	8.83044
MAPK1IP1L	744.49	-0.548094	0.377883	1	421.524	932.548	1125.81	483.109	647.03
MAPK3	200.035	-0.97887	0.144415	1	108.855	233.137	349.767	83.4607	150.117
MAPK4	63.2135	0.956067	0.12921	1	73.342	50.5747	40.9883	81.0532	133.259
MAPK6	837.643	-0.0583054	0.911974	1	574.384	833.866	1011.04	681.328	866.988
MAPK6PS2	0.248497	0	1	1	0	0	0	0	0
MAPK6PS3	5.45122	-0.368078	0.774397	1	3.08809	2.46706	5.46511	4.01253	1.60553
MAPK6PS4	3.18302	-1.00994	0.50352	1	3.08809	3.70059	5.46511	0.802507	3.21107
MAPK7	31.5431	-0.602861	0.471905	1	23.1606	60.4429	24.593	21.6677	25.6885
MAPK8	931.99	0.656426	0.395816	1	1632.82	483.543	379.825	1580.94	1043.6
MAPK8IP1	12.6317	0.490979	0.662356	1	23.9327	4.93412	8.19766	3.21003	32.1107
MAPK8IP2	7.20975	0.60904	0.617582	1	6.17617	8.6347	4.09883	1.60501	17.6609
MAPK8IP3	330.792	0.294189	0.675827	1	625.337	245.472	133.895	478.294	344.387
MAPK9	157.413	-0.227556	0.66626	1	176.793	162.826	176.25	151.674	142.09
MAPKAP1	793.347	-0.11117	0.828993	1	998.996	762.321	838.894	977.453	627.764
MAPKAPK2	929.941	-0.476935	0.459869	1	418.436	854.835	1384.04	505.579	766.643
MAPKAPK3	513.851	-1.09942	0.146408	1	157.492	446.537	1079.36	211.862	311.474
MAPKAPK5	238.533	0.246189	0.657318	1	328.881	223.269	165.319	299.335	268.927
MAPKAPK5-AS1	56.1584	-0.118856	0.856987	1	40.1451	62.91	40.9883	32.1003	56.1937
MAPKBP1	208.679	0.480124	0.487617	1	364.394	155.425	88.808	329.028	238.422
MAPRE1	692.668	-1.07525	0.179747	1	205.358	637.734	1636.8	276.062	508.152
MAPRE1P1	1.17369	-0.985115	0.72531	1	0.772021	0	4.09883	0	1.60553
MAPRE2	692.055	-0.243083	0.66556	1	566.664	580.992	1023.34	577.002	645.425
MAPRE3	43.3088	0.517514	0.566163	1	92.6426	17.2694	12.2965	73.0281	44.955
MAPT	75.7623	0.751782	0.358329	1	143.596	53.0417	16.3953	126.796	113.993
MAPT-AS1	12.6719	-0.239998	0.782498	1	20.8446	16.0359	9.56394	11.2351	15.2526
MAPT-IT1	0.110289	-1.4014	0.758675	1	0.772021	0	0	0	0
MARC1	37.5006	0.125623	0.866672	1	20.0726	29.6047	56.0173	28.0877	48.166
MARC2	34.9131	0.265648	0.699278	1	44.7772	34.5388	31.4244	39.3228	49.7716
MARCH1	939.473	0.170488	0.735299	1	808.306	757.387	879.882	924.488	910.338
MARCH10	33.3111	0.141742	0.842131	1	52.4974	27.1376	28.6918	46.5454	33.7162
MARCH11	9.86165	0.267291	0.841728	1	15.4404	17.2694	0	5.61755	20.8719
MARCH2	282.929	-0.607561	0.35262	1	257.083	209.7	493.226	299.335	120.415
MARCH3	604.744	0.418969	0.547168	1	647.726	312.083	744.621	1164.44	354.823
MARCH4	136.97	0.411474	0.554177	1	250.135	94.9817	61.4824	182.169	179.82
MARCH5	271.48	0.102653	0.839799	1	277.928	226.969	304.68	284.89	294.616
MARCH6	1194.7	0.104005	0.838033	1	1132.56	861.003	1403.17	1168.45	1265.16
MARCH7	757.278	-0.069996	0.886498	1	670.114	740.117	868.952	706.206	740.954
MARCH8	202.827	-0.378865	0.525212	1	144.368	160.359	311.511	186.984	128.443
MARCH9	42.3156	0.147037	0.843038	1	66.3938	16.0359	45.0871	40.9278	53.7854
MARCKS	1880.22	0.0581029	0.92841	1	1452.17	2782.84	1071.16	1084.19	2598.56
MARCKSL1	388.537	-0.228624	0.794147	1	138.964	720.381	372.993	100.313	600.47
MARCKSL1P2	1.59217	2.37801	0.344611	1	2.31606	0	0	4.01253	4.8166
MARCO	4.03969	0.836148	0.562699	1	2.31606	2.46706	4.09883	8.02507	2.4083
MARK1	287.587	0.838301	0.336006	1	512.622	247.939	30.0581	493.542	450.352
MARK2	332.227	-0.0298553	0.951893	1	368.254	331.819	307.412	340.263	317.896
MARK2P11	7.23576	0.134188	0.905731	1	9.26426	9.86823	1.36628	8.82758	6.42214
MARK2P14	0.238929	0.999101	0.826646	1	0	0	0	0	0.802767
MARK2P15	0.415111	0.0298683	0.994646	1	0	1.23353	0	0.802507	0
MARK2P6	0.28637	0	1	1	0	0	0	0	0
MARK2P9	0.224933	0.0411658	0.9928	1	0.772021	0	0	0.802507	0
MARK3	796.499	0.454298	0.451691	1	1197.4	526.717	527.383	1167.65	890.269
MARK3P3	0.110289	-1.4014	0.758675	1	0.772021	0	0	0	0
MARK4	1092.01	-0.336367	0.504301	1	1300.08	1142.25	1173.63	1014.37	895.085
MARS	527.944	0.333442	0.507623	1	402.995	492.178	475.464	495.147	655.861
MARS2	21.1698	-0.761485	0.495929	1	5.40415	28.3712	25.9593	2.40752	20.8719
MARVELD1	163.243	-1.48208	0.0103281	1	157.492	202.299	215.872	55.373	81.8822
MARVELD2	47.157	0.483463	0.529296	1	41.6891	75.2453	16.3953	47.3479	77.0656
MARVELD3	48.6653	1.59767	0.0610688	1	43.2332	43.1735	6.83138	56.1755	133.259
MAS1	1.00619	0.360943	0.908312	1	0	2.46706	1.36628	3.21003	0
mascRNA-menRNA	6.70313	2.16013	0.0748155	1	4.63213	1.23353	2.73255	13.6426	12.8443
MASP1	102.725	-1.1902	0.215969	1	85.6944	207.233	50.5522	55.373	44.955
MASP2	42.7532	0.765522	0.334914	1	54.8135	32.0718	17.7616	52.1629	67.4324
MAST1	38.8825	0.332369	0.645385	1	54.0415	44.407	16.3953	40.9278	56.1937
MAST2	515.229	0.670377	0.323107	1	812.166	388.562	206.308	777.629	716.871
MAST3	102.291	0.363708	0.553331	1	95.7306	59.2094	64.215	97.9058	90.7127
MAST4	1076.93	-0.227435	0.702146	1	1205.13	927.614	1433.22	1460.56	569.965
MAST4-AS1	15.7268	-0.647811	0.529594	1	9.26426	14.8023	36.8895	22.4702	3.21107
MAST4-IT1	1.71631	2.35823	0.306282	1	2.31606	0	0	6.42005	2.4083
MASTL	153.516	-0.295327	0.618748	1	99.5907	144.323	224.069	127.599	126.034
MAT1A	5.34199	-0.921515	0.576921	1	0	8.6347	19.1279	5.61755	4.01384
MAT2A	380.185	0.212235	0.699191	1	224.658	362.657	420.813	334.645	443.127
MAT2B	181.228	-1.25972	0.121382	1	42.4612	263.975	334.738	86.6707	91.5154
MATK	35.3852	-0.949822	0.208387	1	24.7047	49.3412	71.0464	22.4702	27.2941
MATN1	7.80975	1.26839	0.226612	1	6.94819	4.93412	5.46511	11.2351	16.8581
MATN1-AS1	3.39314	1.50704	0.398619	1	3.86011	0	1.36628	9.63008	0.802767
MATN2	132.676	0.355359	0.609732	1	152.088	183.796	56.0173	169.329	165.37
MATN3	17.3283	1.59094	0.134363	1	14.6684	16.0359	0	36.9153	25.6885
MATN4	5.07271	-0.079439	0.957047	1	3.86011	6.16764	0	2.40752	4.01384
MATR3	1286.15	-0.354097	0.534357	1	825.291	1321.11	1911.42	916.463	1199.33
MAU2	302.944	0.0166139	0.974064	1	363.622	292.346	280.087	341.065	290.602
MAVS	721.924	-0.815813	0.191676	1	421.524	748.752	1159.97	566.57	315.487
MAX	1961.98	-1.11061	0.174539	1	580.56	1535.74	4246.39	1166.84	797.148
MAZ	463.571	-1.02257	0.202301	1	140.508	574.824	980.987	150.069	406.2
MB	5.62968	0.710772	0.551965	1	4.63213	6.16764	5.46511	4.81504	12.8443
MB21D1	90.4491	0.254745	0.73226	1	73.342	20.97	110.668	97.9058	65.0241
MB21D2	181.342	0.866359	0.284471	1	279.472	130.754	35.5232	313.78	229.591
MBD1	147.639	-0.400901	0.475558	1	112.715	162.826	183.081	120.376	110.782
MBD2	509.684	-0.211635	0.687201	1	507.218	409.532	699.534	442.181	488.082
MBD3	243.522	-0.540363	0.281716	1	276.384	304.682	266.424	182.169	206.311
MBD3L1	5.65474	0.100175	0.930457	1	8.49223	7.40117	4.09883	8.82758	5.61937
MBD4	502.076	-0.0707551	0.894051	1	370.57	447.771	584.766	415.699	474.435
MBD5	1677.03	0.323029	0.685897	1	3489.54	967.087	639.417	3119.34	1131.9
MBD6	183.424	-0.112173	0.855488	1	104.223	156.658	286.918	167.724	169.384
MBIP	96.4686	0.243784	0.677445	1	88.0104	57.9759	105.203	98.7083	99.5431
MBL1P	40.2227	0.296038	0.688514	1	65.6218	44.407	16.3953	56.978	47.3633
MBL2	0.124248	0	1	1	0	0	0	0	0
MBL3P	0.124248	0	1	1	0	0	0	0	0
MBLAC1	7.51949	-0.492986	0.694733	1	3.08809	7.40117	13.6628	0.802507	10.436
MBLAC2	79.0535	-1.00136	0.185575	1	36.285	51.8082	151.657	43.3354	36.1245
MBNL1	2843.41	-0.124971	0.840016	1	2783.91	1615.92	3851.53	3257.38	1786.96
MBNL1-AS1	24.0362	-0.463785	0.589407	1	11.5803	20.97	39.622	24.8777	9.63321
MBNL2	593.794	0.517578	0.475233	1	1080.83	305.915	330.639	1151.6	488.885
MBNL3	544.445	-0.291901	0.6942	1	294.14	283.712	1258.34	604.288	394.961
MBOAT1	80.1809	0.484308	0.536604	1	91.8705	38.2394	65.5813	110.746	72.249
MBOAT2	642.275	0.130763	0.809693	1	773.565	411.999	740.522	767.197	639.003
MBOAT4	32.3337	0.059744	0.931955	1	22.3886	32.0718	31.4244	20.0627	39.3356
MBOAT7	289.128	-0.095986	0.850445	1	303.404	300.981	269.156	245.567	299.432
MBP	849.131	-0.193226	0.787156	1	459.353	434.202	1718.78	883.56	639.003
MBTD1	462.955	0.383114	0.509922	1	639.234	319.484	390.755	690.156	484.069
MBTPS1	371.802	-0.260315	0.613739	1	310.353	436.669	381.191	295.323	332.346
MBTPS2	164.906	0.199776	0.715677	1	179.881	133.221	166.686	227.109	140.484
MC1R	22.0345	0.818712	0.290041	1	30.8809	16.0359	12.2965	29.6928	40.9411
MC2R	1.76426	1.49693	0.545143	1	2.31606	0	0	4.01253	0.802767
MC5R	0.410756	-2.19547	0.6201	1	0.772021	1.23353	0	0	0
MCAM	124.639	-0.339174	0.631295	1	132.788	178.862	64.215	113.153	85.0933
MCAT	47.5368	-0.582689	0.364064	1	37.829	55.5088	64.215	28.8902	40.9411
MCC	554.285	-0.221389	0.796772	1	1461.44	497.112	127.064	852.262	341.176
MCCC1	231.576	-0.0040671	0.994363	1	243.959	166.526	291.017	302.545	163.764
MCCC1-AS1	0.873455	0.0410135	0.990884	1	0.772021	0	0	0	0.802767
MCCC2	206.084	-0.227909	0.668475	1	202.27	176.395	275.988	195.812	176.609
MCCD1	1.82671	-0.715026	0.734682	1	0.772021	1.23353	4.09883	0	2.4083
MCEE	69.6248	0.00450715	0.994543	1	106.539	56.7423	61.4824	85.8682	65.0241
MCEMP1	30.0913	-0.443382	0.754019	1	8.49223	0	40.9883	11.2351	12.8443
MCF2	14.8406	0.0823075	0.924726	1	27.0207	8.6347	13.6628	19.2602	16.0553
MCF2L	75.106	0.452549	0.46625	1	98.0467	59.2094	60.1162	77.0407	122.021
MCF2L-AS1	0.601007	0.998874	0.821311	1	0	0	0	0.802507	0
MCF2L2	369.681	0.0620089	0.917583	1	469.389	349.089	255.494	442.181	305.854
MCFD2	500.215	-0.391285	0.462275	1	372.886	482.31	628.487	329.028	424.664
MCFD2P1	18.3325	-0.321531	0.749751	1	5.40415	13.5688	31.4244	4.81504	21.6747
MCHR1	17.2704	0.890897	0.377743	1	23.1606	20.97	2.73255	12.8401	45.7577
MCHR2	14.4961	0.0595104	0.949265	1	21.6166	24.6706	4.09883	20.8652	14.4498
MCHR2-AS1	32.2123	-0.106566	0.890464	1	37.829	53.0417	17.7616	44.1379	23.2802
MCIDAS	0.371401	-2.52563	0.575439	1	0	1.23353	1.36628	0	0
MCL1	1007.31	0.0337058	0.959664	1	443.14	967.087	1489.24	618.733	1359.08
MCM10	263.547	-0.755066	0.305089	1	81.0622	358.957	416.714	125.994	211.931
MCM2	489.552	-1.43457	0.100985	1	77.9741	653.77	1013.78	156.489	273.744
MCM3	595.881	-0.948028	0.194195	1	199.954	880.74	871.684	215.874	458.38
MCM3AP	449.454	0.0608169	0.906529	1	538.099	434.202	371.627	544.1	390.948
MCM3AP-AS1	298.039	-0.0371459	0.940036	1	284.104	308.382	289.651	296.125	276.955
MCM4	593.427	-0.828894	0.297482	1	131.244	785.758	1056.13	254.395	485.674
MCM5	417.716	-1.25309	0.113678	1	95.7306	520.549	845.725	156.489	252.069
MCM6	413.239	-1.14305	0.150572	1	96.5027	539.052	735.057	160.501	252.872
MCM7	836.6	-0.927597	0.233996	1	246.275	852.368	1737.9	304.953	688.774
MCM8	286.249	-0.401568	0.491315	1	169.073	317.017	377.092	175.749	259.294
MCM8-AS1	250.937	-0.424238	0.490318	1	135.876	291.113	323.808	133.216	239.225
MCM9	380.43	0.285121	0.591323	1	404.539	302.215	336.104	511.197	336.359
MCMBP	261.719	0.188529	0.713645	1	196.865	252.873	245.93	261.617	266.519
MCMDC2	349.532	-0.226462	0.759842	1	124.295	377.46	560.173	167.724	436.705
MCOLN1	24.1166	-0.00457954	0.995145	1	30.1088	24.6706	25.9593	28.8902	24.8858
MCOLN2	35.7944	1.58113	0.0892507	1	30.1088	4.93412	13.6628	36.9153	61.8131
MCOLN3	36.3184	1.29868	0.131763	1	49.4094	22.2035	9.56394	49.7554	85.0933
MCPH1	736.097	0.204789	0.686436	1	906.353	785.758	587.499	914.055	838.089
MCPH1-AS1	246.928	0.187099	0.740888	1	333.513	164.059	280.087	330.633	260.097
MCRS1	223.626	-0.334883	0.561702	1	132.788	281.245	218.604	146.056	187.847
MCTP1	1062.7	0.309773	0.683799	1	1246.81	404.597	1318.46	1669.21	785.106
MCTP2	348.162	0.316657	0.636759	1	468.617	155.425	352.499	512.802	298.629
MCTS1	308.802	-1.05622	0.0842052	1	176.021	455.172	398.953	150.069	179.82
MCTS2P	15.5627	-0.386003	0.704824	1	3.86011	20.97	5.46511	6.42005	8.83044
MCU	615.115	0.478878	0.45824	1	830.695	425.567	338.837	950.168	533.037
MCUR1	199.004	-0.465923	0.464007	1	111.171	199.832	338.837	126.796	186.242
MDC1	216.878	-0.355192	0.542451	1	121.207	240.538	267.79	145.254	182.228
MDC1-AS1	54.6909	0.101744	0.880248	1	44.0052	50.5747	49.186	58.583	44.1522
MDFI	47.8819	-0.240807	0.770248	1	88.0104	75.2453	12.2965	53.768	45.7577
MDFIC	312.676	0.463113	0.39442	1	396.047	255.34	232.267	345.88	467.21
MDGA1	33.2324	2.13866	0.0558244	1	41.6891	9.86823	2.73255	23.2727	138.879
MDGA2	355.582	0.140285	0.827813	1	604.493	247.939	241.831	314.583	490.491
MDH1	482.357	-0.856229	0.194798	1	207.674	689.543	699.534	232.727	354.823
MDH1B	5.61939	-0.365795	0.779895	1	11.5803	8.6347	2.73255	6.42005	5.61937
MDH2	712.112	-1.61865	0.0522114	1	170.617	935.015	1394.97	170.131	372.484
MDK	1205.43	0.186907	0.854339	1	772.793	2412.78	213.139	337.053	2242.13
MDM1	199.728	-1.34958	0.112917	1	73.342	176.395	364.796	130.006	30.5051
MDM2	570.62	-0.169183	0.757107	1	777.425	500.813	424.912	585.028	425.467
MDM4	596.897	0.0507158	0.925351	1	461.669	472.442	826.597	645.216	569.965
MDN1	883.067	-0.0695651	0.885381	1	883.192	938.715	855.289	861.892	838.892
MDP1	73.3252	-0.746801	0.283254	1	40.1451	106.083	117.5	36.1128	68.2352
MDS2	26.9436	0.240092	0.765915	1	41.6891	28.3712	9.56394	40.1253	23.2802
ME1	607.147	0.357887	0.476358	1	624.565	585.926	478.197	631.573	811.598
ME2	399.969	0.409958	0.458222	1	383.695	235.604	464.534	408.476	551.501
ME2P1	12.6205	-0.842868	0.398668	1	7.72021	7.40117	28.6918	9.63008	6.42214
ME3	147.098	0.3117	0.733578	1	371.342	80.1794	23.2267	239.95	154.131
MEA1	632.024	-0.885769	0.160792	1	322.705	857.303	803.371	246.37	468.816
MEAF6	200.95	-0.245094	0.688441	1	122.751	202.299	289.651	134.019	211.128
MEAF6P1	5.89643	1.43873	0.230775	1	2.31606	6.16764	1.36628	8.82758	8.83044
MECOM	2699.99	-0.235549	0.655786	1	2133.87	3091.22	3202.55	2539.93	2231.69
MECP2	488.602	0.189851	0.716075	1	545.047	374.993	463.168	585.83	466.408
MECR	152.67	-0.325549	0.542153	1	163.669	213.4	143.459	146.056	130.851
MED1	716.001	-0.390722	0.480819	1	474.793	902.943	855.289	490.332	644.622
MED10	162.083	0.0877832	0.88701	1	84.9223	151.724	233.633	142.044	190.256
MED11	75.4145	-0.0253791	0.970961	1	34.741	54.2753	97.0056	44.9404	76.2629
MED12	128.401	-0.566404	0.366991	1	92.6426	143.089	191.279	105.128	86.6988
MED12L	724.634	-0.594259	0.337726	1	367.482	689.543	1165.43	560.15	420.65
MED13	1030.28	0.203878	0.693773	1	1148	729.016	1175	1136.35	1207.36
MED13L	2390.12	0.512821	0.406006	1	2978.46	1296.44	2201.07	3628.94	2531.93
MED14	236.356	-0.210713	0.701469	1	314.213	176.395	308.778	239.95	220.761
MED14OS	5.7279	0.307619	0.830304	1	3.86011	1.23353	13.6628	5.61755	9.63321
MED14P1	9.59814	0.0131126	0.991493	1	26.2487	7.40117	1.36628	15.2476	8.83044
MED15	530.103	0.154269	0.787647	1	774.337	398.43	388.023	683.736	475.238
MED15P7	0.936804	-3.70185	0.217658	1	3.08809	1.23353	1.36628	0	0
MED15P9	29.6833	0.463401	0.677894	1	26.2487	53.0417	0	26.4827	46.5605
MED16	80.2673	-1.02946	0.129502	1	43.2332	129.521	113.401	40.1253	52.9826
MED17	153.602	0.182352	0.735113	1	145.912	177.628	128.43	146.056	195.875
MED18	73.158	-0.733507	0.311943	1	40.1451	90.0476	88.808	26.4827	61.0103
MED19	225.518	-0.361262	0.510611	1	191.461	303.448	196.744	164.514	194.27
MED20	60.4461	-1.18855	0.102798	1	34.741	104.85	64.215	26.4827	32.9135
MED21	219.91	0.114628	0.837657	1	135.104	214.634	259.593	200.627	238.422
MED22	72.9461	-0.183876	0.795281	1	34.741	108.551	90.1742	48.9529	87.5016
MED23	206.064	0.310129	0.66687	1	308.036	129.521	155.756	329.83	161.356
MED24	283.935	-0.396057	0.523613	1	153.632	265.209	403.052	154.081	261.702
MED25	111.774	-0.0932905	0.861655	1	106.539	125.82	112.035	113.956	101.149
MED26	215.968	0.398769	0.437569	1	224.658	202.299	178.982	246.37	286.588
MED27	432.09	-0.0165167	0.97442	1	532.695	465.04	348.401	470.269	417.439
MED28	386.741	-0.749075	0.315568	1	135.104	446.537	613.458	166.921	306.657
MED28P3	0.229362	1.99908	0.653011	1	0	0	0	0	1.60553
MED28P4	0.349218	0.0414332	0.992753	1	0.772021	0	0	0	0.802767
MED28P7	2.33134	-4.22034	0.123612	1	1.54404	0	6.83138	0	0
MED28P8	3.71606	1.35319	0.474135	1	8.49223	0	0	6.42005	8.83044
MED29	147.386	-0.478195	0.427712	1	94.9586	189.963	200.843	100.313	131.654
MED30	88.9562	-0.220213	0.698419	1	67.1658	86.347	103.837	65.8056	81.0795
MED31	125.282	-0.0235665	0.967783	1	104.223	164.059	92.9068	102.721	134.062
MED4	469.607	-0.036717	0.946237	1	325.793	421.867	623.022	398.043	492.096
MED4-AS1	32.3481	-0.28826	0.691284	1	16.2124	37.0059	32.7906	27.2852	19.2664
MED6	204.347	-0.261012	0.64825	1	127.384	203.532	248.662	144.451	177.412
MED7	60.525	-0.499413	0.448819	1	37.829	72.7782	86.0754	45.7429	46.5605
MED8	174.601	-0.670202	0.281728	1	92.6426	196.131	252.761	95.4983	130.851
MED9	99.9237	-0.365476	0.529636	1	75.6581	114.718	128.43	67.4106	97.1348
MEDAG	40.6172	0.496942	0.6712	1	93.4146	7.40117	8.19766	76.2382	27.2941
MEF2A	1378.75	0.44652	0.501008	1	1625.1	714.213	1258.34	1939.66	1329.38
MEF2AP1	4.53598	0.419626	0.744489	1	3.08809	3.70059	4.09883	3.21003	6.42214
MEF2B	57.9024	0.0609324	0.930347	1	109.627	49.3412	38.2557	85.0657	52.9826
MEF2C	2082.09	-0.75494	0.205315	1	1321.7	1930.47	3246.27	1628.29	938.435
MEF2C-AS1	174.535	-0.0593055	0.910495	1	184.513	166.526	185.814	181.367	162.159
MEF2D	302.792	-0.553517	0.369677	1	189.917	293.58	487.761	222.294	218.353
MEFV	7.13874	-0.158609	0.900042	1	10.8083	4.93412	5.46511	3.21003	9.63321
MEG3	11.682	0.777341	0.385659	1	13.1244	9.86823	6.83138	17.6552	16.8581
MEG8	7.27777	0.843713	0.598682	1	21.6166	1.23353	0	8.02507	20.0692
MEG9	6.47704	1.35218	0.424578	1	15.4404	0	0	13.6426	13.647
MEGF10	67.151	0.0169588	0.985315	1	170.617	34.5388	12.2965	67.4106	80.2767
MEGF11	64.0318	0.645497	0.350865	1	81.8343	38.2394	43.7208	79.4482	92.3182
MEGF6	52.7656	0.329924	0.645033	1	91.0985	35.7723	32.7906	48.1504	86.6988
MEGF8	133.346	-0.0515833	0.930584	1	187.601	102.383	128.43	137.229	132.457
MEGF9	277.742	0.656778	0.447795	1	430.016	70.3111	172.151	416.501	291.404
MEI1	72.2303	-0.0491499	0.932342	1	101.907	65.377	72.4127	74.6331	80.2767
MEI4	86.3002	0.418552	0.618646	1	171.389	75.2453	20.4941	162.909	76.2629
MEIG1	11.5324	-0.163563	0.858644	1	13.8964	7.40117	15.029	12.8401	8.83044
MEIKIN	36.9086	0.367627	0.630451	1	53.2695	25.9041	17.7616	51.3604	32.9135
MEIOB	36.5804	0.373736	0.586906	1	46.3213	22.2035	36.8895	56.1755	35.3218
MEIS1	1327.08	-0.463483	0.496791	1	1154.94	1069.47	2052.15	1601	466.408
MEIS1-AS2	23.6284	-0.74227	0.375023	1	20.0726	24.6706	46.4534	28.0877	8.02767
MEIS1-AS3	8.05011	0.401439	0.70585	1	7.72021	12.3353	5.46511	16.0501	6.42214
MEIS2	1970.12	0.252898	0.694085	1	3440.9	1666.5	978.254	2860.13	1975.61
MEIS3	116.82	-0.321596	0.712728	1	176.021	183.796	23.2267	78.6457	126.034
MEIS3P1	0.505009	-1.14706	0.799025	1	0	0	2.73255	0.802507	0
MEIS3P2	0.33834	-1.41278	0.756756	1	0	1.23353	0	0	0
MELK	233.813	0.00204339	0.996995	1	223.114	261.508	177.616	267.235	175.003
MEMO1	820.142	0.539961	0.458839	1	1234.46	394.729	519.185	1266.36	817.217
MEMO1P1	0.776981	-0.643219	0.852399	1	0	2.46706	1.36628	0	1.60553
MEN1	130.775	-0.859357	0.196165	1	71.798	207.233	143.459	54.5705	100.346
MEOX1	20.9331	1.22944	0.156438	1	27.0207	13.5688	4.09883	35.3103	36.1245
MEOX2	9.28394	0.800581	0.436429	1	13.8964	6.16764	2.73255	15.2476	12.0415
MEOX2-AS1	0.798263	2.62571	0.425264	1	0.772021	0	0	2.40752	2.4083
MEP1A	10.306	1.06632	0.346419	1	9.26426	9.86823	0	14.4451	12.8443
MEP1AP4	0.506127	2.58391	0.517637	1	0	0	0	0.802507	1.60553
MEP1B	13.2903	1.86386	0.128557	1	20.0726	2.46706	0	17.6552	39.3356
MEPCE	147.868	-1.05843	0.130051	1	66.3938	152.958	291.017	71.4231	91.5154
MEPE	4.06244	0.43632	0.764311	1	8.49223	4.93412	1.36628	8.02507	5.61937
MERTK	176.064	0.143144	0.789887	1	166.757	148.023	202.209	206.244	174.2
MESDC1	200.146	-0.418683	0.6328	1	45.5493	209.7	262.325	47.3479	210.325
MESDC2	516.951	-0.388011	0.514551	1	371.342	772.189	446.772	296.928	512.968
MESP1	14.5361	-3.77778	0.196409	1	0	82.6464	0	0.802507	3.21107
MESP2	20.1601	-1.76119	0.198334	1	7.72021	86.347	0	14.4451	4.01384
MEST	553.595	-0.566047	0.305949	1	515.71	577.292	934.533	418.909	493.702
MESTIT1	12.2848	0.408861	0.684951	1	12.3523	7.40117	10.9302	19.2602	8.02767
MESTP1	0.220578	-1.96936	0.664761	1	1.54404	0	0	0	0
MESTP3	1.64017	-4.44125	0.121981	1	1.54404	0	8.19766	0	0
MET	164.783	0.913466	0.305479	1	253.995	119.652	15.029	300.94	188.65
METAP1	347.933	-0.244014	0.668859	1	211.534	341.687	433.11	304.953	249.661
METAP1D	80.1737	0.267177	0.692608	1	121.979	54.2753	58.7499	100.313	89.1071
METAP2	2310.14	-0.276126	0.635382	1	1400.45	2608.91	3065.92	1403.58	2490.99
Metazoa_SRP	134.396	-0.884994	0.289104	1	78.7462	62.91	390.755	124.389	67.4324
METRN	45.9165	0.60268	0.463601	1	50.9534	39.4729	23.2267	16.8526	98.7404
METRNL	157.201	0.709798	0.349833	1	83.3783	185.029	140.726	68.2131	377.301
METTL1	68.6476	-0.690351	0.280036	1	52.4974	118.419	76.5115	42.5329	59.4048
METTL10	175.778	0.0881001	0.883826	1	248.591	149.257	137.994	241.555	138.879
METTL11B	3.36129	-1.60063	0.278084	1	5.40415	3.70059	5.46511	1.60501	1.60553
METTL12	42.8606	-0.205409	0.769098	1	20.8446	53.0417	49.186	28.0877	42.5467
METTL13	112.545	-0.972332	0.0935397	1	88.7824	154.191	166.686	68.2131	70.6435
METTL14	192.909	-0.016166	0.978105	1	129.7	181.329	260.959	212.664	163.764
METTL15	587.255	0.139935	0.812911	1	852.311	444.07	454.97	822.57	464.802
METTL15P1	3.0947	-1.18604	0.470191	1	0.772021	3.70059	6.83138	2.40752	0.802767
METTL15P3	0.286507	-2.19506	0.628356	1	0.772021	1.23353	0	0	0
METTL16	342.881	0.265917	0.618144	1	383.695	310.849	299.215	406.068	390.948
METTL17	112.366	-0.177917	0.76506	1	72.57	115.952	155.756	109.943	92.3182
METTL18	25.9304	-0.576921	0.570325	1	6.17617	25.9041	36.8895	3.21003	27.2941
METTL20	55.3583	-0.581858	0.355479	1	47.0933	65.377	84.7091	35.3103	52.1799
METTL21A	484.363	-0.356596	0.527708	1	379.062	484.777	765.115	376.376	471.224
METTL21B	40.13	-0.331577	0.665947	1	25.4767	70.3111	27.3255	33.7053	31.3079
METTL21C	2.33722	1.9829	0.315351	1	3.08809	1.23353	0	8.02507	4.01384
METTL21EP	3.26983	0.755309	0.6642	1	5.40415	0	1.36628	6.42005	1.60553
METTL22	75.796	-0.210203	0.716271	1	85.6944	81.4129	77.8778	65.0031	76.2629
METTL23	106.254	-0.452237	0.45325	1	66.3938	122.119	127.064	63.398	89.9099
METTL24	57.4658	1.01752	0.171216	1	92.6426	33.3053	21.8604	97.1033	104.36
METTL25	216.685	0.482025	0.443807	1	305.72	151.724	161.221	331.435	245.647
METTL2A	118.341	-0.106155	0.844009	1	118.891	139.389	120.232	134.019	100.346
METTL2B	249.024	0.133417	0.796134	1	256.311	241.772	217.238	306.558	216.747
METTL3	203.096	0.0549032	0.915907	1	182.969	167.76	210.407	168.526	219.958
METTL4	34.7842	0.181401	0.791422	1	23.1606	38.2394	25.9593	32.1003	33.7162
METTL5	681.784	-0.970192	0.160935	1	254.767	869.638	1075.26	302.545	445.536
METTL6	173.857	0.324961	0.550933	1	203.814	120.886	143.459	182.972	208.719
METTL7A	276.769	-1.06745	0.153214	1	98.0467	273.843	530.115	191.799	94.7265
METTL7B	22.1969	1.44295	0.140303	1	22.3886	22.2035	4.09883	16.8526	72.249
METTL8	232.127	-0.41272	0.443561	1	258.627	236.838	243.197	235.135	134.865
METTL8P1	1.68933	1.5042	0.529181	1	0.772021	0	1.36628	3.21003	0.802767
METTL9	749.752	-0.384523	0.505925	1	488.689	811.662	1176.36	544.902	719.279
MEX3A	554.182	0.551257	0.49122	1	585.964	810.428	121.599	349.09	1134.31
MEX3B	16.799	-0.98468	0.303973	1	9.26426	11.1018	42.3546	8.82758	12.0415
MEX3C	189.786	0.389561	0.528142	1	132.016	171.461	206.308	130.006	314.685
MEX3D	95.9732	-0.100325	0.893031	1	77.9741	181.329	51.9185	60.188	133.259
MFAP1	441.127	-0.163395	0.772669	1	275.612	519.316	419.447	269.642	452.761
MFAP1P1	5.61772	0.400088	0.768038	1	13.1244	1.23353	1.36628	9.63008	4.8166
MFAP2	60.7905	-0.555263	0.530139	1	100.363	111.018	10.9302	32.9028	68.2352
MFAP3	251.908	0.0289433	0.957196	1	325.793	193.664	270.523	303.348	234.408
MFAP3L	257.277	-1.31392	0.142954	1	77.9741	149.257	770.58	195.812	71.4463
MFAP4	32.7132	-0.317452	0.710843	1	27.7928	61.6764	23.2267	22.4702	37.7301
MFAP5	39.6575	0.597806	0.430176	1	33.9689	45.6406	12.2965	52.9655	40.1384
MFF	394.61	-0.326365	0.577457	1	229.29	419.4	502.79	252.79	358.837
MFGE8	305.515	-0.53419	0.50761	1	397.591	467.507	91.5405	185.379	255.28
MFHAS1	462.363	0.126511	0.827181	1	548.135	634.034	289.651	443.786	627.764
MFI2	81.6967	0.495503	0.437464	1	115.803	70.3111	42.3546	105.931	109.979
MFI2-AS1	56.2634	0.608837	0.351986	1	74.8861	40.7065	30.0581	77.8432	71.4463
MFN1	191.98	-0.00257373	0.996652	1	300.316	156.658	177.616	288.1	134.865
MFN2	288.521	-0.605558	0.292637	1	207.674	331.819	392.121	172.539	235.211
MFNG	234.966	-1.60369	0.0478317	1	54.0415	257.808	527.383	92.2883	91.5154
MFRP	11.3297	-0.0176238	0.988046	1	6.94819	19.7365	1.36628	4.01253	14.4498
MFSD1	543.675	-0.870808	0.254079	1	274.068	318.25	1319.82	464.651	232
MFSD10	251.073	-0.458134	0.425688	1	220.798	342.921	217.238	130.809	248.055
MFSD11	263.914	-0.300373	0.563928	1	233.15	289.879	336.104	239.147	225.578
MFSD12	376.13	0.368414	0.535012	1	417.664	307.149	285.552	318.595	551.501
MFSD1P1	3.23029	0.733148	0.676112	1	1.54404	2.46706	4.09883	8.02507	0.802767
MFSD2A	97.0337	-0.636986	0.479437	1	21.6166	127.053	161.221	32.9028	99.5431
MFSD2B	784.563	-1.15568	0.153954	1	213.078	841.267	1881.36	426.934	451.155
MFSD3	45.0138	-1.4249	0.0400223	1	27.7928	61.6764	60.1162	21.6677	15.2526
MFSD4	19.1934	0.954986	0.260157	1	20.8446	13.5688	13.6628	36.9153	25.6885
MFSD5	112.065	-0.812124	0.192053	1	78.7462	161.592	132.529	55.373	85.8961
MFSD6	274.254	-0.247746	0.690773	1	240.099	152.958	448.139	254.395	217.55
MFSD6L	0.588148	1.04124	0.788512	1	0.772021	0	0	0	1.60553
MFSD7	27.1645	-0.167049	0.834845	1	48.6373	13.5688	17.7616	24.8777	23.2802
MFSD8	177.151	0.528529	0.365351	1	216.166	149.257	131.163	289.705	188.65
MFSD9	44.9391	-0.241572	0.710452	1	32.4249	56.7423	43.7208	32.1003	42.5467
MGA	501.785	0.0916495	0.869596	1	709.488	435.436	375.726	633.98	447.141
MGAM	115.101	0.75349	0.363304	1	54.8135	65.377	64.215	46.5454	160.553
MGAM2	17.589	0.539015	0.512273	1	21.6166	11.1018	12.2965	18.4577	25.6885
MGARP	8.03691	0.614674	0.583281	1	6.94819	7.40117	2.73255	14.4451	3.21107
MGAT1	380.956	-0.348213	0.541872	1	247.819	357.723	446.772	232.727	317.896
MGAT2	111.592	-1.85533	0.0339993	1	27.0207	150.491	219.971	35.3103	37.7301
MGAT3	163.187	-0.933375	0.204168	1	94.1866	156.658	301.947	128.401	64.2214
MGAT3-AS1	2.92898	-2.10313	0.234243	1	6.17617	2.46706	1.36628	0.802507	0.802767
MGAT4A	107.933	0.867236	0.288486	1	124.295	41.94	53.2848	135.624	132.457
MGAT4B	657.046	-1.22336	0.111773	1	223.886	669.806	1314.36	245.567	384.525
MGAT4C	170.315	0.310774	0.633073	1	287.192	148.023	87.4417	220.689	212.733
MGAT4D	13.4695	0.302566	0.726123	1	10.8083	14.8023	9.56394	16.0501	12.8443
MGAT4EP	2.48657	0.766489	0.686914	1	5.40415	0	1.36628	4.01253	4.01384
MGAT5	847.722	0.0957725	0.878084	1	1376.51	590.86	625.755	1165.24	683.155
MGAT5B	39.567	0.155218	0.81771	1	41.6891	35.7723	54.6511	44.1379	53.7854
MGC15885	3.18939	-0.434265	0.800673	1	8.49223	2.46706	0	4.81504	0.802767
MGC16275	14.0362	-0.654282	0.549752	1	4.63213	46.8741	9.56394	7.22256	18.4636
MGC27382	54.5597	0.287517	0.62914	1	52.4974	50.5747	39.622	62.5955	53.7854
MGC2752	54.0277	-0.877294	0.143407	1	59.4456	81.4129	62.8487	33.7053	40.1384
MGC32805	68.8452	0.337178	0.662213	1	103.451	82.6464	24.593	111.548	66.6297
MGC39584	2.71172	-0.34867	0.83182	1	3.08809	4.93412	2.73255	4.01253	1.60553
MGC45922	1.97201	2.84701	0.190772	1	0.772021	0	0	3.21003	2.4083
MGEA5	871.527	0.332876	0.562306	1	1179.65	600.729	729.592	1184.5	923.985
MGLL	163.364	-0.0270123	0.965774	1	231.606	96.2153	195.378	195.009	147.709
MGME1	178.166	-0.273616	0.608808	1	161.352	176.395	217.238	176.552	129.246
MGMT	329.526	-0.0562711	0.927083	1	467.845	292.346	284.186	477.492	192.664
MGP	18.0149	1.93094	0.129529	1	27.0207	4.93412	1.36628	12.8401	73.8546
MGRN1	345.921	0.14464	0.799697	1	487.917	319.484	228.168	384.401	379.709
MGST1	797.717	-0.552738	0.355307	1	430.788	1007.79	1109.42	486.319	671.113
MGST2	3737.06	-1.40549	0.0938206	1	920.249	3950.99	8867.13	1312.9	2144.19
MGST3	439.218	-0.000547371	0.999248	1	263.259	479.843	579.301	451.009	429.48
MIA	5.26468	1.37936	0.404023	1	9.26426	0	1.36628	6.42005	12.8443
MIA-RAB4B	80.7599	0.419544	0.629803	1	168.301	67.8441	21.8604	147.661	83.4878
MIA2	6.80991	0.210279	0.857183	1	7.72021	12.3353	2.73255	8.02507	9.63321
MIA3	310.3	-0.0242406	0.962677	1	325.021	286.179	301.947	325.015	273.744
MIAT	83.4115	2.27974	0.0419355	1	88.0104	16.0359	19.1279	30.4953	370.878
MIAT_exon5_1	0.917374	3.99896	0.250214	1	0	0	0	1.60501	4.8166
MIATNB	113.843	0.766613	0.274317	1	182.197	65.377	57.3836	146.859	200.692
MIB1	917.46	0.0398376	0.93626	1	953.446	777.123	1086.19	932.513	997.839
MIB2	54.4195	0.298754	0.658539	1	61.7617	75.2453	25.9593	59.3855	74.6573
MICA	127.707	-0.436035	0.511372	1	152.088	160.359	53.2848	103.523	77.0656
MICAL1	186.941	-0.132892	0.807604	1	193.005	172.694	192.645	159.699	179.82
MICAL2	533.581	-0.104731	0.888375	1	1096.27	436.669	263.691	844.237	270.533
MICAL3	401.297	0.188067	0.744714	1	608.353	345.388	295.116	573.792	375.695
MICALCL	41.8115	0.526724	0.476211	1	73.342	23.437	27.3255	72.2256	48.166
MICALL1	191.225	0.0974474	0.861472	1	245.503	172.694	150.29	239.147	166.976
MICALL2	72.184	0.152987	0.822263	1	101.135	28.3712	71.0464	77.0407	72.249
MICB	48.5133	-0.694338	0.323418	1	29.3368	72.7782	50.5522	20.8652	41.7439
MICU1	875.455	0.048552	0.929306	1	1047.63	613.064	975.521	1044.06	773.867
MICU2	543.567	0.28225	0.605484	1	660.85	367.592	464.534	697.378	513.771
MICU3	221.164	0.163926	0.842992	1	501.042	139.389	68.3138	377.178	153.329
MID1	1484.14	1.24119	0.194591	1	2946.03	629.1	120.232	3844.81	1981.23
MID1IP1	222.457	-0.653135	0.363421	1	88.0104	298.514	351.133	201.429	110.782
MID1IP1-AS1	3.53602	0.0626498	0.966599	1	6.17617	3.70059	1.36628	6.42005	1.60553
MID2	31.5539	0.950871	0.321359	1	54.8135	17.2694	12.2965	89.8808	20.0692
MIDN	1443.03	-0.116739	0.860227	1	913.301	2085.9	1444.15	779.234	1952.33
MIEF1	455.391	-1.10349	0.132667	1	155.176	593.327	810.202	185.379	297.827
MIEF2	20.0749	-0.105494	0.898187	1	15.4404	33.3053	12.2965	14.4451	23.2802
MIEN1	181.585	-0.478848	0.415761	1	117.347	224.502	214.505	100.313	165.37
MIER1	529.082	-0.10617	0.834661	1	502.586	465.04	617.557	489.529	492.096
MIER2	84.5162	-0.0907242	0.879978	1	94.1866	108.551	51.9185	75.4356	84.2905
MIER3	105.145	-0.123267	0.848751	1	76.4301	134.455	120.232	67.4106	134.865
MIF	1496.35	-1.06442	0.138435	1	650.042	2257.36	1966.07	394.031	1159.2
MIF-AS1	1496.59	-1.06145	0.139576	1	650.042	2254.89	1966.07	394.031	1161.6
MIF4GD	348.952	-0.824085	0.204384	1	162.896	455.172	515.086	158.094	268.124
MIIP	49.4185	-0.250674	0.697896	1	64.0778	45.6406	34.1569	36.9153	44.1522
MILR1	54.475	0.496402	0.659981	1	49.4094	23.437	39.622	46.5454	59.4048
MIMT1	1.12674	-1.38435	0.604801	1	2.31606	1.23353	2.73255	1.60501	0
MINA	89.8102	-0.0574046	0.915492	1	91.8705	93.7482	87.4417	87.4732	87.5016
MINCR	17.0063	-0.256612	0.781881	1	6.94819	18.5029	31.4244	9.63008	21.6747
MINK1	186.638	0.353967	0.593102	1	316.529	125.82	114.767	285.692	190.256
MINOS1	2934.16	-1.01821	0.177587	1	910.213	3747.46	5476.04	1136.35	2198.78
MINOS1-NBL1	2958.46	-1.00759	0.177226	1	958.85	3773.36	5486.97	1165.24	2222.86
MINOS1P2	15.9254	-2.15743	0.0826905	1	3.08809	19.7365	36.8895	1.60501	7.2249
MINOS1P3	7.90303	0.233112	0.853579	1	0.772021	4.93412	12.2965	6.42005	7.2249
MINPP1	112.933	-0.99776	0.122856	1	72.57	149.257	173.517	56.978	74.6573
MIOS	162.775	0.556444	0.369206	1	169.845	123.353	122.965	215.072	193.467
MIOX	0.114644	0.998846	0.826691	1	0	0	0	0.802507	0
MIP	8.34855	0.137706	0.89748	1	15.4404	4.93412	4.09883	11.2351	7.2249
MIPEP	149.522	0.181266	0.769616	1	203.042	122.119	143.459	231.122	123.626
MIPEPP1	0.27241	-1.40138	0.758678	1	0.772021	0	0	0	0
MIPEPP2	0.401051	0.99912	0.824288	1	0	0	0	0	0.802767
MIPEPP3	17.3354	-0.110758	0.906134	1	12.3523	9.86823	35.5232	16.8526	18.4636
MIPOL1	347.413	0.330641	0.691495	1	746.545	266.442	97.0056	698.983	232.802
MIR1-1HG	0.640118	0.241866	0.942863	1	0.772021	1.23353	0	0	1.60553
MIR100HG	185.561	1.09969	0.196373	1	287.964	71.5447	65.5813	320.2	288.996
MIR103A1	0.793945	1.77529	0.596934	1	1.54404	0	0	0.802507	3.21107
MIR103A2	1.67935	1.72912	0.483327	1	0	0	2.73255	3.21003	2.4083
MIR10A	0.110289	-1.4014	0.758675	1	0.772021	0	0	0	0
MIR10B	1.66268	2.82144	0.297581	1	0.772021	1.23353	0	0	9.63321
MIR1181	1.09365	-1.40207	0.663655	1	0.772021	0	0	0	0
MIR1184-1	0.434112	0.0301778	0.994512	1	0	0	1.36628	0	0.802767
MIR1184-2	0.553604	1.99911	0.653006	1	0	0	0	0	1.60553
MIR1184-3	0.396658	-1.40138	0.756376	1	0.772021	0	0	0	0
MIR1226	0.162121	0	1	1	0	0	0	0	0
MIR1227	0.390365	-2.58962	0.565422	1	0	0	2.73255	0	0
MIR1236	0.176218	-1.4128	0.756753	1	0	1.23353	0	0	0
MIR124-1	0.124248	0	1	1	0	0	0	0	0
MIR124-2HG	4.56815	4.45239	0.0180616	1	1.54404	0	0	1.60501	25.6885
MIR1245A	1.99166	-0.562213	0.80438	1	3.86011	4.93412	0	4.01253	0
MIR1247	0.114681	0.999071	0.826652	1	0	0	0	0	0.802767
MIR1248	35.875	-2.29638	0.096789	1	8.49223	24.6706	127.064	6.42005	15.2526
MIR1254-1	10.9012	0.617208	0.581283	1	11.5803	12.3353	4.09883	14.4451	14.4498
MIR125B1	17.0271	0.459922	0.727791	1	50.1814	4.93412	0	28.8902	22.4775
MIR126	0.114681	0.999071	0.826652	1	0	0	0	0	0.802767
MIR1260B	0.335221	-0.5268	0.907716	1	1.54404	0	0	0.802507	0
MIR1268A	0.344006	2.58388	0.557698	1	0	0	0	0.802507	1.60553
MIR1273A	0.229325	1.99887	0.653047	1	0	0	0	0.802507	0.802767
MIR1273D	0.110289	-1.4014	0.758675	1	0.772021	0	0	0	0
MIR1273E	0.114644	0.998846	0.826691	1	0	0	0	0.802507	0
MIR1273F	0.114681	0.999071	0.826652	1	0	0	0	0	0.802767
MIR1273H	0.923295	0.548455	0.867644	1	2.31606	0	0	2.40752	0
MIR1282	32.1416	-2.03735	0.0592938	1	3.86011	43.1735	72.4127	7.22256	12.0415
MIR1292	0.114644	0.998846	0.826691	1	0	0	0	0.802507	0
MIR1307	0.343969	2.58374	0.557721	1	0	0	0	1.60501	0.802767
MIR130A	0.114681	0.999071	0.826652	1	0	0	0	0	0.802767
MIR133A1HG	30.8547	0.54176	0.559085	1	53.2695	25.9041	10.9302	45.7429	42.5467
MIR135A2	0.229362	1.99908	0.653011	1	0	0	0	0	1.60553
MIR137HG	106.659	0.26877	0.821635	1	347.41	18.5029	13.6628	249.58	56.1937
MIR142	2.56007	0.915748	0.623532	1	2.31606	0	4.09883	3.21003	4.8166
MIR143HG	64.5796	0.241436	0.82805	1	191.461	32.0718	5.46511	149.266	32.1107
MIR144	1.8205	-1.49502	0.572792	1	0.772021	0	9.56394	2.40752	0
MIR147B	0.80273	3.80635	0.305469	1	0	0	0	0.802507	4.8166
MIR148A	0.454295	1.62614	0.694458	1	0.772021	0	0	0.802507	1.60553
MIR1539	608.036	-0.535365	0.473016	1	182.969	800.56	924.969	284.087	593.245
MIR155	0.229362	1.99908	0.653011	1	0	0	0	0	1.60553
MIR155HG	27.4649	0.846294	0.446512	1	48.6373	16.0359	1.36628	28.0877	52.1799
MIR15A	0.114681	0.999071	0.826652	1	0	0	0	0	0.802767
MIR15B	0.195182	-1.4128	0.756753	1	0	0	1.36628	0	0
MIR16-2	1.96098	1.13592	0.59354	1	0	0	4.09883	1.60501	4.01384
MIR17HG	59.2935	1.55882	0.0336392	1	41.6891	28.3712	35.5232	73.8306	134.062
MIR181A1HG	834.807	0.497267	0.583064	1	1699.99	259.041	382.557	1494.27	710.449
MIR181A2HG	360.27	0.766059	0.381315	1	781.286	165.293	102.471	765.592	425.467
MIR181B1	0.220578	-1.96936	0.664761	1	1.54404	0	0	0	0
MIR1825	8.48027	-0.0282261	0.982605	1	0.772021	4.93412	9.56394	2.40752	7.2249
MIR186	0.573405	3.32097	0.447885	1	0	0	0	0	4.01384
MIR188	0.229288	1.99866	0.653082	1	0	0	0	1.60501	0
MIR193BHG	34.9215	0.648775	0.555575	1	93.4146	11.1018	4.09883	75.4356	39.3356
MIR194-2HG	0.27241	-1.40138	0.758678	1	0.772021	0	0	0	0
MIR1972-1	0.856915	-3.78053	0.316318	1	4.63213	0	1.36628	0	0
MIR199A2	0.352437	-2.4595	0.585873	1	0	2.46706	0	0	0
MIR19B1	0.344043	2.58403	0.557675	1	0	0	0	0	2.4083
MIR200C	0.114644	0.998846	0.826691	1	0	0	0	0.802507	0
MIR202HG	2.75001	-0.973914	0.649958	1	0.772021	0	13.6628	4.01253	0.802767
MIR205	0.514558	-2.45948	0.585876	1	0	2.46706	0	0	0
MIR2052HG	318.587	-0.673839	0.304162	1	189.145	319.484	658.545	258.407	228.789
MIR205HG	32.2548	0.413308	0.693352	1	49.4094	48.1076	1.36628	66.6081	21.6747
MIR21	1.191	-1.05052	0.746832	1	2.31606	0	0	0.802507	0
MIR210HG	8.10379	0.60547	0.581715	1	6.94819	8.6347	4.09883	16.0501	4.01384
MIR2110	0.798263	2.62571	0.425264	1	0.772021	0	0	2.40752	2.4083
MIR2117HG	1.60695	1.51799	0.520549	1	3.08809	0	0	3.21003	3.21107
MIR214	1.16432	0.234084	0.931162	1	0.772021	1.23353	0	0.802507	0.802767
MIR217HG	11.3497	1.42043	0.166434	1	15.4404	4.93412	4.09883	11.2351	33.7162
MIR218-1	0.577407	-1.42721	0.715348	1	0.772021	2.46706	0	0	0.802767
MIR219A2	3.59763	3.30411	0.0942155	1	1.54404	1.23353	0	0	19.2664
MIR222	5.35341	0.715849	0.612011	1	9.26426	4.93412	0	8.82758	7.2249
MIR223	0.921464	1.03088	0.761529	1	0	0	1.36628	1.60501	0
MIR22HG	178.109	1.29429	0.0682635	1	215.394	45.6406	131.163	281.68	361.245
MIR23A	0.234537	-1.40138	0.758678	1	0.772021	0	0	0	0
MIR24-2	0.110289	-1.4014	0.758675	1	0.772021	0	0	0	0
MIR29A	0.44551	-0.999411	0.824839	1	2.31606	0	0	0.802507	0
MIR301A	4.28244	0.433647	0.7955	1	3.08809	0	9.56394	5.61755	5.61937
MIR302D	1.40499	-0.582386	0.837829	1	1.54404	0	0	0	0.802767
MIR3064	0.124248	0	1	1	0	0	0	0	0
MIR30C2	2.17086	2.31114	0.28934	1	3.08809	0	0	1.60501	9.63321
MIR3125	0.176218	-1.4128	0.756753	1	0	1.23353	0	0	0
MIR3128	1.03358	0.148272	0.962704	1	3.08809	0	0	2.40752	0
MIR3139	0.390365	-2.58962	0.565422	1	0	0	2.73255	0	0
MIR3142HG	24.0283	0.938745	0.419511	1	23.1606	1.23353	21.8604	24.8777	34.519
MIR3153	0.114681	0.999071	0.826652	1	0	0	0	0	0.802767
MIR3179-1	0.420152	-0.823723	0.851383	1	0.772021	0	1.36628	0	0.802767
MIR3179-3	0.825484	1.61617	0.606977	1	0	0	1.36628	2.40752	0
MIR3180-1	2.41331	-1.25769	0.464572	1	1.54404	7.40117	2.73255	0.802507	2.4083
MIR3180-2	1.86595	-1.71283	0.439375	1	1.54404	3.70059	2.73255	0	1.60553
MIR3180-3	1.47407	-1.24997	0.555204	1	0.772021	3.70059	1.36628	0.802507	0.802767
MIR3180-4	0.625983	1.04063	0.740294	1	0.772021	0	0	0.802507	0.802767
MIR3184	0.114681	0.999071	0.826652	1	0	0	0	0	0.802767
MIR3185	0.881092	-3.79135	0.376299	1	0	6.16764	0	0	0
MIR3187	0.528655	-3.05025	0.495843	1	0	3.70059	0	0	0
MIR3189	0.110289	-1.4014	0.758675	1	0.772021	0	0	0	0
MIR3190	0.391409	1.99868	0.653079	1	0	0	0	1.60501	0
MIR3198-2	0.124248	0	1	1	0	0	0	0	0
MIR3199-1	0.110289	-1.4014	0.758675	1	0.772021	0	0	0	0
MIR31HG	327.999	0.325561	0.75956	1	985.871	129.521	24.593	617.93	335.557
MIR320B2	0.335259	-0.526555	0.907758	1	1.54404	0	0	0	0.802767
MIR320D1	9.20694	1.00691	0.514711	1	20.8446	0	0	20.8652	8.02767
MIR320E	0.492987	-2.44195	0.588657	1	2.31606	0	0	0	0
MIR325HG	293.135	1.27503	0.163257	1	485.601	167.76	31.4244	288.1	818.822
MIR326	1.2571	3.36289	0.303355	1	0.772021	0	0	0	8.02767
MIR342	0.363178	0.99912	0.826643	1	0	0	0	0	0.802767
MIR34AHG	211.322	-0.0485936	0.965992	1	643.094	76.4788	30.0581	434.959	48.9688
MIR3609	2.06729	0.271784	0.900006	1	1.54404	0	1.36628	2.40752	0
MIR3614	3.09663	-0.382645	0.836057	1	1.54404	11.1018	0	2.40752	4.01384
MIR3618	0.110289	-1.4014	0.758675	1	0.772021	0	0	0	0
MIR3622B	0.390365	-2.58962	0.565422	1	0	0	2.73255	0	0
MIR363	0.753543	-1.12735	0.760104	1	0	0	2.73255	0	0.802767
MIR3648-1	1.21758	-1.4654	0.597111	1	0.772021	1.23353	1.36628	0.802507	0
MIR3648-2	0.923887	-3.55909	0.295304	1	0	1.23353	4.09883	0	0
MIR3651	1.12034	-1.34454	0.629857	1	0.772021	0	5.46511	0.802507	0.802767
MIR3652	130.951	-1.52867	0.0216652	1	78.7462	205.999	181.715	62.5955	44.955
MIR3655	2.78737	-0.842355	0.646767	1	3.08809	9.86823	0	2.40752	2.4083
MIR3657	0.124248	0	1	1	0	0	0	0	0
MIR365B	0.229325	1.99887	0.653047	1	0	0	0	0.802507	0.802767
MIR3661	0.648485	0	1	1	0	0	0	0	0
MIR3663HG	0.114681	0.999071	0.826652	1	0	0	0	0	0.802767
MIR3671	1.70601	1.3132	0.552973	1	1.54404	1.23353	0	2.40752	2.4083
MIR3680-1	0.6879	3.58364	0.363087	1	0	0	0	4.01253	0.802767
MIR3681HG	160.453	-0.0267728	0.959938	1	149.772	159.125	198.11	161.304	170.187
MIR3682	0.463899	1.04135	0.804044	1	0.772021	0	0	0	1.60553
MIR3687-1	0.676679	-2.45677	0.562226	1	0	2.46706	0	0	0
MIR3687-2	0.528655	-3.05025	0.495843	1	0	3.70059	0	0	0
MIR374B	0.248497	0	1	1	0	0	0	0	0
MIR3910-1	0.229325	1.99887	0.653047	1	0	0	0	0.802507	0.802767
MIR3911	0.630301	2.58364	0.490048	1	0	0	0	2.40752	0
MIR3916	0.335259	-0.526555	0.907758	1	1.54404	0	0	0	0.802767
MIR3917	0.358786	-1.40137	0.75868	1	0.772021	0	0	0	0
MIR3918	2.22882	-0.0342868	0.986465	1	0	1.23353	2.73255	0.802507	1.60553
MIR3926-2	2.4393	-1.93259	0.305135	1	4.63213	3.70059	5.46511	2.40752	0
MIR3936	0.114644	0.998846	0.826691	1	0	0	0	0.802507	0
MIR3943	0.455115	-2.44195	0.588656	1	2.31606	0	0	0	0
MIR3945HG	5.6293	1.52413	0.297895	1	5.40415	1.23353	2.73255	1.60501	16.8581
MIR3976HG	9.62737	0.923378	0.318654	1	8.49223	7.40117	6.83138	13.6426	15.2526
MIR423	0.114681	0.999071	0.826652	1	0	0	0	0	0.802767
MIR4258	0.458575	2.99861	0.494342	1	0	0	0	3.21003	0
MIR4259	0.877772	1.99871	0.600369	1	0	0	0	1.60501	0
MIR4284	1.66849	0.890244	0.674714	1	3.08809	1.23353	0	3.21003	2.4083
MIR4290HG	0.114681	0.999071	0.826652	1	0	0	0	0	0.802767
MIR4292	0.162121	0	1	1	0	0	0	0	0
MIR4300HG	7182.39	-0.966437	0.205249	1	2275.92	9174.99	12985.1	2751.8	5584.85
MIR4301	0.114644	0.998846	0.826691	1	0	0	0	0.802507	0
MIR4307HG	3.58981	0.501044	0.753058	1	3.08809	0	5.46511	2.40752	5.61937
MIR4319	1.13356	1.75209	0.544251	1	2.31606	0	0	1.60501	4.01384
MIR4432HG	2.63683	-0.519574	0.747197	1	5.40415	2.46706	4.09883	4.01253	1.60553
MIR4435-1	0.220578	-1.96936	0.664761	1	1.54404	0	0	0	0
MIR4435-2	0.220578	-1.96936	0.664761	1	1.54404	0	0	0	0
MIR4435-2HG	2973.44	0.238801	0.728306	1	5102.29	1275.47	2641.01	4434.65	2661.17
MIR4442	0.659253	-2.19874	0.564187	1	0.772021	1.23353	0	0	0
MIR4444-1	0.324242	0	1	1	0	0	0	0	0
MIR4458HG	21.8225	1.46406	0.223243	1	0.772021	9.86823	34.1569	20.0627	61.0103
MIR4459	2.23595	-0.284315	0.889365	1	4.63213	2.46706	0	2.40752	1.60553
MIR4461	7.22073	-1.99766	0.147764	1	2.31606	9.86823	12.2965	0	4.01384
MIR4473	0.343932	2.58359	0.557744	1	0	0	0	2.40752	0
MIR4492	0.344826	-1.96934	0.664764	1	1.54404	0	0	0	0
MIR4500HG	22.5469	0.174048	0.817255	1	28.5648	14.8023	24.593	31.2978	20.0692
MIR4512	0.110289	-1.4014	0.758675	1	0.772021	0	0	0	0
MIR4520-1	0.528655	-3.05025	0.495843	1	0	3.70059	0	0	0
MIR4522	0.114681	0.999071	0.826652	1	0	0	0	0	0.802767
MIR4529	2.67599	2.08841	0.339652	1	3.08809	0	0	9.63008	0
MIR4636	0.114644	0.998846	0.826691	1	0	0	0	0.802507	0
MIR4637	0.496994	0	1	1	0	0	0	0	0
MIR4644	0.343932	2.58359	0.557744	1	0	0	0	2.40752	0
MIR4647	28.6379	-1.55217	0.129051	1	8.49223	25.9041	54.6511	5.61755	14.4498
MIR4657	0.567627	1.03012	0.792979	1	0	1.23353	0	1.60501	0
MIR4668	0.816262	-0.427035	0.890223	1	0.772021	2.46706	0	1.60501	0
MIR4680	4.36367	-4.19159	0.0308036	1	3.08809	12.3353	6.83138	0	0.802767
MIR4691	0.286507	-2.19506	0.628356	1	0.772021	1.23353	0	0	0
MIR4697HG	10.3482	1.92367	0.168666	1	3.86011	13.5688	1.36628	0.802507	46.5605
MIR4700	0.162121	0	1	1	0	0	0	0	0
MIR4709	197.236	-0.100107	0.861349	1	101.135	164.059	192.645	125.191	158.948
MIR4714	1.23945	-0.151273	0.963581	1	0	0	5.46511	0	3.21107
MIR4724	0.176218	-1.4128	0.756753	1	0	1.23353	0	0	0
MIR4725	0.110289	-1.4014	0.758675	1	0.772021	0	0	0	0
MIR4732	0.585547	-3.18576	0.476274	1	0	0	4.09883	0	0
MIR4741	0.863914	-2.12633	0.530729	1	1.54404	3.70059	0	0	0.802767
MIR4746	0.124248	0	1	1	0	0	0	0	0
MIR4747	0.114644	0.998846	0.826691	1	0	0	0	0.802507	0
MIR4751	16.6115	-0.205406	0.859389	1	4.63213	2.46706	50.5522	14.4451	18.4636
MIR4755	0.114644	0.998846	0.826691	1	0	0	0	0.802507	0
MIR4767	0.114681	0.999071	0.826652	1	0	0	0	0	0.802767
MIR4771-1	0.114644	0.998846	0.826691	1	0	0	0	0.802507	0
MIR491	0.114681	0.999071	0.826652	1	0	0	0	0	0.802767
MIR497HG	460.18	-0.842395	0.280802	1	145.912	481.076	803.371	131.611	399.778
MIR5002	0.114644	0.998846	0.826691	1	0	0	0	0.802507	0
MIR5006	0.27241	-1.40138	0.758678	1	0.772021	0	0	0	0
MIR503	0.114644	0.998846	0.826691	1	0	0	0	0.802507	0
MIR503HG	117.654	0.77773	0.373045	1	233.922	44.407	36.8895	267.235	94.7265
MIR5089	0.352437	-2.4595	0.585873	1	0	2.46706	0	0	0
MIR5090	0.124248	0	1	1	0	0	0	0	0
MIR5094	1.56219	-0.492864	0.8307	1	2.31606	0	2.73255	1.60501	0.802767
MIR5096	0.22497	0.0414032	0.992758	1	0.772021	0	0	0	0.802767
MIR5188	0.220578	-1.96936	0.664761	1	1.54404	0	0	0	0
MIR5194	0.229325	1.99887	0.653047	1	0	0	0	0.802507	0.802767
MIR525	0.458575	2.99861	0.494342	1	0	0	0	3.21003	0
MIR542	0.124248	0	1	1	0	0	0	0	0
MIR548AC	0.124248	0	1	1	0	0	0	0	0
MIR548AJ2	1.04879	-2.21561	0.504657	1	5.40415	0	0	0.802507	0
MIR548AR	0.390365	-2.58962	0.565422	1	0	0	2.73255	0	0
MIR548H3	0.110289	-1.4014	0.758675	1	0.772021	0	0	0	0
MIR548I2	0.110289	-1.4014	0.758675	1	0.772021	0	0	0	0
MIR548O	0.552486	-2.5896	0.565426	1	0	0	2.73255	0	0
MIR548U	0.891018	-3.79932	0.311689	1	0.772021	0	5.46511	0	0
MIR548XHG	19.7126	0.531406	0.534883	1	27.7928	27.1376	9.56394	45.7429	16.8581
MIR551B	1.25688	3.36229	0.22668	1	0.772021	0	0	4.81504	3.21107
MIR555	0.114681	0.999071	0.826652	1	0	0	0	0	0.802767
MIR5585	0.344826	-1.96934	0.664764	1	1.54404	0	0	0	0
MIR5590	0.114644	0.998846	0.826691	1	0	0	0	0.802507	0
MIR566	0.339651	1.04141	0.814802	1	0.772021	0	0	0	1.60553
MIR567	0.873686	2.35267	0.482466	1	0	1.23353	0	4.01253	0
MIR568	0.676679	-2.45677	0.562226	1	0	2.46706	0	0	0
MIR5687	0.344043	2.58403	0.557675	1	0	0	0	0	2.4083
MIR5689HG	8.82704	0.322909	0.752742	1	13.8964	7.40117	8.19766	16.8526	8.02767
MIR5695	0.568938	2.04097	0.587742	1	0.772021	0	0	1.60501	1.60553
MIR5697	0.330866	-2.44198	0.588652	1	2.31606	0	0	0	0
MIR5700	0.810606	0	1	1	0	0	0	0	0
MIR571	0.229362	1.99908	0.653011	1	0	0	0	0	1.60553
MIR573	0.46818	2.58361	0.557741	1	0	0	0	2.40752	0
MIR5739	0.110289	-1.4014	0.758675	1	0.772021	0	0	0	0
MIR581	0.110289	-1.4014	0.758675	1	0.772021	0	0	0	0
MIR600HG	16.9827	-0.543606	0.51068	1	15.4404	16.0359	17.7616	8.02507	14.4498
MIR601	0.564509	1.0574	0.807912	1	1.54404	0	0	2.40752	0
MIR6083	0.917151	3.99858	0.325308	1	0	0	0	6.42005	0
MIR6087	1.93659	-0.916802	0.622406	1	1.54404	4.93412	2.73255	1.60501	1.60553
MIR6088	0.41576	-2.72597	0.544355	1	1.54404	0	1.36628	0	0
MIR611	7.1953	-1.26157	0.392582	1	1.54404	12.3353	9.56394	0	6.42214
MIR6125	2.44804	-1.01362	0.550747	1	3.08809	3.70059	5.46511	3.21003	0.802767
MIR616	0.458613	2.99872	0.494326	1	0	0	0	2.40752	0.802767
MIR630	2.09781	-4.5207	0.108785	1	0.772021	0	9.56394	0	0
MIR632	2.76847	0.321644	0.85722	1	1.54404	1.23353	4.09883	0	5.61937
MIR635	0.514558	-2.45948	0.585876	1	0	2.46706	0	0	0
MIR638	0.110289	-1.4014	0.758675	1	0.772021	0	0	0	0
MIR639	1.38289	0.476814	0.874375	1	0	0	2.73255	0	2.4083
MIR644A	0.114681	0.999071	0.826652	1	0	0	0	0	0.802767
MIR646HG	120.689	0.343991	0.684627	1	98.0467	44.407	180.348	178.959	93.9237
MIR6499	0.229362	1.99908	0.653011	1	0	0	0	0	1.60553
MIR651	0.248497	0	1	1	0	0	0	0	0
MIR6513	0.220578	-1.96936	0.664761	1	1.54404	0	0	0	0
MIR6514	0.176218	-1.4128	0.756753	1	0	1.23353	0	0	0
MIR6515	0.567702	1.03053	0.792889	1	0	1.23353	0	0	1.60553
MIR6516	2.21723	-1.59018	0.427235	1	1.54404	0	9.56394	0.802507	1.60553
MIR663AHG	16.4704	-0.0252279	0.974643	1	16.2124	16.0359	21.8604	20.8652	14.4498
MIR663B	0.814909	-0.735881	0.848423	1	0	0	4.09883	0	1.60553
MIR664B	0.344043	2.58403	0.557675	1	0	0	0	0	2.4083
MIR670HG	2.82741	2.29147	0.240355	1	0.772021	3.70059	0	0.802507	13.647
MIR671	8.64681	-1.92447	0.182221	1	0.772021	14.8023	12.2965	2.40752	2.4083
MIR6723	487.091	-0.762938	0.332115	1	147.456	838.8	788.342	175.749	520.996
MIR6724-1	0.114644	0.998846	0.826691	1	0	0	0	0.802507	0
MIR6724-3	0.110289	-1.4014	0.758675	1	0.772021	0	0	0	0
MIR6728	1.18282	0.504192	0.844892	1	0	0	2.73255	1.60501	0.802767
MIR6747	1.53078	-2.75221	0.322266	1	0.772021	7.40117	0	0	0.802767
MIR6748	0.438923	0.999127	0.826642	1	0	0	0	0	0.802767
MIR675	0.45865	2.99883	0.494309	1	0	0	0	1.60501	1.60553
MIR6769A	0.114681	0.999071	0.826652	1	0	0	0	0	0.802767
MIR6777	0.110289	-1.4014	0.758675	1	0.772021	0	0	0	0
MIR6790	1.84117	-2.95405	0.218665	1	1.54404	2.46706	5.46511	0	0.802767
MIR6797	466.762	-0.480686	0.503096	1	169.845	617.998	681.772	204.639	496.913
MIR6805	73.8802	-0.572576	0.486872	1	23.9327	80.1794	124.331	27.2852	74.6573
MIR6807	16.1206	-1.41095	0.214686	1	1.54404	22.2035	31.4244	3.21003	10.436
MIR6815	0.454257	1.62599	0.694492	1	0.772021	0	0	1.60501	0.802767
MIR6819	5.36695	-0.649512	0.632978	1	3.86011	2.46706	10.9302	4.81504	2.4083
MIR6820	0.793908	1.77394	0.59247	1	1.54404	0	0	1.60501	2.4083
MIR6834	0.124248	0	1	1	0	0	0	0	0
MIR6843	8.70278	0.537056	0.661456	1	3.08809	1.23353	17.7616	8.02507	12.8443
MIR6850	0.176218	-1.4128	0.756753	1	0	1.23353	0	0	0
MIR6857	0.390365	-2.58962	0.565422	1	0	0	2.73255	0	0
MIR6858	2.2336	1.44186	0.461817	1	0	3.70059	1.36628	4.81504	4.01384
MIR6862-1	0.276802	0.999105	0.826646	1	0	0	0	0	0.802767
MIR6869	0.114644	0.998846	0.826691	1	0	0	0	0.802507	0
MIR6879	0.124248	0	1	1	0	0	0	0	0
MIR7-1	0.352437	-2.4595	0.585873	1	0	2.46706	0	0	0
MIR7-3HG	0.569013	2.04137	0.63759	1	0.772021	0	0	0	3.21107
MIR7107	0.60207	1.99891	0.601794	1	0	0	0	0.802507	0.802767
MIR7110	6.51338	-1.69338	0.156677	1	7.72021	7.40117	12.2965	4.01253	1.60553
MIR7111	48.7781	-1.02365	0.367099	1	3.08809	66.6106	77.8778	8.02507	40.1384
MIR744	0.918977	-0.44728	0.881882	1	3.08809	0	0	0.802507	0.802767
MIR7515HG	0.335259	-0.526555	0.907758	1	1.54404	0	0	0	0.802767
MIR760	0.585547	-3.18576	0.476274	1	0	0	4.09883	0	0
MIR762HG	180.708	-0.51106	0.334398	1	197.637	254.107	176.25	151.674	142.09
MIR7641-1	0.582236	-0.821854	0.819639	1	0.772021	0	1.36628	0.802507	0
MIR7703	2.16182	-1.47154	0.4308	1	2.31606	3.70059	4.09883	0.802507	1.60553
MIR7705	377.287	-1.44427	0.11292	1	64.8498	430.502	960.492	121.981	234.408
MIR7706	0.114681	0.999071	0.826652	1	0	0	0	0	0.802767
MIR7843	1.67978	0.507421	0.841402	1	0	0	2.73255	2.40752	0
MIR7844	0.344043	2.58403	0.557675	1	0	0	0	0	2.4083
MIR7845	0.114681	0.999071	0.826652	1	0	0	0	0	0.802767
MIR7847	0.114644	0.998846	0.826691	1	0	0	0	0.802507	0
MIR7851	3.6251	-1.07556	0.453168	1	6.17617	6.16764	2.73255	2.40752	2.4083
MIR8063	3.20512	1.04992	0.59737	1	7.72021	0	0	6.42005	4.8166
MIR8072	0.176218	-1.4128	0.756753	1	0	1.23353	0	0	0
MIR9-1	0.528655	-3.05025	0.495843	1	0	3.70059	0	0	0
MIR9-3HG	1.60103	3.74079	0.148274	1	0.772021	0	0	2.40752	8.02767
MIR92A1	0.229362	1.99908	0.653011	1	0	0	0	0	1.60553
MIR938	0.162121	0	1	1	0	0	0	0	0
MIR940	0.248497	0	1	1	0	0	0	0	0
MIR98	0.893619	-0.29451	0.922347	1	1.54404	0	1.36628	0	1.60553
MIR99AHG	485.392	0.912745	0.21365	1	593.684	188.73	321.075	601.078	785.106
MIR99B	0.22497	0.0414032	0.992758	1	0.772021	0	0	0	0.802767
MIRLET7BHG	13.6982	-0.360611	0.770154	1	37.829	7.40117	8.19766	27.2852	0.802767
MIRLET7D	0.441155	-2.84478	0.526313	1	3.08809	0	0	0	0
MIRLET7DHG	89.4487	0.678505	0.308484	1	102.679	51.8082	62.8487	133.216	99.5431
MIRLET7E	0.124248	0	1	1	0	0	0	0	0
MIRLET7F1	0.438886	0.998869	0.826687	1	0	0	0	0.802507	0
MIRLET7I	0.709796	-3.18117	0.441606	1	0	0	4.09883	0	0
MIS12	123.066	-0.0315346	0.966457	1	43.2332	90.0476	194.011	75.4356	137.273
MIS18A	168.775	-0.702666	0.324133	1	65.6218	260.275	219.971	73.0281	150.117
MIS18A-AS1	4.7081	0.629485	0.68358	1	10.0363	0	2.73255	9.63008	4.01384
MIS18BP1	758.52	-0.151926	0.794098	1	439.28	711.746	912.673	697.378	540.262
MISP	9.19054	0.359703	0.743017	1	16.2124	4.93412	5.46511	12.8401	10.436
MITD1	173.364	0.0687647	0.902259	1	104.995	186.263	165.319	162.106	156.54
MITF	373.463	0.32055	0.6619	1	423.84	98.6823	434.476	402.056	394.961
MKI67	1607.27	-0.877554	0.178009	1	579.016	1934.17	2217.47	813.742	902.31
MKI67P1	8.67994	-0.222519	0.830551	1	7.72021	6.16764	4.09883	4.81504	5.61937
MKKS	203.81	-0.738538	0.262743	1	94.9586	224.502	296.482	93.0908	152.526
MKL1	971.755	0.625735	0.369923	1	1702.31	616.764	403.052	1703.72	1098.19
MKL2	567.426	0.488215	0.450396	1	938.778	451.472	280.087	959.798	603.681
MKLN1	2094.11	-0.185096	0.721747	1	1640.55	2110.57	2825.46	1875.46	1980.43
MKLN1-AS	21.5807	-0.293345	0.721847	1	26.2487	18.5029	25.9593	30.4953	8.02767
MKNK1	330.82	0.13474	0.819757	1	332.741	229.436	311.511	370.758	268.927
MKNK1-AS1	136.702	0.00337021	0.995879	1	122.751	93.7482	136.628	147.661	88.3044
MKNK2	532.033	-0.271919	0.634028	1	354.358	648.836	733.69	374.771	583.612
MKRN1	524.601	-0.840027	0.209115	1	250.907	461.34	955.027	349.893	270.533
MKRN2	182.771	-0.162771	0.765324	1	138.964	226.969	206.308	171.736	168.581
MKRN2OS	118.036	0.438257	0.514332	1	185.285	86.347	62.8487	177.354	126.034
MKRN3	26.2718	2.34123	0.0169145	1	21.6166	8.6347	4.09883	16.0501	102.754
MKRN3-AS1	1.26667	3.21072	0.28197	1	0.772021	0	0	0	7.2249
MKRN4P	0.110289	-1.4014	0.758675	1	0.772021	0	0	0	0
MKRN5P	4.40195	-0.0161955	0.991382	1	10.0363	0	5.46511	8.02507	2.4083
MKRN9P	1.28935	1.50471	0.512863	1	0.772021	0	1.36628	3.21003	0.802767
MKRNP2	4.17146	1.86389	0.237368	1	4.63213	3.70059	0	13.6426	7.2249
MKS1	52.4507	-0.401565	0.52526	1	35.513	67.8441	62.8487	42.5329	40.9411
MKX	13.1236	0.436605	0.649925	1	16.2124	9.86823	8.19766	12.8401	18.4636
MKX-AS1	1.29329	-0.595918	0.785234	1	1.54404	1.23353	2.73255	0.802507	1.60553
MLANA	89.9837	0.499764	0.510631	1	134.332	37.0059	90.1742	142.044	105.162
MLC1	429.857	-1.98803	0.0470392	1	44.0052	381.16	1333.49	128.401	166.976
MLEC	903.319	-0.781525	0.151635	1	653.902	1105.24	1155.87	468.664	661.48
MLF1	101.232	0.997147	0.209767	1	119.663	90.0476	19.1279	117.969	187.847
MLF2	448.18	-0.3882	0.522673	1	297.228	546.453	461.801	194.207	470.422
MLH1	440.084	-0.892739	0.20562	1	184.513	452.705	873.051	243.16	298.629
MLH3	216.357	-0.162095	0.772385	1	226.202	247.939	177.616	213.467	175.003
MLIP	45.4444	0.348538	0.614199	1	64.8498	41.94	24.593	60.9905	51.3771
MLIP-AS1	10.0752	0.462745	0.650948	1	11.5803	6.16764	8.19766	11.2351	12.8443
MLIP-IT1	0.740664	1.62553	0.579632	1	0.772021	0	0	0.802507	1.60553
MLK7-AS1	401.117	-0.349079	0.497118	1	332.741	423.1	468.633	279.272	361.245
MLKL	80.0809	0.220555	0.759758	1	98.8187	59.2094	47.8197	89.0783	71.4463
MLLT1	313.915	-0.0793941	0.880351	1	209.99	308.382	336.104	242.357	296.221
MLLT10	934.544	0.293012	0.637108	1	1503.13	659.938	651.714	1411.61	888.663
MLLT10P1	3.81377	0.640154	0.632794	1	2.31606	2.46706	5.46511	4.81504	5.61937
MLLT10P2	0.114681	0.999071	0.826652	1	0	0	0	0	0.802767
MLLT11	498.606	-0.0902987	0.873795	1	467.073	564.956	389.389	282.482	607.695
MLLT3	407.384	-0.0374411	0.950664	1	555.855	472.442	232.267	423.724	395.764
MLLT4	1008.45	0.478407	0.378833	1	1256.08	933.781	598.429	1289.63	1301.29
MLLT4-AS1	9.67655	1.55802	0.177195	1	3.86011	2.46706	8.19766	4.01253	24.083
MLLT6	148.27	0.0446142	0.939703	1	138.192	117.185	188.546	105.931	199.086
MLN	1.40993	-0.840598	0.741098	1	3.86011	2.46706	0	2.40752	0
MLNR	0.704874	-3.46826	0.436883	1	0	4.93412	0	0	0
MLPH	111.302	0.0517876	0.96694	1	308.809	48.1076	6.83138	198.219	53.7854
MLST8	115.454	-0.41467	0.497388	1	67.9379	139.389	151.657	91.4858	87.5016
MLX	105.726	-0.360644	0.580503	1	55.5855	117.185	153.023	60.9905	107.571
MLXIP	534.974	-0.454356	0.39234	1	486.373	611.83	553.342	497.554	305.854
MLXIPL	23.6237	-0.0531102	0.948961	1	37.057	25.9041	16.3953	26.4827	24.8858
MLYCD	83.2706	-0.354153	0.526273	1	93.4146	93.7482	81.9766	80.2507	60.2075
MMAA	55.3765	-0.481524	0.428448	1	50.9534	57.9759	69.6801	37.7178	47.3633
MMAB	221.219	-0.412923	0.474888	1	196.093	267.676	232.267	182.972	165.37
MMACHC	1958.84	-1.02319	0.152919	1	827.607	3482.25	2288.51	613.115	1550.95
MMADHC	425.367	-0.849655	0.182157	1	199.181	530.417	640.784	239.95	266.519
MMD	312.634	-0.638756	0.312647	1	178.337	259.041	527.383	227.912	184.636
MMD2	28.2315	0.0563571	0.935326	1	39.3731	25.9041	23.2267	35.3103	26.4913
MME	244.901	0.191711	0.841561	1	479.425	236.838	30.0581	378.783	190.256
MME-AS1	85.5483	-0.151337	0.884668	1	133.56	103.616	8.19766	75.4356	72.249
MMEL1	123.704	-0.222596	0.725446	1	74.114	108.551	207.674	102.721	119.612
MMGT1	168.037	-0.656772	0.377105	1	60.2177	215.868	252.761	65.0031	158.145
MMP1	59.3912	-0.455801	0.593983	1	44.7772	22.2035	120.232	18.4577	72.249
MMP10	3.29311	1.10204	0.497047	1	5.40415	0	2.73255	2.40752	9.63321
MMP11	40.7211	-0.778711	0.406418	1	126.611	28.3712	10.9302	40.1253	24.8858
MMP12	14.4047	0.883179	0.512823	1	12.3523	0	5.46511	13.6426	8.83044
MMP13	8.78983	-0.12175	0.935864	1	10.0363	1.23353	4.09883	6.42005	3.21107
MMP14	935.528	-0.845003	0.167221	1	1688.41	1194.06	580.668	752.751	533.037
MMP15	74.0764	-0.169697	0.848454	1	44.0052	159.125	36.8895	38.5203	103.557
MMP16	899.75	0.246396	0.806267	1	2600.17	398.43	98.3719	1711.75	738.546
MMP17	13.32	0.0750374	0.929481	1	18.5285	17.2694	9.56394	13.6426	18.4636
MMP19	66.2814	1.1554	0.0728721	1	44.0052	45.6406	56.0173	62.5955	153.329
MMP2	299.906	-0.54416	0.497238	1	534.239	386.095	54.6511	241.555	204.706
MMP20	3.38533	1.09788	0.486388	1	2.31606	4.93412	0	8.02507	2.4083
MMP21	2.74375	2.73513	0.175368	1	3.08809	0	0	12.8401	2.4083
MMP23A	14.3831	-1.03783	0.249313	1	20.8446	24.6706	13.6628	11.2351	8.02767
MMP23B	876.726	-0.0674577	0.890448	1	811.394	972.021	763.749	869.917	750.587
MMP24	206.033	-0.342573	0.540966	1	171.389	183.796	300.581	150.069	194.27
MMP24-AS1	404.457	-0.612714	0.26797	1	347.41	383.627	659.912	286.495	319.501
MMP25	51.2432	0.629141	0.319086	1	44.7772	57.9759	34.1569	54.5705	86.6988
MMP25-AS1	26.1468	0.426416	0.557651	1	28.5648	27.1376	13.6628	36.9153	25.6885
MMP26	44.8203	0.215148	0.751182	1	51.7254	37.0059	34.1569	50.5579	44.955
MMP27	0.880078	-1.4303	0.684109	1	3.08809	0	0	0	0.802767
MMP28	44.2952	0.481424	0.499311	1	68.7099	46.8741	20.4941	69.8181	57.7992
MMP3	1.645	0.856997	0.70347	1	3.86011	1.23353	0	2.40752	4.01384
MMP7	6.11409	1.31436	0.408757	1	1.54404	2.46706	12.2965	0.802507	25.6885
MMP9	235.032	0.00818855	0.991887	1	84.9223	339.22	245.93	78.6457	370.076
MMRN1	619.706	-2.14702	0.0230214	1	94.1866	631.567	1552.09	254.395	88.3044
MMRN2	113.483	-0.158317	0.819784	1	69.4819	157.892	95.6394	73.8306	118.81
MMS19	666.88	-0.465219	0.355768	1	588.28	836.333	613.458	476.689	507.349
MMS22L	409.621	0.364331	0.53291	1	423.068	273.843	446.772	503.974	477.646
MN1	69.3371	0.662729	0.419035	1	137.42	45.6406	17.7616	88.2758	125.232
MNAT1	593.676	0.559593	0.396772	1	934.146	356.49	333.371	926.093	671.113
MND1	185.447	-0.154808	0.818193	1	81.8343	159.125	296.482	129.204	191.861
MNDA	99.9505	0.0694788	0.956198	1	88.7824	6.16764	159.854	109.141	69.038
MNS1	226.664	0.201275	0.728206	1	262.487	236.838	150.29	175.749	322.712
MNT	165.922	-0.484082	0.405077	1	145.14	136.922	260.959	110.746	147.709
MNX1	6.57377	0.380893	0.750108	1	5.40415	13.5688	1.36628	6.42005	11.2387
MNX1-AS1	2.66423	-0.91961	0.660635	1	0	11.1018	2.73255	4.01253	0.802767
MNX1-AS2	0.176218	-1.4128	0.756753	1	0	1.23353	0	0	0
MOAP1	52.1966	0.806446	0.282366	1	18.5285	37.0059	46.4534	28.8902	89.1071
MOB1A	530.23	-0.986945	0.155292	1	199.181	552.621	998.748	276.865	311.474
MOB1B	548.425	0.0166848	0.977743	1	543.503	361.424	717.295	747.936	345.993
MOB2	101.507	-0.081865	0.878939	1	115.031	96.2153	116.134	105.128	101.149
MOB3A	310.428	-0.356513	0.473352	1	313.441	358.957	337.47	283.285	242.436
MOB3B	223.905	0.729324	0.284563	1	268.663	167.76	107.936	306.558	296.221
MOB3C	35.2082	-0.738429	0.385644	1	18.5285	22.2035	88.808	19.2602	32.1107
MOB4	355.823	-0.391475	0.510834	1	226.202	420.633	454.97	229.517	329.937
MOBP	7.49653	-0.169132	0.899535	1	16.2124	6.16764	0	6.42005	7.2249
MOCOS	34.4363	0.425611	0.587898	1	54.0415	23.437	13.6628	51.3604	31.3079
MOCS1	43.6964	-0.272005	0.762895	1	60.9897	74.0117	5.46511	47.3479	30.5051
MOCS2	106.563	-0.256294	0.679825	1	84.9223	160.359	66.9475	78.6457	95.5293
MOCS3	29.4037	-0.75445	0.359678	1	13.1244	39.4729	47.8197	12.0376	27.2941
MOG	4.84298	0.907635	0.515359	1	4.63213	7.40117	0	10.4326	4.8166
MOGAT1	11.4094	-0.0171187	0.985317	1	21.6166	13.5688	6.83138	16.8526	11.2387
MOGAT2	2.87154	-0.1872	0.91267	1	5.40415	2.46706	0	2.40752	2.4083
MOGAT3	2.20232	-0.566074	0.779055	1	3.86011	4.93412	0	3.21003	0.802767
MOGS	157.73	0.0891869	0.863814	1	139.736	148.023	129.796	156.489	139.681
MOK	101.217	0.337965	0.635654	1	170.617	94.9817	36.8895	136.426	119.612
MON1A	38.849	-0.450841	0.494487	1	37.057	44.407	50.5522	41.7304	22.4775
MON1B	340.504	-0.620841	0.299891	1	180.653	383.627	464.534	229.517	215.944
MON2	683.399	0.604376	0.412511	1	1145.68	293.58	419.447	1249.5	635.792
MORC1	23.107	-0.0658574	0.927869	1	23.9327	23.437	21.8604	27.2852	16.8581
MORC1-AS1	1.16222	0.932229	0.734659	1	2.31606	0	0	2.40752	0.802767
MORC2	112.225	-0.812711	0.256328	1	119.663	167.76	103.837	85.0657	63.4186
MORC2-AS1	64.3432	-1.41539	0.11316	1	27.7928	122.119	81.9766	32.9028	24.8858
MORC3	341.695	0.321887	0.573207	1	416.891	231.903	332.005	481.504	336.359
MORC4	236.89	0.37828	0.547327	1	316.529	202.299	172.151	411.686	187.847
MORF4	49.2829	0.203141	0.740864	1	30.1088	33.3053	43.7208	40.1253	41.7439
MORF4L1	1469.44	-0.671689	0.295125	1	767.389	1749.14	2135.49	830.595	1115.85
MORF4L1P1	339.323	-0.19495	0.722294	1	216.938	346.622	356.598	215.874	319.501
MORF4L1P5	1.24163	-2.36058	0.36675	1	2.31606	2.46706	1.36628	0.802507	0
MORF4L2	1259.06	-0.373343	0.48518	1	1188.91	1198.99	1871.8	1291.23	900.705
MORF4L2-AS1	3.12186	-0.194498	0.906804	1	2.31606	7.40117	1.36628	4.01253	2.4083
MORF4L2P1	0.434531	-1.40136	0.75868	1	0.772021	0	0	0	0
MORN1	76.0681	0.861776	0.147438	1	78.7462	70.3111	40.9883	113.956	117.204
MORN2	64.1159	0.0546335	0.935766	1	34.741	86.347	62.8487	42.5329	84.2905
MORN3	44.8988	0.724133	0.254872	1	40.1451	40.7065	34.1569	52.9655	73.8546
MORN4	39.8853	0.237681	0.745191	1	66.3938	38.2394	17.7616	44.9404	52.1799
MORN5	5.6764	0.496402	0.677907	1	8.49223	3.70059	2.73255	8.82758	5.61937
MOSPD1	100.512	0.416137	0.455092	1	101.135	69.0776	92.9068	104.326	130.048
MOSPD2	153.85	-0.083592	0.882237	1	192.233	124.586	158.488	187.787	111.585
MOSPD3	71.0367	-0.715373	0.267298	1	43.2332	80.1794	97.0056	34.5078	54.5882
MOV10	163.618	-0.608022	0.245906	1	168.301	187.496	159.854	105.931	119.612
MOV10L1	38.09	0.125568	0.883065	1	89.5545	24.6706	19.1279	69.0156	28.8996
MOXD1	75.0035	0.729884	0.41574	1	145.912	38.2394	17.7616	85.8682	138.879
MPC1	164.572	0.0137174	0.980771	1	137.42	114.718	206.308	136.426	171.792
MPC2	287.327	-0.647139	0.354231	1	118.891	317.017	523.284	148.464	259.294
MPDU1	427.259	-0.249924	0.683155	1	274.84	583.459	474.098	229.517	516.982
MPDZ	717.321	0.584447	0.384332	1	1249.13	484.777	337.47	1266.36	805.978
MPEG1	90.3803	0.0868255	0.923769	1	58.6736	29.6047	143.459	69.8181	93.9237
MPG	285.911	-1.10675	0.12573	1	125.839	414.466	459.069	149.266	159.751
MPHOSPH10	397.997	0.0218117	0.966156	1	313.441	446.537	392.121	335.448	443.93
MPHOSPH6	342.594	-0.272218	0.609252	1	301.088	463.807	270.523	280.075	291.404
MPHOSPH8	936.162	0.419491	0.426061	1	1017.52	766.021	576.569	1050.48	1054.84
MPHOSPH9	448.434	-0.266075	0.585314	1	434.648	455.172	472.732	389.216	366.062
MPI	209.693	-0.352932	0.515533	1	168.301	220.802	240.465	130.809	197.481
MPL	60.7573	-1.54336	0.109525	1	10.8083	30.8382	148.924	24.8777	18.4636
MPLKIP	244.307	-1.20356	0.134941	1	66.3938	257.808	467.267	99.5109	129.246
MPND	265.648	-0.448304	0.514138	1	110.399	268.909	471.365	166.119	248.858
MPO	1546.93	0.522878	0.673456	1	199.954	247.939	3288.63	701.391	2877.12
MPP1	998.937	-1.16886	0.128931	1	298	794.393	2292.61	518.419	484.871
MPP2	30.9209	0.322635	0.717284	1	44.0052	40.7065	4.09883	32.9028	41.7439
MPP3	52.5757	0.721094	0.454356	1	108.855	37.0059	4.09883	97.1033	69.038
MPP4	24.2895	-0.158546	0.87678	1	67.1658	13.5688	9.56394	24.8777	29.7024
MPP5	459.014	0.614922	0.288982	1	586.736	321.951	325.174	660.463	600.47
MPP6	341.261	0.170013	0.801006	1	566.664	356.49	128.43	414.896	374.892
MPP7	181.926	0.659032	0.307248	1	145.912	130.754	137.994	267.235	169.384
MPPE1	124.021	-0.235505	0.676393	1	111.943	149.257	117.5	95.4983	118.81
MPPED1	11.5861	1.16901	0.211654	1	13.8964	4.93412	6.83138	18.4577	20.8719
MPPED2	252.311	0.139414	0.821467	1	341.233	203.532	251.395	398.846	186.242
MPRIP	706.864	0.0722472	0.894815	1	819.887	710.513	602.528	648.426	846.919
MPRIP-AS1	11.0263	1.33089	0.166956	1	7.72021	3.70059	13.6628	18.4577	23.2802
MPRIPP1	12.2277	-0.382987	0.692944	1	17.7565	12.3353	13.6628	15.2476	7.2249
MPST	346.967	-1.32333	0.0643882	1	138.964	374.993	665.377	160.501	153.329
MPV17	245.528	-0.344398	0.561461	1	135.104	217.101	316.976	139.636	211.128
MPV17L	26.2633	-0.159837	0.868547	1	30.1088	12.3353	38.2557	20.8652	27.2941
MPV17L2	37.8817	-1.22407	0.115453	1	23.1606	60.4429	46.4534	13.6426	23.2802
MPZ	10.016	1.86856	0.125964	1	5.40415	2.46706	2.73255	1.60501	24.8858
MPZL1	601.226	0.0267557	0.970413	1	856.172	816.596	217.238	815.347	468.816
MPZL2	19.0484	0.566785	0.535923	1	9.26426	8.6347	23.2267	8.82758	31.3079
MPZL3	63.8608	-0.957817	0.207259	1	23.1606	90.0476	98.3719	38.5203	33.7162
MR1	31.2655	-0.160341	0.830576	1	23.1606	19.7365	49.186	31.2978	23.2802
MRAP	95.2461	-0.745173	0.246249	1	101.907	145.556	107.936	72.2256	69.038
MRAP2	23.9495	0.325003	0.666992	1	24.7047	13.5688	36.8895	32.1003	30.5051
MRAS	91.3068	0.590263	0.337727	1	118.119	65.377	60.1162	100.313	145.301
MRC1	399.652	0.021239	0.971648	1	524.202	344.155	465.9	507.987	394.961
MRC2	912.796	-0.427648	0.561819	1	2027.33	885.674	497.325	1276.79	414.228
MRE11A	304.192	-0.223006	0.667124	1	223.886	321.951	337.47	261.617	242.436
MRE11B	26.0859	-0.0621121	0.940464	1	9.26426	19.7365	42.3546	28.0877	16.8581
MREG	75.0619	0.729853	0.340741	1	124.295	38.2394	32.7906	90.6833	126.837
MRFAP1	1211.96	-0.867822	0.269216	1	353.586	1958.84	1531.6	384.401	1019.51
MRFAP1L1	399.91	-0.61571	0.378018	1	176.793	523.016	572.47	190.194	362.851
MRGBP	98.1714	-0.546242	0.419872	1	63.3057	177.628	77.8778	52.9655	92.3182
MRGPRE	0.941758	2.04099	0.538246	1	0.772021	0	0	0	3.21107
MRGPRF	3.37971	0.897047	0.570085	1	1.54404	4.93412	0	3.21003	4.8166
MRGPRF-AS1	0.925287	0.999115	0.795608	1	0	0	0	0	0.802767
MRGPRX2	0.568901	2.04087	0.590693	1	0.772021	0	0	2.40752	0.802767
MRGPRX3	6.92582	0.68186	0.553568	1	7.72021	8.6347	1.36628	12.8401	6.42214
MRGPRX4	31.2481	-1.03753	0.192301	1	13.1244	45.6406	40.9883	11.2351	20.8719
MRI1	69.117	-0.483227	0.414522	1	64.0778	76.4788	81.9766	56.978	48.9688
MRLN	6.4481	1.24293	0.345838	1	4.63213	7.40117	0	13.6426	5.61937
MRM1	23.7312	-0.25711	0.74474	1	17.7565	25.9041	28.6918	23.2727	16.8581
MRO	7.9757	-0.150859	0.886853	1	6.94819	3.70059	15.029	7.22256	8.02767
MROH1	249.63	0.43889	0.527469	1	413.803	140.622	168.052	442.181	211.931
MROH2A	4.37094	0.354875	0.779455	1	6.94819	2.46706	5.46511	7.22256	5.61937
MROH2B	8.37531	0.705465	0.501832	1	12.3523	2.46706	6.83138	12.0376	12.0415
MROH3P	15.3668	0.142156	0.882421	1	20.0726	20.97	5.46511	22.4702	12.0415
MROH4P	0.276765	0.99886	0.826688	1	0	0	0	0.802507	0
MROH5	82.7014	-0.41478	0.541566	1	54.8135	109.784	110.668	59.3855	77.8684
MROH6	15.5579	-0.263928	0.810776	1	9.26426	8.6347	27.3255	10.4326	14.4498
MROH7	42.1705	0.748635	0.435248	1	68.7099	9.86823	27.3255	55.373	64.2214
MROH7-TTC4	188.791	0.167613	0.746846	1	189.145	161.592	192.645	183.774	223.169
MROH8	66.5688	0.55737	0.335892	1	71.798	54.2753	49.186	82.6582	89.9099
MROH9	51.4405	0.00169387	0.998308	1	103.451	60.4429	17.7616	56.1755	65.8269
MRPL1	343.251	-0.22495	0.656392	1	321.933	321.951	393.488	304.953	286.588
MRPL10	181.196	-1.21016	0.155478	1	49.4094	310.849	217.238	58.583	107.571
MRPL11	262.678	-0.947921	0.217866	1	76.4301	402.13	433.11	101.116	213.536
MRPL12	115.777	-1.47868	0.0352609	1	50.9534	157.892	218.604	52.9655	48.9688
MRPL13	212.088	-0.697299	0.295719	1	93.4146	263.975	311.511	138.834	135.668
MRPL14	206.251	-0.82245	0.240633	1	83.3783	250.406	355.232	104.326	154.934
MRPL15	256.843	-0.914363	0.220809	1	88.0104	365.125	419.447	105.931	202.297
MRPL15P1	0.674835	0.560781	0.874941	1	2.31606	0	0	1.60501	0.802767
MRPL16	260.397	-1.14101	0.131061	1	86.4664	312.083	502.79	166.119	105.965
MRPL17	193.626	-1.58898	0.0279476	1	77.9741	319.484	277.354	67.4106	81.8822
MRPL18	255.975	-1.1761	0.117053	1	72.57	366.358	381.191	94.6958	146.906
MRPL19	420.627	-0.696617	0.221389	1	298.772	536.585	531.482	288.902	272.941
MRPL2	90.1065	-0.812998	0.26349	1	41.6891	80.1794	177.616	46.5454	66.6297
MRPL20	509.226	-0.62603	0.369421	1	176.793	621.699	789.708	247.975	437.508
MRPL20P1	2.14239	0.0195486	0.992761	1	0	3.70059	0	0.802507	1.60553
MRPL21	271.771	-0.576253	0.42463	1	96.5027	378.693	360.697	116.363	256.885
MRPL22	241.095	-1.33612	0.0673871	1	84.9223	384.861	382.557	89.0783	135.668
MRPL23	37.9833	-0.389403	0.574047	1	24.7047	45.6406	61.4824	28.8902	37.7301
MRPL23-AS1	1.56179	1.00802	0.626873	1	1.54404	0	1.36628	2.40752	1.60553
MRPL24	204.615	-1.33783	0.053664	1	83.3783	266.442	308.778	75.4356	97.9376
MRPL27	277.493	-0.777838	0.212551	1	162.124	345.388	372.993	112.351	229.591
MRPL28	145.59	-1.4974	0.058873	1	41.6891	208.466	247.296	43.3354	73.8546
MRPL2P1	0.600934	-2.45829	0.575218	1	0	2.46706	0	0	0
MRPL3	415.242	-0.560802	0.361478	1	220.798	499.579	627.121	284.89	323.515
MRPL30	347.93	-1.14013	0.116288	1	140.508	377.46	669.475	150.069	208.719
MRPL30P1	15.528	-1.22817	0.210778	1	8.49223	14.8023	42.3546	5.61755	12.8443
MRPL32	122.067	-0.851205	0.25181	1	45.5493	175.161	173.517	58.583	86.6988
MRPL33	346.254	-0.245589	0.630167	1	301.088	403.364	386.656	300.94	312.276
MRPL34	268.677	-0.886571	0.1849	1	111.171	313.316	382.557	130.006	160.553
MRPL35	197.651	-1.07181	0.0983958	1	89.5545	230.67	273.255	85.8682	101.951
MRPL35P1	0.816199	1.03167	0.744598	1	0	1.23353	0	0	1.60553
MRPL35P2	2.95319	-0.671132	0.695146	1	0.772021	2.46706	2.73255	0.802507	1.60553
MRPL35P3	9.78388	0.118988	0.902682	1	12.3523	7.40117	12.2965	16.8526	6.42214
MRPL35P4	3.09198	-2.25295	0.302008	1	0	2.46706	15.029	0	2.4083
MRPL36	87.1464	-1.38962	0.0682821	1	31.6529	167.76	120.232	43.3354	37.7301
MRPL37	420.317	-1.15209	0.141796	1	128.928	582.226	793.807	159.699	291.404
MRPL37P1	10.4425	0.490816	0.685262	1	15.4404	12.3353	0	18.4577	8.02767
MRPL38	123.006	-0.214085	0.723285	1	74.114	122.119	170.785	93.0908	117.204
MRPL39	56.0405	-0.281802	0.643975	1	53.2695	77.7123	49.186	50.5579	48.166
MRPL3P1	2.61828	0.0935778	0.962648	1	0	2.46706	6.83138	5.61755	0.802767
MRPL4	237.469	-0.743197	0.24843	1	114.259	325.652	321.075	138.834	163.764
MRPL40	154.547	-0.885427	0.218217	1	71.026	252.873	170.785	52.9655	125.232
MRPL40P1	2.09093	4.16866	0.0737321	1	0	0	0	6.42005	0.802767
MRPL41	334.103	-0.975982	0.145152	1	133.56	456.406	460.435	139.636	215.944
MRPL42	299.733	-0.306535	0.576161	1	217.71	342.921	347.034	209.454	279.363
MRPL42P3	0.110289	-1.4014	0.758675	1	0.772021	0	0	0	0
MRPL42P6	1.037	-2.73554	0.409038	1	1.54404	0	1.36628	0	0
MRPL43	234.164	-0.876801	0.154044	1	144.368	310.849	301.947	102.721	171.792
MRPL44	131.718	-1.27331	0.128033	1	37.829	187.496	183.081	27.2852	85.0933
MRPL45	290.044	-0.721015	0.31271	1	103.451	450.238	348.401	172.539	191.861
MRPL45P1	0.505009	-1.14706	0.799025	1	0	0	2.73255	0.802507	0
MRPL46	93.7873	-0.767336	0.295884	1	44.0052	139.389	135.261	40.1253	84.2905
MRPL47	410.228	-1.02099	0.188713	1	108.083	557.555	694.068	153.279	293.01
MRPL48	290.16	-0.515851	0.35487	1	201.498	326.885	405.784	219.887	215.142
MRPL48P1	3.80141	-1.10774	0.505345	1	1.54404	4.93412	4.09883	3.21003	0
MRPL49	270.424	-1.01201	0.22327	1	57.1296	335.52	419.447	105.128	162.962
MRPL49P1	0.229325	1.99887	0.653047	1	0	0	0	0.802507	0.802767
MRPL50	80.868	-1.00421	0.256606	1	13.8964	127.053	125.697	40.1253	48.166
MRPL50P4	0.800928	-2.44723	0.49572	1	0	2.46706	0	0	0
MRPL51	679.569	-0.89998	0.23909	1	181.425	1020.13	963.225	256	516.982
MRPL51P2	1.9177	-0.90399	0.670545	1	1.54404	6.16764	1.36628	0	3.21107
MRPL52	280.699	-0.898964	0.177655	1	131.244	472.442	353.866	128.401	213.536
MRPL53	179.519	-0.600136	0.416215	1	79.5182	217.101	233.633	52.9655	179.82
MRPL53P1	5.21652	0.430499	0.769774	1	1.54404	11.1018	0	3.21003	8.02767
MRPL54	126.712	-1.52015	0.0441124	1	52.4974	140.622	243.197	34.5078	66.6297
MRPL55	165.011	-0.959872	0.116418	1	117.347	250.406	202.209	73.8306	121.218
MRPL57	386.481	-0.987915	0.171214	1	118.891	494.645	607.993	161.304	248.858
MRPL9	267.246	-1.21043	0.115573	1	81.0622	461.34	394.854	99.5109	170.187
MRPL9P1	2.77952	0.541842	0.750005	1	3.08809	2.46706	0	4.01253	1.60553
MRPS10	341.288	-1.05347	0.13646	1	118.891	478.609	508.255	171.736	183.031
MRPS10P1	9.9042	-0.577805	0.564906	1	4.63213	17.2694	10.9302	8.02507	6.42214
MRPS11	145.959	-0.642533	0.288797	1	89.5545	176.395	214.505	90.6833	113.993
MRPS12	148.443	-1.27232	0.0872026	1	51.7254	236.838	218.604	63.398	76.2629
MRPS14	234.616	-1.27265	0.0776613	1	82.6063	310.849	419.447	97.1033	126.837
MRPS15	410.051	-0.963683	0.143024	1	160.58	519.316	483.662	144.451	252.872
MRPS16	479.885	-0.905202	0.175318	1	196.865	571.124	786.975	231.122	321.91
MRPS16P1	1.09171	-0.136251	0.965565	1	0	0	4.09883	0	2.4083
MRPS16P2	1.64055	-0.435833	0.838637	1	0	3.70059	1.36628	1.60501	0.802767
MRPS17	114.831	-0.831284	0.229174	1	47.0933	185.029	120.232	53.768	77.8684
MRPS17P1	4.28101	-0.514606	0.767804	1	2.31606	0	8.19766	0	4.8166
MRPS18A	121.65	-1.13591	0.119237	1	48.6373	204.766	178.982	62.5955	68.2352
MRPS18B	543.267	-1.41319	0.0689702	1	166.757	726.548	983.719	186.182	283.377
MRPS18C	369.403	-0.576462	0.40103	1	165.213	395.963	633.952	333.04	200.692
MRPS18CP4	1.09755	0.900914	0.748989	1	0	0	2.73255	0.802507	2.4083
MRPS18CP6	0.973682	0.765835	0.778468	1	0.772021	0	1.36628	1.60501	0.802767
MRPS2	189.452	-0.91947	0.245819	1	57.1296	283.712	263.691	56.978	155.737
MRPS21	625.85	-0.813855	0.198627	1	321.161	825.231	929.068	293.718	492.899
MRPS21P1	3.78502	-2.59974	0.150642	1	1.54404	2.46706	10.9302	0.802507	0.802767
MRPS21P2	10.8967	-1.58402	0.25681	1	0	24.6706	19.1279	1.60501	8.02767
MRPS21P3	2.40923	0.227989	0.890192	1	0.772021	4.93412	2.73255	2.40752	4.01384
MRPS21P6	2.92295	-0.571239	0.751106	1	0	2.46706	6.83138	0.802507	3.21107
MRPS21P8	0.114681	0.999071	0.826652	1	0	0	0	0	0.802767
MRPS21P9	1.64921	1.26476	0.588332	1	3.08809	1.23353	0	6.42005	0.802767
MRPS22	241.54	-0.504499	0.392841	1	159.036	312.083	322.441	187.787	184.636
MRPS23	220.898	-1.43887	0.084194	1	56.3576	341.687	396.22	75.4356	119.612
MRPS24	406.034	-1.16596	0.12169	1	125.067	599.495	657.179	123.586	286.588
MRPS25	367.895	-0.347192	0.521919	1	266.347	373.759	497.325	329.83	265.716
MRPS26	125.233	-1.08818	0.0846313	1	110.399	225.736	114.767	79.4482	61.8131
MRPS27	452.482	-0.653084	0.284986	1	243.187	590.86	632.586	318.595	302.643
MRPS28	247.335	0.216412	0.68812	1	263.259	222.035	237.732	302.545	257.688
MRPS30	185.526	-0.519643	0.464184	1	71.798	260.275	221.337	91.4858	165.37
MRPS31	244.617	-0.333906	0.52425	1	196.093	273.843	303.313	202.232	206.311
MRPS31P2	44.2665	-0.460216	0.483435	1	30.8809	57.9759	56.0173	28.8902	40.9411
MRPS31P4	88.9515	0.488956	0.417485	1	96.5027	56.7423	97.0056	123.586	110.782
MRPS31P5	67.0122	0.372175	0.556663	1	91.0985	48.1076	40.9883	79.4482	77.0656
MRPS33	241.255	-0.762073	0.222081	1	131.244	262.742	377.092	122.784	179.82
MRPS33P2	0.124248	0	1	1	0	0	0	0	0
MRPS33P3	0.688086	3.584	0.411907	1	0	0	0	0	4.8166
MRPS34	378.509	-1.15538	0.111107	1	115.031	541.519	602.528	147.661	228.789
MRPS35	407.99	-0.337725	0.53777	1	286.42	381.16	562.906	300.94	347.598
MRPS36	196.555	-1.25228	0.0823351	1	79.5182	260.275	321.075	76.2382	108.374
MRPS36P1	15.5347	-2.46269	0.0529915	1	0.772021	14.8023	38.2557	2.40752	4.01384
MRPS36P4	0.195182	-1.4128	0.756753	1	0	0	1.36628	0	0
MRPS5	520.161	-0.36407	0.468234	1	456.265	659.938	531.482	426.131	427.072
MRPS5P3	0.47343	0.0410956	0.992326	1	0.772021	0	0	0.802507	0
MRPS6	676.673	-0.47974	0.376711	1	477.881	894.308	761.016	437.366	582.006
MRPS6P2	0.305471	-2.26678	0.616741	1	0.772021	0	1.36628	0	0
MRPS7	448.759	-0.875095	0.186596	1	190.689	603.196	633.952	187.787	330.74
MRPS9	262.267	-0.206043	0.71811	1	162.896	268.909	344.302	187.787	260.097
MRRF	168.863	-0.420153	0.475617	1	142.824	155.425	266.424	144.451	136.47
MRRFP1	9.61099	-0.341216	0.753832	1	4.63213	8.6347	17.7616	4.81504	11.2387
MRS2	123.868	-0.808339	0.231254	1	57.9016	175.161	170.785	76.2382	77.0656
MRTO4	313.388	-0.594754	0.374858	1	135.876	465.04	411.249	156.489	289.799
MRVI1	389.01	-1.17088	0.186504	1	190.689	239.305	1072.53	380.388	64.2214
MRVI1-AS1	382.581	-1.35974	0.106288	1	162.896	288.646	1035.64	306.558	79.4739
MS4A1	0.897974	0.765826	0.780679	1	0.772021	0	1.36628	0.802507	1.60553
MS4A10	2.0941	-2.09941	0.296706	1	1.54404	6.16764	2.73255	0.802507	0.802767
MS4A12	2.25824	-1.52598	0.447062	1	3.08809	3.70059	0	0.802507	0.802767
MS4A13	4.98912	-0.444979	0.749858	1	7.72021	3.70059	8.19766	6.42005	3.21107
MS4A14	345.881	0.238204	0.835289	1	362.078	72.7782	228.168	390.821	130.851
MS4A15	5.22833	-0.564794	0.634825	1	7.72021	4.93412	6.83138	4.01253	4.8166
MS4A18	2.13442	-0.0522907	0.976695	1	2.31606	2.46706	2.73255	1.60501	3.21107
MS4A2	3.27782	0.040239	0.97817	1	1.54404	2.46706	6.83138	4.81504	2.4083
MS4A3	149.104	0.47453	0.816673	1	16.9845	9.86823	379.825	88.2758	288.193
MS4A4A	40.1825	-0.169243	0.874957	1	90.3265	7.40117	32.7906	57.7805	20.0692
MS4A4E	36.9088	0.704258	0.578467	1	13.1244	13.5688	25.9593	38.5203	18.4636
MS4A5	10.5727	0.307996	0.751715	1	17.7565	13.5688	4.09883	17.6552	12.0415
MS4A6A	296.83	0.532009	0.645061	1	298.772	69.0776	206.308	401.253	152.526
MS4A6E	349.391	0.184038	0.87001	1	369.798	76.4788	243.197	391.623	130.851
MS4A7	339.985	0.234551	0.839137	1	357.446	67.8441	228.168	385.203	127.64
MS4A8	3.58953	0.645624	0.659526	1	6.94819	1.23353	1.36628	4.01253	6.42214
MSANTD1	10.3016	0.775902	0.467396	1	20.8446	3.70059	4.09883	20.8652	12.8443
MSANTD2	176.479	0.77624	0.315434	1	320.389	113.485	57.3836	304.15	258.491
MSANTD2P1	0.363178	0.99912	0.826643	1	0	0	0	0	0.802767
MSANTD3	247.836	0.206661	0.697902	1	311.125	189.963	233.633	255.197	310.671
MSANTD3-TMEFF1	397.023	0.224341	0.685683	1	473.249	430.502	286.918	369.956	557.923
MSANTD4	118.048	-0.179831	0.762499	1	78.7462	118.419	174.883	97.1033	121.218
MSC	13.6907	0.0151881	0.989334	1	2.31606	6.16764	32.7906	6.42005	20.8719
MSC-AS1	207.138	0.117297	0.885372	1	432.332	88.8141	168.052	310.57	188.65
MSH2	361.648	-0.194887	0.735791	1	232.378	490.944	356.598	255.197	373.287
MSH3	368.739	0.0524138	0.926448	1	503.358	314.55	353.866	517.617	293.01
MSH4	44.6133	1.03	0.148362	1	57.1296	29.6047	16.3953	68.2131	73.8546
MSH5	84.2008	0.090115	0.877359	1	85.6944	54.2753	92.9068	92.2883	73.0518
MSH5-SAPCD1	114.962	0.413152	0.49114	1	118.891	57.9759	112.035	148.464	108.374
MSH6	1037.23	-0.278583	0.635139	1	667.026	1253.27	1359.45	780.037	1021.92
MSI1	71.0433	1.9124	0.0696531	1	47.0933	72.7782	1.36628	49.7554	255.28
MSI2	1453.88	0.24995	0.682105	1	2433.41	1049.73	1071.16	2234.98	1376.75
MSL1	390.945	-0.31655	0.526819	1	335.057	409.532	434.476	297.73	333.148
MSL2	328.775	0.0695074	0.897367	1	257.083	243.005	420.813	304.953	338.768
MSL3	168.925	0.13529	0.822945	1	229.29	155.425	99.7382	184.577	170.989
MSL3P1	86.809	0.0267966	0.965527	1	108.855	81.4129	54.6511	106.733	60.2075
MSLN	932.435	-0.105406	0.829997	1	836.871	1002.86	840.26	741.516	919.168
MSLNL	4.48111	-0.91269	0.506867	1	7.72021	2.46706	5.46511	4.01253	1.60553
MSMB	2.62842	0.376767	0.823561	1	4.63213	2.46706	0	4.01253	2.4083
MSMO1	671.909	-0.15719	0.834905	1	521.114	967.087	434.476	536.075	613.314
MSMP	22.0327	-0.263532	0.742966	1	20.0726	20.97	13.6628	22.4702	8.02767
MSN	2443.3	-1.07723	0.0704023	1	1319.38	2733.5	3795.52	1285.62	1193.71
MSNP1	540.579	-0.826429	0.125731	1	359.762	582.226	617.557	265.63	320.304
MSR1	69.4856	0.849945	0.260801	1	117.347	32.0718	35.5232	146.859	77.0656
MSRA	424.73	0.265717	0.722052	1	485.601	176.395	599.795	415.699	595.653
MSRB1	107.801	0.175926	0.788917	1	49.4094	90.0476	106.57	64.2005	120.415
MSRB2	260.638	-0.880491	0.156584	1	132.788	347.855	378.459	143.649	166.976
MSRB3	428.812	0.106648	0.914326	1	1046.09	366.358	40.9883	821.767	222.366
MSS51	20.2058	0.247869	0.777504	1	27.0207	9.86823	20.4941	33.7053	12.0415
MST1	25.0064	0.42874	0.587788	1	35.513	22.2035	23.2267	45.7429	27.2941
MST1L	5.81791	0.402885	0.774022	1	12.3523	4.93412	1.36628	12.0376	4.8166
MST1P2	5.75809	0.894305	0.548784	1	8.49223	7.40117	0	14.4451	5.61937
MST1R	6.34518	1.01342	0.429575	1	9.26426	1.23353	1.36628	9.63008	7.2249
MSTN	0.229325	1.99887	0.653047	1	0	0	0	0.802507	0.802767
MSTO1	77.5783	-0.253616	0.672771	1	75.6581	92.5147	62.8487	53.768	75.4601
MSTO2P	37.3989	0.0329225	0.961389	1	50.9534	34.5388	21.8604	38.5203	35.3218
MSX1	457.642	0.745854	0.546489	1	81.8343	815.363	169.418	34.5078	1157.59
MSX2	242.458	1.1113	0.257149	1	266.347	296.047	15.029	142.044	690.38
MT-ATP6	47918.8	0.0573882	0.933635	1	25642.7	57130.9	54596.4	21174.1	74121.9
MT-ATP8	27001.2	-0.455767	0.482159	1	14701.6	31209.5	40717.8	12651.5	29456.7
MT-CO1	21763.2	-0.902588	0.210025	1	8450.54	33269.5	36903.1	8049.95	19988.1
MT-CO2	49314.1	-0.0539923	0.940062	1	20342.8	56108.3	68272.8	21798.5	71139.6
MT-CO3	99602.1	-0.669918	0.349359	1	41576.4	136115	172954	39891.8	107039
MT-CYB	33680.2	0.237171	0.730472	1	17698.6	32974.7	41782.1	17219.4	55430.3
MT-ND1	28564.8	0.121638	0.850568	1	14592.7	32092.7	31722.2	15096	41773.6
MT-ND2	28502.7	-0.101212	0.872946	1	16207	31397	37507	14644.1	38251.9
MT-ND3	38471	0.0931694	0.886925	1	20480.2	45599.9	40458.2	18249.8	57513.4
MT-ND4	48208.3	0.0400291	0.954293	1	23114.3	53023.2	61840.4	20688.6	73884.3
MT-ND4L	4447.81	-1.02715	0.163508	1	1575.7	6943.53	6329.96	1418.03	3439.05
MT-ND5	12288	-0.507189	0.410108	1	6928.12	14400.2	16279.2	5790.89	11848.8
MT-ND6	6242.84	-0.180374	0.803266	1	2958.39	5310.34	10263.5	3088.85	7813.33
MT-RNR1	38063.6	-0.67634	0.284495	1	20757.3	52283.1	55998.2	17472.2	36358.1
MT-RNR2	273231	-0.294927	0.572923	1	220191	326246	340508	191973	290001
MT-TA	481.012	-1.68661	0.0352111	1	137.42	851.135	942.731	125.191	274.546
MT-TC	2905.79	-1.92152	0.0227463	1	710.26	5167.25	6133.22	525.642	1587.87
MT-TD	519.922	-2.12881	0.0136125	1	128.156	1074.4	1057.5	122.784	221.564
MT-TE	1844.46	-0.695988	0.380755	1	680.923	1422.26	3460.78	747.936	1541.31
MT-TF	2878.17	-0.814836	0.24229	1	1169.61	4189.06	3913.02	1039.25	2474.13
MT-TG	5203.83	-0.741355	0.262973	1	2797.81	7440.65	8421.73	2203.68	5237.25
MT-TH	1559.3	-0.872063	0.213271	1	602.177	2315.33	2079.47	538.482	1281.22
MT-TI	941.325	-0.924831	0.159721	1	510.306	1302.61	1662.76	393.228	826.85
MT-TK	2221.84	-0.450917	0.486949	1	1132.56	2512.7	3436.19	1092.21	2360.94
MT-TL1	9498.09	-1.3949	0.0619528	1	3371.42	16660	14721.6	3134.59	5675.56
MT-TL2	184.104	-1.2631	0.0856787	1	72.57	357.723	180.348	73.8306	95.5293
MT-TM	343.034	-1.33626	0.092898	1	130.472	556.322	475.464	93.8933	212.733
MT-TN	1334.39	-1.68753	0.0414486	1	423.068	2190.75	2882.84	283.285	854.144
MT-TP	2508.7	-2.25526	0.0087788	1	505.674	5119.14	4015.49	641.203	704.83
MT-TQ	2477.78	-2.21014	0.00463599	1	766.617	4778.69	5704.2	574.595	1046.01
MT-TR	737.173	-0.793095	0.247459	1	330.425	1134.85	905.841	300.94	610.906
MT-TS1	8301.1	-1.50851	0.0443235	1	3057.98	13185.2	17905.1	2454.07	5547.12
MT-TS2	518.89	-1.70757	0.020791	1	181.425	1013.96	539.679	200.627	153.329
MT-TT	1359.94	-0.227349	0.732627	1	698.679	1485.17	1806.22	629.165	1642.46
MT-TV	2378.65	-1.19557	0.105394	1	1024.47	2777.91	5530.69	943.748	1772.51
MT-TW	970.138	-0.513175	0.467142	1	491.778	1332.21	1146.31	339.46	1047.61
MT-TY	3777.8	-1.87032	0.0240417	1	1015.21	6488.36	8204.49	710.219	2153.82
MT1A	138.531	0.147808	0.839241	1	54.0415	186.263	136.628	68.2131	209.522
MT1E	63.1044	0.486003	0.534478	1	23.1606	71.5447	28.6918	27.2852	87.5016
MT1F	26.0864	0.37815	0.712174	1	3.08809	35.7723	34.1569	10.4326	52.1799
MT1G	31.3826	0.571942	0.601625	1	3.86011	51.8082	13.6628	6.42005	61.8131
MT1H	5.64634	2.155	0.178341	1	0	6.16764	0	4.01253	13.647
MT1HL1	0.401188	-0.752523	0.866211	1	0.772021	1.23353	0	0	0.802767
MT1JP	0.959582	-1.41128	0.678205	1	0	1.23353	0	0	0
MT1L	5.72177	-3.12771	0.051202	1	2.31606	13.5688	5.46511	0.802507	0.802767
MT1M	0.124248	0	1	1	0	0	0	0	0
MT1P1	4.5629	-0.175777	0.895946	1	2.31606	7.40117	4.09883	2.40752	5.61937
MT1P3	2.52356	-3.77209	0.150464	1	0	6.16764	0	0	0
MT1X	44.2216	-0.720192	0.473169	1	6.94819	67.8441	62.8487	7.22256	48.166
MT1XP1	17.1825	-1.05634	0.241853	1	6.94819	24.6706	19.1279	6.42005	9.63321
MT2A	759.929	-0.597323	0.397804	1	363.622	801.794	538.313	239.147	511.363
MT2P1	19.0446	-0.62582	0.54863	1	1.54404	20.97	19.1279	7.22256	10.436
MT3	0.339651	1.04141	0.814802	1	0.772021	0	0	0	1.60553
MT4	0.803513	1.44295	0.637473	1	1.54404	0	0	0.802507	2.4083
MTA1	411.098	-0.236695	0.649176	1	352.814	511.914	415.348	359.523	364.456
MTA2	386.1	-1.30741	0.0670722	1	161.352	502.046	681.772	135.624	226.38
MTA3	422.638	-0.111968	0.847344	1	609.125	568.657	274.622	520.827	375.695
MTAP	1148.04	0.414812	0.568878	1	2126.15	582.226	706.365	2168.37	867.791
MTAPP2	5.20353	1.71837	0.167838	1	1.54404	2.46706	5.46511	12.8401	7.2249
MTATP6P1	13023.2	0.178187	0.797063	1	6464.13	14347.2	14656	5916.88	20835.8
MTATP6P15	0.578469	1.62577	0.67373	1	0.772021	0	0	2.40752	0
MTATP6P2	7.8667	-0.155045	0.903931	1	1.54404	14.8023	4.09883	1.60501	10.436
MTATP6P9	0.343932	2.58359	0.557744	1	0	0	0	2.40752	0
MTATP8P1	974.55	-0.653009	0.313052	1	565.892	1039.86	1710.58	448.601	956.898
MTATP8P2	69.0972	-0.136894	0.846379	1	32.4249	85.1135	81.9766	36.9153	83.4878
MTBP	150.622	0.100828	0.865721	1	125.067	112.251	202.209	188.589	125.232
MTCH1	780.876	-0.441947	0.486637	1	433.876	1184.19	711.83	389.216	753.798
MTCH2	663.45	-0.746456	0.204949	1	373.658	843.734	924.969	378.783	472.027
MTCL1	267.683	0.50113	0.553293	1	577.472	173.928	76.5115	468.664	313.882
MTCO1P10	0.195182	-1.4128	0.756753	1	0	0	1.36628	0	0
MTCO1P12	11021.5	-1.13466	0.113978	1	4420.59	16797	20244.1	3774.19	8814.38
MTCO1P15	0.564583	1.04862	0.78356	1	1.54404	0	0	0.802507	1.60553
MTCO1P17	0.495649	-2.52035	0.544759	1	0	1.23353	1.36628	0	0
MTCO1P19	2.10316	-0.487014	0.782458	1	0.772021	2.46706	5.46511	1.60501	2.4083
MTCO1P2	2.76121	-0.802845	0.635212	1	0.772021	2.46706	5.46511	1.60501	1.60553
MTCO1P22	1.12641	0.233513	0.930688	1	0.772021	1.23353	0	1.60501	0
MTCO1P24	0.195182	-1.4128	0.756753	1	0	0	1.36628	0	0
MTCO1P27	1.42014	0.91786	0.739142	1	3.08809	1.23353	0	0	5.61937
MTCO1P28	0.124248	0	1	1	0	0	0	0	0
MTCO1P3	0.176218	-1.4128	0.756753	1	0	1.23353	0	0	0
MTCO1P4	1.89106	2.64293	0.219745	1	0.772021	0	1.36628	3.21003	5.61937
MTCO1P40	2379.67	-1.37438	0.074417	1	785.146	3386.04	5303.89	767.197	1668.95
MTCO1P42	0.286507	-2.19506	0.628356	1	0.772021	1.23353	0	0	0
MTCO1P7	0.238929	0.999101	0.826646	1	0	0	0	0	0.802767
MTCO1P8	0.195182	-1.4128	0.756753	1	0	0	1.36628	0	0
MTCO2P11	0.459507	-0.530449	0.901656	1	1.54404	0	0	0	0.802767
MTCO2P12	8965.88	-0.33467	0.637416	1	4514.01	9393.32	14255.7	3776.6	11111.1
MTCO2P15	0.114644	0.998846	0.826691	1	0	0	0	0.802507	0
MTCO2P17	0.114681	0.999071	0.826652	1	0	0	0	0	0.802767
MTCO2P19	1.12917	1.13799	0.694542	1	3.08809	0	0	1.60501	3.21107
MTCO2P2	1462.3	0.356735	0.627651	1	467.073	1657.86	1680.52	773.617	2474.13
MTCO3P12	2851.87	-0.685832	0.384303	1	770.477	3906.59	5389.96	1182.9	2988.7
MTCO3P13	0.548756	1.03082	0.771819	1	0	0	1.36628	0.802507	0.802767
MTCO3P15	0.234537	-1.40138	0.758678	1	0.772021	0	0	0	0
MTCO3P16	0.114681	0.999071	0.826652	1	0	0	0	0	0.802767
MTCO3P8	2.22776	-0.295376	0.880622	1	0.772021	1.23353	4.09883	0	3.21107
MTCP1	295.127	-0.157412	0.753427	1	291.824	299.748	258.226	231.122	276.955
MTCYBP11	0.124248	0	1	1	0	0	0	0	0
MTCYBP13	0.176218	-1.4128	0.756753	1	0	1.23353	0	0	0
MTCYBP16	0.195182	-1.4128	0.756753	1	0	0	1.36628	0	0
MTCYBP18	28.9038	-0.671667	0.423767	1	18.5285	61.6764	21.8604	13.6426	28.8996
MTCYBP19	1.35308	-2.624	0.358761	1	0	6.16764	1.36628	0	0.802767
MTCYBP21	1.67879	-1.35207	0.515787	1	1.54404	3.70059	4.09883	0.802507	1.60553
MTDH	2502.93	-0.514995	0.331218	1	1932.37	2257.36	3601.5	1749.46	1884.9
MTERF1	252.504	0.299845	0.655002	1	402.995	150.491	188.546	373.166	236.816
MTERF2	34.8693	0.374972	0.611807	1	44.7772	28.3712	15.029	49.7554	27.2941
MTERF3	36.1297	-0.35008	0.615526	1	33.1969	35.7723	57.3836	44.1379	21.6747
MTERF4	148.458	0.480258	0.408453	1	196.865	96.2153	127.064	218.282	173.398
MTF1	159.886	0.171522	0.757214	1	172.161	156.658	137.994	127.599	223.169
MTF2	665.444	-0.0257981	0.957329	1	604.493	669.806	673.574	642.005	633.383
MTFMT	130.707	0.404285	0.531252	1	203.042	76.4788	81.9766	168.526	151.723
MTFP1	133.293	-0.359583	0.642039	1	37.829	161.592	158.488	44.9404	140.484
MTFR1	497.948	0.211015	0.696022	1	663.166	342.921	456.336	570.582	558.726
MTFR1L	167.285	-0.888119	0.121379	1	130.472	183.796	221.337	101.918	90.7127
MTFR2	42.7222	-0.858854	0.291934	1	11.5803	66.6106	56.0173	19.2602	29.7024
MTG1	171.668	-0.198157	0.713534	1	196.865	181.329	146.192	154.081	150.92
MTG2	116.753	-0.0045411	0.993314	1	146.684	117.185	103.837	131.611	113.19
MTHFD1	396.188	-1.05865	0.0907919	1	214.622	560.022	598.429	195.812	243.238
MTHFD1L	1702.44	0.0716999	0.886872	1	1851.31	1366.75	1977	1959.72	1680.19
MTHFD1P1	5.04993	-4.42472	0.0364391	1	0	9.86823	16.3953	0.802507	0
MTHFD2	642.511	-1.25198	0.124751	1	141.28	664.872	1374.47	223.899	386.131
MTHFD2L	301.116	-0.0247555	0.972668	1	352.042	106.083	460.435	349.09	252.872
MTHFD2P1	8.59983	0.00964407	0.994104	1	16.9845	7.40117	1.36628	12.8401	4.8166
MTHFD2P4	0.468254	2.58391	0.52789	1	0	0	0	0.802507	1.60553
MTHFD2P5	0.735923	0.999124	0.808467	1	0	0	0	0	0.802767
MTHFD2P6	0.324242	0	1	1	0	0	0	0	0
MTHFD2P7	0.676734	-2.57337	0.497468	1	0	0	2.73255	0	0
MTHFR	341.18	-0.652808	0.292161	1	224.658	330.586	534.214	274.457	187.045
MTHFS	184.697	-0.125224	0.811361	1	172.933	182.562	180.348	187.787	139.681
MTHFSD	45.3137	0.0239863	0.970816	1	49.4094	48.1076	28.6918	52.9655	32.9135
MTIF2	346.594	-0.512028	0.337992	1	254.767	358.957	427.645	259.21	227.183
MTIF3	343.637	-0.652425	0.216303	1	260.943	441.603	357.964	215.072	234.408
MTL5	43.3305	-0.488457	0.531251	1	15.4404	72.7782	47.8197	24.0752	40.1384
MTM1	113.529	0.422113	0.539888	1	177.565	69.0776	71.0464	156.489	128.443
MTMR1	191.595	0.551804	0.347634	1	230.062	103.616	191.279	276.865	236.816
MTMR10	217.129	-0.000314788	0.999543	1	165.985	162.826	280.087	210.257	195.072
MTMR11	29.5469	0.48152	0.52951	1	21.6166	17.2694	38.2557	27.2852	44.1522
MTMR12	230.648	-0.409417	0.48209	1	192.233	191.197	359.331	223.899	148.512
MTMR14	238.069	-0.220623	0.7032	1	188.373	202.299	357.964	192.602	235.211
MTMR2	383.509	0.035519	0.942364	1	391.415	370.059	356.598	406.871	357.231
MTMR3	344.74	0.656725	0.307362	1	455.493	178.862	247.296	546.507	381.314
MTMR4	155.548	0.123802	0.81679	1	127.384	130.754	172.151	174.946	137.273
MTMR6	171.941	-0.315729	0.607059	1	91.8705	162.826	235	153.279	108.374
MTMR7	100.878	0.537327	0.505693	1	183.741	60.4429	42.3546	162.106	116.401
MTMR8	160.91	0.479203	0.439548	1	169.845	81.4129	129.796	203.837	150.92
MTMR9	277.155	0.329627	0.521221	1	258.627	288.646	236.366	286.495	370.076
MTMR9LP	27.9653	0.705362	0.512135	1	64.8498	6.16764	6.83138	60.188	25.6885
MTND1P10	0.615334	-1.52362	0.691339	1	0.772021	0	2.73255	0	0.802767
MTND1P14	0.391446	1.99889	0.652474	1	0	0	0	0.802507	0.802767
MTND1P2	0.114644	0.998846	0.826691	1	0	0	0	0.802507	0
MTND1P23	15053.2	0.243083	0.706498	1	8917.62	15368.5	16143.9	8103.71	23795.6
MTND1P26	3.26103	-0.496086	0.731965	1	4.63213	6.16764	2.73255	4.81504	1.60553
MTND1P27	1.10767	-0.790376	0.726834	1	1.54404	1.23353	1.36628	0.802507	0.802767
MTND1P29	0.162121	0	1	1	0	0	0	0	0
MTND1P34	3.38975	0.813925	0.629382	1	1.54404	2.46706	0	4.01253	0.802767
MTND1P9	0.229288	1.99866	0.653082	1	0	0	0	1.60501	0
MTND2P12	0.778006	2.03056	0.560491	1	0	0	1.36628	3.21003	0
MTND2P13	0.434112	0.0301778	0.994512	1	0	0	1.36628	0	0.802767
MTND2P14	0.195182	-1.4128	0.756753	1	0	0	1.36628	0	0
MTND2P19	0.616379	1.62569	0.630464	1	0.772021	0	0	1.60501	0.802767
MTND2P2	0.588073	1.04083	0.788602	1	0.772021	0	0	1.60501	0
MTND2P26	2.47501	-0.369163	0.848172	1	5.40415	3.70059	0	2.40752	2.4083
MTND2P28	7453.22	-0.756653	0.256608	1	3602.25	9621.53	11774.6	3258.98	6604.36
MTND2P29	0.162121	0	1	1	0	0	0	0	0
MTND2P32	5.03151	-0.0541794	0.965505	1	4.63213	6.16764	6.83138	8.02507	3.21107
MTND2P5	0.162121	0	1	1	0	0	0	0	0
MTND2P6	1.28748	-3.38682	0.201233	1	0.772021	1.23353	2.73255	0	0
MTND2P8	0.238929	0.999101	0.826646	1	0	0	0	0	0.802767
MTND2P9	0.671868	-3.08819	0.408493	1	0	2.46706	1.36628	0	0
MTND4LP1	3.04208	-0.270301	0.873468	1	0	3.70059	6.83138	2.40752	3.21107
MTND4LP19	0.195182	-1.4128	0.756753	1	0	0	1.36628	0	0
MTND4LP3	0.45865	2.99883	0.494309	1	0	0	0	1.60501	1.60553
MTND4LP30	38.3328	-2.00965	0.0287882	1	10.8083	60.4429	75.1452	8.82758	15.2526
MTND4LP5	0.40558	1.02999	0.81678	1	0	1.23353	0	0	1.60553
MTND4P11	0.358786	-1.40137	0.75868	1	0.772021	0	0	0	0
MTND4P12	1298.52	0.166241	0.816739	1	571.296	1503.67	1665.49	586.633	2210.82
MTND4P14	0.176218	-1.4128	0.756753	1	0	1.23353	0	0	0
MTND4P15	2.18617	0.766772	0.765872	1	5.40415	0	0	6.42005	0
MTND4P22	0.162121	0	1	1	0	0	0	0	0
MTND4P24	7.6615	-0.599464	0.595089	1	3.08809	6.16764	15.029	4.01253	6.42214
MTND4P26	0.110289	-1.4014	0.758675	1	0.772021	0	0	0	0
MTND4P27	0.114644	0.998846	0.826691	1	0	0	0	0.802507	0
MTND4P29	0.114644	0.998846	0.826691	1	0	0	0	0.802507	0
MTND4P30	0.835682	-1.24604	0.700624	1	1.54404	1.23353	0	0.802507	0
MTND4P31	0.353573	1.99889	0.653044	1	0	0	0	0.802507	0.802767
MTND4P32	0.195182	-1.4128	0.756753	1	0	0	1.36628	0	0
MTND4P35	56.8289	0.302772	0.682362	1	37.057	48.1076	58.7499	23.2727	94.7265
MTND4P4	0.176218	-1.4128	0.756753	1	0	1.23353	0	0	0
MTND4P6	0.176218	-1.4128	0.756753	1	0	1.23353	0	0	0
MTND5P1	4.26457	1.90998	0.24768	1	6.94819	1.23353	0	13.6426	8.02767
MTND5P10	2.10557	-0.997653	0.607297	1	3.08809	0	4.09883	0.802507	1.60553
MTND5P11	391.656	-0.302385	0.617032	1	274.84	387.328	536.947	213.467	434.297
MTND5P12	0.44994	0.473444	0.914862	1	1.54404	0	0	0	1.60553
MTND5P13	0.114681	0.999071	0.826652	1	0	0	0	0	0.802767
MTND5P14	0.162121	0	1	1	0	0	0	0	0
MTND5P15	0.330866	-2.44198	0.588652	1	2.31606	0	0	0	0
MTND5P16	2.97391	0.799586	0.644152	1	6.17617	2.46706	0	4.01253	6.42214
MTND5P19	0.162121	0	1	1	0	0	0	0	0
MTND5P2	0.162121	0	1	1	0	0	0	0	0
MTND5P24	0.124248	0	1	1	0	0	0	0	0
MTND5P26	1.27687	1.24904	0.639309	1	2.31606	0	0	3.21003	0.802767
MTND5P28	0.588111	1.04085	0.765621	1	0.772021	0	0	0.802507	0.802767
MTND5P32	0.846212	0.0410216	0.990914	1	0.772021	0	0	0	0.802767
MTND5P35	0.162121	0	1	1	0	0	0	0	0
MTND5P6	0.124248	0	1	1	0	0	0	0	0
MTND5P9	0.573331	3.3208	0.428445	1	0	0	0	1.60501	2.4083
MTND6P17	1.94035	3.32071	0.171244	1	1.54404	0	0	9.63008	2.4083
MTND6P18	0.582861	2.99876	0.425283	1	0	0	0	2.40752	0.802767
MTND6P19	0.176218	-1.4128	0.756753	1	0	1.23353	0	0	0
MTND6P21	0.663856	1.0408	0.759143	1	0.772021	0	0	0.802507	0.802767
MTND6P22	28.4424	-0.342138	0.647271	1	18.5285	34.5388	31.4244	15.2476	28.8996
MTND6P25	0.454295	1.62614	0.694458	1	0.772021	0	0	0.802507	1.60553
MTND6P3	154.99	-1.18481	0.0771887	1	81.0622	240.538	196.744	58.583	93.121
MTND6P4	322.143	0.307538	0.664759	1	163.669	305.915	362.063	162.106	523.404
MTND6P6	0.909335	0.153165	0.962818	1	3.08809	0	0	2.40752	0
MTNR1A	3.3928	2.85932	0.0870818	1	2.31606	1.23353	0	9.63008	8.83044
MTNR1B	4.44963	-0.715961	0.643137	1	11.5803	9.86823	0	4.01253	4.8166
MTO1	140.359	0.698194	0.196549	1	147.456	109.784	107.936	178.157	217.55
MTOR	399.073	-0.0187693	0.972363	1	501.042	429.268	278.72	456.626	339.57
MTOR-AS1	7.15017	0.777994	0.537302	1	8.49223	12.3353	0	10.4326	13.647
MTPAP	155.772	-0.452731	0.488438	1	88.7824	134.455	254.127	108.338	123.626
MTPN	1649.57	-1.0433	0.145784	1	578.244	1686.23	3061.83	759.974	962.518
MTR	575.529	0.0981873	0.844472	1	538.099	510.681	569.737	678.118	476.844
MTRF1	102.602	0.334281	0.54786	1	104.995	88.8141	71.0464	98.7083	124.429
MTRF1L	201.595	-0.369126	0.520749	1	139.736	212.167	244.563	119.574	187.847
MTRF1LP1	0.610612	0	1	1	0	0	0	0	0
MTRF1LP2	1.19498	0.971256	0.707099	1	2.31606	1.23353	0	4.01253	0.802767
MTRNR2L1	1327.67	-0.646952	0.307749	1	745.001	1673.9	2299.44	723.861	1284.43
MTRNR2L10	204.59	-0.328483	0.645156	1	84.9223	297.28	256.86	98.7083	240.027
MTRNR2L11	25.8504	-1.06345	0.204039	1	11.5803	39.4729	50.5522	12.0376	20.0692
MTRNR2L12	10566.3	-0.558998	0.335062	1	7142.74	13324.6	14908.8	5606.31	10401.5
MTRNR2L13	2.58472	-1.03477	0.582825	1	0	4.93412	2.73255	0.802507	1.60553
MTRNR2L2	4.9038	-1.36247	0.310053	1	2.31606	11.1018	5.46511	1.60501	3.21107
MTRNR2L3	19.6428	-0.178403	0.828785	1	15.4404	29.6047	12.2965	10.4326	23.2802
MTRNR2L4	4.10999	0.254759	0.850845	1	3.08809	3.70059	5.46511	1.60501	8.02767
MTRNR2L5	0.588148	1.04124	0.788512	1	0.772021	0	0	0	1.60553
MTRNR2L6	124.763	-0.402777	0.588594	1	45.5493	172.694	177.616	58.583	140.484
MTRNR2L7	1.15454	0.0112115	0.996858	1	0	2.46706	0	0	1.60553
MTRNR2L8	12687.9	-0.584441	0.313886	1	9240.32	16385	16562	6034.85	12721.5
MTRNR2L9	0.747668	-3.18026	0.435311	1	0	0	4.09883	0	0
MTRR	122.026	-0.129103	0.823045	1	83.3783	144.323	133.895	88.2758	131.654
MTSS1	1084.19	-0.209411	0.765848	1	670.114	503.28	2013.89	1070.54	766.643
MTSS1L	89.3251	0.30625	0.623543	1	71.798	83.88	86.0754	56.978	142.09
MTTP	25.4097	-0.0307184	0.976837	1	6.17617	59.2094	15.029	12.8401	39.3356
MTURN	718.889	-0.755002	0.385263	1	299.544	280.011	1942.85	722.256	273.744
MTUS1	209.131	0.457377	0.517988	1	261.715	281.245	68.3138	315.385	244.844
MTUS2	216.927	1.66837	0.0154975	1	259.399	97.4488	73.7789	327.423	588.428
MTUS2-AS1	3.13873	4.36168	0.0344175	1	0.772021	0	0	0.802507	15.2526
MTUS2-AS2	2.61252	-0.191963	0.9307	1	9.26426	0	0	1.60501	4.01384
MTX1	91.5711	-0.861271	0.255618	1	30.1088	130.754	131.163	35.3103	71.4463
MTX1P1	57.662	-0.840439	0.262707	1	33.1969	76.4788	76.5115	15.2476	53.7854
MTX2	189.112	-0.235005	0.663511	1	203.042	187.496	214.505	214.269	128.443
MTX3	41.7593	0.70611	0.27181	1	33.1969	34.5388	34.1569	40.1253	70.6435
MUC1	16.9145	0.741546	0.347743	1	13.8964	11.1018	12.2965	23.2727	18.4636
MUC12	28.3956	0.93523	0.251902	1	36.285	18.5029	13.6628	23.2727	65.0241
MUC13	14.4812	0.806772	0.355521	1	20.8446	6.16764	12.2965	21.6677	24.8858
MUC15	6.84824	1.10538	0.440752	1	0.772021	9.86823	8.19766	2.40752	24.083
MUC16	29.3643	2.01611	0.0287039	1	34.741	6.16764	5.46511	43.3354	85.0933
MUC17	11.1417	0.437894	0.658777	1	17.7565	13.5688	2.73255	17.6552	13.647
MUC19	10.8875	0.418826	0.691816	1	19.3005	7.40117	4.09883	16.8526	11.2387
MUC20	12.9243	0.663262	0.497935	1	23.9327	6.16764	5.46511	14.4451	24.083
MUC20P1	0.45865	2.99883	0.494309	1	0	0	0	1.60501	1.60553
MUC21	0.655109	-2.44891	0.56496	1	2.31606	0	0	0	0
MUC22	3.20836	-1.02809	0.51262	1	4.63213	6.16764	1.36628	0.802507	3.21107
MUC3A	7.1606	-0.17975	0.894425	1	12.3523	16.0359	0	3.21003	13.647
MUC4	9.31486	0.758819	0.474986	1	16.2124	7.40117	2.73255	16.0501	14.4498
MUC5AC	0.344006	2.58388	0.557698	1	0	0	0	0.802507	1.60553
MUC5B	1.4427	2.39856	0.290197	1	0.772021	1.23353	0	4.01253	3.21107
MUC6	7.69428	-0.169928	0.8959	1	16.9845	12.3353	0	12.8401	4.8166
MUC7	10.9229	0.395057	0.720811	1	23.9327	8.6347	1.36628	19.2602	11.2387
MUCL1	6.44543	2.12852	0.0822203	1	4.63213	2.46706	1.36628	9.63008	16.0553
MUL1	91.6361	-0.59875	0.368458	1	62.5337	118.419	118.866	39.3228	92.3182
MUM1	325.051	0.12339	0.828477	1	394.503	381.16	181.715	348.288	347.598
MUM1L1	61.5143	1.00175	0.189671	1	102.679	32.0718	21.8604	106.733	104.36
MUPP	1.15694	2.02909	0.509184	1	1.54404	0	0	4.81504	0
MURC	24.1744	1.11222	0.155283	1	30.8809	14.8023	13.6628	29.6928	56.9965
MUS81	187.105	-0.47967	0.399237	1	225.43	252.873	140.726	150.871	145.301
MUSK	56.9939	0.761039	0.431686	1	98.8187	27.1376	15.029	105.931	54.5882
MUSTN1	11.0114	1.04739	0.377574	1	9.26426	2.46706	10.9302	2.40752	28.8996
MUT	150.604	-0.809162	0.207143	1	91.0985	157.892	250.029	106.733	82.685
MUTYH	68.3804	0.102708	0.859988	1	54.8135	72.7782	51.9185	60.188	68.2352
MVB12A	115.711	-0.0670754	0.912366	1	145.912	141.856	69.6801	137.229	90.7127
MVB12B	255.041	0.451055	0.523327	1	476.337	173.928	128.43	473.479	237.619
MVD	181.695	-0.470461	0.485984	1	154.404	255.34	132.529	124.389	136.47
MVK	100.637	-0.661124	0.300174	1	143.596	122.119	72.4127	85.0657	57.7992
MVP	251.301	-0.161054	0.806471	1	418.436	229.436	161.221	340.263	142.893
MX1	197.505	-0.573994	0.513975	1	431.56	74.0117	278.72	258.407	93.121
MX2	39.7025	-1.06484	0.267976	1	64.8498	27.1376	79.244	37.7178	16.8581
MXD1	472.593	-0.0016031	0.997958	1	233.922	404.597	761.016	445.391	485.674
MXD3	461.067	-0.512214	0.445485	1	191.461	503.28	694.068	216.677	431.889
MXD4	276.098	-0.559784	0.387256	1	166.757	300.981	509.621	170.934	270.533
MXI1	384.912	-0.306486	0.596201	1	298.772	333.053	576.569	386.006	264.913
MXRA5	240.865	0.936426	0.292812	1	453.176	130.754	27.3255	402.056	379.709
MXRA5Y	2.36713	-0.375321	0.857535	1	2.31606	8.6347	0	0.802507	4.8166
MXRA7	258.704	-0.240804	0.660702	1	258.627	317.017	228.168	169.329	284.18
MXRA8	297.264	0.265463	0.715273	1	579.016	259.041	107.936	334.645	424.664
MYADM	1188.42	0.266683	0.70521	1	648.498	1215.03	1399.07	484.714	2131.35
MYADML	2.51617	0.568818	0.741229	1	2.31606	4.93412	0	4.01253	3.21107
MYADML2	6.70718	-0.455383	0.71477	1	7.72021	17.2694	1.36628	9.63008	3.21107
MYB	181.237	-0.51977	0.538309	1	31.6529	140.622	334.738	87.4732	147.709
MYB-AS1	1.15884	0.60619	0.836317	1	0	0	4.09883	2.40752	1.60553
MYBBP1A	155.182	0.0745215	0.903704	1	110.399	182.562	170.785	107.536	217.55
MYBL1	69.9589	1.22901	0.0996954	1	90.3265	28.3712	20.4941	102.721	117.204
MYBL2	445.386	-1.23036	0.108987	1	130.472	603.196	900.376	209.454	254.477
MYBPC1	92.2475	-1.01272	0.157096	1	50.1814	87.5805	203.575	57.7805	54.5882
MYBPC2	9.77229	0.0497156	0.964826	1	12.3523	17.2694	2.73255	6.42005	16.0553
MYBPC3	13.9481	2.2881	0.0275138	1	11.5803	3.70059	4.09883	11.2351	53.7854
MYBPH	21.1215	-1.93648	0.144433	1	0.772021	17.2694	5.46511	2.40752	1.60553
MYBPHL	7.40439	0.939671	0.443715	1	10.0363	3.70059	2.73255	18.4577	3.21107
MYC	103.733	-2.11582	0.0611762	1	5.40415	101.149	316.976	32.1003	32.9135
MYCBP	195.133	-0.595994	0.30812	1	123.523	250.406	262.325	137.229	142.893
MYCBP2	1195.83	-0.0396989	0.942011	1	1398.13	838.8	1393.6	1417.23	937.632
MYCBP2-AS1	489.663	-0.0368786	0.950683	1	616.073	320.718	554.708	625.955	343.584
MYCBP2-AS2	0.743883	-0.000369968	0.999909	1	0	2.46706	0	0.802507	0.802767
MYCBPAP	8.50295	0.0064884	0.994957	1	13.1244	7.40117	4.09883	9.63008	7.2249
MYCL	25.7573	-0.774961	0.48838	1	6.94819	48.1076	42.3546	1.60501	36.1245
MYCN	117.296	-1.71711	0.0947118	1	13.8964	109.784	229.534	13.6426	57.7992
MYCNOS	13.6302	0.346125	0.706963	1	8.49223	13.5688	19.1279	9.63008	24.8858
MYCNUT	5.56169	1.16056	0.386799	1	6.94819	6.16764	0	5.61755	14.4498
MYCT1	214.857	-1.84964	0.0347561	1	45.5493	302.215	412.616	89.0783	51.3771
MYD88	93.3914	-1.34479	0.0920873	1	27.0207	113.485	206.308	50.5579	40.1384
MYDGF	847.422	-0.813166	0.182336	1	463.213	1001.63	1364.91	475.084	598.061
MYEF2	154.294	0.472255	0.409776	1	142.052	102.383	128.43	138.834	206.311
MYEOV	32.1879	-0.786685	0.311289	1	16.9845	32.0718	40.9883	24.8777	9.63321
MYEOV2	378.721	-0.562852	0.41266	1	176.793	405.831	588.865	150.069	378.103
MYH1	1.65165	-0.943111	0.694919	1	0.772021	1.23353	2.73255	1.60501	0
MYH10	1658.12	-0.207451	0.747199	1	1699.99	2447.32	1236.48	1824.9	1283.62
MYH11	252.007	-0.5688	0.277207	1	257.083	318.25	267.79	177.354	201.495
MYH13	45.8518	-0.0583294	0.931528	1	60.2177	33.3053	45.0871	52.1629	36.9273
MYH14	97.5611	1.09464	0.146086	1	159.036	39.4729	42.3546	178.157	166.976
MYH15	22.4107	0.0274979	0.969778	1	27.7928	24.6706	20.4941	19.2602	30.5051
MYH16	19.64	0.441742	0.571201	1	23.1606	12.3353	19.1279	23.2727	26.4913
MYH2	2.58271	0.347307	0.825484	1	2.31606	1.23353	4.09883	2.40752	4.01384
MYH3	16.6887	1.04158	0.233863	1	20.8446	4.93412	10.9302	26.4827	24.8858
MYH4	3.32033	-0.0136896	0.993831	1	4.63213	6.16764	0	2.40752	4.8166
MYH6	65.1856	2.56866	0.0112854	1	22.3886	28.3712	39.622	12.0376	344.387
MYH7	8.05657	2.14072	0.0928534	1	3.08809	1.23353	8.19766	3.21003	32.9135
MYH7B	85.9205	0.254446	0.661114	1	94.9586	83.88	75.1452	86.6707	115.598
MYH8	3.06625	0.255609	0.881303	1	9.26426	0	1.36628	5.61755	3.21107
MYH9	4292.71	-1.25722	0.0622971	1	2314.52	4776.22	8200.39	2371.41	1892.92
MYHAS	38.0363	0.205419	0.79265	1	66.3938	28.3712	23.2267	56.978	34.519
MYL1	1.40246	-1.07261	0.701801	1	6.17617	1.23353	0	2.40752	0
MYL10	2.42889	-0.704312	0.680486	1	2.31606	6.16764	1.36628	3.21003	0.802767
MYL12A	2171.44	-1.85518	0.0246958	1	530.379	2448.55	5111.24	690.156	800.359
MYL12AP1	0.877847	1.99912	0.600284	1	0	0	0	0	1.60553
MYL12B	850.96	-1.10046	0.138003	1	284.876	1086.74	1459.18	284.89	594.85
MYL12BP1	2.04179	-0.561379	0.75537	1	0.772021	2.46706	4.09883	1.60501	1.60553
MYL12BP2	1.26382	-1.50992	0.610831	1	0.772021	0	2.73255	0	0.802767
MYL2	3.67188	2.17009	0.204546	1	0.772021	4.93412	0	1.60501	15.2526
MYL3	12.7884	1.93864	0.232624	1	2.31606	17.2694	0	0.802507	48.9688
MYL4	358.913	-2.00375	0.0372477	1	46.3213	371.292	858.022	149.266	62.6158
MYL5	177.228	-0.234293	0.723712	1	92.6426	168.993	232.267	77.8432	201.495
MYL6	3734.62	-1.19753	0.0710619	1	1743.22	4116.29	7081.41	1527.17	2234.1
MYL6B	142.262	-0.451176	0.479911	1	98.8187	182.562	125.697	65.0031	133.259
MYL6P1	2.16681	-0.791968	0.699319	1	1.54404	1.23353	1.36628	0	1.60553
MYL6P2	18.6061	-1.05605	0.305194	1	3.86011	19.7365	42.3546	6.42005	14.4498
MYL6P3	151.655	-0.701883	0.346511	1	50.9534	130.754	289.651	77.0407	115.598
MYL6P4	0.382699	-1.96934	0.664764	1	1.54404	0	0	0	0
MYL6P5	10.2854	-0.468521	0.654247	1	6.17617	6.16764	16.3953	3.21003	10.436
MYL7	26.6528	1.71906	0.257807	1	5.40415	38.2394	0	5.61755	89.9099
MYL9	624.286	-1.63954	0.0316795	1	468.617	947.35	853.923	316.99	168.581
MYLIP	287.119	-0.0790876	0.889721	1	215.394	394.729	329.273	288.1	304.249
MYLK	1553.45	-1.26781	0.0932432	1	826.835	1221.19	3127.41	1107.46	325.121
MYLK-AS1	1196.56	-1.70024	0.0332747	1	411.487	999.158	2608.22	592.25	232
MYLK-AS2	1.5608	1.04	0.695786	1	0.772021	0	0	1.60501	0
MYLK2	4.71625	-0.351318	0.806583	1	9.26426	6.16764	2.73255	7.22256	2.4083
MYLK3	114.552	-1.12818	0.11071	1	60.2177	117.185	255.494	63.398	68.2352
MYLK4	25.3617	0.19449	0.814766	1	43.2332	11.1018	25.9593	35.3103	26.4913
MYLKP1	1.5894	-1.63791	0.440099	1	2.31606	2.46706	2.73255	0	1.60553
MYLPF	8.49138	1.28151	0.232115	1	6.94819	2.46706	4.09883	7.22256	15.2526
MYNN	91.119	-0.188239	0.742393	1	77.2021	93.7482	101.104	73.0281	85.8961
MYO10	1412.31	0.159163	0.848231	1	2983.86	1339.61	263.691	2266.28	1149.56
MYO15A	16.8281	0.946011	0.330723	1	27.0207	11.1018	4.09883	32.1003	23.2802
MYO15B	122.544	0.643825	0.27637	1	118.891	102.383	88.808	219.887	103.557
MYO16	130.337	0.888016	0.259361	1	144.368	44.407	125.697	150.069	238.422
MYO16-AS1	7.49979	1.32211	0.246339	1	6.94819	2.46706	6.83138	14.4451	12.8443
MYO18A	385.155	-0.260267	0.613914	1	433.104	408.298	382.557	409.278	272.138
MYO18B	161.406	0.213311	0.772295	1	123.523	87.5805	203.575	226.307	93.9237
MYO19	482.556	0.0116987	0.98191	1	453.176	399.663	560.173	555.335	394.159
MYO1A	3.35235	-1.77948	0.303621	1	6.94819	0	9.56394	2.40752	0.802767
MYO1B	391.53	0.198266	0.812455	1	687.099	492.178	64.215	523.234	428.678
MYO1C	287.968	-0.444474	0.490516	1	239.327	490.944	202.209	228.714	227.986
MYO1D	1353.3	0.639242	0.287027	1	1706.17	764.788	1233.75	2574.44	1273.19
MYO1E	778.951	0.671594	0.364291	1	1431.33	411.999	340.203	1223.02	1097.38
MYO1F	512.39	-0.245666	0.689241	1	287.192	419.4	769.214	386.006	443.127
MYO1G	51.0245	-0.473069	0.646792	1	23.9327	16.0359	116.134	22.4702	52.1799
MYO1H	218.377	-0.201548	0.708119	1	167.529	238.071	250.029	161.304	218.353
MYO3A	88.2667	0.694216	0.262501	1	117.347	59.2094	57.3836	141.241	112.387
MYO3B	475.628	-0.229374	0.712422	1	335.057	367.592	776.045	550.52	289.799
MYO5A	832.752	-0.137559	0.786953	1	876.244	657.471	899.01	824.175	650.241
MYO5B	126.209	1.18759	0.0985039	1	193.005	64.1435	47.8197	246.37	219.155
MYO5BP3	0.176218	-1.4128	0.756753	1	0	1.23353	0	0	0
MYO5C	61.2631	0.346468	0.603856	1	82.6063	70.3111	32.7906	97.9058	60.2075
MYO6	1130.98	0.59372	0.429994	1	1894.54	1036.16	254.127	1827.31	1378.35
MYO7A	24.454	0.345607	0.688832	1	48.6373	9.86823	19.1279	44.9404	21.6747
MYO7B	25.9479	0.477946	0.521888	1	33.9689	19.7365	19.1279	40.1253	28.0968
MYO9A	888.522	0.467281	0.472821	1	1526.29	709.279	424.912	1430.87	1022.73
MYO9B	1033.37	0.420633	0.505176	1	1575.7	675.974	647.615	1430.87	1157.59
MYOC	3.5496	0.947357	0.507436	1	4.63213	2.46706	1.36628	3.21003	8.02767
MYOCD	64.5937	0.408104	0.583517	1	84.9223	83.88	19.1279	93.0908	73.8546
MYOD1	0.229325	1.99887	0.653047	1	0	0	0	0.802507	0.802767
MYOF	588.736	0.365596	0.680466	1	1283.1	405.831	91.5405	1003.13	527.418
MYOG	1.52101	0.530248	0.836557	1	3.08809	0	0	2.40752	0.802767
MYOM1	272.379	-0.289003	0.65023	1	162.896	231.903	397.586	296.125	135.668
MYOM2	20.4946	-0.0903443	0.916721	1	17.7565	20.97	16.3953	15.2476	19.2664
MYOM3	10.9397	-0.130796	0.895312	1	15.4404	4.93412	17.7616	16.8526	6.42214
MYOT	13.5401	0.599249	0.534071	1	8.49223	9.86823	17.7616	15.2476	20.8719
MYOZ1	16.0355	0.948839	0.294434	1	10.8083	9.86823	15.029	13.6426	32.1107
MYOZ2	21.4739	-0.149032	0.882743	1	23.9327	35.7723	2.73255	20.8652	16.8581
MYOZ3	27.7576	-0.811548	0.28955	1	50.1814	23.437	20.4941	20.0627	16.0553
MYPN	27.4025	0.503816	0.586351	1	53.2695	9.86823	19.1279	48.9529	29.7024
MYPOP	70.4077	-0.347051	0.591999	1	57.1296	102.383	39.622	48.9529	55.3909
MYRF	105.689	-0.16209	0.860357	1	97.2747	197.365	13.6628	99.5109	84.2905
MYRFL	34.9982	0.123008	0.863437	1	53.2695	32.0718	23.2267	33.7053	45.7577
MYRIP	121.487	0.342939	0.594699	1	191.461	107.317	61.4824	144.451	161.356
MYSM1	210.653	0.0636279	0.908626	1	261.715	201.065	173.517	267.235	176.609
MYT1	18.9984	1.10573	0.292481	1	15.4404	1.23353	32.7906	51.3604	19.2664
MYT1L	46.4138	0.578556	0.381678	1	53.2695	38.2394	28.6918	56.978	63.4186
MYT1L-AS1	0.454332	1.62635	0.712087	1	0.772021	0	0	0	2.4083
MYZAP	472.584	-2.11436	0.0247058	1	96.5027	597.028	860.754	182.169	56.9965
MZB1	0.220578	-1.96936	0.664761	1	1.54404	0	0	0	0
MZF1	153.172	0.546687	0.462345	1	292.596	69.0776	75.1452	255.197	171.792
MZF1-AS1	166.202	0.5668	0.430396	1	301.088	80.1794	81.9766	265.63	193.467
MZT1	185.288	-1.20468	0.132941	1	50.1814	217.101	338.837	95.4983	79.4739
MZT2A	404.401	-0.466874	0.435632	1	253.223	479.843	526.016	230.319	376.498
MZT2B	772.017	-0.780544	0.244978	1	372.886	889.374	1282.93	324.213	663.086
N4BP1	419.853	0.272988	0.578443	1	414.575	356.49	408.517	496.752	453.563
N4BP2	476.756	-0.0977518	0.841687	1	501.814	487.244	551.976	460.639	499.321
N4BP2L1	35.5893	0.900162	0.246753	1	36.285	12.3353	38.2557	48.1504	60.2075
N4BP2L2	1205.53	0.485585	0.500276	1	1960.16	608.13	759.65	2014.29	1093.37
N4BP2L2-IT2	8.9198	0.0013709	0.999144	1	17.7565	1.23353	8.19766	8.82758	9.63321
N4BP3	27.0836	1.23193	0.101356	1	30.1088	13.5688	24.593	71.4231	36.1245
N6AMT1	30.7002	-0.256667	0.753395	1	18.5285	25.9041	62.8487	33.7053	25.6885
N6AMT2	126.192	0.179766	0.750928	1	171.389	99.9158	109.302	160.501	127.64
NAA10	222.455	-1.19008	0.0644132	1	111.943	294.813	319.709	82.6582	129.246
NAA11	14.6832	0.047095	0.962939	1	36.285	8.6347	4.09883	17.6552	16.8581
NAA15	829.235	0.0406182	0.934817	1	851.539	955.985	699.534	870.72	848.525
NAA16	273.953	0.441238	0.458177	1	352.042	255.34	161.221	301.743	394.961
NAA20	426.858	-0.21878	0.71695	1	208.446	513.148	553.342	324.213	405.397
NAA25	481.873	0.35555	0.527705	1	623.793	381.16	322.441	660.463	472.83
NAA30	186.755	-0.328356	0.568188	1	136.648	233.137	200.843	139.636	162.962
NAA35	488.464	0.0995596	0.845875	1	612.985	400.897	461.801	566.57	488.082
NAA38	986.08	-1.28862	0.0709803	1	396.047	1075.64	1941.48	444.589	486.477
NAA40	76.4352	0.454696	0.49937	1	94.9586	71.5447	32.7906	97.9058	85.0933
NAA50	640.714	-0.142962	0.802276	1	392.959	638.968	870.318	483.109	664.691
NAA60	308.125	-0.161308	0.764778	1	445.456	260.275	277.354	311.373	275.349
NAAA	129.63	-0.188422	0.75992	1	135.104	94.9817	180.348	97.9058	142.09
NAALAD2	94.2433	0.355957	0.635917	1	145.912	88.8141	24.593	129.204	93.121
NAALADL1	8.52424	0.523761	0.6653	1	16.9845	1.23353	2.73255	10.4326	10.436
NAALADL2	862.382	0.715275	0.336308	1	1541.73	420.633	412.616	1735.82	865.383
NAALADL2-AS1	0.339576	1.04098	0.814878	1	0.772021	0	0	1.60501	0
NAALADL2-AS2	8.81947	1.67614	0.117185	1	9.26426	6.16764	1.36628	23.2727	13.647
NAALADL2-AS3	12.5661	1.03425	0.431688	1	27.7928	2.46706	0	32.1003	10.436
NAB1	229.048	0.0297248	0.959917	1	168.301	185.029	311.511	178.959	272.941
NAB2	144.664	0.363838	0.594974	1	91.0985	120.886	196.744	90.6833	259.294
NABP1	147.653	0.461547	0.437384	1	170.617	112.251	110.668	195.009	166.976
NABP2	105.382	-0.54811	0.414504	1	49.4094	151.724	137.994	61.793	92.3182
NACA	2211.93	-0.375303	0.593207	1	757.353	2410.32	3650.69	1208.58	2295.11
NACA2	829.249	-0.321562	0.662858	1	248.591	1002.86	1261.07	398.846	940.843
NACA3P	158.12	-0.587992	0.39208	1	75.6581	186.263	262.325	85.8682	146.104
NACAD	20.5853	0.312526	0.756763	1	20.0726	24.6706	1.36628	11.2351	27.2941
NACAP1	578.075	-0.547051	0.424897	1	211.534	687.076	881.248	292.112	519.39
NACAP2	28.7695	-0.170818	0.857815	1	36.285	16.0359	27.3255	20.8652	26.4913
NACAP3	2.62268	-1.36368	0.496115	1	0.772021	8.6347	0	0.802507	1.60553
NACAP5	0.486364	0	1	1	0	0	0	0	0
NACC1	182.808	-0.183855	0.748604	1	216.166	244.239	116.134	183.774	154.934
NACC2	190.68	-0.167599	0.770725	1	286.42	166.526	158.488	196.614	166.976
NADK	170.893	-0.0941277	0.862619	1	125.067	177.628	196.744	163.711	147.709
NADK2	122.465	-0.149222	0.805537	1	84.9223	115.952	196.744	135.624	102.754
NADSYN1	180.784	-0.366792	0.489253	1	200.726	168.993	185.814	171.736	115.598
NAE1	413.311	-0.730299	0.230789	1	261.715	599.495	469.999	196.614	337.965
NAF1	172.851	-0.0912721	0.882591	1	97.2747	189.963	206.308	109.943	198.283
NAGA	175.532	-1.07215	0.128577	1	68.7099	251.64	255.494	73.8306	108.374
NAGK	181.595	0.181053	0.742266	1	212.306	171.461	122.965	205.442	178.214
NAGLU	116.824	-0.189641	0.753672	1	152.088	103.616	135.261	150.871	77.8684
NAGPA	80.1835	-0.900065	0.162519	1	48.6373	107.317	107.936	36.1128	57.7992
NAGS	5.03266	1.14274	0.398484	1	3.08809	4.93412	0	6.42005	5.61937
NAIF1	36.1585	-1.3142	0.163481	1	12.3523	56.7423	42.3546	4.01253	25.6885
NAIP	178.93	0.47019	0.518284	1	271.751	115.952	94.2731	293.718	152.526
NALCN	112.121	0.36398	0.741681	1	320.389	29.6047	16.3953	252.79	62.6158
NALCN-AS1	47.1156	0.690049	0.39413	1	81.0622	20.97	20.4941	91.4858	41.7439
NALT1	6.49785	0.097637	0.9546	1	18.5285	0	0	5.61755	8.02767
NAMA	0.688012	3.58387	0.357321	1	0	0	0	1.60501	3.21107
NAMPT	564.439	0.475461	0.505012	1	909.441	296.047	355.232	995.109	452.761
NAMPTP1	58.3514	-0.417984	0.501103	1	40.9171	72.7782	65.5813	38.5203	50.5743
NANOG	18.3235	-2.41869	0.0671138	1	4.63213	75.2453	4.09883	8.02507	2.4083
NANOGNB	4.81665	0.649936	0.647625	1	7.72021	2.46706	0	6.42005	4.8166
NANOGNBP1	0.339651	1.04141	0.814802	1	0.772021	0	0	0	1.60553
NANOGNBP3	9.35108	1.12634	0.446929	1	18.5285	0	0	13.6426	14.4498
NANOGP1	7.40846	0.33528	0.748269	1	10.8083	4.93412	6.83138	12.0376	7.2249
NANOGP11	0.486364	0	1	1	0	0	0	0	0
NANOGP5	3.00268	0.217643	0.905021	1	3.08809	6.16764	0	4.01253	3.21107
NANOS1	34.2276	-0.579327	0.554908	1	6.94819	71.5447	35.5232	12.8401	37.7301
NANOS2	0.110289	-1.4014	0.758675	1	0.772021	0	0	0	0
NANOS3	16.3879	0.856607	0.34544	1	16.9845	19.7365	4.09883	16.0501	33.7162
NANP	44.3506	-0.640985	0.362725	1	29.3368	51.8082	64.215	40.9278	20.8719
NANS	236.724	-0.463241	0.409568	1	173.705	243.005	312.877	189.392	162.962
NAP1L1	4573.81	-0.443782	0.514436	1	1981.78	4799.66	7989.98	2416.35	4823.02
NAP1L1P1	339.107	-0.0469352	0.950004	1	104.223	282.478	571.104	184.577	432.691
NAP1L1P2	6.68681	-1.67993	0.220601	1	4.63213	2.46706	16.3953	1.60501	3.21107
NAP1L1P3	399.079	-0.400894	0.562194	1	185.285	402.13	658.545	181.367	447.141
NAP1L2	7.69072	1.1694	0.438708	1	3.08809	13.5688	0	0.802507	24.083
NAP1L3	27.7675	-0.0411485	0.958783	1	15.4404	41.94	28.6918	16.0501	39.3356
NAP1L4	870.327	-0.0236985	0.961115	1	789.778	893.075	931.801	796.889	917.563
NAP1L4P1	98.254	-0.815507	0.168244	1	82.6063	151.724	120.232	66.6081	67.4324
NAP1L4P3	137.563	-0.468952	0.55857	1	40.9171	140.622	274.622	63.398	155.737
NAP1L5	49.7221	-0.863159	0.298011	1	14.6684	59.2094	102.471	28.8902	35.3218
NAP1L6	2.92988	-1.12738	0.573151	1	3.08809	7.40117	0	0.802507	2.4083
NAPA	240.981	-0.745054	0.230029	1	149	250.406	445.406	155.686	179.82
NAPA-AS1	224.004	-0.898588	0.160822	1	129.7	241.772	422.179	119.574	163.764
NAPB	80.1421	0.412932	0.544916	1	123.523	39.4729	68.3138	128.401	77.8684
NAPEPLD	172.096	-0.178387	0.740237	1	163.669	146.79	230.901	154.884	163.764
NAPG	259.45	0.191855	0.723939	1	327.337	213.4	217.238	343.473	234.408
NAPRT	32.759	-0.494322	0.504876	1	31.6529	18.5029	51.9185	26.4827	21.6747
NAPSA	3.85348	-0.0143825	0.992371	1	4.63213	8.6347	0	5.61755	3.21107
NAPSB	21.5171	0.444733	0.701841	1	13.8964	3.70059	17.7616	14.4451	17.6609
NARF	201.739	-0.115713	0.855222	1	155.948	150.491	338.837	239.95	156.54
NARF-IT1	5.70784	0.0426652	0.977634	1	6.94819	3.70059	6.83138	11.2351	0.802767
NARFL	36.2751	-0.210948	0.766101	1	42.4612	56.7423	24.593	40.1253	31.3079
NARS	655.77	-0.427916	0.405503	1	468.617	763.554	683.138	479.899	468.816
NARS2	245.508	0.115444	0.844576	1	392.959	238.071	166.686	315.385	261.702
NARSP2	1.41556	0.449865	0.854351	1	3.86011	1.23353	0	4.01253	0.802767
NASP	1467.25	-0.131933	0.835159	1	659.306	1773.81	1830.81	889.178	1704.27
NAT1	35.2993	-0.931764	0.199858	1	27.0207	32.0718	58.7499	19.2602	21.6747
NAT10	337.982	-0.18752	0.722801	1	298	447.771	289.651	294.52	311.474
NAT14	90.3302	0.133203	0.857185	1	67.9379	139.389	51.9185	41.7304	147.709
NAT16	4.23118	2.51442	0.146921	1	5.40415	0	0	8.82758	13.647
NAT2	2.65572	-2.46751	0.238243	1	0.772021	8.6347	4.09883	0	1.60553
NAT6	51.8284	-1.61691	0.0719324	1	16.2124	33.3053	132.529	20.8652	18.4636
NAT8	1.23403	-3.16919	0.371421	1	0	0	4.09883	0	0
NAT8B	27.2093	-1.61097	0.139815	1	6.94819	20.97	94.2731	21.6677	4.8166
NAT8L	10.6493	0.882727	0.437779	1	4.63213	13.5688	8.19766	2.40752	29.7024
NAT9	50.2822	-0.00667583	0.992238	1	77.2021	50.5747	25.9593	43.3354	59.4048
NATD1	29.159	0.514342	0.497406	1	15.4404	37.0059	20.4941	22.4702	46.5605
NAV1	1118.5	0.166007	0.829796	1	2371.65	927.614	314.244	1692.49	1011.49
NAV2	1104.93	1.22269	0.131887	1	1370.34	1030	170.785	2081.7	1920.22
NAV2-AS1	94.5194	0.450772	0.646785	1	88.7824	155.425	13.6628	121.981	113.19
NAV2-AS2	2.23948	3.7342	0.0710421	1	0	1.23353	0	7.22256	3.21107
NAV2-AS3	0.339651	1.04141	0.814802	1	0.772021	0	0	0	1.60553
NAV2-AS4	1.8356	3.10823	0.184359	1	1.54404	0	0	1.60501	8.83044
NAV2-AS5	0.630476	0.826281	0.801782	1	0.772021	1.23353	0	1.60501	0.802767
NAV2-IT1	4.6733	1.51406	0.404552	1	10.0363	0	0	4.81504	15.2526
NAV3	296.093	0.227273	0.802899	1	763.529	199.832	45.0871	509.592	278.56
NBAS	720.375	0.240852	0.716293	1	1109.39	436.669	586.133	1183.7	496.913
NBAT1	27.7479	0.540012	0.648308	1	82.6063	4.93412	4.09883	63.398	26.4913
NBEA	693.806	0.418926	0.546177	1	1366.48	413.232	379.825	1052.09	874.213
NBEAL1	1483.79	-0.46731	0.386791	1	1208.21	1858.93	1823.98	1166.04	1192.11
NBEAL2	217.666	-1.34474	0.110059	1	68.7099	117.185	536.947	120.376	69.038
NBEAP1	2.10823	2.06745	0.369121	1	2.31606	0	0	5.61755	1.60553
NBEAP3	9.13936	-0.384314	0.70977	1	16.9845	4.93412	12.2965	7.22256	10.436
NBL1	58.0062	-0.454944	0.468132	1	71.026	76.4788	51.9185	42.5329	54.5882
NBN	352.109	-0.180269	0.736175	1	260.943	323.185	456.336	304.15	307.46
NBPF1	98.4815	0.260927	0.684551	1	158.264	85.1135	54.6511	125.994	113.19
NBPF10	186.332	0.389258	0.543594	1	274.84	134.455	90.1742	234.332	203.1
NBPF11	284.68	-0.00144866	0.997741	1	325.021	266.442	263.691	321.805	248.055
NBPF12	319.828	0.410451	0.512541	1	497.182	229.436	199.476	521.629	300.235
NBPF13P	125.7	-0.121915	0.820709	1	114.259	146.79	127.064	104.326	133.259
NBPF14	321.768	0.35054	0.550703	1	441.596	199.832	236.366	368.351	378.906
NBPF15	169.904	0.234223	0.750451	1	293.368	178.862	62.8487	288.1	132.457
NBPF17P	10.6715	0.468397	0.685843	1	22.3886	4.93412	1.36628	9.63008	17.6609
NBPF19	596.438	0.372315	0.550652	1	877.788	367.592	394.854	690.156	726.504
NBPF20	164.251	0.168957	0.804789	1	295.684	131.988	75.1452	199.824	178.214
NBPF21P	4.88772	0.942019	0.445432	1	6.94819	2.46706	2.73255	8.82758	7.2249
NBPF22P	0.110289	-1.4014	0.758675	1	0.772021	0	0	0	0
NBPF25P	55.9807	0.761855	0.313129	1	77.9741	40.7065	16.3953	69.8181	84.2905
NBPF26	124.331	0.274477	0.720444	1	255.539	64.1435	51.9185	150.871	150.117
NBPF2P	0.335259	-0.526555	0.907758	1	1.54404	0	0	0	0.802767
NBPF3	56.8076	0.452823	0.488214	1	83.3783	39.4729	39.622	77.8432	71.4463
NBPF4	0.720619	-1.46963	0.632167	1	0.772021	1.23353	1.36628	0	0.802767
NBPF5P	4.7338	0.0919851	0.94377	1	6.94819	3.70059	1.36628	4.81504	4.01384
NBPF6	10.4882	-0.419482	0.664399	1	20.8446	8.6347	6.83138	8.82758	9.63321
NBPF7	11.5978	-0.655049	0.458101	1	10.8083	14.8023	16.3953	8.02507	9.63321
NBPF8	144.933	0.303498	0.664487	1	256.311	117.185	66.9475	215.874	147.709
NBPF9	165.853	0.266863	0.719394	1	320.389	117.185	60.1162	247.172	153.329
NBR1	326.261	-0.542018	0.305448	1	251.679	360.19	418.081	218.282	252.872
NBR2	185.244	-0.352568	0.508878	1	172.933	178.862	251.395	169.329	145.301
NCALD	406.822	0.957136	0.306931	1	896.317	178.862	45.0871	897.203	554.712
NCAM1	419.986	0.518787	0.530456	1	819.887	394.729	76.5115	419.711	814.809
NCAM1-AS1	2.09841	2.6951	0.218653	1	2.31606	0	0	2.40752	8.83044
NCAM2	206.908	0.324282	0.74737	1	573.612	64.1435	30.0581	320.2	238.422
NCAN	30.8083	0.134343	0.873859	1	27.7928	60.4429	20.4941	16.0501	63.4186
NCAPD2	476.003	-0.965574	0.154046	1	203.042	598.261	855.289	268.84	296.221
NCAPD2P1	2.4061	-3.28438	0.166297	1	0	2.46706	9.56394	0.802507	0
NCAPD3	478.293	-0.166179	0.784195	1	318.845	685.842	468.633	317.793	557.12
NCAPG	447.866	-0.259198	0.661801	1	223.114	393.496	606.627	352.301	328.332
NCAPG2	282.405	-0.69125	0.290622	1	125.839	287.412	445.406	178.959	175.003
NCAPGP1	17.8019	-0.724631	0.372512	1	12.3523	24.6706	19.1279	12.0376	10.436
NCAPGP2	0.114681	0.999071	0.826652	1	0	0	0	0	0.802767
NCAPH	198.312	-0.775325	0.280277	1	70.2539	189.963	359.331	135.624	105.162
NCAPH2	149.111	-0.460331	0.452702	1	92.6426	178.862	219.971	91.4858	146.104
NCBP1	249.567	0.156892	0.761301	1	271.751	191.197	230.901	248.777	267.321
NCBP2	333.564	-0.703695	0.277365	1	161.352	424.334	450.871	157.291	266.519
NCBP2-AS1	77.6049	-0.270241	0.671165	1	44.7772	82.6464	75.1452	43.3354	68.2352
NCBP2-AS2	177.322	-0.224712	0.725993	1	81.0622	171.461	219.971	97.9058	170.989
NCBP2L	3.03416	0.157468	0.919346	1	5.40415	2.46706	2.73255	4.81504	3.21107
NCBP3	388.227	0.347819	0.51148	1	482.513	309.616	293.749	492.739	429.48
NCCRP1	5.186	0.23414	0.852869	1	5.40415	7.40117	1.36628	3.21003	8.02767
NCDN	75.0657	-0.0656044	0.927356	1	63.3057	102.383	58.7499	32.1003	110.782
NCEH1	218.933	0.305286	0.69297	1	257.855	119.652	103.837	219.084	178.214
NCF1	26.1842	0.775795	0.449967	1	12.3523	4.93412	15.029	17.6552	19.2664
NCF1B	30.7978	-0.227593	0.829095	1	13.8964	7.40117	36.8895	14.4451	18.4636
NCF1C	49.7909	-0.0950146	0.927252	1	16.9845	22.2035	39.622	24.0752	24.8858
NCF2	136.157	0.765849	0.433143	1	92.6426	41.94	151.657	86.6707	237.619
NCF4	304.696	-0.305105	0.696068	1	151.316	135.688	426.278	199.022	185.439
NCK1	300.766	0.180698	0.737703	1	379.062	252.873	229.534	365.943	285.785
NCK1-AS1	66.2789	0.558801	0.371325	1	58.6736	62.91	38.2557	60.9905	96.3321
NCK2	480.899	-0.29779	0.572765	1	501.042	471.208	601.162	508.789	344.387
NCKAP1	621.591	0.171037	0.744789	1	734.192	590.86	502.79	731.084	641.411
NCKAP1L	697.458	-0.580528	0.380084	1	267.891	543.986	1054.77	373.166	458.38
NCKAP5	494.301	0.667008	0.444484	1	1048.4	198.598	176.25	956.588	551.501
NCKAP5-IT1	0.110289	-1.4014	0.758675	1	0.772021	0	0	0	0
NCKAP5L	100.751	-0.221887	0.724653	1	164.441	104.85	77.8778	130.809	68.2352
NCKIPSD	62.9103	-0.880481	0.174297	1	44.7772	85.1135	79.244	26.4827	48.9688
NCL	5698.75	-0.336794	0.598886	1	2709.79	6874.46	6798.59	2587.28	6060.09
NCLN	201.795	-0.348472	0.536778	1	163.669	312.083	188.546	167.724	179.82
NCLP1	20.9979	0.421419	0.593768	1	8.49223	23.437	21.8604	24.0752	23.2802
NCLP2	0.41576	-2.72597	0.544355	1	1.54404	0	1.36628	0	0
NCMAP	23.6105	0.593879	0.432814	1	34.741	18.5029	13.6628	36.1128	32.1107
NCOA1	1048.96	0.655481	0.29499	1	1349.49	561.256	933.167	1837.74	1149.56
NCOA2	861.773	0.286144	0.63403	1	1118.66	493.412	916.772	1238.27	818.02
NCOA3	658.03	0.474553	0.458443	1	834.555	398.43	420.813	854.67	678.338
NCOA4	1404.74	-1.09552	0.152852	1	413.803	1243.4	3139.7	787.259	708.843
NCOA5	170.919	0.267717	0.611535	1	165.213	141.856	178.982	191.799	198.283
NCOA6	782.908	0.358958	0.554937	1	1183.51	477.376	661.278	1055.3	931.21
NCOA7	529.719	-0.194871	0.738819	1	836.871	472.442	472.732	674.908	363.653
NCOA7-AS1	33.3068	0.520543	0.464977	1	43.2332	18.5029	27.3255	53.768	32.1107
NCOR1	1619.85	0.256834	0.642124	1	1957.85	1353.18	1185.93	2000.65	1582.25
NCOR1P1	5.86146	0.0384304	0.973067	1	9.26426	3.70059	5.46511	5.61755	7.2249
NCOR1P2	5.10733	-0.771662	0.55178	1	9.26426	6.16764	2.73255	1.60501	5.61937
NCOR1P3	3.5484	-1.51709	0.308577	1	6.94819	7.40117	2.73255	3.21003	0.802767
NCOR2	945.789	-0.251616	0.607152	1	1097.04	988.057	933.167	860.287	830.061
NCR1	21.4961	-1.65238	0.0987265	1	16.9845	30.8382	20.4941	11.2351	3.21107
NCR2	2.94538	-0.728035	0.667801	1	3.86011	0	8.19766	2.40752	2.4083
NCR3	4.11106	-0.622503	0.722182	1	0.772021	8.6347	0	2.40752	1.60553
NCR3LG1	53.5286	-0.342071	0.565761	1	72.57	50.5747	64.215	47.3479	51.3771
NCRNA00250	0.935984	-0.203353	0.936888	1	1.54404	1.23353	1.36628	0.802507	1.60553
NCRUPAR_2	0.44994	0.473444	0.914862	1	1.54404	0	0	0	1.60553
NCS1	152.027	0.0423556	0.959664	1	275.612	189.963	23.2267	153.279	183.031
NCSTN	121.898	-1.43697	0.0480874	1	62.5337	205.999	195.378	62.5955	51.3771
NDC1	287.99	-0.618613	0.271981	1	198.409	407.065	267.79	192.602	186.242
NDC80	249.704	-0.667837	0.284471	1	115.031	313.316	316.976	150.069	162.159
NDE1	360.738	-0.619876	0.231185	1	302.632	432.969	434.476	253.592	253.674
NDEL1	755.917	-0.457272	0.479638	1	529.607	1152.12	803.371	572.99	633.383
NDFIP1	406.977	0.159466	0.746955	1	396.047	400.897	386.656	388.413	492.899
NDFIP2	172.81	0.501051	0.428534	1	260.943	119.652	94.2731	252.79	196.678
NDFIP2-AS1	0.176218	-1.4128	0.756753	1	0	1.23353	0	0	0
NDN	433.777	-0.217186	0.73847	1	331.969	510.681	389.389	179.762	526.615
NDNF	53.6404	1.56195	0.190505	1	51.7254	60.4429	0	148.464	73.0518
NDNL2	137.017	-1.79838	0.0494775	1	30.8809	157.892	289.651	36.9153	54.5882
NDOR1	68.6078	0.551603	0.409753	1	91.8705	40.7065	43.7208	112.351	61.0103
NDP	3.15791	-0.191132	0.907949	1	5.40415	2.46706	0	2.40752	2.4083
NDP-AS1	1.02723	-0.42425	0.889317	1	2.31606	2.46706	0	2.40752	0
NDRG1	225.768	1.03006	0.153301	1	139.736	127.053	215.872	122.784	533.84
NDRG2	340.512	-0.497768	0.472509	1	126.611	398.43	494.592	158.094	322.712
NDRG3	212.813	-0.531715	0.311933	1	209.218	266.442	229.534	171.736	153.329
NDRG4	81.4447	0.795436	0.433278	1	128.156	82.6464	2.73255	69.0156	179.017
NDST1	578.982	-0.227912	0.656415	1	550.451	579.759	797.905	550.52	546.684
NDST2	71.0252	-0.11834	0.846645	1	59.4456	90.0476	50.5522	53.768	69.038
NDST3	248.907	1.41234	0.0800136	1	413.803	62.91	107.936	718.244	321.91
NDST4	44.2268	0.866301	0.329881	1	82.6063	17.2694	17.7616	35.3103	109.176
NDUFA1	621.384	-0.636095	0.378157	1	204.586	675.974	1042.47	280.075	544.276
NDUFA10	451.063	-0.360002	0.526356	1	344.321	383.627	713.196	403.661	344.387
NDUFA11	569.666	-1.11129	0.113662	1	233.922	819.063	927.702	227.109	383.723
NDUFA12	474.089	-0.992364	0.146072	1	206.902	613.064	829.33	199.824	352.415
NDUFA13	535.734	-0.904288	0.197671	1	242.415	680.908	819.766	187.787	432.691
NDUFA2	513.54	-1.17396	0.0968337	1	177.565	703.111	837.527	199.824	307.46
NDUFA3	294.38	-0.926711	0.18403	1	126.611	419.4	393.488	111.548	217.55
NDUFA4	2070.37	-1.28885	0.117224	1	425.384	2395.51	4358.42	626.758	1331.79
NDUFA4L2	13.8912	-0.811412	0.41711	1	5.40415	7.40117	25.9593	7.22256	7.2249
NDUFA4P2	1.00551	-1.672	0.590909	1	0	1.23353	2.73255	0	0.802767
NDUFA5	303.072	0.0519345	0.928843	1	189.917	266.442	394.854	225.504	362.048
NDUFA5P1	3.41269	-0.635151	0.681494	1	2.31606	2.46706	2.73255	0.802507	2.4083
NDUFA5P11	37.6528	-0.396805	0.603211	1	18.5285	33.3053	69.6801	24.0752	36.9273
NDUFA5P12	2.72493	0.1248	0.943667	1	1.54404	0	4.09883	1.60501	2.4083
NDUFA5P2	0.229288	1.99866	0.653082	1	0	0	0	1.60501	0
NDUFA5P3	2.5878	1.12757	0.543811	1	2.31606	0	1.36628	2.40752	3.21107
NDUFA5P4	0.585547	-3.18576	0.476274	1	0	0	4.09883	0	0
NDUFA5P8	3.73256	0.729039	0.621941	1	1.54404	3.70059	1.36628	1.60501	5.61937
NDUFA6	758.367	-0.826612	0.233816	1	303.404	1050.97	1087.56	280.075	637.397
NDUFA6-AS1	123.193	0.145851	0.788491	1	151.316	104.85	112.035	136.426	135.668
NDUFA7	348.709	-1.30712	0.0943676	1	108.855	476.142	691.336	136.426	207.114
NDUFA8	245.442	-1.54908	0.0384986	1	78.7462	319.484	476.83	97.9058	101.149
NDUFA9	402.541	-0.790166	0.186028	1	250.907	587.16	524.65	260.012	264.913
NDUFA9P1	7.57022	1.37252	0.195065	1	6.94819	2.46706	8.19766	16.8526	13.647
NDUFAB1	608.88	-0.998776	0.14125	1	271.751	880.74	956.394	250.382	452.761
NDUFAF1	108.046	-0.734951	0.189881	1	98.0467	141.856	147.558	76.2382	78.6712
NDUFAF2	359.556	0.201648	0.716021	1	447	312.083	273.255	462.244	329.937
NDUFAF3	414.28	-1.337	0.0751634	1	125.067	630.333	577.935	163.711	187.847
NDUFAF4	145.783	-0.413155	0.580682	1	50.9534	173.928	199.476	60.9905	150.92
NDUFAF4P1	0.28637	0	1	1	0	0	0	0	0
NDUFAF4P2	0.33834	-1.41278	0.756756	1	0	1.23353	0	0	0
NDUFAF4P3	1.36939	-1.40216	0.653586	1	0.772021	0	0	0	0
NDUFAF5	117.161	0.573195	0.409564	1	158.264	56.7423	79.244	186.984	105.965
NDUFAF6	507.459	-0.0422709	0.934062	1	518.798	425.567	565.638	544.902	432.691
NDUFAF7	220.286	-0.085853	0.868109	1	220.798	214.634	221.337	188.589	223.972
NDUFB1	693.797	-0.473068	0.447063	1	328.109	629.1	1032.91	392.426	562.74
NDUFB10	361.55	-1.0877	0.112114	1	133.56	546.453	493.226	149.266	218.353
NDUFB11	560.357	-0.990396	0.175198	1	196.093	754.92	968.69	207.849	435.903
NDUFB11P1	2.51267	-1.59653	0.394585	1	0.772021	4.93412	5.46511	0	2.4083
NDUFB1P1	103.894	-0.814371	0.35954	1	20.0726	107.317	191.279	30.4953	89.9099
NDUFB1P2	1.35399	1.04825	0.706161	1	3.86011	0	0	4.81504	0.802767
NDUFB2	541.142	-0.241001	0.674038	1	339.689	671.04	605.26	336.25	574.781
NDUFB2-AS1	22.3368	0.0603118	0.938819	1	11.5803	25.9041	31.4244	18.4577	28.8996
NDUFB3	236.694	-1.71728	0.041076	1	56.3576	360.19	392.121	69.0156	94.7265
NDUFB4	650.576	-1.45778	0.0606143	1	189.145	935.015	1235.11	211.862	360.442
NDUFB4P1	0.238892	0.998858	0.826689	1	0	0	0	0.802507	0
NDUFB4P2	9.66787	0.0680416	0.946562	1	3.08809	9.86823	8.19766	6.42005	8.02767
NDUFB5	388.484	-1.15787	0.163367	1	76.4301	488.477	741.888	170.131	219.958
NDUFB6	270.266	-0.972618	0.161581	1	124.295	336.753	478.197	138.031	180.623
NDUFB7	432.033	-1.23298	0.111658	1	127.384	576.058	763.749	133.216	282.574
NDUFB8	645.901	-0.78186	0.259607	1	243.959	730.249	1020.61	288.902	484.069
NDUFB8P2	56.8345	-1.60718	0.0922736	1	14.6684	60.4429	120.232	5.61755	36.9273
NDUFB9	1320.26	-1.16378	0.130426	1	366.71	1435.83	2682	523.234	810.795
NDUFC1	148.754	-0.735004	0.285274	1	70.2539	176.395	259.593	90.6833	111.585
NDUFC2	595.912	-1.0177	0.160606	1	219.254	853.602	980.987	205.442	470.422
NDUFC2-KCTD14	636.305	-0.87057	0.191485	1	301.86	879.506	1001.48	268.84	526.615
NDUFS1	469.617	-0.327139	0.52151	1	434.648	492.178	562.906	417.304	374.089
NDUFS2	480.084	-0.741573	0.251394	1	199.181	584.693	594.33	205.442	343.584
NDUFS3	709.453	-0.722099	0.25176	1	338.145	936.248	1006.95	361.128	560.331
NDUFS4	449.082	-0.0895468	0.865836	1	349.726	389.795	583.4	369.153	459.183
NDUFS5	947.629	-0.928107	0.169062	1	436.964	1226.13	1497.44	341.065	765.84
NDUFS5P1	0.344043	2.58403	0.557675	1	0	0	0	0	2.4083
NDUFS5P3	26.7459	-1.39822	0.14549	1	13.8964	24.6706	66.9475	4.01253	22.4775
NDUFS5P5	0.114681	0.999071	0.826652	1	0	0	0	0	0.802767
NDUFS6	847.724	-0.931319	0.146626	1	385.239	1110.18	1196.86	357.116	583.612
NDUFS7	220.03	-1.21444	0.107197	1	65.6218	381.16	311.511	82.6582	134.865
NDUFS8	466.599	-0.979486	0.124653	1	236.239	625.399	670.842	189.392	328.332
NDUFV1	357.078	-0.946127	0.108048	1	266.347	449.005	538.313	196.614	236.816
NDUFV2	427.857	-0.653946	0.275415	1	229.29	482.31	636.685	261.617	309.065
NDUFV2-AS1	369.285	-0.91408	0.158113	1	169.845	451.472	577.935	175.749	248.055
NDUFV2P1	196.048	-1.15189	0.111734	1	61.7617	280.011	282.819	77.8432	109.176
NDUFV3	500.375	-0.735765	0.220408	1	258.627	643.902	628.487	289.705	322.712
NEAT1	9623.32	0.145895	0.895772	1	26174.6	4582.56	1093.02	21455	2039.03
NEAT1_1	1.32884	0.69803	0.766957	1	2.31606	1.23353	0	3.21003	0.802767
NEAT1_2	0.702829	1.62611	0.654371	1	0.772021	0	0	0	2.4083
NEAT1_3	1.86714	-0.59841	0.776497	1	2.31606	4.93412	0	1.60501	1.60553
NEB	111.87	0.563899	0.383177	1	162.896	77.7123	56.0173	147.661	146.104
NEBL	462.387	2.16651	0.00879843	1	443.14	196.131	69.6801	441.379	1684.21
NECAB1	122.132	-0.833731	0.232278	1	60.9897	143.089	194.011	74.6331	73.8546
NECAB2	8.01587	0.954925	0.402728	1	13.8964	2.46706	4.09883	9.63008	17.6609
NECAB3	56.9141	-0.393783	0.506804	1	54.8135	55.5088	75.1452	50.5579	43.3494
NECAP1	49.4193	-0.116539	0.851878	1	57.9016	65.377	38.2557	42.5329	56.9965
NECAP2	223.36	-0.875838	0.166106	1	128.928	325.652	308.778	121.981	154.934
NEDD1	192.05	-0.168267	0.76556	1	137.42	204.766	244.563	142.846	204.706
NEDD4	337.505	0.584065	0.420031	1	640.006	143.089	192.645	565.767	411.017
NEDD4L	597.112	0.805045	0.247781	1	930.286	292.346	349.767	974.243	858.961
NEDD8	737.081	-1.16243	0.0723658	1	350.498	1009.03	1077.99	280.877	444.733
NEDD8-MDP1	810.185	-1.11605	0.0844398	1	389.099	1115.11	1195.49	316.99	512.968
NEDD9	380.171	0.965507	0.142507	1	492.55	191.197	194.011	563.36	581.203
NEFH	59.6826	-0.403961	0.622623	1	42.4612	57.9759	65.5813	33.7053	49.7716
NEFHP1	2.86293	-1.37828	0.477739	1	0.772021	7.40117	1.36628	0	2.4083
NEFL	65.4949	2.73064	0.00447495	1	30.8809	22.2035	20.4941	17.6552	309.065
NEFLP1	0.486364	0	1	1	0	0	0	0	0
NEFM	401.644	3.52239	0.00228879	1	124.295	157.892	21.8604	28.0877	2303.14
NEFMP1	3.56455	3.62101	0.104434	1	0.772021	1.23353	0	0	16.8581
NEGR1	334.014	0.307539	0.583316	1	452.404	281.245	221.337	402.056	386.934
NEGR1-IT1	4.26277	0.23857	0.853582	1	8.49223	3.70059	2.73255	5.61755	6.42214
NEIL1	113.475	0.176534	0.769407	1	152.86	66.6106	91.5405	125.994	109.176
NEIL2	67.6097	-0.415608	0.494775	1	58.6736	50.5747	72.4127	33.7053	56.9965
NEIL3	48.6366	-0.0325815	0.962583	1	37.829	32.0718	56.0173	58.583	23.2802
NEK1	560.771	0.2618	0.662971	1	876.244	435.436	379.825	833.805	519.39
NEK10	167.101	0.189616	0.749253	1	233.922	149.257	135.261	218.282	176.609
NEK11	157.054	0.695778	0.346709	1	283.332	82.6464	64.215	274.457	191.861
NEK2	106.588	-1.29412	0.0621792	1	45.5493	125.82	169.418	47.3479	44.955
NEK2P2	0.162121	0	1	1	0	0	0	0	0
NEK3	105.031	0.243148	0.682458	1	108.083	93.7482	97.0056	161.304	74.6573
NEK4	140.232	0.157951	0.773414	1	182.197	122.119	129.796	162.909	160.553
NEK4P2	0.339651	1.04141	0.814802	1	0.772021	0	0	0	1.60553
NEK5	109.491	0.55884	0.34465	1	149.772	86.347	72.4127	160.501	143.695
NEK6	538.149	-0.458344	0.380815	1	502.586	463.807	767.847	434.156	407.003
NEK7	846.742	0.41568	0.555909	1	1347.95	411.999	594.33	1450.13	644.622
NEK8	61.6724	-0.23306	0.717107	1	73.342	77.7123	42.3546	52.1629	57.7992
NEK9	312.608	-0.614705	0.308845	1	188.373	377.46	366.162	172.539	232.802
NELFA	218.593	-0.211862	0.691668	1	204.586	259.041	222.703	180.564	214.339
NELFB	356.789	-0.385468	0.455745	1	298	434.202	407.15	284.087	297.024
NELFCD	269.511	0.0560399	0.92644	1	151.316	241.772	377.092	206.244	326.726
NELFE	265.132	-1.03747	0.131545	1	128.928	478.609	325.174	130.006	172.595
NELL1	176.55	0.508531	0.345941	1	189.145	167.76	125.697	194.207	264.11
NELL2	85.0222	1.05624	0.15029	1	95.7306	75.2453	31.4244	67.4106	214.339
NEMF	1331.54	0.124088	0.815462	1	1618.93	1189.12	1052.03	1549.64	1255.53
NEMP1	103.208	0.530546	0.354655	1	115.031	78.9458	71.0464	124.389	131.654
NEMP2	44.0435	-0.296663	0.681163	1	23.9327	46.8741	75.1452	41.7304	36.9273
NENF	289.178	-1.14891	0.136143	1	101.907	307.149	550.609	113.956	174.2
NENFP2	0.802507	3.80593	0.373743	1	0	0	0	5.61755	0
NEO1	377.039	0.376907	0.555402	1	519.57	333.053	199.476	345.88	565.951
NEPNP	13.2266	0.519972	0.583257	1	6.94819	13.5688	17.7616	20.8652	15.2526
NES	682.362	0.0910308	0.9085	1	742.684	1153.35	146.192	466.256	984.192
NET1	847.02	-0.543427	0.465528	1	368.254	545.22	1888.19	777.629	503.335
NETO1	52.4773	0.999734	0.338195	1	104.995	32.0718	2.73255	48.9529	138.879
NETO2	261.587	0.536853	0.386192	1	342.005	217.101	143.459	231.122	449.55
NEU1	244.573	0.257223	0.66266	1	150.544	236.838	254.127	172.539	337.965
NEU3	114.34	0.139614	0.813381	1	111.943	66.6106	122.965	123.586	97.9376
NEU4	1.83047	1.68105	0.425385	1	2.31606	0	0	3.21003	2.4083
NEURL1	61.7227	0.49949	0.390924	1	59.4456	49.3412	71.0464	78.6457	90.7127
NEURL1-AS1	14.1942	1.01901	0.302905	1	16.2124	12.3353	5.46511	27.2852	19.2664
NEURL1B	865.793	-0.788938	0.217784	1	422.296	1073.17	1278.83	389.216	680.746
NEURL2	26.4149	-0.931647	0.241565	1	23.1606	48.1076	46.4534	26.4827	14.4498
NEURL3	2.11818	1.35959	0.508262	1	3.86011	0	0	5.61755	1.60553
NEURL4	41.1667	-0.58039	0.363399	1	42.4612	49.3412	39.622	31.2978	27.2941
NEUROD1	12.8161	2.19695	0.5287	1	20.0726	0	0	1.60501	60.2075
NEUROD2	6.52177	0.812283	0.486036	1	8.49223	6.16764	1.36628	8.02507	11.2387
NEUROD4	1.93279	1.30375	0.615807	1	4.63213	0	0	0	8.02767
NEUROG1	2.09814	3.74098	0.159985	1	0.772021	0	0	0	10.436
NEUROG2	1.1563	4.16892	0.151157	1	0	0	0	1.60501	5.61937
NEUROG3	0.806657	0.157555	0.96272	1	0.772021	2.46706	0	2.40752	0
NEXN	941.019	-0.133553	0.818483	1	1103.99	943.65	713.196	1179.69	498.518
NEXN-AS1	41.2351	-0.130244	0.839351	1	50.9534	39.4729	40.9883	46.5454	33.7162
NF1	1459.82	0.407304	0.553931	1	2364.7	872.105	922.237	2195.66	1482.71
NF1P1	0.998866	-0.25705	0.924306	1	1.54404	1.23353	0	0.802507	0.802767
NF1P10	0.110289	-1.4014	0.758675	1	0.772021	0	0	0	0
NF1P11	1.08024	1.74063	0.495912	1	1.54404	0	0	2.40752	1.60553
NF1P12	0.114644	0.998846	0.826691	1	0	0	0	0.802507	0
NF1P2	1.12343	-0.30704	0.911481	1	3.08809	1.23353	0	2.40752	0
NF1P3	1.39039	0.735713	0.760347	1	1.54404	1.23353	0	0	3.21107
NF1P4	0.645085	-0.291381	0.929252	1	1.54404	0	1.36628	0.802507	0.802767
NF1P5	1.02409	0.546223	0.845689	1	3.08809	0	0	0.802507	2.4083
NF1P6	0.459507	-0.530449	0.901656	1	1.54404	0	0	0	0.802767
NF1P7	0.640043	0.241473	0.942958	1	0.772021	1.23353	0	1.60501	0
NF1P8	0.596371	-1.47371	0.673158	1	0.772021	1.23353	1.36628	0	0.802767
NF1P9	1.02171	3.3206	0.296529	1	0	0	0	4.01253	0
NF2	308.763	-0.452952	0.389613	1	360.534	391.029	312.877	314.583	203.903
NFAM1	72.4469	-0.0682406	0.94057	1	53.2695	27.1376	127.064	43.3354	88.3044
NFASC	41.8732	1.04861	0.201294	1	50.1814	17.2694	40.9883	32.9028	117.204
NFAT5	1231.4	0.602565	0.382477	1	2240.41	719.147	586.133	1817.68	1773.31
NFATC1	352.272	-0.457282	0.494164	1	176.793	323.185	666.743	239.147	326.726
NFATC2	633.278	0.195628	0.741924	1	474.793	430.502	1006.95	606.695	852.539
NFATC2IP	543.265	0.111913	0.829417	1	606.037	525.483	408.517	652.438	457.577
NFATC3	770.812	-0.0339648	0.94634	1	651.586	635.267	900.376	732.689	691.182
NFATC4	135.153	-0.0764224	0.895547	1	171.389	129.521	94.2731	95.4983	154.934
NFE2	585.558	-1.41	0.0985055	1	142.824	509.447	1153.14	351.498	101.149
NFE2L1	290.481	-0.509191	0.333259	1	339.689	393.496	243.197	220.689	236.816
NFE2L2	1057.98	0.10838	0.844348	1	1206.67	706.812	1127.18	1165.24	1020.32
NFE2L3	120.846	0.336535	0.548532	1	137.42	102.383	103.837	111.548	178.214
NFE2L3P1	3.72657	-0.0511117	0.972473	1	6.94819	2.46706	4.09883	8.02507	0.802767
NFE4	6.68962	-0.0940517	0.938119	1	6.17617	4.93412	9.56394	7.22256	5.61937
NFIA	468.032	0.0446211	0.943479	1	824.519	360.19	334.738	658.056	387.737
NFIA-AS1	3.01076	1.34699	0.440641	1	4.63213	0	2.73255	10.4326	2.4083
NFIA-AS2	5.72363	-0.37145	0.775464	1	10.8083	1.23353	9.56394	6.42005	4.8166
NFIB	531.506	-0.138286	0.837206	1	844.591	611.83	448.139	864.3	289.799
NFIC	368.7	-0.198302	0.76871	1	633.829	456.406	148.924	419.711	301.038
NFIL3	95.3191	0.553359	0.338275	1	70.2539	76.4788	72.4127	76.2382	138.076
NFIX	96.2924	-1.02156	0.222009	1	77.2021	35.7723	256.86	85.0657	36.1245
NFKB1	682.165	0.156543	0.816721	1	700.995	329.352	965.957	631.573	851.736
NFKB2	75.5213	0.145097	0.846724	1	60.2177	39.4729	122.965	40.1253	123.626
NFKBIA	1395.63	-0.0907154	0.891779	1	678.607	1068.24	2448.37	951.773	1673.77
NFKBIB	101.335	0.273005	0.664968	1	51.7254	86.347	127.064	81.0532	131.654
NFKBID	44.9331	1.04122	0.123529	1	34.741	25.9041	32.7906	42.5329	85.8961
NFKBIE	71.9652	-0.0764292	0.931862	1	26.2487	41.94	162.587	27.2852	118.007
NFKBIL1	127.007	-1.02297	0.128473	1	85.6944	203.532	117.5	62.5955	70.6435
NFKBIZ	224.157	0.634916	0.337972	1	264.031	141.856	136.628	357.116	205.508
NFRKB	149.9	0.0796476	0.883674	1	129.7	187.496	143.459	134.821	189.453
NFS1	81.2227	-0.878514	0.168908	1	60.2177	74.0117	143.459	56.1755	44.1522
NFU1	215.395	-0.522332	0.396814	1	120.435	270.143	300.581	147.661	172.595
NFU1P1	10.7155	-0.150717	0.904281	1	0.772021	6.16764	17.7616	6.42005	8.02767
NFX1	553.358	-0.070691	0.889212	1	641.55	472.442	605.26	610.708	480.857
NFXL1	156.966	-0.209053	0.735308	1	216.938	150.491	121.599	144.451	138.076
NFYA	132.065	-0.12046	0.83339	1	178.337	125.82	127.064	159.699	105.162
NFYB	147.397	-0.344803	0.566609	1	90.3265	173.928	194.011	94.6958	145.301
NFYC	332.222	-0.151263	0.77329	1	259.399	288.646	419.447	303.348	276.955
NFYC-AS1	9.53399	0.253398	0.835984	1	4.63213	4.93412	15.029	6.42005	12.8443
NGB	3.26915	1.49769	0.367893	1	3.86011	0	1.36628	4.01253	6.42214
NGDN	205.206	0.159594	0.764113	1	145.912	202.299	233.633	203.837	228.789
NGEF	40.0325	1.31515	0.112117	1	49.4094	18.5029	17.7616	29.6928	113.993
NGF	48.2463	3.50666	0.000295279	1	20.8446	8.6347	6.83138	22.4702	257.688
NGFR	73.0797	0.226311	0.777577	1	114.259	64.1435	40.9883	80.2507	91.5154
NGFRAP1	2260.62	-1.01409	0.17769	1	936.462	2686.63	4273.71	839.422	1766.89
NGLY1	287.03	0.0538969	0.930443	1	298	175.161	368.895	337.855	244.844
NGRN	325.416	-0.162241	0.823148	1	141.28	437.903	371.627	138.031	427.875
NHEG1	2.55103	2.04221	0.266479	1	1.54404	2.46706	0	5.61755	5.61937
NHEJ1	92.2154	0.0299516	0.957208	1	77.2021	106.083	84.7091	92.2883	89.9099
NHLH1	19.9549	2.38509	0.0416036	1	15.4404	3.70059	9.56394	5.61755	95.5293
NHLH2	13.6126	1.73607	0.0847973	1	5.40415	11.1018	6.83138	8.02507	43.3494
NHLRC1	1.2074	-2.68956	0.401503	1	1.54404	1.23353	0	0	0
NHLRC2	311.083	0.0185223	0.970387	1	281.788	288.646	341.569	304.953	310.671
NHLRC3	92.4458	-0.0307039	0.958472	1	91.0985	70.3111	122.965	98.7083	86.6988
NHLRC4	5.08793	-1.12722	0.483527	1	2.31606	1.23353	20.4941	5.61755	1.60553
NHP2	269.95	-1.08979	0.130208	1	101.135	409.532	441.307	105.931	191.861
NHP2P1	55.093	-1.21475	0.108143	1	23.1606	91.2811	73.7789	20.0627	33.7162
NHP2P2	2.76343	1.52181	0.389502	1	0.772021	0	2.73255	3.21003	3.21107
NHS	645.686	0.505808	0.563395	1	1462.21	277.544	192.645	1296.85	533.84
NHS-AS1	1.25125	2.03836	0.394578	1	0.772021	1.23353	0	3.21003	2.4083
NHSL1	768.582	0.638411	0.431092	1	1569.52	355.256	285.552	1566.49	728.913
NHSL2	989.162	0.0809746	0.875017	1	931.83	1032.46	978.254	936.526	1138.32
NICN1	73.7641	-0.612972	0.348079	1	41.6891	108.551	69.6801	45.7429	49.7716
NID1	491.235	-0.784902	0.178264	1	504.13	477.376	728.225	356.313	305.051
NID2	206.87	-0.317019	0.695881	1	231.606	342.921	95.6394	201.429	157.342
NIF3L1	105.677	-0.32895	0.604393	1	53.2695	136.922	101.104	64.2005	89.9099
NIFK	359.279	-0.693108	0.264474	1	193.005	516.849	408.517	215.072	245.647
NIFK-AS1	414.472	-0.431585	0.467785	1	239.327	499.579	502.79	273.655	339.57
NIFKP1	16.9576	-0.283106	0.762514	1	8.49223	7.40117	28.6918	16.0501	8.02767
NIFKP2	1.32248	0.820311	0.727023	1	0.772021	0	2.73255	1.60501	2.4083
NIFKP3	7.40625	-0.39504	0.753088	1	1.54404	3.70059	19.1279	7.22256	4.8166
NIFKP4	3.23983	1.04403	0.511223	1	0.772021	1.23353	4.09883	5.61755	2.4083
NIFKP6	21.0147	-1.13031	0.194463	1	10.0363	23.437	49.186	11.2351	13.647
NIFKP7	0.229325	1.99887	0.653047	1	0	0	0	0.802507	0.802767
NIFKP8	3.9966	-0.248841	0.879136	1	0.772021	1.23353	5.46511	2.40752	1.60553
NIM1K	243.371	0.461984	0.486428	1	137.42	261.508	248.662	150.069	443.93
NIN	497.179	0.381601	0.493331	1	638.462	378.693	345.668	548.915	635.792
NINJ1	214.491	-0.187336	0.803379	1	177.565	138.155	362.063	170.131	226.38
NINJ2	197.015	-0.838461	0.249558	1	108.083	109.784	398.953	141.241	88.3044
NINL	435.786	0.463803	0.571	1	887.052	336.753	90.1742	788.864	420.65
NIP7	115.332	-0.718447	0.38958	1	36.285	186.263	166.686	40.9278	116.401
NIP7P2	0.114681	0.999071	0.826652	1	0	0	0	0	0.802767
NIPA1	109.638	0.23072	0.672453	1	114.259	118.419	86.0754	113.153	136.47
NIPA2	362.712	-0.0315013	0.950701	1	307.264	379.927	370.261	375.573	313.882
NIPA2P4	0.110289	-1.4014	0.758675	1	0.772021	0	0	0	0
NIPA2P5	0.496994	0	1	1	0	0	0	0	0
NIPAL1	63.9544	1.11645	0.124689	1	90.3265	25.9041	30.0581	119.574	93.9237
NIPAL2	154.119	0.475414	0.554779	1	251.679	53.0417	151.657	328.225	95.5293
NIPAL3	191.588	-0.19355	0.741881	1	173.705	171.461	248.662	231.122	114.796
NIPAL4	5.3542	-0.341508	0.805865	1	13.1244	6.16764	0	5.61755	4.8166
NIPBL	1982.54	0.176414	0.71627	1	2018.06	1685	2002.96	2124.24	2174.7
NIPSNAP1	259.654	-0.465541	0.407001	1	210.762	305.915	271.889	147.661	232.802
NIPSNAP3A	231.493	-1.57025	0.0527283	1	63.3057	215.868	530.115	87.4732	93.9237
NIPSNAP3B	22.6733	-0.360088	0.625265	1	29.3368	17.2694	27.3255	17.6552	20.8719
NISCH	309.91	0.0872224	0.88981	1	454.721	324.418	142.093	356.313	297.024
NIT1	221.246	-0.637886	0.371626	1	81.0622	288.646	341.569	130.006	174.2
NIT2	183.855	-0.084997	0.885442	1	129.7	154.191	241.831	125.994	203.903
NKAIN1	60.7571	0.543945	0.516047	1	82.6063	82.6464	19.1279	46.5454	133.259
NKAIN2	375.343	0.600804	0.426827	1	721.068	201.065	131.163	643.611	423.058
NKAIN3	454.524	0.777873	0.340713	1	874.7	289.879	92.9068	527.247	911.943
NKAIN4	65.3037	1.32019	0.247689	1	126.611	13.5688	8.19766	146.859	101.951
NKAP	272.093	-0.127368	0.816041	1	186.829	289.879	285.552	181.367	283.377
NKAPL	10.8607	-0.707118	0.526075	1	6.94819	6.16764	28.6918	8.82758	8.02767
NKAPP1	105.631	0.499823	0.429615	1	122.751	71.5447	92.9068	144.451	126.837
NKD1	134.134	0.403349	0.645724	1	210.762	210.933	19.1279	109.943	279.363
NKD2	20.6188	0.913804	0.432589	1	31.6529	24.6706	0	15.2476	56.1937
NKG7	56.7257	-0.146013	0.874969	1	23.1606	49.3412	49.186	34.5078	38.5328
NKILA	6.88934	-1.55276	0.301536	1	3.86011	20.97	0	0.802507	4.8166
NKIRAS1	5049.3	-0.979408	0.213483	1	1389.64	7003.98	8659.46	1802.43	3963.26
NKIRAS2	344.777	-0.482379	0.449069	1	196.865	420.633	433.11	170.131	330.74
NKPD1	5.33018	-0.186341	0.883331	1	13.8964	6.16764	2.73255	6.42005	7.2249
NKRF	83.6598	-0.600499	0.374157	1	51.7254	136.922	102.471	53.768	73.8546
NKTR	2294.55	0.685246	0.41806	1	4464.6	1139.78	542.412	4225.2	2365.75
NKX1-2	16.2818	-3.20403	0.445944	1	0	77.7123	0	0	5.61937
NKX2-2	0.290899	0.0299936	0.994753	1	0	1.23353	0	0	0.802767
NKX2-2-AS1	0.176218	-1.4128	0.756753	1	0	1.23353	0	0	0
NKX2-3	6.31177	-2.51482	0.116448	1	4.63213	16.0359	0	0.802507	1.60553
NKX2-4	0.349181	0.0411781	0.992797	1	0.772021	0	0	0.802507	0
NKX2-5	35.4523	-0.138748	0.874382	1	26.2487	56.7423	23.2267	17.6552	46.5605
NKX2-6	0.937366	1.0361	0.755067	1	1.54404	0	0	0	2.4083
NKX3-1	22.142	0.32868	0.649811	1	16.9845	20.97	17.7616	20.0627	26.4913
NKX3-2	4.01755	-1.27395	0.490793	1	18.5285	0	1.36628	1.60501	4.01384
NKX6-1	0.44994	0.473444	0.914862	1	1.54404	0	0	0	1.60553
NKX6-2	220.191	-0.907699	0.205998	1	87.2384	298.514	315.61	87.4732	161.356
NLE1	47.9021	-0.690076	0.354335	1	23.9327	70.3111	73.7789	38.5203	30.5051
NLGN1	584.981	0.549158	0.451674	1	1133.33	320.718	266.424	731.886	948.068
NLGN1-AS1	10.3802	0.432076	0.730936	1	18.5285	13.5688	1.36628	13.6426	16.8581
NLGN2	102.756	-0.0696443	0.934123	1	206.13	112.251	17.7616	102.721	111.585
NLGN3	27.9142	1.45928	0.0850697	1	22.3886	4.93412	23.2267	28.0877	65.0241
NLGN4X	261.534	0.461889	0.564426	1	523.43	215.868	54.6511	352.301	378.103
NLGN4Y	197.652	-2.76215	0.0234036	1	54.0415	716.68	13.6628	38.5203	38.5328
NLGN4Y-AS1	3.83809	-3.64737	0.0852539	1	1.54404	12.3353	1.36628	0	0.802767
NLK	732.828	0.108679	0.848856	1	794.41	460.106	807.469	961.403	520.996
NLN	430.116	0.0568502	0.915382	1	548.907	500.813	336.104	564.162	397.37
NLRC3	70.2744	0.211515	0.713787	1	70.2539	55.5088	83.3429	77.8432	83.4878
NLRC4	100.987	0.280671	0.719328	1	139.736	57.9759	56.0173	125.994	80.2767
NLRC5	96.9783	-0.172173	0.835585	1	156.72	48.1076	107.936	143.649	41.7439
NLRP1	361.226	1.51819	0.0458269	1	350.498	249.173	76.5115	314.583	978.573
NLRP10	3.19033	-1.08462	0.529006	1	1.54404	9.86823	4.09883	0	4.8166
NLRP11	13.4996	0.44709	0.637291	1	23.9327	13.5688	4.09883	22.4702	16.0553
NLRP12	31.0433	0.433092	0.614144	1	39.3731	28.3712	13.6628	52.1629	21.6747
NLRP13	7.72202	0.111905	0.916128	1	14.6684	7.40117	4.09883	11.2351	8.02767
NLRP14	4.80951	0.973367	0.469536	1	4.63213	7.40117	1.36628	9.63008	8.02767
NLRP2	175.804	0.75799	0.325945	1	203.814	56.7423	178.982	211.059	284.982
NLRP2P	1.48784	0.810134	0.74724	1	3.86011	0	0	4.01253	0.802767
NLRP3	50.0456	0.0441843	0.9484	1	42.4612	45.6406	45.0871	56.1755	35.3218
NLRP3P	3.41613	-1.12714	0.598761	1	3.08809	7.40117	0	3.21003	0
NLRP4	8.86826	0.273004	0.830583	1	9.26426	18.5029	0	11.2351	11.2387
NLRP5	28.7755	0.3486	0.634412	1	38.6011	25.9041	15.029	27.2852	40.9411
NLRP6	2.30053	-2.12812	0.285633	1	3.08809	7.40117	0	0.802507	0.802767
NLRP7	26.898	0.363581	0.660815	1	29.3368	40.7065	8.19766	42.5329	24.8858
NLRP8	11.8339	-0.110035	0.900418	1	16.9845	16.0359	9.56394	16.0501	10.436
NLRP9	14.3107	0.718469	0.469251	1	25.4767	6.16764	5.46511	24.0752	17.6609
NLRP9P	0.487426	0.999131	0.826641	1	0	0	0	0	0.802767
NLRX1	67.7764	-1.41186	0.0655589	1	29.3368	77.7123	131.163	26.4827	32.9135
NMB	23.6762	-0.0919216	0.912988	1	10.8083	32.0718	21.8604	12.0376	28.0968
NMBR	76.9324	-1.39668	0.0943202	1	27.0207	117.185	151.657	19.2602	55.3909
NMD3	363.093	-0.321796	0.553377	1	441.596	384.861	363.43	385.203	249.661
NMD3P1	3.8096	-1.90224	0.247706	1	2.31606	3.70059	12.2965	3.21003	0
NMD3P2	0.768197	-3.6002	0.296719	1	1.54404	2.46706	1.36628	0	0
NME1	415.529	-1.17713	0.0865525	1	197.637	555.088	745.987	142.846	298.629
NME1-NME2	1731.87	-1.04851	0.141295	1	680.151	2470.76	2705.23	572.99	1314.13
NME2	1302.76	-1.03727	0.159702	1	458.581	1903.34	1953.78	404.463	997.037
NME2P1	188.623	-0.845993	0.281281	1	50.1814	214.634	314.244	62.5955	151.723
NME3	116.615	-0.24849	0.674744	1	149	130.754	68.3138	95.4983	100.346
NME4	707.424	-1.2119	0.0734134	1	409.943	1314.94	763.749	262.42	453.563
NME5	22.355	-0.0791774	0.932258	1	45.5493	29.6047	4.09883	20.0627	30.5051
NME6	68.3907	-1.16229	0.0955089	1	40.9171	97.4488	97.0056	21.6677	48.166
NME7	642.627	0.453844	0.450107	1	974.291	421.867	438.575	858.682	818.02
NME8	23.3602	0.742276	0.430078	1	23.1606	8.6347	20.4941	32.1003	26.4913
NME9	251.157	-0.0390973	0.943202	1	206.902	185.029	322.441	251.185	211.931
NMI	237.896	-1.55949	0.0466045	1	90.3265	141.856	553.342	97.1033	80.2767
NMNAT1	113.771	0.205308	0.7356	1	132.788	143.089	62.8487	149.266	111.585
NMNAT1P3	0.88231	-3.82686	0.368404	1	6.17617	0	0	0	0
NMNAT1P5	0.525437	-0.756742	0.838004	1	0.772021	1.23353	0	0	0.802767
NMNAT2	57.238	0.83875	0.241551	1	73.342	50.5747	25.9593	55.373	124.429
NMNAT3	92.288	-0.186747	0.808696	1	106.539	27.1376	177.616	107.536	74.6573
NMRAL1	229.235	-0.275816	0.591818	1	219.254	247.939	247.296	214.269	179.017
NMRK1	63.8136	0.0177107	0.97729	1	84.9223	54.2753	47.8197	77.0407	49.7716
NMRK2	13.2719	0.109524	0.911794	1	12.3523	25.9041	4.09883	8.82758	21.6747
NMS	1.98236	0.367429	0.852149	1	3.08809	0	1.36628	2.40752	1.60553
NMT1	825.482	-0.252572	0.629236	1	755.037	1168.15	683.138	748.739	709.646
NMT2	383.176	0.303503	0.575059	1	337.373	383.627	355.232	304.15	581.203
NMTRQ-TTG12-1	0.238929	0.999101	0.826646	1	0	0	0	0	0.802767
NMTRS-TGA3-1	0.891833	-1.59815	0.648337	1	0	3.70059	0	0	0.802767
NMU	40.6449	-0.533626	0.61214	1	35.513	108.551	4.09883	21.6677	46.5605
NMUR1	1.89595	-0.545963	0.765463	1	3.08809	2.46706	1.36628	0.802507	2.4083
NMUR2	3.13558	-0.951298	0.521478	1	3.86011	7.40117	2.73255	2.40752	2.4083
NNAT	49.7697	-2.60115	0.0102918	1	6.94819	181.329	112.035	12.8401	20.0692
NNMT	148.609	-1.42497	0.0982311	1	187.601	282.478	53.2848	97.1033	32.9135
NNT	469.068	-0.521158	0.356459	1	365.938	430.502	785.609	386.006	348.401
NNT-AS1	339.786	-0.590438	0.306113	1	204.586	402.13	465.9	224.702	249.661
NOA1	129.904	-0.687633	0.356979	1	53.2695	150.491	210.407	54.5705	116.401
NOB1	246.546	-1.14881	0.168678	1	64.0778	312.083	465.9	84.2632	168.581
NOBOX	3.02078	-0.0600892	0.970906	1	6.94819	0	4.09883	2.40752	4.8166
NOC2L	160.591	-0.206045	0.768124	1	101.907	243.005	158.488	73.8306	216.747
NOC3L	151.725	0.248139	0.67878	1	125.067	187.496	84.7091	152.476	162.159
NOC4L	41.404	-1.77062	0.0377266	1	15.4404	55.5088	69.6801	8.82758	18.4636
NOCT	183.119	0.784903	0.27429	1	272.524	90.0476	112.035	303.348	243.238
NOD1	165.828	0.611045	0.366648	1	242.415	102.383	92.9068	307.36	139.681
NOD2	17.755	1.19465	0.287892	1	6.17617	9.86823	16.3953	18.4577	30.5051
NODAL	23.3287	-0.886554	0.418224	1	16.9845	70.3111	4.09883	17.6552	15.2526
NOG	80.7352	2.25752	0.0073988	1	43.2332	56.7423	19.1279	48.1504	332.346
NOL10	454.477	0.0576355	0.910984	1	552.767	462.573	374.36	551.322	413.425
NOL11	284.61	-0.48556	0.428931	1	155.948	400.897	357.964	193.404	241.633
NOL12	107.407	-0.123831	0.846526	1	60.9897	118.419	131.163	63.398	126.034
NOL3	81.9018	0.443878	0.58479	1	155.176	64.1435	19.1279	135.624	81.8822
NOL4	56.5747	1.48549	0.0490438	1	71.026	30.8382	15.029	90.6833	130.048
NOL4L	1029.34	-0.429403	0.486399	1	775.109	704.345	1848.57	812.939	834.075
NOL6	83.9503	-0.569323	0.355605	1	65.6218	133.221	103.837	64.2005	71.4463
NOL7	725.561	-0.620643	0.327475	1	346.638	843.734	1008.31	345.078	607.695
NOL8	333.712	-0.0846071	0.871247	1	304.948	255.34	375.726	339.46	248.858
NOL8P1	32.7436	-0.63904	0.367467	1	27.0207	29.6047	54.6511	28.8902	18.4636
NOL9	171.94	0.0414511	0.938008	1	177.565	196.131	132.529	183.774	163.764
NOLC1	421.253	-0.71803	0.329071	1	141.28	563.723	666.743	186.984	368.47
NOM1	196.348	-0.29371	0.561284	1	213.078	193.664	214.505	173.341	164.567
NOMO1	266.92	-0.442627	0.39943	1	318.845	331.819	239.098	199.022	237.619
NOMO2	410.557	-0.35099	0.498717	1	467.845	498.346	400.319	292.112	422.255
NOMO3	210.076	-0.388288	0.442061	1	227.746	225.736	224.069	175.749	169.384
NONO	1314.85	-0.954518	0.173998	1	575.928	1749.14	2060.34	548.915	959.307
NONOP2	4.96323	-0.0340041	0.982503	1	13.1244	6.16764	0	8.82758	4.01384
NOP10	635.235	-1.40081	0.0846716	1	151.316	1007.79	1035.64	199.824	354.02
NOP14	347.431	-0.519486	0.375178	1	217.71	344.155	530.115	215.874	291.404
NOP14-AS1	350.136	-0.514776	0.384682	1	210.762	352.789	536.947	218.282	294.616
NOP16	154.519	-0.443807	0.53645	1	54.8135	245.472	170.785	82.6582	147.709
NOP2	162.422	0.10335	0.84877	1	186.057	181.329	116.134	170.131	176.609
NOP56	925.55	-0.155308	0.766152	1	700.223	1160.75	905.841	710.219	945.66
NOP56P1	74.7133	-0.595662	0.514976	1	13.1244	134.455	53.2848	30.4953	57.7992
NOP56P2	0.548793	1.03049	0.794727	1	0	0	1.36628	0	1.60553
NOP56P3	19.3145	-2.58065	0.0664807	1	3.86011	71.5447	4.09883	1.60501	7.2249
NOP58	1023.49	0.0196446	0.969591	1	733.42	1095.37	1108.05	887.573	1096.58
NOP9	155.276	-0.522097	0.439431	1	83.3783	181.329	211.773	85.8682	134.865
NOS1	41.5465	0.277013	0.706684	1	78.7462	30.8382	23.2267	55.373	52.9826
NOS1AP	186.826	0.142572	0.814187	1	267.891	177.628	121.599	193.404	224.775
NOS2	4.20349	0.847964	0.510029	1	5.40415	3.70059	2.73255	6.42005	8.02767
NOS2P1	1.24273	-0.0636253	0.981311	1	2.31606	0	1.36628	2.40752	0
NOS2P3	0.224933	0.0411658	0.9928	1	0.772021	0	0	0.802507	0
NOS3	27.7082	0.628664	0.474557	1	20.0726	23.437	16.3953	28.8902	32.9135
NOSIP	207.865	-0.440666	0.433727	1	190.689	273.843	225.436	197.417	141.287
NOSTRIN	209.768	-0.0674197	0.91584	1	149.772	131.988	334.738	250.382	141.287
NOTCH1	274.148	-0.447094	0.409988	1	220.026	265.209	375.726	178.959	241.633
NOTCH2	334.19	0.0761227	0.890542	1	346.638	361.424	198.11	305.755	331.543
NOTCH2NL	126.94	0.573547	0.335837	1	145.14	99.9158	83.3429	134.019	192.664
NOTCH3	196.284	0.360822	0.666878	1	370.57	230.67	31.4244	211.059	331.543
NOTCH4	43.3398	0.821808	0.324011	1	86.4664	19.7365	20.4941	102.721	48.166
NOTO	2.44802	-0.0942778	0.957227	1	6.17617	2.46706	0	2.40752	3.21107
NOTUM	7.26888	1.71109	0.228766	1	3.86011	9.86823	1.36628	0.802507	32.1107
NOV	3.0355	0.535924	0.752639	1	5.40415	1.23353	1.36628	4.81504	3.21107
NOVA1	145.599	1.15228	0.166997	1	172.933	155.425	21.8604	133.216	386.934
NOVA1-AS1	39.5392	-0.0805818	0.922264	1	39.3731	72.7782	15.029	48.1504	32.1107
NOVA2	54.2496	1.04901	0.168104	1	81.8343	37.0059	17.7616	77.0407	113.19
NOX1	26.4864	-0.876113	0.315332	1	15.4404	43.1735	43.7208	14.4451	22.4775
NOX3	9.80411	2.3709	0.123851	1	12.3523	1.23353	0	43.3354	5.61937
NOX4	287.868	0.716414	0.53547	1	755.809	98.6823	8.19766	686.143	260.097
NOX5	24.4196	-0.166051	0.824441	1	39.3731	25.9041	19.1279	25.6802	24.8858
NOXA1	19.5733	0.982229	0.321268	1	25.4767	14.8023	4.09883	32.1003	27.2941
NOXO1	8.40993	0.618271	0.632164	1	19.3005	1.23353	1.36628	11.2351	12.0415
NOXRED1	53.0842	0.411931	0.577317	1	100.363	33.3053	28.6918	85.0657	60.2075
NPAP1	1.08127	-1.12613	0.689366	1	3.86011	1.23353	0	0	1.60553
NPAP1P2	0.110289	-1.4014	0.758675	1	0.772021	0	0	0	0
NPAS1	102.18	0.516397	0.475752	1	74.8861	92.5147	68.3138	45.7429	179.017
NPAS2	294.893	0.216562	0.828173	1	854.628	167.76	42.3546	673.303	152.526
NPAS3	469.491	0.730333	0.326464	1	917.933	266.442	168.052	663.673	834.075
NPAS4	1.14681	4.32098	0.248085	1	0	0	0	0	8.02767
NPAT	298.678	-0.607182	0.293112	1	206.902	318.25	464.534	215.874	216.747
NPB	16.4325	-0.740795	0.398664	1	17.7565	22.2035	16.3953	12.8401	9.63321
NPBWR1	1.73768	-4.76092	0.124674	1	0	1.23353	10.9302	0	0
NPC1	570.084	0.471051	0.358693	1	654.674	483.543	420.813	678.118	763.431
NPC1L1	9.37948	0.143004	0.892391	1	16.9845	13.5688	2.73255	10.4326	14.4498
NPC2	1347.99	-0.486382	0.395473	1	730.332	1615.92	1190.03	663.673	1018.71
NPDC1	61.8592	0.0340888	0.965127	1	123.523	55.5088	21.8604	64.2005	73.8546
NPEPL1	107.561	0.56489	0.38963	1	144.368	59.2094	58.7499	145.254	114.796
NPEPPS	1148.5	0.0960567	0.842313	1	1229.06	1124.98	1031.54	1215	1197.73
NPFF	10.48	-0.440765	0.699534	1	18.5285	18.5029	6.83138	15.2476	6.42214
NPFFR1	4.5295	0.543077	0.692855	1	6.17617	3.70059	1.36628	8.82758	2.4083
NPFFR2	53.7776	1.81952	0.0448751	1	71.798	23.437	5.46511	83.4607	156.54
NPHP1	60.9099	0.460863	0.536483	1	98.0467	65.377	19.1279	81.0532	87.5016
NPHP3	203.689	0.282238	0.693386	1	321.161	207.233	68.3138	295.323	189.453
NPHP3-ACAD11	563.003	0.32581	0.584192	1	805.218	487.244	316.976	808.124	537.854
NPHP3-AS1	45.6911	0.517085	0.512811	1	78.7462	23.437	21.8604	77.0407	42.5467
NPHP4	83.9123	0.414161	0.478683	1	102.679	74.0117	62.8487	89.8808	123.626
NPHS1	23.0579	0.0450224	0.955802	1	41.6891	28.3712	9.56394	28.8902	26.4913
NPHS2	4.24963	-0.372862	0.789322	1	10.0363	3.70059	1.36628	5.61755	2.4083
NPIPA1	453.509	-0.166161	0.763433	1	669.342	497.112	319.709	460.639	423.058
NPIPA2	28.5461	0.391819	0.632771	1	54.0415	20.97	10.9302	40.1253	36.1245
NPIPA3	65.2389	0.498809	0.530169	1	123.523	49.3412	19.1279	105.931	76.2629
NPIPA5	55.9466	0.465642	0.574669	1	108.083	40.7065	16.3953	89.8808	63.4186
NPIPA7	62.7205	0.709982	0.417748	1	108.855	40.7065	9.56394	109.141	65.8269
NPIPA8	68.168	0.59428	0.457443	1	128.928	40.7065	21.8604	111.548	82.685
NPIPB11	127.8	0.580024	0.512192	1	267.891	65.377	34.1569	266.432	101.149
NPIPB15	36.5868	0.765698	0.422275	1	74.8861	13.5688	12.2965	84.2632	31.3079
NPIPB1P	30.6039	0.294653	0.759026	1	64.0778	18.5029	9.56394	63.398	12.8443
NPIPB3	641.509	0.642563	0.440638	1	1269.2	291.113	235	1372.29	497.716
NPIPB4	661.878	0.602932	0.454702	1	1249.13	345.388	259.593	1373.09	505.743
NPIPB5	1216.29	0.585244	0.478675	1	2444.99	520.549	494.592	2502.22	960.109
NPIPB6	35.5207	0.740413	0.356215	1	64.0778	19.7365	15.029	58.583	52.9826
NPIPB7	28.452	0.761661	0.378744	1	49.4094	17.2694	9.56394	50.5579	36.9273
NPIPB8	45.6359	0.580181	0.517863	1	91.8705	29.6047	10.9302	93.8933	39.3356
NPIPB9	34.5731	0.849022	0.362689	1	67.9379	14.8023	8.19766	71.4231	39.3356
NPIPP1	90.1728	0.418063	0.60131	1	165.213	76.4788	21.8604	138.031	97.9376
NPL	317.011	0.14819	0.836058	1	237.011	146.79	500.057	379.586	272.941
NPLOC4	497.928	0.247006	0.620779	1	531.151	392.262	478.197	596.263	512.968
NPM1	3245.13	-0.541803	0.472309	1	1026.02	4340.79	4318.8	1061.72	3373.23
NPM1P10	1.0328	2.01577	0.464889	1	1.54404	0	0	2.40752	2.4083
NPM1P12	10.1655	-2.13892	0.079897	1	3.08809	7.40117	27.3255	1.60501	4.01384
NPM1P13	0.110289	-1.4014	0.758675	1	0.772021	0	0	0	0
NPM1P14	4.05288	-1.24568	0.406576	1	1.54404	3.70059	12.2965	4.01253	0.802767
NPM1P17	0.45422	1.62591	0.712163	1	0.772021	0	0	2.40752	0
NPM1P18	8.69645	-1.6031	0.161037	1	4.63213	7.40117	17.7616	4.81504	1.60553
NPM1P19	3.62793	-1.25428	0.477768	1	0	2.46706	12.2965	0.802507	3.21107
NPM1P21	15.468	-0.644758	0.491455	1	5.40415	25.9041	16.3953	7.22256	12.8443
NPM1P22	0.649548	0.999104	0.793513	1	0	0	0	0	0.802767
NPM1P24	26.1626	-1.03356	0.2176	1	9.26426	22.2035	40.9883	13.6426	9.63321
NPM1P25	3.21828	-0.571312	0.737943	1	3.08809	4.93412	2.73255	4.01253	0.802767
NPM1P26	4.17436	0.665806	0.648597	1	0.772021	2.46706	5.46511	6.42005	2.4083
NPM1P27	177.499	-0.646123	0.351203	1	69.4819	194.898	281.453	93.8933	138.076
NPM1P29	3.47159	0.239968	0.867084	1	3.86011	2.46706	2.73255	5.61755	1.60553
NPM1P30	3.03633	0.132301	0.95042	1	6.94819	0	2.73255	0	7.2249
NPM1P31	3.74789	0.839547	0.547545	1	2.31606	3.70059	1.36628	3.21003	5.61937
NPM1P32	19.0939	-1.01372	0.252321	1	10.8083	13.5688	39.622	8.02507	12.8443
NPM1P33	2.63562	0.932534	0.605323	1	0.772021	3.70059	0	1.60501	4.01384
NPM1P34	6.44308	-1.52603	0.243586	1	1.54404	6.16764	13.6628	1.60501	3.21107
NPM1P35	5.11335	-0.97884	0.464775	1	1.54404	4.93412	8.19766	2.40752	2.4083
NPM1P37	3.20165	-0.394828	0.801395	1	1.54404	2.46706	4.09883	0.802507	3.21107
NPM1P38	3.66374	-0.405463	0.784181	1	0.772021	3.70059	5.46511	2.40752	2.4083
NPM1P39	62.1476	-0.657417	0.398334	1	22.3886	55.5088	128.43	36.9153	49.7716
NPM1P4	0.349218	0.0414332	0.992753	1	0.772021	0	0	0	0.802767
NPM1P40	7.68337	0.935246	0.391118	1	4.63213	2.46706	4.09883	8.82758	5.61937
NPM1P41	0.220578	-1.96936	0.664761	1	1.54404	0	0	0	0
NPM1P42	1.59365	-1.01129	0.696804	1	0	1.23353	1.36628	0.802507	0
NPM1P43	0.220578	-1.96936	0.664761	1	1.54404	0	0	0	0
NPM1P45	0.114644	0.998846	0.826691	1	0	0	0	0.802507	0
NPM1P46	13.4781	-0.46072	0.605323	1	7.72021	18.5029	12.2965	8.82758	9.63321
NPM1P48	1.71675	-2.59226	0.276582	1	0.772021	1.23353	5.46511	0.802507	0
NPM1P49	1.29787	-0.984132	0.720317	1	0.772021	0	4.09883	1.60501	0
NPM1P5	9.3651	-1.04164	0.343317	1	3.08809	13.5688	13.6628	3.21003	6.42214
NPM1P50	11.2145	0.708137	0.590488	1	21.6166	6.16764	4.09883	30.4953	4.8166
NPM1P51	0.195182	-1.4128	0.756753	1	0	0	1.36628	0	0
NPM1P52	0.349181	0.0411781	0.992797	1	0.772021	0	0	0.802507	0
NPM1P6	29.5743	-0.888222	0.305497	1	10.8083	25.9041	60.1162	13.6426	20.8719
NPM1P8	4.65508	-0.809156	0.566112	1	1.54404	6.16764	9.56394	0.802507	5.61937
NPM1P9	4.75145	-1.1772	0.390655	1	2.31606	6.16764	8.19766	0.802507	4.01384
NPM2	7.62812	-0.765834	0.509051	1	8.49223	11.1018	2.73255	4.01253	4.8166
NPM3	325.097	-1.86692	0.0426736	1	47.8653	536.585	646.249	58.583	166.173
NPNT	56.4267	1.22493	0.135071	1	61.7617	34.5388	15.029	51.3604	123.626
NPPA	18.2795	1.39167	0.184528	1	27.7928	6.16764	4.09883	22.4702	45.7577
NPPA-AS1	58.6717	0.891071	0.24463	1	71.798	41.94	12.2965	74.6331	82.685
NPPA-AS1_2	0.830221	-0.00525735	0.998791	1	0	2.46706	0	1.60501	0
NPPB	9.57296	-1.0129	0.496219	1	2.31606	17.2694	0	0.802507	5.61937
NPPC	1.65961	-0.311313	0.90764	1	0.772021	0	6.83138	0	4.01384
NPR1	19.3257	-0.580901	0.585049	1	21.6166	44.407	4.09883	16.8526	14.4498
NPR2	47.2434	0.385016	0.650812	1	83.3783	53.0417	8.19766	57.7805	69.038
NPR3	143.414	-0.826395	0.336846	1	104.223	138.155	172.151	63.398	92.3182
NPRL2	49.7985	-0.273809	0.65925	1	46.3213	41.94	56.0173	31.2978	48.166
NPRL3	501.515	-0.652045	0.281862	1	382.923	614.297	696.801	449.404	268.927
NPSR1	34.0788	-0.0480209	0.941647	1	43.2332	34.5388	30.0581	32.1003	37.7301
NPSR1-AS1	141.744	0.0385943	0.958284	1	241.643	167.76	56.0173	202.232	117.204
NPTN	540.787	0.153545	0.760792	1	529.607	478.609	438.575	513.604	559.529
NPTN-IT1	45.1506	0.797041	0.362758	1	39.3731	19.7365	56.0173	71.4231	61.8131
NPTX1	8.62249	0.872729	0.489437	1	10.8083	2.46706	12.2965	4.01253	27.2941
NPTX2	16.4309	2.02873	0.0552362	1	19.3005	7.40117	1.36628	18.4577	60.2075
NPTXR	21.3765	0.564051	0.547949	1	27.7928	30.8382	2.73255	22.4702	38.5328
NPW	21.4819	-0.797679	0.336644	1	23.1606	29.6047	20.4941	13.6426	14.4498
NPY	16.0554	1.86477	0.103162	1	2.31606	20.97	9.56394	9.63008	69.038
NPY1R	21.635	-1.09814	0.333382	1	17.7565	57.9759	6.83138	19.2602	6.42214
NPY2R	0.344043	2.58403	0.557675	1	0	0	0	0	2.4083
NPY4R	0.643336	-1.60605	0.706735	1	0	3.70059	0	0	0.802767
NPY5R	3.01492	-0.840961	0.661525	1	1.54404	4.93412	0	0.802507	1.60553
NPY6R	1.11728	-1.78962	0.486808	1	1.54404	1.23353	1.36628	0	0.802767
NQO1	278.722	-0.704941	0.244639	1	250.907	520.549	219.971	170.131	235.211
NQO2	284.281	-0.461906	0.407721	1	180.653	277.544	377.092	193.404	210.325
NR0B1	9.0439	-0.166017	0.888756	1	2.31606	6.16764	24.593	8.82758	10.436
NR0B2	0.124248	0	1	1	0	0	0	0	0
NR1D1	44.5706	-0.705487	0.372674	1	20.0726	44.407	77.8778	16.8526	40.9411
NR1D2	154.911	0.445427	0.443816	1	149.772	123.353	103.837	173.341	169.384
NR1H2	137.954	-0.116449	0.855915	1	74.8861	111.018	218.604	125.994	122.021
NR1H3	77.9492	-0.0686946	0.90759	1	64.8498	92.5147	57.3836	59.3855	77.0656
NR1H4	15.7337	0.518839	0.596273	1	29.3368	12.3353	2.73255	25.6802	17.6609
NR1H5P	0.602107	1.99912	0.64266	1	0	0	0	0	1.60553
NR1I2	7.52934	1.94716	0.146791	1	10.8083	1.23353	0	9.63008	23.2802
NR1I3	95.4751	-0.458634	0.42429	1	67.9379	96.2153	107.936	69.8181	61.8131
NR2C1	231.457	0.624771	0.325312	1	288.736	196.131	106.57	332.238	276.955
NR2C2	650.66	0.133576	0.798591	1	611.441	515.615	743.254	740.714	626.961
NR2C2AP	133.884	-0.983182	0.177014	1	55.5855	214.634	173.517	46.5454	102.754
NR2E1	3.7491	1.74089	0.229288	1	2.31606	1.23353	4.09883	7.22256	9.63321
NR2E3	23.7895	0.660876	0.517987	1	46.3213	18.5029	2.73255	55.373	16.8581
NR2F1	380.325	0.825959	0.318574	1	595.228	346.622	76.5115	303.348	901.507
NR2F1-AS1	224.615	0.319164	0.695364	1	492.55	192.431	54.6511	382.796	233.605
NR2F2	861.842	0.827409	0.422271	1	1575.7	451.472	49.186	1128.32	1329.38
NR2F2-AS1	380.265	0.78003	0.472362	1	953.446	128.287	19.1279	768.802	492.899
NR2F6	226.51	-0.140544	0.846973	1	113.487	356.49	206.308	101.918	306.657
NR3C1	730.701	-0.175077	0.751146	1	808.306	574.824	905.841	792.877	558.726
NR3C2	164.045	0.711983	0.245514	1	241.643	119.652	92.9068	253.592	244.041
NR4A1	34.2764	0.241973	0.760163	1	31.6529	23.437	35.5232	18.4577	52.9826
NR4A2	149.798	0.555924	0.449118	1	121.207	75.2453	112.035	249.58	52.9826
NR4A3	48.1158	1.56091	0.0488488	1	39.3731	29.6047	23.2267	62.5955	119.612
NR5A1	5.35879	-1.17161	0.387397	1	2.31606	6.16764	16.3953	4.81504	2.4083
NR5A2	98.5786	0.463093	0.546746	1	138.192	111.018	35.5232	162.106	100.346
NR6A1	918.467	0.425892	0.504037	1	1357.21	973.254	367.528	1243.89	1173.65
NRADDP	1.49756	0.548098	0.829065	1	3.86011	0	0	0.802507	3.21107
NRAP	10.1666	-0.702644	0.512677	1	9.26426	25.9041	4.09883	7.22256	8.83044
NRARP	10.7716	0.391646	0.751814	1	2.31606	11.1018	13.6628	2.40752	20.8719
NRAS	330.929	-1.11949	0.152267	1	101.135	389.795	724.127	162.909	209.522
NRAV	13.1683	-0.433496	0.654774	1	8.49223	14.8023	17.7616	7.22256	12.8443
NRBF2	179.275	-0.535479	0.367409	1	124.295	177.628	285.552	121.179	148.512
NRBF2P1	0.162121	0	1	1	0	0	0	0	0
NRBF2P2	0.344043	2.58403	0.557675	1	0	0	0	0	2.4083
NRBF2P3	11.3246	0.0684772	0.939156	1	9.26426	7.40117	10.9302	9.63008	9.63321
NRBF2P4	1.99629	0.647196	0.74327	1	2.31606	0	1.36628	3.21003	0.802767
NRBF2P5	1.86831	0.558538	0.789661	1	2.31606	2.46706	0	1.60501	3.21107
NRBP1	494.109	-0.367478	0.546378	1	277.928	698.177	553.342	320.2	469.619
NRBP2	61.9055	-0.0939717	0.91392	1	141.28	51.8082	15.029	81.8557	48.9688
NRCAM	208.522	1.82908	0.0234355	1	200.726	140.622	46.4534	154.884	765.84
NRD1	977.012	-0.2523	0.624362	1	992.819	817.83	1284.3	908.438	823.639
NRDE2	512.608	-0.280618	0.618905	1	328.109	566.19	699.534	402.858	471.224
NREP	565.708	0.145316	0.806301	1	961.166	431.735	429.011	584.225	760.22
NREP-AS1	22.7539	0.473232	0.562298	1	30.1088	18.5029	6.83138	28.0877	24.083
NRF1	469.83	0.55953	0.34801	1	599.861	284.945	389.389	694.971	557.923
NRG1	642.039	0.330518	0.669189	1	1429.01	366.358	243.197	923.685	786.712
NRG1-IT1	29.7969	0.56425	0.540084	1	60.9897	12.3353	10.9302	52.9655	31.3079
NRG1-IT3	0.162121	0	1	1	0	0	0	0	0
NRG2	62.5037	-0.172374	0.838497	1	67.1658	131.988	15.029	64.2005	62.6158
NRG3	2109.99	0.492571	0.652065	1	6338.29	580.992	194.011	5255.62	1417.69
NRG3-AS1	18.3726	0.980364	0.71005	1	54.0415	0	0	59.3855	12.0415
NRG4	228.747	0.740273	0.336938	1	411.487	134.455	62.8487	392.426	287.391
NRGN	811.792	-2.28727	0.0108101	1	178.337	886.907	2115	328.225	105.965
NRIP1	856.104	0.319095	0.544887	1	817.571	657.471	929.068	791.272	1208.16
NRIP2	39.6684	0.432862	0.608845	1	66.3938	8.6347	27.3255	52.1629	40.9411
NRIP3	80.1544	0.58031	0.364473	1	75.6581	53.0417	72.4127	63.398	137.273
NRIR	4.81631	1.23646	0.413931	1	5.40415	0	4.09883	12.0376	3.21107
NRK	188.934	0.266744	0.802346	1	549.679	70.3111	34.1569	465.454	60.2075
NRL	143.788	-0.555854	0.397366	1	70.2539	191.197	215.872	115.561	100.346
NRM	164.932	-0.967602	0.199293	1	67.1658	188.73	303.313	48.9529	141.287
NRN1	11.7862	1.98683	0.162078	1	12.3523	0	5.46511	16.0501	32.1107
NRN1L	3.29567	-1.64708	0.32971	1	1.54404	12.3353	1.36628	2.40752	0.802767
NRP1	1180.74	0.109748	0.895668	1	2480.5	949.817	304.68	2018.3	669.508
NRP2	652.572	-0.1112	0.876965	1	781.286	928.847	255.494	683.736	529.826
NRROS	326.152	-0.649443	0.339447	1	149.772	314.55	564.272	269.642	166.976
NRSN1	2.71057	1.42018	0.437011	1	4.63213	0	1.36628	8.02507	3.21107
NRSN2	54.3689	-0.0883374	0.915544	1	99.5907	75.2453	13.6628	81.0532	37.7301
NRSN2-AS1	445.346	-0.0159319	0.979131	1	334.285	577.292	340.203	297.73	527.418
NRTN	4.69262	0.298127	0.845447	1	3.86011	2.46706	5.46511	0	9.63321
NRXN1	307.263	0.754323	0.277304	1	282.56	255.34	148.924	203.837	569.162
NRXN2	45.1248	-0.472509	0.586552	1	25.4767	54.2753	62.8487	17.6552	50.5743
NRXN3	1106.96	0.609881	0.28987	1	1408.17	731.483	885.347	2015.09	1063.67
NSA2	1807.65	-0.237053	0.720101	1	816.026	1783.68	2759.88	954.181	2076.76
NSD1	922.446	-0.0469419	0.93304	1	1212.07	955.985	736.423	1233.45	641.411
NSDHL	224.29	-0.813281	0.264677	1	120.435	356.49	224.069	113.153	152.526
NSF	1393.95	-0.414248	0.540132	1	579.788	1793.55	1955.14	762.382	1402.43
NSFL1C	439.723	-0.380268	0.517141	1	253.223	468.741	575.202	279.272	384.525
NSFP1	129.684	0.481338	0.548556	1	215.394	71.5447	62.8487	170.934	155.737
NSG1	52.9239	1.20711	0.104795	1	55.5855	45.6406	13.6628	60.9905	117.204
NSL1	332.162	-0.911677	0.143291	1	186.829	473.675	461.801	206.244	191.059
NSMAF	606.404	0.529328	0.302315	1	533.467	450.238	485.028	707.009	706.435
NSMCE1	220.925	-0.399526	0.514207	1	147.456	272.61	254.127	139.636	200.692
NSMCE2	1190.53	0.45711	0.48226	1	1706.94	661.171	929.068	1893.11	1125.48
NSMCE4A	143.582	-0.0343082	0.954384	1	90.3265	131.988	169.418	89.8808	164.567
NSMF	80.1675	-0.0846347	0.894449	1	88.0104	90.0476	88.808	50.5579	117.204
NSRP1	757.322	0.428388	0.471759	1	944.182	546.453	480.929	815.347	954.49
NSRP1P1	182.231	0.171792	0.771943	1	253.223	152.958	127.064	214.269	187.045
NSUN2	236.537	0.00341661	0.994819	1	225.43	256.574	215.872	227.912	238.422
NSUN3	135.753	0.0155905	0.980575	1	159.808	97.4488	155.756	197.417	81.0795
NSUN4	138.449	-0.214048	0.689121	1	161.352	139.389	155.756	153.279	109.176
NSUN5	194.852	-0.553677	0.399446	1	97.2747	244.239	292.383	99.5109	187.847
NSUN5P1	77.0969	0.229656	0.744817	1	119.663	59.2094	39.622	98.7083	73.0518
NSUN5P2	301.457	-0.0738608	0.893783	1	264.803	281.245	357.964	201.429	370.878
NSUN6	280.917	0.697467	0.27304	1	355.13	183.796	174.883	473.479	299.432
NSUN7	98.8572	0.525953	0.397808	1	123.523	82.6464	51.9185	115.561	133.259
NT5C	114.796	-0.769278	0.296399	1	40.1451	154.191	180.348	58.583	87.5016
NT5C1A	1.36243	0.0841052	0.969384	1	3.08809	1.23353	0	0.802507	2.4083
NT5C1B	43.495	1.04122	0.227541	1	81.0622	19.7365	13.6628	98.7083	60.2075
NT5C1B-RDH14	49.5232	1.11273	0.18076	1	86.4664	20.97	16.3953	114.758	65.8269
NT5C2	792.772	0.585861	0.374724	1	951.902	461.34	543.778	1173.27	785.909
NT5C3A	671.23	-0.781792	0.293024	1	300.316	461.34	1528.86	570.582	317.093
NT5C3AP1	14.7869	-3.00544	0.0358596	1	0.772021	6.16764	71.0464	4.81504	1.60553
NT5C3B	87.3044	0.280595	0.685132	1	66.3938	108.551	45.0871	47.3479	130.851
NT5DC1	228.351	-0.218628	0.678514	1	223.114	235.604	284.186	227.912	197.481
NT5DC2	547.149	-0.325852	0.553075	1	453.948	547.687	683.138	432.551	463.197
NT5DC3	110.862	0.767958	0.306219	1	163.669	75.2453	51.9185	209.454	122.021
NT5DC4	96.3176	-0.721141	0.362127	1	29.3368	112.251	161.221	66.6081	55.3909
NT5E	135.104	-0.431211	0.637726	1	295.684	127.053	35.5232	190.194	36.9273
NT5M	160.522	-1.19993	0.136896	1	74.8861	93.7482	360.697	104.326	48.9688
NTAN1	205.48	-0.557721	0.30752	1	182.197	262.742	184.447	129.204	155.737
NTAN1P2	12.4199	0.7859	0.438345	1	5.40415	2.46706	17.7616	18.4577	10.436
NTF3	28.1601	0.98776	0.28282	1	47.0933	22.2035	6.83138	58.583	43.3494
NTF4	15.121	1.05302	0.383561	1	24.7047	12.3353	0	44.1379	8.02767
NTHL1	45.1205	-1.68396	0.0466107	1	23.1606	96.2153	43.7208	9.63008	24.083
NTM	1246.72	-0.00264685	0.998122	1	4035.36	391.029	121.599	2395.48	631.778
NTMT1	148.47	-0.621015	0.33752	1	93.4146	255.34	135.261	80.2507	129.246
NTN1	119.028	0.294721	0.631116	1	166.757	150.491	65.5813	154.081	159.751
NTN3	0.28637	0	1	1	0	0	0	0	0
NTN4	162.87	-0.0749145	0.945885	1	537.327	71.5447	15.029	332.238	63.4186
NTN5	4.53654	1.47233	0.319076	1	7.72021	1.23353	0	8.82758	8.83044
NTNG1	133.321	1.05593	0.235624	1	247.819	71.5447	23.2267	181.367	295.418
NTNG2	23.0881	1.60088	0.0711877	1	20.8446	7.40117	19.1279	43.3354	52.9826
NTPCR	194.298	-0.504427	0.434431	1	123.523	319.484	163.953	121.981	162.962
NTRK1	25.8452	0.385066	0.64221	1	27.7928	29.6047	12.2965	29.6928	31.3079
NTRK2	136.38	0.986301	0.225572	1	253.995	70.3111	31.4244	195.812	276.152
NTRK3	131.689	0.327704	0.62343	1	215.394	62.91	114.767	145.254	184.636
NTRK3-AS1	1.83327	0.902146	0.643124	1	0.772021	2.46706	1.36628	3.21003	2.4083
NTS	50.5056	-4.52196	0.00251305	1	2.31606	231.903	15.029	2.40752	4.8166
NTSR1	15.8059	0.0919014	0.925782	1	38.6011	6.16764	9.56394	24.0752	15.2526
NTSR2	2.72241	0.243848	0.885602	1	3.08809	4.93412	0	4.01253	2.4083
NUAK1	343.66	0.141375	0.869153	1	641.55	404.597	51.9185	539.285	268.927
NUAK2	48.2078	2.08258	0.00984342	1	20.8446	29.6047	25.9593	31.2978	183.834
NUB1	235.415	-0.463309	0.41474	1	160.58	344.155	266.424	176.552	195.875
NUBP1	240.763	-0.198631	0.73806	1	145.14	220.802	362.063	186.984	235.211
NUBP2	129.833	-0.853473	0.225678	1	60.2177	191.197	202.209	72.2256	94.7265
NUBPL	437.939	0.314689	0.599383	1	606.809	410.765	247.296	636.388	413.425
NUCB1	543.179	-1.07102	0.0527221	1	521.114	832.632	612.092	319.398	304.249
NUCB1-AS1	46.7918	-0.851622	0.254249	1	74.114	66.6106	36.8895	50.5579	15.2526
NUCB2	963.901	-0.354608	0.531499	1	608.353	1064.54	1165.43	559.347	919.971
NUCKS1	8201.74	-0.75682	0.271159	1	3082.68	11859.1	10264.8	3291.88	6652.53
NUCKS1P1	131.145	-0.52568	0.501176	1	39.3731	198.598	153.023	44.9404	135.668
NUDC	390.714	-0.713244	0.258456	1	196.865	479.843	617.557	217.479	308.263
NUDCD1	171.787	-0.457755	0.396567	1	155.948	201.065	209.04	157.291	117.204
NUDCD2	362.556	-0.41141	0.467509	1	282.56	297.28	545.144	326.62	236.816
NUDCD3	1676.44	-0.618951	0.314422	1	905.581	1862.63	2697.03	993.503	1378.35
NUDT1	169.352	-1.05541	0.154286	1	61.7617	205.999	281.453	56.978	118.81
NUDT10	28.568	0.757254	0.558367	1	15.4404	57.9759	0	8.82758	73.8546
NUDT11	76.9284	0.652972	0.504497	1	25.4767	118.419	46.4534	18.4577	180.623
NUDT12	43.8186	-0.3538	0.663328	1	30.1088	70.3111	25.9593	36.9153	28.8996
NUDT13	158.105	0.847894	0.19042	1	175.249	50.5747	135.261	211.059	223.169
NUDT14	55.3594	-0.189265	0.772676	1	40.1451	66.6106	71.0464	36.9153	66.6297
NUDT15	52.8581	-0.330199	0.645108	1	23.1606	70.3111	71.0464	34.5078	52.1799
NUDT16	99.8466	-0.444369	0.448493	1	72.57	109.784	129.796	65.8056	86.6988
NUDT16L1	84.7448	-0.560881	0.467085	1	27.0207	119.652	106.57	32.1003	81.8822
NUDT16P1	6.42781	-0.413164	0.713547	1	3.86011	6.16764	9.56394	5.61755	4.01384
NUDT17	70.3184	-0.274462	0.631873	1	71.026	72.7782	62.8487	50.5579	63.4186
NUDT18	14.2844	-3.05871	0.00504816	1	7.72021	18.5029	24.593	2.40752	1.60553
NUDT19	63.834	-0.457121	0.520536	1	62.5337	41.94	117.5	72.2256	35.3218
NUDT19P5	2.69502	0.349287	0.874069	1	10.0363	0	0	4.81504	4.01384
NUDT2	145.118	-0.380635	0.473882	1	125.839	143.089	162.587	101.116	119.612
NUDT21	425.714	-1.0672	0.144193	1	168.301	555.088	730.958	172.539	289.799
NUDT22	162.108	-2.01097	0.00439762	1	77.2021	230.67	217.238	48.1504	38.5328
NUDT3	1449.99	-0.418678	0.467701	1	998.223	1224.89	2321.3	982.268	1283.62
NUDT4	616.977	0.0429034	0.941593	1	598.316	461.34	860.754	892.388	426.269
NUDT4P1	4.81947	0.377472	0.760672	1	6.17617	2.46706	4.09883	7.22256	4.01384
NUDT4P2	5.21698	0.0978938	0.939654	1	3.08809	4.93412	6.83138	8.82758	1.60553
NUDT5	411.128	-0.710322	0.199125	1	317.301	499.579	567.005	229.517	333.951
NUDT6	49.6769	-0.361842	0.560338	1	40.9171	49.3412	58.7499	33.7053	43.3494
NUDT7	15.2094	0.413245	0.619298	1	16.2124	19.7365	10.9302	23.2727	18.4636
NUDT8	22.6449	-2.36651	0.0253978	1	6.17617	39.4729	66.9475	2.40752	12.0415
NUDT9	126.793	-0.121479	0.837214	1	128.928	125.82	103.837	137.229	82.685
NUF2	305.495	-0.000691128	0.998998	1	170.617	289.879	332.005	276.865	250.463
NUFIP1	146.799	-0.279373	0.628594	1	122.751	193.664	132.529	123.586	122.823
NUFIP1P	56.9536	-0.593378	0.414388	1	39.3731	99.9158	46.4534	32.9028	48.9688
NUFIP2	655.865	-0.159954	0.772338	1	452.404	673.507	845.725	580.212	595.653
NUGGC	11.5488	0.20414	0.85203	1	24.7047	3.70059	4.09883	18.4577	7.2249
NUMA1	538.116	-0.14858	0.764298	1	555.855	620.465	487.761	486.319	514.574
NUMB	981.262	0.0878382	0.888277	1	1592.68	989.29	506.889	1325.74	863.777
NUMBL	73.0038	0.214483	0.767811	1	88.7824	98.6823	24.593	69.0156	95.5293
NUP107	398.762	0.0931566	0.851982	1	315.757	392.262	423.546	399.648	404.595
NUP133	288.884	-0.179722	0.737365	1	206.13	335.52	319.709	255.197	251.266
NUP153	446.609	0.2639	0.594952	1	435.42	381.16	465.9	479.899	546.684
NUP155	240.611	-0.241493	0.645894	1	200.726	275.077	237.732	217.479	184.636
NUP160	323.848	0.282323	0.577248	1	375.974	268.909	334.738	396.438	398.172
NUP188	230.856	0.0329835	0.949957	1	188.373	259.041	230.901	209.454	252.872
NUP205	226.633	-0.547748	0.319382	1	177.565	315.783	237.732	167.724	165.37
NUP210	203.179	-0.388507	0.570358	1	99.5907	141.856	363.43	156.489	150.92
NUP210L	127.332	0.292924	0.57845	1	141.28	113.485	120.232	150.069	156.54
NUP210P1	0.344006	2.58388	0.557698	1	0	0	0	0.802507	1.60553
NUP210P3	0.726742	1.04335	0.770705	1	1.54404	0	0	0	2.4083
NUP214	515.723	-0.172721	0.733625	1	535.783	534.118	508.255	533.667	399.778
NUP35	126.284	-0.00885148	0.987158	1	88.7824	143.089	118.866	112.351	119.612
NUP37	170.883	-0.803579	0.25966	1	67.1658	189.963	284.186	111.548	94.7265
NUP43	283.659	-0.791694	0.255184	1	115.803	379.927	366.162	158.896	172.595
NUP50	430.202	-0.452586	0.435095	1	265.575	511.914	601.162	276.062	394.961
NUP50-AS1	160.785	0.391025	0.559973	1	248.591	94.9817	118.866	235.135	170.187
NUP54	295.752	0.293737	0.570117	1	263.259	225.736	333.371	363.536	308.263
NUP58	328.965	0.331321	0.519086	1	317.301	272.61	271.889	405.266	317.896
NUP62	547.315	-0.452287	0.45362	1	326.565	724.081	681.772	303.348	540.262
NUP62CL	83.1561	0.151817	0.799849	1	47.8653	80.1794	98.3719	86.6707	80.2767
NUP85	375.044	-0.0495578	0.922289	1	340.461	460.106	364.796	383.598	366.865
NUP88	540.339	-0.0571751	0.914768	1	377.518	542.753	633.952	446.194	549.093
NUP93	527.876	-0.631118	0.285813	1	304.176	608.13	739.156	355.511	354.823
NUP98	534.178	0.351842	0.543556	1	662.394	336.753	487.761	678.118	587.626
NUPL2	170.679	0.1276	0.806869	1	142.052	154.191	185.814	190.997	159.751
NUPR1	5.91208	0.172393	0.900891	1	8.49223	0	9.56394	6.42005	7.2249
NUS1	309.028	0.141431	0.801767	1	375.202	305.915	240.465	442.984	235.211
NUS1P1	1.63778	0.305244	0.886777	1	1.54404	1.23353	0	0.802507	1.60553
NUS1P2	0.229362	1.99908	0.653011	1	0	0	0	0	1.60553
NUS1P3	0.596233	0.0311455	0.993113	1	0	0	1.36628	0	0.802767
NUSAP1	618.282	-0.604885	0.360193	1	243.959	648.836	1000.11	402.858	426.269
NUTF2	551.064	-0.297378	0.659789	1	247.819	671.04	752.818	263.222	643.016
NUTF2P2	0.195182	-1.4128	0.756753	1	0	0	1.36628	0	0
NUTF2P3	0.110289	-1.4014	0.758675	1	0.772021	0	0	0	0
NUTF2P7	0.22497	0.0414032	0.992758	1	0.772021	0	0	0	0.802767
NUTF2P8	0.110289	-1.4014	0.758675	1	0.772021	0	0	0	0
NUTM1	6.52794	-0.370762	0.792235	1	13.8964	7.40117	0	9.63008	1.60553
NUTM2A	12.056	0.474385	0.582598	1	10.8083	9.86823	9.56394	15.2476	12.8443
NUTM2A-AS1	703.104	0.312794	0.563223	1	875.472	456.406	694.068	920.475	757.812
NUTM2B	10.6253	0.757164	0.42161	1	6.17617	7.40117	10.9302	16.8526	10.436
NUTM2B-AS1	657.477	0.435863	0.444832	1	872.384	378.693	587.499	926.895	732.124
NUTM2D	9.89537	0.667304	0.471999	1	10.8083	8.6347	6.83138	16.8526	11.2387
NUTM2E	7.75164	0.712099	0.501659	1	3.86011	9.86823	4.09883	11.2351	8.02767
NUTM2F	13.0328	0.399682	0.656263	1	20.0726	13.5688	6.83138	12.8401	23.2802
NUTM2G	38.089	-0.0883311	0.897645	1	66.3938	37.0059	28.6918	47.3479	36.1245
NUTM2HP	4.0971	1.01565	0.502843	1	7.72021	1.23353	0	5.61755	7.2249
NVL	348.874	0.381079	0.516618	1	503.358	284.945	228.168	532.062	351.612
NWD1	54.0536	0.392838	0.591002	1	84.9223	49.3412	23.2267	73.0281	65.8269
NWD2	34.3869	0.622908	0.410846	1	59.4456	23.437	19.1279	62.5955	43.3494
NXF1	190.104	0.402701	0.47332	1	145.14	161.592	170.785	143.649	276.955
NXF2	10.8952	0.650478	0.501417	1	12.3523	12.3353	4.09883	19.2602	11.2387
NXF2B	16.0034	0.551149	0.554872	1	23.9327	9.86823	8.19766	18.4577	23.2802
NXF3	80.5158	-0.854479	0.426249	1	44.7772	13.5688	137.994	61.793	10.436
NXF4	2.12042	1.17541	0.587882	1	2.31606	1.23353	0	0.802507	4.8166
NXF5	4.03677	0.289343	0.855391	1	10.8083	2.46706	0	2.40752	8.83044
NXN	886.036	-0.254264	0.726932	1	1200.49	1465.43	364.796	996.714	697.605
NXNL1	2.93867	-0.327913	0.843895	1	5.40415	4.93412	0	2.40752	3.21107
NXNL2	18.4948	-0.239973	0.788324	1	39.3731	18.5029	10.9302	24.8777	14.4498
NXPE1	117.7	0.44518	0.465286	1	93.4146	98.6823	79.244	104.326	142.09
NXPE2	4.24451	0.129689	0.933614	1	10.0363	2.46706	1.36628	9.63008	0.802767
NXPE3	134.716	-0.435213	0.417671	1	151.316	118.419	135.261	113.956	85.8961
NXPE4	22.5517	0.732481	0.514613	1	53.2695	11.1018	2.73255	54.5705	20.8719
NXPH1	26.2642	0.326465	0.685216	1	43.2332	24.6706	17.7616	24.8777	47.3633
NXPH2	76.5162	1.39607	0.199412	1	108.083	53.0417	4.09883	224.702	66.6297
NXPH3	0.339651	1.04141	0.814802	1	0.772021	0	0	0	1.60553
NXPH4	3.00167	1.44884	0.51074	1	4.63213	0	2.73255	0	13.647
NXT1	116.073	-1.37847	0.108147	1	28.5648	160.359	194.011	26.4827	71.4463
NXT1P1	0.391446	1.99889	0.652474	1	0	0	0	0.802507	0.802767
NXT2	109.636	-0.764646	0.340219	1	31.6529	104.85	243.197	55.373	93.121
NYAP1	10.5514	0.896866	0.460108	1	11.5803	17.2694	0	8.02507	28.0968
NYAP2	26.7798	-0.151125	0.860197	1	57.1296	13.5688	20.4941	37.7178	17.6609
NYNRIN	76.1576	-1.50024	0.0746996	1	30.8809	120.886	135.261	23.2727	44.1522
NYX	14.7165	0.71999	0.397978	1	10.8083	13.5688	12.2965	15.2476	24.8858
OACYLP	25.917	0.455296	0.582926	1	48.6373	16.0359	12.2965	44.1379	27.2941
OAF	179.622	0.451436	0.473072	1	178.337	210.933	105.203	162.909	288.193
OARD1	308.253	-0.0250152	0.962593	1	272.524	224.502	374.36	292.112	278.56
OAS1	32.3322	-0.062115	0.949481	1	45.5493	9.86823	42.3546	43.3354	19.2664
OAS2	21.2299	-1.25236	0.125115	1	18.5285	23.437	50.5522	16.0501	9.63321
OAS3	71.3926	-0.757496	0.313584	1	107.311	51.8082	97.0056	70.6206	30.5051
OASL	10.6955	-0.0753595	0.939781	1	15.4404	4.93412	12.2965	12.8401	8.02767
OAT	132.165	-0.749418	0.249957	1	77.2021	208.466	162.587	109.141	68.2352
OAZ1	2710.85	-1.69884	0.039738	1	592.14	3007.34	6431.06	1021.59	1037.98
OAZ2	344.708	-0.287534	0.613434	1	278.7	521.783	262.325	252.79	327.529
OAZ3	17.7822	-0.170827	0.84309	1	13.8964	30.8382	8.19766	16.8526	14.4498
OBFC1	74.1568	-0.233795	0.694704	1	56.3576	82.6464	72.4127	70.6206	48.9688
OBP2A	0.224933	0.0411658	0.9928	1	0.772021	0	0	0.802507	0
OBP2B	0.458613	2.99872	0.494326	1	0	0	0	2.40752	0.802767
OBSCN	125.854	0.795703	0.288341	1	225.43	72.7782	53.2848	207.047	201.495
OBSL1	222.395	0.0244556	0.964971	1	167.529	250.406	225.436	199.824	236.014
OC90	1.54758	0.209483	0.921967	1	1.54404	1.23353	1.36628	2.40752	0.802767
OCA2	67.3656	0.435549	0.561452	1	121.979	46.8741	27.3255	96.3008	81.8822
OCEL1	31.4227	-0.960619	0.195446	1	17.7565	50.5747	35.5232	16.8526	18.4636
OCIAD1	713.811	-0.483549	0.438787	1	375.202	668.573	1169.53	468.664	586.02
OCIAD1-AS1	62.2859	-0.0922948	0.893267	1	83.3783	37.0059	84.7091	76.2382	52.1799
OCIAD2	159.258	0.0373552	0.942207	1	145.912	140.622	165.319	150.069	158.948
OCLM	0.459507	-0.530449	0.901656	1	1.54404	0	0	0	0.802767
OCLN	47.5189	0.780182	0.336332	1	63.3057	51.8082	10.9302	54.5705	90.7127
OCM	4.41964	0.541352	0.680414	1	6.94819	3.70059	1.36628	8.02507	4.01384
OCM2	2.47052	1.22688	0.484892	1	3.08809	1.23353	0	4.81504	2.4083
OCRL	104.751	-0.229392	0.675815	1	94.9586	104.85	103.837	86.6707	85.8961
OCSTAMP	4.16584	1.15033	0.485885	1	0.772021	6.16764	1.36628	0.802507	11.2387
ODAM	2.34585	-0.418401	0.863261	1	0	4.93412	0	0.802507	1.60553
ODC1	492.124	-0.54045	0.547425	1	96.5027	551.387	1058.86	175.749	606.089
ODCP	1.72889	-0.750137	0.724662	1	3.08809	4.93412	0	2.40752	0.802767
ODF1	0.229288	1.99866	0.653082	1	0	0	0	1.60501	0
ODF2	285.815	-0.0362252	0.944966	1	279.472	270.143	306.046	306.558	249.661
ODF2-AS1	30.8875	0.478076	0.52484	1	38.6011	30.8382	13.6628	50.5579	27.2941
ODF2L	382.773	0.296168	0.664142	1	671.658	235.604	229.534	619.535	312.276
ODF3	0.463862	1.04097	0.781312	1	0.772021	0	0	0.802507	0.802767
ODF3B	16.3056	1.46004	0.236515	1	10.0363	1.23353	12.2965	24.0752	19.2664
ODF3L1	4.2151	0.956586	0.647697	1	0.772021	9.86823	0	0	13.647
ODF3L2	4.35971	0.310341	0.815215	1	3.86011	3.70059	4.09883	7.22256	2.4083
ODF4	0.970947	-0.897813	0.736002	1	3.08809	1.23353	0	0.802507	0.802767
OFCC1	129.051	0.0883286	0.866548	1	140.508	123.353	131.163	152.476	127.64
OFD1	409.389	0.542435	0.392624	1	613.757	229.436	274.622	643.611	443.127
OFD1P10Y	2.40778	1.34064	0.449812	1	2.31606	1.23353	0	2.40752	4.01384
OFD1P11Y	2.85745	-0.701844	0.652749	1	6.94819	2.46706	4.09883	3.21003	2.4083
OFD1P12Y	1.83326	-1.22041	0.514087	1	3.08809	1.23353	4.09883	1.60501	0.802767
OFD1P13Y	0.560191	-0.0146956	0.996965	1	2.31606	0	0	0.802507	0.802767
OFD1P15Y	1.31885	-2.24216	0.390701	1	3.08809	2.46706	0	0.802507	0
OFD1P17	106.561	0.149805	0.813508	1	164.441	93.7482	68.3138	153.279	89.1071
OFD1P18Y	2.70936	-0.839552	0.625294	1	5.40415	2.46706	2.73255	2.40752	1.60553
OFD1P1Y	0.28637	0	1	1	0	0	0	0	0
OFD1P2Y	0.572739	0	1	1	0	0	0	0	0
OFD1P4Y	1.17714	-3.04209	0.396224	1	0	3.70059	0	0	0
OFD1P5Y	0.596652	-1.4014	0.751926	1	0.772021	0	0	0	0
OFD1P6Y	1.33199	0.575342	0.794088	1	0.772021	2.46706	0	1.60501	1.60553
OFD1P7Y	1.43532	-1.41064	0.648496	1	0	1.23353	0	0	0
OFD1P8Y	3.49342	0.764143	0.636765	1	4.63213	0	1.36628	4.81504	2.4083
OFD1P9Y	3.19616	0.482688	0.757699	1	4.63213	3.70059	0	3.21003	4.8166
OGDH	611.269	-0.0269463	0.956221	1	549.679	611.83	702.266	644.413	574.781
OGDHL	16.0451	-0.797227	0.453935	1	6.94819	49.3412	6.83138	10.4326	13.647
OGFOD1	277.391	-0.481014	0.370523	1	230.834	310.849	342.935	211.862	210.325
OGFOD1P1	4.71951	1.00331	0.521367	1	10.0363	0	2.73255	7.22256	10.436
OGFOD2	46.3197	-0.918922	0.215623	1	20.0726	57.9759	77.8778	24.0752	30.5051
OGFOD3	133.194	-0.0996681	0.858823	1	104.995	161.592	133.895	101.116	147.709
OGFR	114.414	-0.186666	0.744461	1	128.928	103.616	86.0754	87.4732	99.5431
OGFR-AS1	1.90832	-1.33248	0.492027	1	1.54404	4.93412	2.73255	0.802507	1.60553
OGFRL1	259.946	-0.115245	0.828562	1	193.005	236.838	284.186	203.837	235.211
OGFRP1	2.00126	-0.886716	0.675688	1	3.86011	4.93412	0	3.21003	0
OGG1	690.4	-1.12989	0.0979457	1	344.321	653.77	1340.32	300.138	411.82
OGN	52.5163	0.0710763	0.921696	1	46.3213	69.0776	30.0581	56.1755	45.7577
OGT	272.789	0.547685	0.3357	1	339.689	168.993	192.645	351.498	333.148
OIP5	134.685	-0.65716	0.328622	1	69.4819	151.724	209.04	81.0532	100.346
OIP5-AS1	851.855	-0.95564	0.172344	1	308.036	1205.16	1259.71	476.689	476.041
OIT3	72.6564	-1.22171	0.103284	1	30.8809	141.856	72.4127	37.7178	32.1107
OLA1	858.283	-0.122928	0.80425	1	870.068	729.016	949.562	858.682	701.618
OLA1P1	25.4029	-1.17846	0.145103	1	15.4404	23.437	49.186	12.8401	12.8443
OLA1P2	5.91283	0.219022	0.850108	1	3.08809	6.16764	5.46511	5.61755	5.61937
OLA1P3	1.19046	1.25632	0.649259	1	2.31606	0	0	4.01253	0
OLAH	22.0631	1.42913	0.0763956	1	23.9327	13.5688	8.19766	28.8902	54.5882
OLFM1	17.3926	1.1068	0.409362	1	5.40415	37.0059	1.36628	4.01253	58.602
OLFM2	127.461	0.672555	0.393538	1	223.886	102.383	27.3255	162.106	215.142
OLFM3	26.4669	0.808327	0.329421	1	30.8809	28.3712	8.19766	23.2727	56.1937
OLFM4	46.5104	0.552972	0.840553	1	40.1451	0	24.593	44.9404	18.4636
OLFM5P	1.73988	0.435155	0.839215	1	3.86011	1.23353	0	2.40752	2.4083
OLFML1	7.29837	1.34351	0.284311	1	5.40415	8.6347	0	15.2476	8.83044
OLFML2A	59.2645	0.312017	0.682683	1	83.3783	51.8082	21.8604	73.8306	56.9965
OLFML2B	29.341	-0.725881	0.48303	1	85.6944	18.5029	4.09883	26.4827	17.6609
OLFML3	197.349	-0.166667	0.823779	1	182.197	374.993	81.9766	186.984	192.664
OLIG1	36.0776	0.216418	0.871792	1	1.54404	6.16764	103.837	6.42005	79.4739
OLIG2	4.13245	0.777402	0.713781	1	0	1.23353	9.56394	0	12.0415
OLIG3	5.40215	3.64921	0.389341	1	0	0	4.09883	0	33.7162
OLMALINC	69.0966	-0.499321	0.497983	1	47.0933	101.149	54.6511	47.3479	48.166
OLR1	86.2246	0.34217	0.733955	1	23.9327	20.97	72.4127	46.5454	52.1799
OMA1	125.199	-0.035396	0.953929	1	117.347	93.7482	181.715	153.279	101.951
OMD	23.5556	0.564453	0.54647	1	27.7928	13.5688	21.8604	37.7178	24.8858
OMG	151.67	0.466686	0.585104	1	322.705	70.3111	53.2848	282.482	130.048
ONECUT1	14.1995	0.215357	0.853071	1	8.49223	19.7365	8.19766	0.802507	27.2941
ONECUT2	62.0017	2.83989	0.00292899	1	37.057	17.2694	13.6628	21.6677	305.854
ONECUT3	17.8541	2.43075	0.0748771	1	19.3005	3.70059	1.36628	2.40752	87.5016
OOEP	2644.64	-1.06383	0.184694	1	656.99	3379.87	5156.33	1002.33	1929.05
OOEP-AS1	2638.26	-1.07263	0.182058	1	650.042	3377.4	5153.59	991.096	1918.61
OOSP1	8.00838	0.628366	0.583233	1	12.3523	2.46706	8.19766	12.0376	12.0415
OOSP2	0.560191	-0.0146956	0.996965	1	2.31606	0	0	0.802507	0.802767
OPA1	515.162	-0.101155	0.853923	1	462.441	409.532	711.83	582.62	401.384
OPA1-AS1	32.9153	0.460849	0.551359	1	38.6011	19.7365	28.6918	54.5705	25.6885
OPA3	265.221	0.200829	0.700301	1	321.161	225.736	229.534	329.028	266.519
OPALIN	3.41336	-0.466521	0.760104	1	2.31606	3.70059	4.09883	3.21003	1.60553
OPCML	351.939	0.161121	0.837469	1	772.793	155.425	195.378	495.949	342.782
OPHN1	502.447	0.557305	0.363681	1	697.135	288.646	382.557	855.472	488.082
OPLAH	20.7903	-0.492202	0.550393	1	19.3005	22.2035	17.7616	16.0501	12.0415
OPN1LW	2.45113	1.29022	0.498586	1	2.31606	2.46706	0	4.81504	3.21107
OPN1MW	0.410756	-2.19547	0.6201	1	0.772021	1.23353	0	0	0
OPN1MW2	0.945451	0.18113	0.948138	1	0.772021	0	1.36628	0	1.60553
OPN1MW3	0.631333	-3.03269	0.421902	1	2.31606	1.23353	0	0	0
OPN1SW	23.2012	-0.845242	0.31587	1	15.4404	43.1735	21.8604	11.2351	18.4636
OPN3	267.368	-0.0761836	0.895718	1	193.005	371.292	267.79	189.392	336.359
OPN4	0.574188	0.464345	0.904936	1	1.54404	0	0	0	1.60553
OPN5	6.57076	0.371774	0.754862	1	7.72021	3.70059	4.09883	10.4326	3.21107
OPRD1	51.1372	0.353206	0.670902	1	104.223	23.437	24.593	77.0407	53.7854
OPRK1	5.04379	1.24407	0.359256	1	4.63213	7.40117	0	7.22256	12.0415
OPRL1	10.3137	-0.967491	0.373506	1	3.08809	7.40117	13.6628	3.21003	4.8166
OPRM1	232.476	-0.178585	0.797988	1	111.943	196.131	423.546	167.724	262.505
OPTC	4.06455	2.04129	0.184478	1	2.31606	4.93412	0	7.22256	12.8443
OPTN	456.302	-0.0118278	0.981344	1	551.995	387.328	509.621	505.579	452.761
OR10A2	0.110289	-1.4014	0.758675	1	0.772021	0	0	0	0
OR10A3	0.114644	0.998846	0.826691	1	0	0	0	0.802507	0
OR10A4	2.40905	-0.910421	0.64013	1	6.17617	4.93412	0	0.802507	3.21107
OR10A5	0.220578	-1.96936	0.664761	1	1.54404	0	0	0	0
OR10A6	0.220578	-1.96936	0.664761	1	1.54404	0	0	0	0
OR10AD1	0.114644	0.998846	0.826691	1	0	0	0	0.802507	0
OR10G2	0.124248	0	1	1	0	0	0	0	0
OR10J8P	0.110289	-1.4014	0.758675	1	0.772021	0	0	0	0
OR10Z1	0.114644	0.998846	0.826691	1	0	0	0	0.802507	0
OR11A1	3.95119	0.685245	0.620883	1	6.17617	1.23353	2.73255	4.81504	6.42214
OR11H4	0.330866	-2.44198	0.588652	1	2.31606	0	0	0	0
OR11H6	0.229288	1.99866	0.653082	1	0	0	0	1.60501	0
OR12D2	0.114681	0.999071	0.826652	1	0	0	0	0	0.802767
OR13A1	1.76126	1.08571	0.63013	1	0.772021	0	2.73255	4.81504	0
OR13D3P	0.653758	2.02977	0.622167	1	0	0	1.36628	3.21003	0
OR13E1P	0.114681	0.999071	0.826652	1	0	0	0	0	0.802767
OR13G1	1.33205	0.497668	0.83533	1	0.772021	0	2.73255	1.60501	1.60553
OR13I1P	0.698362	0.45874	0.900188	1	1.54404	0	0	1.60501	0
OR13K1P	0.830295	2.58364	0.502372	1	0	0	0	2.40752	0
OR13Z2P	0.344043	2.58403	0.557675	1	0	0	0	0	2.4083
OR14A2	1.29693	-3.18498	0.355051	1	3.86011	0	0	0	0
OR14K1	0.229288	1.99866	0.653082	1	0	0	0	1.60501	0
OR14L1P	1.06379	-1.50631	0.593906	1	0.772021	0	2.73255	0.802507	0
OR1AB1P	0.643299	-1.6063	0.706697	1	0	3.70059	0	0.802507	0
OR1C1	1.59317	-0.535717	0.813218	1	0.772021	4.93412	1.36628	3.21003	0
OR1J1	0.114644	0.998846	0.826691	1	0	0	0	0.802507	0
OR1L1	0.343932	2.58359	0.557744	1	0	0	0	2.40752	0
OR1L3	0.248497	0	1	1	0	0	0	0	0
OR1L4	0.234537	-1.40138	0.758678	1	0.772021	0	0	0	0
OR1X1P	1.49978	2.03278	0.342926	1	0.772021	1.23353	0	2.40752	3.21107
OR1X5P	1.38085	0.298809	0.893297	1	2.31606	2.46706	0	2.40752	1.60553
OR2A1	1.74423	0.890686	0.675624	1	3.08809	1.23353	0	3.21003	2.4083
OR2A1-AS1	171.412	0.436251	0.535668	1	300.316	170.227	60.1162	265.63	214.339
OR2A14	4.58368	1.2577	0.400284	1	6.94819	0	2.73255	11.2351	4.8166
OR2A20P	11.0321	0.458272	0.661939	1	17.7565	13.5688	1.36628	13.6426	16.8581
OR2A25	0.234537	-1.40138	0.758678	1	0.772021	0	0	0	0
OR2A4	1.0908	-2.12719	0.474259	1	3.86011	1.23353	0	0.802507	0
OR2A42	4.59922	0.557663	0.701271	1	5.40415	4.93412	0	8.02507	2.4083
OR2A7	0.335221	-0.5268	0.907716	1	1.54404	0	0	0.802507	0
OR2A9P	16.726	0.136059	0.88252	1	23.9327	29.6047	4.09883	23.2727	19.2664
OR2AO1P	0.124248	0	1	1	0	0	0	0	0
OR2AT2P	1.24785	-0.840343	0.741699	1	3.86011	2.46706	0	1.60501	0.802767
OR2AT4	1.02308	2.26449	0.516754	1	1.54404	0	0	5.61755	0
OR2B2	0.124248	0	1	1	0	0	0	0	0
OR2B6	2.87479	-1.17439	0.548636	1	1.54404	0	12.2965	1.60501	2.4083
OR2D3	1.51591	1.50404	0.555464	1	2.31606	0	0	0.802507	4.01384
OR2H1	0.335259	-0.526555	0.907758	1	1.54404	0	0	0	0.802767
OR2H2	0.220578	-1.96936	0.664761	1	1.54404	0	0	0	0
OR2J2	0.391483	1.9991	0.653008	1	0	0	0	0	1.60553
OR2L13	32.2807	0.361506	0.61462	1	42.4612	33.3053	19.1279	45.7429	36.1245
OR2T8	0.476685	-2.45948	0.585876	1	0	2.46706	0	0	0
OR2W3	0.585547	-3.18576	0.476274	1	0	0	4.09883	0	0
OR4A14P	0.224933	0.0411658	0.9928	1	0.772021	0	0	0.802507	0
OR4A49P	0.110289	-1.4014	0.758675	1	0.772021	0	0	0	0
OR4C3	1.48643	0.64368	0.770236	1	3.08809	0	1.36628	2.40752	2.4083
OR4C4P	3.12261	0.352721	0.836614	1	7.72021	1.23353	0	6.42005	1.60553
OR4D1	0.372745	0	1	1	0	0	0	0	0
OR4F15	0.898182	-0.761096	0.813827	1	0.772021	1.23353	0	0	0.802767
OR4F17	0.229362	1.99908	0.653011	1	0	0	0	0	1.60553
OR4G4P	0.110289	-1.4014	0.758675	1	0.772021	0	0	0	0
OR4K15	0.110289	-1.4014	0.758675	1	0.772021	0	0	0	0
OR4K2	0.114681	0.999071	0.826652	1	0	0	0	0	0.802767
OR4K8P	0.551444	-3.15892	0.480116	1	3.86011	0	0	0	0
OR4N2	9.09694	-0.0777438	0.941589	1	14.6684	8.6347	5.46511	12.0376	6.42214
OR51B3P	0.585547	-3.18576	0.476274	1	0	0	4.09883	0	0
OR51B6	0.110289	-1.4014	0.758675	1	0.772021	0	0	0	0
OR51E1	0.78683	-1.41165	0.695968	1	0	1.23353	0	0	0
OR51E2	2.98786	1.6962	0.407183	1	1.54404	0	0	1.60501	2.4083
OR52A1	7.33687	0.461661	0.678431	1	10.0363	7.40117	4.09883	16.0501	4.01384
OR52A4P	0.114681	0.999071	0.826652	1	0	0	0	0	0.802767
OR52A5	0.110289	-1.4014	0.758675	1	0.772021	0	0	0	0
OR52B3P	0.229362	1.99908	0.653011	1	0	0	0	0	1.60553
OR52B6	0.793871	1.77385	0.592493	1	1.54404	0	0	2.40752	1.60553
OR52E7P	0.114681	0.999071	0.826652	1	0	0	0	0	0.802767
OR52H1	0.114644	0.998846	0.826691	1	0	0	0	0.802507	0
OR52N4	0.110289	-1.4014	0.758675	1	0.772021	0	0	0	0
OR52P1P	0.305471	-2.26678	0.616741	1	0.772021	0	1.36628	0	0
OR52U1P	0.44551	-0.999411	0.824839	1	2.31606	0	0	0.802507	0
OR5AW1P	0.229288	1.99866	0.653082	1	0	0	0	1.60501	0
OR5B2	0.110289	-1.4014	0.758675	1	0.772021	0	0	0	0
OR5BA1P	0.114681	0.999071	0.826652	1	0	0	0	0	0.802767
OR5BT1P	0.573219	3.32052	0.447948	1	0	0	0	4.01253	0
OR5E1P	5.70964	1.81984	0.664647	1	10.8083	0	0	25.6802	0
OR5G5P	0.405543	1.02985	0.813531	1	0	1.23353	0	0.802507	0.802767
OR5H1	0.124248	0	1	1	0	0	0	0	0
OR5H15	11.9183	0.980876	0.275316	1	13.8964	8.6347	8.19766	13.6426	27.2941
OR5H8	0.372745	0	1	1	0	0	0	0	0
OR5M14P	0.224933	0.0411658	0.9928	1	0.772021	0	0	0.802507	0
OR5P2	0.343932	2.58359	0.557744	1	0	0	0	2.40752	0
OR5P3	0.224933	0.0411658	0.9928	1	0.772021	0	0	0.802507	0
OR5P4P	0.449865	0.473019	0.914939	1	1.54404	0	0	1.60501	0
OR5V1	10.1002	0.0895633	0.935765	1	12.3523	20.97	2.73255	13.6426	12.0415
OR6B2	0.343932	2.58359	0.557744	1	0	0	0	2.40752	0
OR6C76	0.195182	-1.4128	0.756753	1	0	0	1.36628	0	0
OR6E1P	0.344043	2.58403	0.557675	1	0	0	0	0	2.4083
OR6F1	1.29534	-1.4722	0.576986	1	3.86011	0	2.73255	1.60501	0
OR6K2	0.110289	-1.4014	0.758675	1	0.772021	0	0	0	0
OR6K3	0.124248	0	1	1	0	0	0	0	0
OR6K5P	0.238929	0.999101	0.826646	1	0	0	0	0	0.802767
OR6M1	0.114644	0.998846	0.826691	1	0	0	0	0.802507	0
OR6M2P	1.59349	-1.51588	0.561029	1	0.772021	6.16764	0	0	1.60553
OR6V1	0.434075	0.0299297	0.994557	1	0	0	1.36628	0.802507	0
OR6W1P	0.344006	2.58388	0.557698	1	0	0	0	0.802507	1.60553
OR7A19P	0.842343	-2.11394	0.538963	1	3.86011	1.23353	0	0	0.802767
OR7A5	14.6302	-0.729962	0.375686	1	20.0726	17.2694	16.3953	12.8401	8.83044
OR7D2	1.50042	0.321172	0.894683	1	3.08809	1.23353	1.36628	4.81504	0
OR7E100P	0.124248	0	1	1	0	0	0	0	0
OR7E101P	2.0734	1.82446	0.373615	1	1.54404	2.46706	0	0.802507	8.83044
OR7E106P	0.963242	-3.3916	0.229521	1	0.772021	1.23353	2.73255	0	0
OR7E108P	0.390365	-2.58962	0.565422	1	0	0	2.73255	0	0
OR7E109P	0.548793	1.03049	0.794727	1	0	0	1.36628	0	1.60553
OR7E10P	0.114681	0.999071	0.826652	1	0	0	0	0	0.802767
OR7E111P	0.110289	-1.4014	0.758675	1	0.772021	0	0	0	0
OR7E116P	0.114681	0.999071	0.826652	1	0	0	0	0	0.802767
OR7E11P	1.54688	0.407856	0.871667	1	1.54404	0	0	0.802507	0.802767
OR7E122P	0.229362	1.99908	0.653011	1	0	0	0	0	1.60553
OR7E126P	22.197	0.351848	0.696273	1	33.9689	18.5029	4.09883	30.4953	18.4636
OR7E128P	2.7207	0.886499	0.618865	1	6.17617	1.23353	0	8.02507	1.60553
OR7E12P	18.8615	-0.26295	0.797364	1	15.4404	46.8741	2.73255	16.8526	19.2664
OR7E136P	0.110289	-1.4014	0.758675	1	0.772021	0	0	0	0
OR7E13P	27.01	1.13659	0.362293	1	67.9379	2.46706	1.36628	68.2131	38.5328
OR7E148P	0.978595	-1.1265	0.71982	1	1.54404	3.70059	0	0	1.60553
OR7E14P	41.1809	0.463113	0.560881	1	74.114	34.5388	15.029	57.7805	56.9965
OR7E155P	0.220578	-1.96936	0.664761	1	1.54404	0	0	0	0
OR7E156P	0.110289	-1.4014	0.758675	1	0.772021	0	0	0	0
OR7E158P	0.391483	1.9991	0.653008	1	0	0	0	0	1.60553
OR7E15P	0.7785	1.62558	0.609043	1	0.772021	0	0	1.60501	0.802767
OR7E162P	0.926313	1.99892	0.503265	1	0	0	0	0.802507	0.802767
OR7E16P	0.286507	-2.19506	0.628356	1	0.772021	1.23353	0	0	0
OR7E18P	0.114681	0.999071	0.826652	1	0	0	0	0	0.802767
OR7E21P	1.44342	1.98927	0.394781	1	1.54404	0	0	2.40752	2.4083
OR7E22P	0.110289	-1.4014	0.758675	1	0.772021	0	0	0	0
OR7E23P	0.645085	-0.291381	0.929252	1	1.54404	0	1.36628	0.802507	0.802767
OR7E24	0.124248	0	1	1	0	0	0	0	0
OR7E26P	1.06864	-0.819707	0.793147	1	0.772021	0	1.36628	0	0.802767
OR7E28P	0.973434	-0.0508596	0.986584	1	0	1.23353	1.36628	1.60501	0
OR7E29P	1.00305	1.50339	0.558683	1	0.772021	0	1.36628	1.60501	2.4083
OR7E2P	2.60301	0.831675	0.68607	1	7.72021	0	0	6.42005	3.21107
OR7E31P	0.993029	-1.78916	0.499098	1	1.54404	1.23353	1.36628	0	0.802767
OR7E33P	1.45246	-1.2722	0.567422	1	3.08809	1.23353	1.36628	1.60501	0
OR7E36P	3.60443	-1.24621	0.40998	1	1.54404	3.70059	12.2965	3.21003	1.60553
OR7E37P	4.68337	-0.784465	0.593098	1	0.772021	8.6347	5.46511	0.802507	4.8166
OR7E38P	25.2877	-1.29716	0.129953	1	10.8083	28.3712	50.5522	10.4326	13.647
OR7E43P	0.515657	1.9987	0.620558	1	0	0	0	1.60501	0
OR7E46P	0.495649	-2.52035	0.544759	1	0	1.23353	1.36628	0	0
OR7E47P	9.95106	1.14484	0.333387	1	16.2124	1.23353	8.19766	8.02507	30.5051
OR7E4P	0.110289	-1.4014	0.758675	1	0.772021	0	0	0	0
OR7E53P	2.43815	-0.11959	0.942312	1	1.54404	3.70059	2.73255	3.21003	1.60553
OR7E55P	3.26088	0.195385	0.918615	1	7.72021	2.46706	0	8.02507	0
OR7E59P	0.110289	-1.4014	0.758675	1	0.772021	0	0	0	0
OR7E66P	1.69756	-0.96634	0.64195	1	0.772021	3.70059	2.73255	0.802507	1.60553
OR7E83P	0.114644	0.998846	0.826691	1	0	0	0	0.802507	0
OR7E86P	0.339614	1.04119	0.81484	1	0.772021	0	0	0.802507	0.802767
OR7E90P	0.344043	2.58403	0.557675	1	0	0	0	0	2.4083
OR7E93P	0.114681	0.999071	0.826652	1	0	0	0	0	0.802767
OR7E94P	1.30222	-0.132186	0.96506	1	0	0	4.09883	2.40752	0
OR7E99P	0.110289	-1.4014	0.758675	1	0.772021	0	0	0	0
OR7G15P	0.114644	0.998846	0.826691	1	0	0	0	0.802507	0
OR7L1P	0.463862	1.04097	0.781312	1	0.772021	0	0	0.802507	0.802767
OR8A3P	0.759117	2.03143	0.512031	1	0	1.23353	0	1.60501	1.60553
OR8B2	0.339576	1.04098	0.814878	1	0.772021	0	0	1.60501	0
OR8B3	0.114644	0.998846	0.826691	1	0	0	0	0.802507	0
OR8B4	0.372745	0	1	1	0	0	0	0	0
OR8B6P	0.668285	2.58406	0.532343	1	0	0	0	0	2.4083
OR8B7P	0.663856	1.0408	0.759143	1	0.772021	0	0	0.802507	0.802767
OR8C1P	0.438923	0.999127	0.826642	1	0	0	0	0	0.802767
OR8D2	0.324242	0	1	1	0	0	0	0	0
OR8R1P	0.229325	1.99887	0.653047	1	0	0	0	0.802507	0.802767
OR8S1	5.83633	1.17481	0.391794	1	10.0363	0	2.73255	6.42005	13.647
OR9A4	0.124248	0	1	1	0	0	0	0	0
OR9Q1	23.9518	0.16427	0.833519	1	29.3368	32.0718	12.2965	27.2852	28.0968
ORAI1	228.581	-1.62195	0.0358348	1	69.4819	298.514	478.197	84.2632	98.7404
ORAI2	405.966	-0.263491	0.641627	1	298	391.029	576.569	267.235	435.1
ORAI3	172.454	-0.617507	0.337635	1	88.0104	141.856	266.424	95.4983	119.612
ORAOV1	665.522	-0.146059	0.842923	1	583.648	1049.73	207.674	318.595	790.726
ORC1	104.446	-0.816452	0.248248	1	43.2332	120.886	191.279	65.8056	68.2352
ORC2	342.417	0.210257	0.717295	1	435.42	378.693	213.139	487.122	305.854
ORC3	192.94	0.0378944	0.942574	1	209.99	156.658	217.238	213.467	186.242
ORC4	231.526	0.115351	0.822795	1	213.078	214.634	228.168	198.219	275.349
ORC5	179.351	0.00281786	0.995814	1	223.114	170.227	181.715	227.912	156.54
ORC6	191.02	0.020146	0.975318	1	98.8187	205.999	255.494	138.834	239.225
ORM1	3.76585	-0.589672	0.756206	1	1.54404	0	9.56394	1.60501	3.21107
ORM2	4.63114	-0.688601	0.675165	1	3.08809	2.46706	8.19766	0.802507	4.8166
ORMDL1	209.375	0.192069	0.726928	1	152.86	167.76	232.267	192.602	227.986
ORMDL2	197.442	-0.872715	0.21435	1	76.4301	299.748	255.494	87.4732	142.09
ORMDL3	123.321	-0.480017	0.497303	1	63.3057	123.353	187.18	49.7554	128.443
OS9	780.277	-0.410675	0.41174	1	683.239	805.494	894.911	525.642	669.508
OSBP	332.379	-0.194349	0.717688	1	311.897	289.879	422.179	313.78	282.574
OSBP2	242.316	0.173893	0.804834	1	250.907	138.155	418.081	434.959	171.792
OSBPL10	614.829	0.104028	0.886652	1	1179.65	631.567	235	1009.55	457.577
OSBPL10-AS1	6.37954	-1.03806	0.405987	1	15.4404	9.86823	1.36628	5.61755	3.21107
OSBPL11	232.115	0.448653	0.430421	1	233.15	168.993	165.319	237.542	279.363
OSBPL1A	481.026	0.197814	0.745918	1	709.488	382.394	319.709	560.15	520.193
OSBPL2	170.958	-0.0878285	0.869616	1	220.798	161.592	151.657	178.157	157.342
OSBPL3	290.106	0.313306	0.680845	1	531.151	162.826	140.726	456.626	236.014
OSBPL5	146.478	0.335182	0.637672	1	257.083	123.353	62.8487	250.382	123.626
OSBPL6	302.066	0.366172	0.558641	1	399.135	130.754	270.523	399.648	288.996
OSBPL7	38.6882	0.461897	0.512525	1	54.8135	27.1376	21.8604	52.1629	44.1522
OSBPL8	1666.04	-0.112745	0.834429	1	1696.13	1143.48	2288.51	1613.84	1547.73
OSBPL9	1107.91	-0.08248	0.863593	1	1136.42	1154.58	1099.85	1159.62	975.362
OSBPL9P1	14.317	0.672816	0.472452	1	6.94819	11.1018	10.9302	14.4451	16.0553
OSBPL9P2	11.345	-1.35189	0.136894	1	13.8964	17.2694	15.029	6.42005	5.61937
OSBPL9P3	0.391446	1.99889	0.652474	1	0	0	0	0.802507	0.802767
OSBPL9P4	41.5173	-0.167851	0.796857	1	60.2177	33.3053	38.2557	37.7178	40.9411
OSCAR	26.5737	2.08307	0.0715418	1	9.26426	9.86823	5.46511	32.1003	37.7301
OSCP1	59.2527	-0.0794654	0.902708	1	82.6063	65.377	36.8895	64.2005	52.9826
OSER1	120.168	-0.234806	0.720181	1	79.5182	120.886	183.081	64.2005	152.526
OSER1-AS1	18.057	0.120848	0.889752	1	24.7047	13.5688	10.9302	22.4702	13.647
OSGEP	188.651	-0.430734	0.467317	1	117.347	192.431	260.959	140.439	141.287
OSGEPL1	101.44	-0.0397539	0.942425	1	118.119	99.9158	83.3429	105.931	89.9099
OSGEPL1-AS1	15.2991	0.918175	0.304901	1	20.8446	11.1018	8.19766	26.4827	24.8858
OSGIN1	10.6982	1.10643	0.250941	1	6.17617	7.40117	9.56394	11.2351	21.6747
OSGIN2	132.07	0.0322647	0.95743	1	76.4301	107.317	177.616	116.363	129.246
OSM	1.03977	-0.407517	0.895535	1	0.772021	0	4.09883	2.40752	0
OSMR	282.873	0.153204	0.844448	1	579.016	220.802	135.261	535.272	158.948
OSMR-AS1	43.9865	0.753148	0.452885	1	100.363	22.2035	5.46511	106.733	38.5328
OSR1	4.26336	-0.0197829	0.989177	1	9.26426	4.93412	0	5.61755	4.01384
OSR2	6.10689	2.66333	0.0793064	1	3.08809	1.23353	1.36628	5.61755	19.2664
OST4	794.074	-1.49512	0.0582064	1	223.114	1102.77	1651.83	276.062	427.875
OSTC	548.99	-0.787909	0.219466	1	310.353	730.249	737.789	311.373	374.892
OSTCP1	8.1425	0.0321462	0.977539	1	14.6684	2.46706	9.56394	7.22256	11.2387
OSTCP2	5.54672	0.170358	0.889734	1	4.63213	4.93412	5.46511	2.40752	8.83044
OSTCP4	36.8614	-1.03912	0.133304	1	31.6529	38.2394	66.9475	20.0627	24.083
OSTCP5	1.14586	-0.55578	0.867678	1	1.54404	0	0	0	0.802767
OSTCP6	0.81048	-1.99527	0.570172	1	0.772021	0	4.09883	0.802507	0
OSTCP8	0.248497	0	1	1	0	0	0	0	0
OSTF1	217.365	-0.194067	0.727232	1	170.617	186.263	274.622	221.492	146.104
OSTF1P1	2.16857	-2.41983	0.330798	1	0	1.23353	5.46511	0.802507	0
OSTM1	205.079	-0.274428	0.623696	1	196.865	151.724	269.156	203.837	136.47
OSTM1-AS1	6.62022	0.384249	0.757121	1	13.1244	6.16764	1.36628	10.4326	8.02767
OSTN	19.5882	0.417592	0.574844	1	22.3886	17.2694	17.7616	26.4827	24.8858
OSTN-AS1	6.86922	0.709854	0.507701	1	9.26426	6.16764	4.09883	13.6426	8.02767
OTC	9.95845	0.193374	0.854774	1	16.9845	6.16764	6.83138	16.0501	7.2249
OTOA	28.8814	0.915548	0.306868	1	44.7772	14.8023	9.56394	48.9529	39.3356
OTOF	10.9654	-0.77591	0.419522	1	23.9327	16.0359	6.83138	10.4326	8.02767
OTOG	26.689	-1.18451	0.185938	1	12.3523	70.3111	19.1279	11.2351	18.4636
OTOGL	25.4676	0.384577	0.619612	1	37.829	22.2035	10.9302	34.5078	28.0968
OTOL1	0.449902	0.469783	0.910895	1	1.54404	0	0	0.802507	0.802767
OTOP1	14.8918	0.957574	0.360868	1	22.3886	4.93412	1.36628	19.2602	19.2664
OTOP2	1.80832	1.29443	0.594887	1	4.63213	0	0	4.81504	3.21107
OTOP3	2.49017	0.23369	0.895225	1	5.40415	2.46706	0	4.81504	1.60553
OTOS	0.229325	1.99887	0.653047	1	0	0	0	0.802507	0.802767
OTP	0.363141	0.998866	0.826687	1	0	0	0	0.802507	0
OTUB1	325.132	-0.963231	0.145011	1	185.285	473.675	461.801	150.069	232.802
OTUB2	18.137	0.325817	0.694966	1	10.0363	28.3712	10.9302	21.6677	19.2664
OTUD1	35.4775	0.00709616	0.992639	1	16.2124	30.8382	64.215	39.3228	34.519
OTUD3	48.2829	0.380788	0.526739	1	50.9534	46.8741	39.622	56.1755	63.4186
OTUD4	551.855	-0.233925	0.674291	1	367.482	593.327	769.214	419.711	560.331
OTUD4P1	2.90631	-0.0685463	0.968301	1	1.54404	8.6347	0	2.40752	4.01384
OTUD5	371.3	-0.386651	0.497294	1	245.503	474.909	506.889	315.385	309.868
OTUD6B	122.403	-0.0302329	0.955941	1	126.611	108.551	131.163	137.229	101.951
OTUD6B-AS1	327.05	-0.340109	0.592454	1	145.912	367.592	449.505	196.614	309.868
OTUD7A	184.38	0.86931	0.186959	1	231.606	143.089	88.808	262.42	303.446
OTUD7B	304.426	0.253583	0.65316	1	429.244	259.041	225.436	429.341	297.827
OTULIN	159.702	-0.022279	0.968337	1	125.839	148.023	192.645	142.846	162.962
OTX1	8.02901	4.43341	0.00589789	1	3.08809	0	0	4.81504	46.5605
OTX2	35.0689	-0.0349667	0.978469	1	24.7047	86.347	0	7.22256	65.0241
OTX2-AS1	163.432	0.604618	0.348961	1	270.207	124.586	87.4417	219.887	270.533
OVAAL	2.11137	-3.4346	0.188452	1	0.772021	12.3353	0	0.802507	0
OVCA2	222.944	-0.822942	0.177631	1	152.088	296.047	270.523	85.8682	184.636
OVCH1	14.1942	0.495557	0.549491	1	16.2124	13.5688	10.9302	16.0501	22.4775
OVCH1-AS1	58.1091	-0.0358435	0.957762	1	42.4612	50.5747	92.9068	43.3354	77.0656
OVCH2	43.4794	0.984699	0.677532	1	112.715	9.86823	0	158.094	4.01384
OVGP1	8.39312	0.91489	0.472254	1	11.5803	3.70059	4.09883	4.81504	20.0692
OVOL1	17.2346	3.13615	0.00526144	1	3.86011	9.86823	1.36628	8.02507	80.2767
OVOL2	410.843	-0.151196	0.78091	1	292.596	367.592	561.54	351.498	381.314
OVOL3	3.31308	0.672767	0.671025	1	1.54404	4.93412	2.73255	3.21003	6.42214
OVOS2	27.572	0.439514	0.571859	1	27.0207	39.4729	12.2965	24.0752	47.3633
OXA1L	404.581	-0.965077	0.176953	1	162.124	555.088	687.237	166.119	313.079
OXCT1	140.407	0.350114	0.583378	1	109.627	72.7782	203.575	164.514	162.962
OXCT1-AS1	1.37323	-0.547894	0.837386	1	0	0	5.46511	0.802507	1.60553
OXCT2	0.597678	0.0409854	0.991778	1	0.772021	0	0	0.802507	0
OXER1	10.6401	0.0713659	0.951231	1	1.54404	9.86823	25.9593	7.22256	18.4636
OXGR1	1.74821	1.37826	0.467195	1	1.54404	1.23353	1.36628	3.21003	4.01384
OXLD1	79.3369	-0.615252	0.393594	1	23.9327	99.9158	81.9766	36.9153	52.1799
OXNAD1	347.545	-0.178119	0.736335	1	439.28	336.753	266.424	332.238	282.574
OXR1	1140.61	0.212425	0.742338	1	1999.54	610.597	939.998	1678.04	1065.27
OXSM	38.3587	-0.624986	0.369027	1	23.9327	41.94	51.9185	28.8902	21.6747
OXSR1	431.073	0.135133	0.795543	1	421.524	324.418	446.772	414.896	458.38
OXT	1.86633	3.03343	0.178864	1	0	1.23353	0	1.60501	4.8166
OXTR	43.6439	0.0339903	0.973354	1	73.342	18.5029	8.19766	48.1504	20.8719
P2RX1	443.405	-0.595264	0.450158	1	145.912	276.31	870.318	409.278	160.553
P2RX3	7.55236	0.375381	0.763561	1	16.2124	2.46706	6.83138	2.40752	20.0692
P2RX4	161.094	0.391741	0.614501	1	211.534	75.2453	113.401	204.639	146.104
P2RX5	14.8117	-0.106475	0.906051	1	13.8964	9.86823	19.1279	8.82758	17.6609
P2RX5-TAX1BP3	720.457	-0.748607	0.295745	1	258.627	992.991	1027.44	277.667	626.158
P2RX6	20.7685	0.372357	0.695767	1	31.6529	14.8023	9.56394	21.6677	27.2941
P2RX6P	5.98808	0.803819	0.516142	1	4.63213	2.46706	8.19766	11.2351	6.42214
P2RX7	70.8886	0.276125	0.674774	1	92.6426	39.4729	94.2731	104.326	78.6712
P2RY1	238.66	-1.34348	0.108291	1	58.6736	243.005	475.464	137.229	66.6297
P2RY10	2.30589	-0.699941	0.794919	1	0	0	4.09883	0	1.60553
P2RY11	400.427	-0.896355	0.187338	1	193.777	615.531	534.214	142.846	337.965
P2RY12	114.344	-0.916398	0.233329	1	47.0933	108.551	236.366	97.9058	40.1384
P2RY13	31.8511	0.0486821	0.96366	1	16.9845	12.3353	31.4244	32.1003	9.63321
P2RY14	146.248	0.161065	0.795034	1	104.995	98.6823	169.418	152.476	125.232
P2RY2	15.0233	2.04495	0.02775	1	7.72021	6.16764	5.46511	20.8652	32.9135
P2RY4	0.124248	0	1	1	0	0	0	0	0
P2RY6	295.946	2.23943	0.00463647	1	246.275	108.551	80.6103	801.704	572.373
P2RY8	70.6203	0.728454	0.436148	1	47.8653	23.437	68.3138	53.768	100.346
P3H1	184.153	-0.690994	0.247639	1	225.43	230.67	155.756	136.426	116.401
P3H2	352.944	0.593892	0.385881	1	541.959	345.388	114.767	479.899	529.826
P3H2-AS1	9.85776	-0.358662	0.717892	1	14.6684	14.8023	4.09883	7.22256	10.436
P3H3	92.2646	-0.813076	0.355047	1	191.461	134.455	13.6628	68.2131	61.0103
P3H4	206.665	-0.586065	0.429698	1	257.083	287.412	98.3719	170.131	115.598
P4HA1	542.326	-0.383701	0.508645	1	681.695	655.004	403.052	524.037	365.259
P4HA2	194.804	-0.314747	0.644144	1	226.974	300.981	76.5115	141.241	183.031
P4HA2-AS1	110.833	-1.14392	0.147908	1	110.399	203.532	45.0871	74.6331	33.7162
P4HA3	175.091	-0.28101	0.62044	1	173.705	241.772	144.825	134.821	172.595
P4HB	1441.31	-0.826117	0.140438	1	1022.16	1751.61	1951.04	779.234	997.037
P4HTM	60.2105	0.814294	0.222756	1	67.9379	32.0718	45.0871	56.978	113.993
PA2G4	2116.38	-1.01341	0.141433	1	772.793	2723.63	3660.25	975.848	1387.18
PA2G4P1	12.3348	-1.91042	0.0755569	1	3.86011	33.3053	17.7616	5.61755	4.01384
PA2G4P2	46.5529	-1.22967	0.141493	1	15.4404	59.2094	90.1742	26.4827	20.0692
PA2G4P3	1.25442	-2.90676	0.282634	1	0.772021	1.23353	1.36628	0	0
PA2G4P4	540.41	-1.14334	0.086963	1	225.43	788.225	881.248	260.012	311.474
PAAF1	146.156	-0.283961	0.608395	1	145.14	187.496	137.994	157.291	100.346
PABPC1	7559.92	-1.06057	0.167858	1	2151.62	10002.7	14313.1	3186.75	5272.57
PABPC1L	266.296	-0.0803929	0.87596	1	321.933	225.736	245.93	261.617	239.225
PABPC1L2A	0.229362	1.99908	0.653011	1	0	0	0	0	1.60553
PABPC1L2B	0.110289	-1.4014	0.758675	1	0.772021	0	0	0	0
PABPC1L2B-AS1	0.649548	0.999104	0.793513	1	0	0	0	0	0.802767
PABPC1P1	2.40607	0.362133	0.833617	1	1.54404	3.70059	1.36628	4.81504	0.802767
PABPC1P10	0.958348	0.0313308	0.992864	1	0	0	1.36628	0	0.802767
PABPC1P13	0.195182	-1.4128	0.756753	1	0	0	1.36628	0	0
PABPC1P2	4.75249	-3.54904	0.0933356	1	0	4.93412	9.56394	0.802507	0
PABPC1P3	574.316	-0.653874	0.360071	1	182.197	772.189	873.051	323.41	450.352
PABPC1P4	286.062	-0.770607	0.3101	1	91.0985	371.292	479.563	119.574	248.055
PABPC1P7	0.22497	0.0414032	0.992758	1	0.772021	0	0	0	0.802767
PABPC1P8	0.110289	-1.4014	0.758675	1	0.772021	0	0	0	0
PABPC3	309.858	-0.989673	0.195222	1	87.2384	367.592	607.993	162.106	194.27
PABPC4	1482.53	-0.798092	0.225286	1	687.871	2179.65	2411.48	867.51	1155.98
PABPC4L	67.449	-0.568958	0.544172	1	62.5337	97.4488	32.7906	62.5955	24.083
PABPC5	6.75619	-0.241928	0.836859	1	7.72021	12.3353	4.09883	2.40752	11.2387
PABPC5-AS1	4.01091	-0.696688	0.620978	1	10.8083	4.93412	1.36628	4.01253	3.21107
PABPN1	1502.52	0.380515	0.462025	1	1337.14	1252.03	1222.82	1609.83	1698.66
PABPN1L	0.965285	2.58407	0.479333	1	0	0	0	0	2.4083
PACERR	0.434531	-1.40136	0.75868	1	0.772021	0	0	0	0
PACRG	98.3306	0.414484	0.568433	1	180.653	65.377	39.622	140.439	114.796
PACRG-AS1	2.39655	-1.08764	0.557158	1	3.86011	4.93412	1.36628	0.802507	2.4083
PACRG-AS2	1.64333	-2.71905	0.242996	1	3.86011	1.23353	2.73255	0	0.802767
PACRG-AS3	2.6767	-0.643016	0.711769	1	6.94819	0	4.09883	3.21003	1.60553
PACRGL	113.857	0.250557	0.71323	1	195.321	81.4129	58.7499	150.871	116.401
PACS1	1065.39	0.26901	0.740797	1	2375.51	777.123	315.61	2045.59	741.757
PACS2	307.512	-0.137341	0.806896	1	409.171	379.927	237.732	372.363	250.463
PACSIN1	22.6735	0.108315	0.883686	1	23.9327	18.5029	31.4244	32.9028	20.0692
PACSIN2	863.26	0.391152	0.497177	1	1187.37	650.07	579.301	1166.84	947.265
PACSIN3	61.1143	-0.847764	0.340822	1	60.9897	138.155	10.9302	26.4827	51.3771
PADI1	6.40319	-0.153269	0.89749	1	7.72021	13.5688	2.73255	7.22256	7.2249
PADI2	84.9201	1.36943	0.181106	1	24.7047	14.8023	60.1162	66.6081	104.36
PADI3	6.60408	-0.239848	0.844135	1	13.8964	8.6347	4.09883	8.02507	7.2249
PADI4	169.592	-0.300899	0.712347	1	77.9741	70.3111	334.738	129.204	131.654
PADI6	5.29781	0.298979	0.801174	1	8.49223	3.70059	4.09883	8.02507	5.61937
PAEP	1.59462	0.117877	0.959417	1	0.772021	3.70059	0	0.802507	2.4083
PAF1	168.87	-0.413613	0.524422	1	75.6581	173.928	202.209	78.6457	146.906
PAFAH1B1	1043.92	0.266311	0.599571	1	1271.52	907.877	860.754	1267.96	1170.43
PAFAH1B2	1083.7	-0.511895	0.411706	1	607.581	1520.94	1306.16	597.065	1008.28
PAFAH1B3	208.339	-0.413065	0.562092	1	114.259	252.873	281.453	69.8181	254.477
PAFAH2	81.8933	-0.728978	0.208086	1	76.4301	115.952	83.3429	60.188	50.5743
PAG1	395.803	0.0616759	0.932748	1	636.918	262.742	267.79	467.059	345.993
PAGE1	0.772589	-1.92169	0.548754	1	0.772021	2.46706	1.36628	0	0.802767
PAGE2	1.16039	1.61689	0.571747	1	0	0	1.36628	1.60501	0.802767
PAGE2B	0.588073	1.04083	0.788602	1	0.772021	0	0	1.60501	0
PAGE5	0.343969	2.58374	0.557721	1	0	0	0	1.60501	0.802767
PAGR1	155.501	-0.656745	0.294998	1	107.311	191.197	165.319	56.1755	139.681
PAH	16.1425	0.451332	0.652583	1	31.6529	4.93412	5.46511	24.0752	15.2526
PAICS	681.498	-0.760408	0.265029	1	278.7	972.021	1000.11	367.548	517.785
PAICSP1	11.5555	-1.4675	0.153406	1	6.17617	11.1018	30.0581	5.61755	5.61937
PAICSP2	0.780729	-3.60662	0.418306	1	0	0	5.46511	0	0
PAICSP3	1.564	-1.57306	0.472819	1	0.772021	2.46706	4.09883	0	1.60553
PAICSP4	2.97273	-1.02925	0.575271	1	3.08809	0	6.83138	0.802507	2.4083
PAICSP5	0.238892	0.998858	0.826689	1	0	0	0	0.802507	0
PAICSP7	2.34776	0.282835	0.873236	1	0.772021	4.93412	1.36628	4.81504	0.802767
PAIP1	241.403	-0.53977	0.314305	1	200.726	314.55	292.383	158.896	211.128
PAIP1P1	1.8673	1.74481	0.426675	1	0.772021	2.46706	0	6.42005	0.802767
PAIP2	429.396	-0.593508	0.340546	1	226.202	478.609	662.644	282.482	321.107
PAIP2B	27.2407	-0.317259	0.640082	1	32.4249	29.6047	35.5232	28.8902	23.2802
PAK1	576.568	-0.0529609	0.917158	1	483.285	652.537	491.86	491.937	553.909
PAK1IP1	169.264	-0.0347773	0.949164	1	171.389	172.694	136.628	133.216	179.82
PAK2	894.302	-0.443404	0.399925	1	772.793	872.105	1158.6	679.723	694.394
PAK4	83.2625	0.255726	0.700879	1	104.995	78.9458	45.0871	105.931	77.0656
PAK6	115.478	-0.326364	0.632921	1	44.7772	113.485	158.488	72.2256	95.5293
PAK7	28.1302	1.17292	0.128811	1	30.8809	13.5688	12.2965	32.9028	53.7854
PALB2	102.156	-0.00750167	0.989492	1	124.295	96.2153	99.7382	130.006	82.685
PALD1	131.659	-0.00198961	0.997651	1	178.337	87.5805	132.529	154.884	110.782
PALLD	1828.93	0.877321	0.326836	1	3901.02	946.117	237.732	3726.84	2502.23
PALM	166.702	-0.152833	0.801427	1	227.746	225.736	110.668	138.834	199.889
PALM2	248.902	0.395981	0.705966	1	694.047	101.149	23.2267	572.187	146.906
PALM2-AKAP2	1347.69	0.267744	0.744753	1	2921.33	925.147	323.808	2288.75	1059.65
PALM3	9.50225	0.158312	0.908371	1	13.8964	16.0359	0	1.60501	20.8719
PALMD	68.8542	-0.334694	0.733621	1	193.005	72.7782	10.9302	118.771	28.0968
PAM	951.313	0.738349	0.262818	1	1455.26	674.74	392.121	1283.21	1523.65
PAM16	228.935	-0.0816855	0.884854	1	162.124	239.305	296.482	174.144	264.913
PAMR1	154.599	-0.02746	0.978958	1	348.182	193.664	20.4941	330.633	37.7301
PAN2	49.0461	0.387197	0.520953	1	37.057	46.8741	39.622	49.7554	57.7992
PAN3	1280.79	0.503099	0.457675	1	1695.36	675.974	1090.29	1872.25	1399.22
PAN3-AS1	10.1835	0.239476	0.835813	1	4.63213	17.2694	2.73255	4.01253	15.2526
PANDAR	12.2262	-1.34727	0.174325	1	20.0726	12.3353	16.3953	9.63008	3.21107
PANK1	88.7659	-0.146182	0.80354	1	79.5182	130.754	71.0464	89.0783	80.2767
PANK2	456.079	-0.225657	0.669805	1	372.886	431.735	643.516	412.489	412.622
PANK3	423.058	-0.363265	0.572106	1	258.627	425.567	616.191	304.15	369.273
PANK4	7.35453	-2.21536	0.077002	1	17.7565	9.86823	5.46511	3.21003	1.60553
PANO1	9.43102	-0.717422	0.456445	1	15.4404	12.3353	9.56394	8.02507	7.2249
PANX1	115.739	0.046647	0.932203	1	115.031	119.652	133.895	134.821	118.81
PANX2	13.9555	0.766411	0.440927	1	15.4404	9.86823	6.83138	17.6552	19.2664
PANX3	1.74371	1.68431	0.39598	1	1.54404	0	1.36628	2.40752	4.01384
PAOX	21.9367	-0.139583	0.868425	1	28.5648	35.7723	8.19766	24.8777	19.2664
PAPD4	467.605	0.399012	0.525918	1	616.073	291.113	405.784	700.588	454.366
PAPD5	403.703	-0.15311	0.759694	1	362.85	423.1	490.493	381.993	382.92
PAPD7	268.081	0.539979	0.350755	1	346.638	155.425	202.209	355.511	328.332
PAPL	12.1351	1.28972	0.150795	1	14.6684	6.16764	8.19766	21.6677	26.4913
PAPLN	31.9004	0.301411	0.723273	1	40.9171	27.1376	12.2965	32.9028	33.7162
PAPOLA	908.828	-0.83931	0.199082	1	421.524	1124.98	1528.86	476.689	668.705
PAPOLB	9.05772	-1.63821	0.21655	1	1.54404	6.16764	34.1569	4.81504	4.01384
PAPOLG	149.446	-0.0860939	0.873171	1	151.316	138.155	192.645	153.279	149.315
PAPPA	2990.53	-0.500409	0.648396	1	9297.45	2331.37	217.238	4961.1	622.144
PAPPA-AS1	721.231	-1.16186	0.226479	1	1723.15	954.751	81.9766	664.476	158.145
PAPPA-AS2	16.3239	-0.0313103	0.980395	1	54.0415	3.70059	4.09883	37.7178	3.21107
PAPPA2	97.7344	1.92209	0.0143558	1	118.119	37.0059	23.2267	153.279	301.038
PAPSS1	706.893	-1.06828	0.0931239	1	541.959	788.225	1109.42	431.749	343.584
PAPSS2	348.91	-0.600838	0.422757	1	547.363	349.089	300.581	446.996	79.4739
PAQR3	637.302	-0.297331	0.636349	1	370.57	402.13	938.632	559.347	368.47
PAQR4	195.853	-1.25442	0.0891509	1	69.4819	239.305	367.528	66.6081	122.021
PAQR5	83.225	1.27121	0.130481	1	119.663	20.97	47.8197	203.837	101.149
PAQR6	16.662	0.902535	0.422601	1	39.3731	2.46706	4.09883	27.2852	31.3079
PAQR7	54.8104	-0.711078	0.261369	1	47.8653	65.377	50.5522	36.9153	29.7024
PAQR8	150.79	-0.0440476	0.939165	1	135.876	198.598	161.221	134.821	185.439
PAQR9	4.15171	1.40473	0.430289	1	0	6.16764	4.09883	0.802507	16.8581
PAQR9-AS1	22.8025	0.478732	0.529397	1	13.1244	18.5029	25.9593	18.4577	34.519
PARD3	3126.63	-0.0669554	0.890283	1	2951.44	3249.12	3699.88	3242.93	3057.74
PARD3-AS1	2.1846	2.68752	0.206303	1	2.31606	0	0	6.42005	4.8166
PARD3B	850.015	0.416758	0.572861	1	1711.57	540.286	334.738	1493.47	809.992
PARD6A	4.41788	-0.384746	0.797587	1	2.31606	7.40117	1.36628	1.60501	4.01384
PARD6B	91.4793	0.638929	0.358317	1	67.9379	107.317	66.9475	62.5955	188.65
PARD6G	108.779	0.288693	0.71715	1	169.073	138.155	25.9593	149.266	122.823
PARD6G-AS1	92.3914	0.245618	0.73245	1	120.435	130.754	35.5232	94.6958	132.457
PARG	496.528	0.237523	0.73491	1	934.918	370.059	265.058	799.297	435.903
PARGP1	413.743	0.32393	0.645757	1	770.477	308.382	203.575	720.651	350.809
PARK2	860.859	0.27198	0.685776	1	1150.31	445.304	911.306	1369.88	648.636
PARK7	1047.37	-1.28519	0.099767	1	311.125	1369.22	2173.75	342.67	711.252
PARL	351.823	-0.11704	0.827583	1	277.928	276.31	444.04	300.94	312.276
PARM1	174.887	0.12517	0.857608	1	165.985	165.293	40.9883	107.536	163.764
PARN	386.601	-0.224306	0.673261	1	382.923	367.592	495.958	436.564	274.546
PARP1	755.726	-0.799549	0.209378	1	389.099	921.446	1184.56	349.09	606.089
PARP10	349.268	-0.26411	0.670746	1	249.363	479.843	250.029	166.921	376.498
PARP11	209.134	0.28062	0.602602	1	264.803	165.293	173.517	260.815	228.789
PARP12	76.261	-0.300063	0.701875	1	113.487	37.0059	101.104	82.6582	53.7854
PARP14	374.161	0.0231664	0.972358	1	601.405	281.245	285.552	524.839	267.321
PARP15	16.5403	0.246957	0.78698	1	27.0207	13.5688	13.6628	29.6928	13.647
PARP16	87.0298	0.266634	0.652861	1	107.311	86.347	54.6511	109.141	90.7127
PARP1P1	200.859	-0.242851	0.691217	1	183.741	281.245	144.825	137.229	206.311
PARP2	112.757	-0.159583	0.777614	1	104.995	122.119	84.7091	109.943	76.2629
PARP3	20.1923	-1.50972	0.0734367	1	22.3886	34.5388	15.029	4.81504	12.0415
PARP4	309.4	0.379288	0.584564	1	415.347	151.724	285.552	462.244	277.757
PARP4P1	17.5619	0.180036	0.834119	1	22.3886	6.16764	17.7616	22.4702	12.8443
PARP4P2	21.9686	-0.222394	0.780268	1	33.9689	11.1018	24.593	20.8652	19.2664
PARP4P3	4.75709	0.998882	0.504088	1	10.0363	0	2.73255	13.6426	4.01384
PARP6	158.487	0.614367	0.345732	1	224.658	94.9817	84.7091	239.95	174.2
PARP8	385.648	0.449084	0.538028	1	664.71	223.269	237.732	645.216	380.512
PARP9	127.036	-0.601989	0.422311	1	179.109	87.5805	184.447	158.094	40.1384
PARPBP	232.706	-0.572525	0.337708	1	153.632	187.496	345.668	166.921	140.484
PARS2	31.5187	-1.44386	0.119784	1	7.72021	65.377	42.3546	11.2351	16.8581
PART1	35.4878	0.77344	0.393857	1	64.0778	16.0359	10.9302	54.5705	50.5743
PART1_1	0.124248	0	1	1	0	0	0	0	0
PART1_3	0.248497	0	1	1	0	0	0	0	0
PARVA	493.54	0.159315	0.863796	1	1011.35	543.986	57.3836	854.67	346.795
PARVB	539.227	-1.15329	0.0776109	1	287.192	541.519	862.12	339.46	166.976
PARVG	76.5264	0.710334	0.34039	1	37.057	41.94	72.4127	47.3479	117.204
PASD1	11.849	0.828477	0.378917	1	16.2124	7.40117	4.09883	17.6552	16.0553
PASK	46.2554	0.0603011	0.923726	1	35.513	41.94	46.4534	33.7053	52.1799
PATE1	0.324242	0	1	1	0	0	0	0	0
PATE2	0.238892	0.998858	0.826689	1	0	0	0	0.802507	0
PATE4	1.7414	-0.692028	0.72328	1	1.54404	4.93412	1.36628	1.60501	1.60553
PATL1	164.284	0.0200495	0.973734	1	102.679	151.724	241.831	147.661	187.045
PATL2	71.6434	0.782968	0.339162	1	54.8135	23.437	77.8778	112.351	66.6297
PATZ1	204.246	-0.540891	0.431581	1	107.311	320.718	222.703	125.994	171.792
PAUPAR	0.965211	2.5838	0.427469	1	0	0	0	1.60501	0.802767
PAWR	820.606	0.927933	0.121717	1	1052.26	531.651	416.714	1509.52	1029.95
PAX1	0.683694	2.36321	0.558812	1	0.772021	0	0	0	4.01384
PAX2	22.8207	1.68046	0.0978532	1	14.6684	24.6706	1.36628	16.8526	70.6435
PAX3	104.68	1.34425	0.219538	1	184.513	38.2394	10.9302	53.768	343.584
PAX4	0.581762	-0.0109682	0.997723	1	0	2.46706	0	0.802507	0.802767
PAX5	29.8172	0.686984	0.336422	1	39.3731	24.6706	20.4941	32.9028	58.602
PAX6	30.621	2.02885	0.0504096	1	15.4404	4.93412	19.1279	10.4326	97.1348
PAX7	32.5225	2.26527	0.0167694	1	22.3886	19.7365	5.46511	22.4702	131.654
PAX8	29.5746	1.97129	0.0428904	1	26.2487	3.70059	17.7616	16.8526	109.176
PAX8-AS1	30.7844	1.88815	0.0532182	1	29.3368	3.70059	19.1279	17.6552	112.387
PAX9	12.571	-0.893994	0.398767	1	21.6166	2.46706	34.1569	10.4326	10.436
PAXBP1	376.575	0.440371	0.471363	1	478.653	275.077	289.651	482.307	462.394
PAXBP1-AS1	65.973	0.545701	0.419741	1	66.3938	32.0718	73.7789	82.6582	85.0933
PAXIP1	204.475	-0.127794	0.80932	1	189.145	194.898	263.691	215.874	179.017
PAXIP1-AS1	34.414	0.135835	0.8703	1	21.6166	9.86823	60.1162	27.2852	39.3356
PAXIP1-AS2	75.2865	-0.308129	0.650637	1	47.8653	78.9458	121.599	66.6081	66.6297
PBDC1	328.695	0.105656	0.874286	1	155.176	383.627	348.401	174.946	460.788
PBK	122.996	-0.337391	0.620078	1	46.3213	122.119	185.814	88.2758	97.9376
PBLD	79.4009	0.633594	0.311766	1	78.7462	55.5088	65.5813	113.956	93.121
PBOV1	0.420152	-0.823723	0.851383	1	0.772021	0	1.36628	0	0.802767
PBRM1	1502.38	0.12375	0.808714	1	1811.16	1186.65	1504.27	1871.45	1399.22
PBX1	2708.42	-0.304627	0.59044	1	2762.29	2131.54	3654.79	3039.9	1574.23
PBX2	389.695	-1.26608	0.109192	1	104.995	572.357	751.452	146.056	249.661
PBX2P1	13.0752	-1.52727	0.142949	1	10.8083	13.5688	24.593	8.02507	3.21107
PBX3	807.836	0.347618	0.619303	1	1416.66	641.435	280.087	1110.67	874.213
PBX4	64.7696	0.246878	0.74629	1	82.6063	50.5747	43.7208	82.6582	57.7992
PBXIP1	172.653	-0.571628	0.285539	1	249.363	177.628	162.587	136.426	128.443
PC	95.1415	-0.101461	0.856541	1	126.611	90.0476	87.4417	100.313	89.1071
PCA3	11.4144	1.63171	0.085556	1	12.3523	3.70059	5.46511	20.8652	24.8858
PCAT1	72.3444	0.464954	0.597497	1	166.757	30.8382	40.9883	177.354	43.3494
PCAT14	321.787	-3.27294	0.0897941	1	33.1969	1376.62	91.5405	61.793	41.7439
PCAT18	5.43706	-0.337047	0.794951	1	4.63213	4.93412	4.09883	6.42005	0.802767
PCAT19	29.0474	0.672841	0.416035	1	45.5493	24.6706	15.029	69.0156	22.4775
PCAT2	15.6047	-0.0784176	0.949039	1	52.4974	8.6347	4.09883	35.3103	6.42214
PCAT29	14.1874	0.910087	0.289305	1	16.2124	12.3353	6.83138	24.0752	20.8719
PCAT4	5.3918	1.34431	0.338099	1	9.26426	2.46706	0	14.4451	6.42214
PCAT5	1.38723	0.852315	0.738197	1	3.08809	0	0	1.60501	2.4083
PCAT6	23.4925	0.256123	0.788371	1	10.0363	28.3712	12.2965	6.42005	33.7162
PCAT7	21.702	0.522153	0.515116	1	27.0207	20.97	10.9302	36.1128	20.8719
PCBD1	141.879	-0.412874	0.579793	1	54.0415	202.299	142.093	46.5454	152.526
PCBD2	2326.59	0.104218	0.868685	1	1352.58	2479.39	2852.79	1343.4	3446.28
PCBP1	1476.38	-1.15698	0.148558	1	353.586	1987.21	2627.35	511.197	973.756
PCBP1-AS1	1741.2	-0.829329	0.232665	1	687.099	2189.51	2813.16	828.99	1305.3
PCBP2	1927.17	-0.718106	0.271584	1	995.907	2389.35	3130.14	1098.63	1541.31
PCBP2-OT1	6.01741	1.19148	0.38411	1	3.08809	7.40117	0	11.2351	4.8166
PCBP2P1	7.44534	-1.62243	0.159934	1	5.40415	16.0359	12.2965	5.61755	1.60553
PCBP3	136.004	0.483526	0.595642	1	306.492	41.94	50.5522	202.232	170.989
PCBP3-OT1	0.238892	0.998858	0.826689	1	0	0	0	0.802507	0
PCBP4	383.683	0.212935	0.768942	1	345.866	511.914	213.139	175.749	651.847
PCCA	969.05	0.210256	0.758036	1	1797.27	692.01	573.836	1568.1	795.542
PCCA-AS1	71.5249	0.426915	0.634116	1	138.964	57.9759	12.2965	126.796	61.8131
PCCB	415.35	-0.702575	0.271981	1	222.342	444.07	692.702	271.247	284.982
PCDH1	59.8588	0.281218	0.706163	1	38.6011	98.6823	31.4244	43.3354	93.121
PCDH10	303.904	-0.661287	0.438904	1	417.664	577.292	86.0754	296.125	159.751
PCDH11X	1017.33	0.190074	0.81108	1	2280.55	804.261	353.866	1817.68	798.753
PCDH11Y	697.85	-0.00244253	0.996997	1	1019.84	816.596	332.005	857.077	586.823
PCDH12	37.4365	0.365532	0.568832	1	41.6891	37.0059	43.7208	45.7429	59.4048
PCDH15	250.303	0.418072	0.497905	1	351.27	241.772	117.5	285.692	348.401
PCDH17	455.737	0.346748	0.635863	1	331.969	712.98	275.988	466.256	653.452
PCDH18	58.4075	-0.304963	0.783108	1	56.3576	104.85	8.19766	37.7178	53.7854
PCDH19	89.6215	1.22997	0.195193	1	131.244	80.1794	6.83138	84.2632	258.491
PCDH20	28.1204	-2.02543	0.0584386	1	6.94819	17.2694	118.866	12.8401	10.436
PCDH7	1684.29	0.483971	0.622838	1	3694.89	1520.94	124.331	3024.65	1955.54
PCDH8	2.56274	0.816582	0.702342	1	0.772021	6.16764	1.36628	0	9.63321
PCDH8P1	0.114681	0.999071	0.826652	1	0	0	0	0	0.802767
PCDH9	750.331	1.07946	0.243621	1	1645.95	202.299	133.895	1390.74	1404.04
PCDH9-AS1	0.904234	1.28267	0.687404	1	2.31606	0	0	0.802507	3.21107
PCDH9-AS2	78.9912	1.20746	0.271755	1	182.969	7.40117	9.56394	164.514	145.301
PCDH9-AS3	9.4593	0.443956	0.748972	1	30.1088	0	2.73255	17.6552	12.8443
PCDH9-AS4	2.42124	0.410827	0.835953	1	7.72021	0	0	3.21003	4.01384
PCDHA1	674.298	0.229783	0.80069	1	1420.52	630.333	91.5405	1146.78	529.024
PCDHA10	481.904	0.0985961	0.912541	1	992.819	490.944	65.5813	698.983	407.806
PCDHA11	441.1	0.123015	0.890798	1	925.653	439.136	60.1162	644.413	390.948
PCDHA12	432.336	0.127748	0.886388	1	907.125	424.334	60.1162	631.573	382.92
PCDHA13	363.107	0.148494	0.868312	1	738.052	360.19	51.9185	508.789	341.979
PCDHA14	0.560191	-0.0146956	0.996965	1	2.31606	0	0	0.802507	0.802767
PCDHA2	668.768	0.224778	0.804993	1	1408.94	629.1	90.1742	1134.74	524.207
PCDHA3	659.739	0.227076	0.804973	1	1391.95	624.166	81.9766	1122.71	515.376
PCDHA4	647.5	0.231833	0.801056	1	1361.85	611.83	80.6103	1095.42	513.771
PCDHA5	592.236	0.203814	0.823596	1	1225.97	573.591	72.4127	949.366	488.885
PCDHA6	564.172	0.166208	0.854989	1	1171.16	558.789	72.4127	885.968	463.197
PCDHA7	557.503	0.170712	0.850955	1	1154.17	547.687	72.4127	876.337	455.972
PCDHA8	519.966	0.107969	0.904995	1	1085.46	519.316	69.6801	782.444	421.453
PCDHA9	501.601	0.106756	0.905786	1	1040.68	504.513	66.9475	743.121	415.031
PCDHAC1	313.616	0.083064	0.925645	1	602.949	345.388	45.0871	384.401	317.896
PCDHAC2	264.946	-0.104887	0.904568	1	487.917	323.185	43.7208	272.852	257.688
PCDHB1	2.9502	0.844883	0.57789	1	1.54404	1.23353	4.09883	4.01253	4.01384
PCDHB10	34.6189	-0.454708	0.584597	1	77.2021	44.407	10.9302	33.7053	31.3079
PCDHB11	2.7151	-0.972336	0.61799	1	3.08809	11.1018	0	2.40752	2.4083
PCDHB12	5.34494	0.0167761	0.990688	1	7.72021	3.70059	0	2.40752	5.61937
PCDHB13	13.3807	0.0441333	0.969354	1	23.9327	14.8023	2.73255	12.0376	16.8581
PCDHB14	12.9613	0.490937	0.604353	1	16.2124	9.86823	6.83138	19.2602	12.0415
PCDHB15	8.52349	0.0155788	0.988469	1	10.8083	16.0359	2.73255	13.6426	6.42214
PCDHB16	13.6894	-0.675138	0.50019	1	21.6166	28.3712	5.46511	13.6426	9.63321
PCDHB17P	0.229288	1.99866	0.653082	1	0	0	0	1.60501	0
PCDHB19P	0.671868	-3.08819	0.408493	1	0	2.46706	1.36628	0	0
PCDHB2	69.0848	-0.259279	0.723877	1	94.1866	83.88	50.5522	73.8306	53.7854
PCDHB3	4.54934	-1.68895	0.285221	1	6.94819	12.3353	0	1.60501	2.4083
PCDHB4	0.560154	-0.000352346	0.999936	1	2.31606	0	0	1.60501	0
PCDHB5	24.1579	-2.36473	0.0345336	1	18.5285	74.0117	6.83138	5.61755	7.2249
PCDHB6	0.114644	0.998846	0.826691	1	0	0	0	0.802507	0
PCDHB7	1.16782	-0.430734	0.875246	1	4.63213	0	0	1.60501	0.802767
PCDHB8	0.110289	-1.4014	0.758675	1	0.772021	0	0	0	0
PCDHB9	11.2357	-0.312435	0.774179	1	27.7928	7.40117	2.73255	10.4326	10.436
PCDHGA1	691.399	0.0166449	0.979986	1	1131.78	729.016	372.993	942.143	565.148
PCDHGA10	613.818	0.00785881	0.990371	1	1004.4	631.567	355.232	827.385	508.152
PCDHGA11	503.139	0.0643154	0.921276	1	796.726	532.884	265.058	646.821	465.605
PCDHGA12	492.616	0.0571055	0.92984	1	775.881	523.016	260.959	622.745	459.986
PCDHGA2	689.221	0.0213548	0.974304	1	1127.15	721.614	372.993	939.736	564.345
PCDHGA3	688.897	0.0213541	0.974293	1	1127.15	721.614	372.993	939.736	564.345
PCDHGA4	686.97	0.0243841	0.970655	1	1126.38	712.98	372.993	937.328	563.542
PCDHGA5	685.155	0.0269353	0.967519	1	1122.52	711.746	372.993	936.526	563.542
PCDHGA6	684.021	0.0263712	0.968199	1	1118.66	711.746	372.993	935.723	561.134
PCDHGA7	673.896	0.0143824	0.982639	1	1103.99	708.046	371.627	920.475	550.698
PCDHGA8	671.928	0.0202865	0.975607	1	1103.22	704.345	364.796	918.87	550.698
PCDHGA9	645.209	0.0224063	0.97278	1	1073.11	666.106	355.232	879.548	539.459
PCDHGB1	688.544	0.019814	0.976151	1	1127.15	721.614	372.993	938.131	564.345
PCDHGB2	685.155	0.0269353	0.967519	1	1122.52	711.746	372.993	936.526	563.542
PCDHGB3	684.021	0.0263712	0.968199	1	1118.66	711.746	372.993	935.723	561.134
PCDHGB4	673.772	0.0143829	0.982645	1	1103.99	708.046	371.627	920.475	550.698
PCDHGB5	652.222	0.0307479	0.962721	1	1083.92	677.207	356.598	899.61	543.473
PCDHGB6	642.527	0.0220427	0.973143	1	1065.39	664.872	355.232	873.127	539.459
PCDHGB7	526.611	0.0543081	0.934088	1	834.555	563.723	267.79	682.131	472.027
PCDHGB8P	1.35212	1.28551	0.624194	1	1.54404	0	1.36628	4.81504	0
PCDHGB9P	1.85952	0.538406	0.822785	1	3.86011	0	0	4.01253	0
PCDHGC3	356.677	-0.0495782	0.936303	1	467.073	414.466	210.407	348.288	355.626
PCDHGC4	299.847	-0.113789	0.85617	1	326.565	382.394	181.715	244.765	304.249
PCDHGC5	298.991	-0.117741	0.851064	1	325.021	381.16	181.715	244.765	301.038
PCED1A	152.804	0.239081	0.699752	1	194.549	138.155	66.9475	152.476	162.962
PCED1B	436.305	0.138346	0.88606	1	1030.65	186.263	232.267	945.353	118.81
PCED1B-AS1	44.4538	0.273446	0.829089	1	68.7099	17.2694	34.1569	81.0532	16.0553
PCF11	550.537	0.344138	0.490382	1	516.482	502.046	515.086	653.241	644.622
PCGEM1	2.68444	0.549126	0.740362	1	3.08809	3.70059	1.36628	2.40752	5.61937
PCGF1	21.2915	0.990827	0.222885	1	21.6166	9.86823	9.56394	20.0627	35.3218
PCGF2	166.92	-0.334127	0.643989	1	130.472	317.017	91.5405	89.8808	195.072
PCGF3	334.184	0.514903	0.33579	1	399.907	255.34	241.831	470.269	385.328
PCGF5	438.682	0.214535	0.750546	1	326.565	215.868	771.946	623.548	392.553
PCGF6	145.728	0.153893	0.788474	1	197.637	159.125	106.57	206.244	138.076
PCGF7P	2.44321	-0.317871	0.860551	1	2.31606	0	6.83138	3.21003	1.60553
PCID2	135.839	-0.314425	0.622922	1	77.9741	151.724	198.11	91.4858	137.273
PCIF1	58.085	-0.854512	0.289318	1	24.7047	51.8082	127.064	21.6677	52.9826
PCK1	1.50888	-0.822909	0.717921	1	2.31606	0	4.09883	1.60501	0.802767
PCK2	131.458	-0.722133	0.300558	1	54.0415	185.029	209.04	95.4983	85.0933
PCLO	169.167	1.48081	0.070373	1	230.834	62.91	36.8895	287.297	330.74
PCM1	1330.77	0.0236735	0.962464	1	1187.37	1203.92	1560.29	1174.07	1503.58
PCMT1	554.749	-0.504673	0.400589	1	313.441	551.387	863.487	377.981	433.494
PCMTD1	493.559	0.343612	0.570029	1	663.938	395.963	337.47	723.861	459.183
PCMTD1P1	0.57858	1.6262	0.673629	1	0.772021	0	0	0	2.4083
PCMTD1P2	18.3053	0.249841	0.769186	1	27.7928	23.437	6.83138	28.0877	18.4636
PCMTD1P3	11.9187	-0.209393	0.81879	1	10.0363	9.86823	13.6628	6.42005	12.8443
PCMTD1P7	12.1197	0.244862	0.806783	1	18.5285	12.3353	4.09883	21.6677	6.42214
PCMTD2	106.406	-0.193616	0.729488	1	93.4146	127.053	127.064	116.363	85.8961
PCNA	703.396	-1.24084	0.155308	1	116.575	683.375	1528.86	235.937	420.65
PCNAP3	1.33322	-4.18752	0.221829	1	0	0	8.19766	0	0
PCNAP4	0.390365	-2.58962	0.565422	1	0	0	2.73255	0	0
PCNP	4200.53	-1.02073	0.189088	1	1119.43	5685.33	7533.65	1670.82	3040.08
PCNPP1	6.76388	0.402291	0.771789	1	8.49223	8.6347	2.73255	16.8526	0.802767
PCNPP3	0.305471	-2.26678	0.616741	1	0.772021	0	1.36628	0	0
PCNPP4	0.234537	-1.40138	0.758678	1	0.772021	0	0	0	0
PCNPP5	10.267	-0.436291	0.68797	1	3.86011	3.70059	19.1279	6.42005	6.42214
PCNT	381.271	0.134706	0.790758	1	430.788	329.352	334.738	448.601	353.218
PCNX	668.718	0.392859	0.613212	1	1181.96	398.43	292.383	1062.52	577.992
PCNXL2	1007.78	0.132267	0.799442	1	1354.9	856.069	920.87	1280	1009.08
PCNXL3	27.725	-1.13043	0.154155	1	16.9845	30.8382	50.5522	15.2476	14.4498
PCNXL4	1001.92	0.324247	0.630617	1	1820.43	593.327	636.685	1658.78	888.663
PCOLCE	115.665	-0.450945	0.639272	1	150.544	228.203	10.9302	88.2758	101.951
PCOLCE-AS1	10.5912	0.737206	0.47959	1	15.4404	8.6347	2.73255	19.2602	11.2387
PCOLCE2	344.574	-0.485112	0.468179	1	154.404	468.741	419.447	167.724	328.332
PCP2	28.8688	-1.1293	0.192969	1	10.0363	29.6047	61.4824	15.2476	15.2526
PCP4	12.0114	1.062	0.262181	1	15.4404	8.6347	4.09883	13.6426	26.4913
PCP4L1	10.458	0.51932	0.631687	1	18.5285	7.40117	2.73255	12.0376	16.0553
PCSK1	30.2788	0.701437	0.44671	1	60.2177	11.1018	9.56394	58.583	30.5051
PCSK1N	8.37913	0.160121	0.885928	1	11.5803	9.86823	4.09883	4.01253	15.2526
PCSK2	52.8621	1.45985	0.0643361	1	62.5337	27.1376	19.1279	47.3479	154.131
PCSK4	14.0242	-1.09034	0.22755	1	23.9327	18.5029	10.9302	8.02507	8.83044
PCSK5	357.529	1.12416	0.0941433	1	477.109	256.574	109.302	597.065	630.172
PCSK6	395.02	-0.522502	0.483742	1	258.627	228.203	949.562	460.639	205.508
PCSK6-AS1	1.13154	2.61609	0.40048	1	0	0	1.36628	4.81504	0
PCSK7	1007.54	-0.658393	0.376587	1	972.747	1803.42	311.511	629.968	674.324
PCSK9	11.7383	0.515673	0.572639	1	12.3523	16.0359	6.83138	12.8401	20.8719
PCTP	189.432	-0.573251	0.348212	1	110.399	188.73	289.651	152.476	110.782
PCYOX1	486.642	-0.629528	0.296334	1	332.741	708.046	524.65	258.407	415.833
PCYOX1L	70.3162	-1.23794	0.0905136	1	33.9689	112.251	84.7091	25.6802	39.3356
PCYT1A	549.021	-0.0651424	0.899698	1	672.431	483.543	476.83	593.053	447.944
PCYT1B	130.775	-0.807385	0.205834	1	121.979	88.8141	251.395	97.1033	78.6712
PCYT1B-AS1	3.41333	1.52391	0.385622	1	5.40415	0	1.36628	9.63008	4.01384
PCYT2	86.5663	-1.0304	0.110533	1	64.0778	124.586	99.7382	48.1504	45.7577
PDAP1	1846.08	-0.951821	0.140424	1	820.659	2037.79	3195.72	941.341	1144.75
PDC	10.7317	1.19737	0.254959	1	13.8964	1.23353	6.83138	13.6426	20.8719
PDCD1	0.925198	-0.993543	0.760204	1	0.772021	0	4.09883	0	1.60553
PDCD10	466.967	-0.691882	0.280565	1	301.088	377.46	864.853	394.833	241.633
PDCD11	404.179	-0.47392	0.386084	1	377.518	579.759	375.726	294.52	345.19
PDCD1LG2	57.4139	0.338375	0.723261	1	136.648	27.1376	17.7616	121.981	32.1107
PDCD2	298.329	-0.93866	0.212161	1	91.0985	426.801	461.801	113.153	227.183
PDCD2L	60.4341	-0.950399	0.185893	1	33.9689	111.018	62.8487	32.9028	38.5328
PDCD4	475.556	-0.369971	0.57345	1	264.031	307.149	855.289	349.09	386.131
PDCD4-AS1	7.67737	-1.49974	0.255301	1	4.63213	1.23353	28.6918	4.01253	4.01384
PDCD5	331.521	-0.42057	0.549724	1	122.751	420.633	461.801	165.316	334.754
PDCD5P1	50.9188	-0.40897	0.631867	1	12.3523	67.8441	71.0464	21.6677	53.7854
PDCD5P2	37.065	-0.568651	0.577188	1	3.86011	43.1735	57.3836	9.63008	36.9273
PDCD6	533.584	0.0025096	0.996023	1	466.301	481.076	549.243	489.529	509.757
PDCD6IP	459.901	-0.375733	0.45083	1	436.964	461.34	553.342	402.056	343.584
PDCD6IPP1	21.1872	0.291181	0.713804	1	14.6684	13.5688	23.2267	23.2727	18.4636
PDCD6IPP2	99.2707	-0.577321	0.353311	1	77.9741	86.347	165.319	81.8557	65.0241
PDCD7	215.171	-0.0585154	0.919636	1	152.088	244.239	219.971	158.896	235.211
PDCL	183.621	-0.518169	0.413792	1	99.5907	241.772	239.098	116.363	153.329
PDCL2	16.1457	-0.193574	0.821001	1	25.4767	8.6347	19.1279	16.8526	14.4498
PDCL3	56.119	-0.767788	0.231247	1	43.2332	74.0117	49.186	24.0752	40.9411
PDCL3P1	0.110289	-1.4014	0.758675	1	0.772021	0	0	0	0
PDCL3P3	0.535004	-2.19724	0.588427	1	0.772021	1.23353	0	0	0
PDCL3P4	8.61517	0.0352637	0.972039	1	5.40415	6.16764	12.2965	8.82758	7.2249
PDCL3P5	15.9271	-0.289976	0.741851	1	12.3523	11.1018	30.0581	15.2476	13.647
PDCL3P6	1.07114	0.435099	0.883403	1	1.54404	0	0	0.802507	0.802767
PDDC1	95.3574	0.211535	0.722691	1	97.2747	77.7123	98.3719	93.0908	118.007
PDE10A	532.512	0.863707	0.192473	1	825.291	334.286	271.889	1054.49	683.958
PDE11A	114.943	0.151757	0.798792	1	141.28	109.784	92.9068	166.119	89.1071
PDE12	111.76	-0.352583	0.636891	1	39.3731	109.784	187.18	85.8682	89.1071
PDE1A	210.541	-0.332811	0.536808	1	238.555	240.538	221.337	215.072	155.737
PDE1B	34.8583	0.58444	0.528034	1	27.0207	19.7365	28.6918	15.2476	60.2075
PDE1C	143.301	-0.00887417	0.992511	1	352.042	80.1794	32.7906	222.294	86.6988
PDE2A	26.4735	0.197477	0.793777	1	30.8809	16.0359	27.3255	20.0627	36.9273
PDE3A	1039.58	0.157094	0.79648	1	1075.43	652.537	1237.85	1578.53	626.158
PDE3B	606.213	0.594472	0.345216	1	532.695	345.388	456.336	617.93	725.701
PDE4A	114.245	0.0419637	0.949255	1	77.2021	99.9158	147.558	61.793	160.553
PDE4B	370.042	0.529533	0.558792	1	861.576	136.922	109.302	595.46	472.027
PDE4C	30.035	0.526491	0.495838	1	44.7772	19.7365	16.3953	38.5203	40.1384
PDE4D	3766.37	1.13362	0.208432	1	6253.37	1006.56	1685.99	10700.6	2386.63
PDE4DIP	253.887	0.576861	0.465071	1	488.689	125.82	86.0754	384.401	313.882
PDE4DIPP1	0.330866	-2.44198	0.588652	1	2.31606	0	0	0	0
PDE5A	881.103	-0.798958	0.185893	1	844.591	703.111	1362.18	780.037	334.754
PDE6A	45.3854	-0.000360815	0.999555	1	56.3576	28.3712	54.6511	43.3354	49.7716
PDE6B	61.7302	0.126452	0.846524	1	55.5855	32.0718	84.7091	53.768	71.4463
PDE6C	10.8229	0.859034	0.482757	1	19.3005	3.70059	0	15.2476	13.647
PDE6D	154.42	0.165192	0.755168	1	159.036	140.622	154.389	164.514	175.003
PDE6G	32.5911	-1.10932	0.182546	1	14.6684	28.3712	69.6801	16.0501	18.4636
PDE6H	2.52797	0.371305	0.85502	1	3.08809	0	1.36628	0	4.01384
PDE7A	483.416	0.367834	0.545196	1	673.975	307.149	427.645	593.855	618.933
PDE7B	152.257	0.151439	0.881637	1	465.529	41.94	34.1569	316.99	85.0933
PDE8A	415.279	0.570732	0.48296	1	826.063	212.167	129.796	800.902	357.231
PDE8B	244.56	-0.595684	0.371354	1	126.611	257.808	278.72	191.799	100.346
PDE9A	194.636	-0.0641168	0.938966	1	454.721	238.071	40.9883	292.915	175.806
PDF	97.6024	-0.767913	0.311938	1	35.513	148.023	127.064	36.1128	85.0933
PDGFA	336.71	-0.890178	0.151808	1	223.114	537.819	523.284	206.244	255.28
PDGFB	90.5712	-1.31267	0.133896	1	31.6529	82.6464	248.662	55.373	41.7439
PDGFC	995.21	0.33188	0.665646	1	1775.65	384.861	784.243	1799.22	672.719
PDGFD	179.444	0.762831	0.324868	1	343.549	101.149	72.4127	374.771	211.931
PDGFRA	307.704	-0.535743	0.51925	1	429.244	521.783	139.36	316.99	184.636
PDGFRB	177.629	-0.567962	0.491544	1	309.581	246.706	76.5115	188.589	96.3321
PDGFRL	85.8013	0.126524	0.864647	1	103.451	151.724	30.0581	106.733	101.149
PDHA1	345.785	-0.425769	0.475471	1	173.705	339.22	478.197	243.962	247.252
PDHA1P1	0.560228	6.78077e-05	0.999988	1	2.31606	0	0	0	1.60553
PDHA2	5.98275	-0.504383	0.668446	1	3.86011	7.40117	9.56394	6.42005	3.21107
PDHB	331.897	-1.47674	0.0739488	1	86.4664	582.226	448.139	112.351	154.934
PDHX	247.094	0.523602	0.34831	1	307.264	168.993	181.715	309.768	321.91
PDIA2	0.707967	-0.54192	0.885567	1	1.54404	0	0	0.802507	0
PDIA3	774.472	-0.547583	0.274961	1	646.954	809.195	941.365	582.62	510.56
PDIA3P1	574.365	-0.937767	0.0971615	1	423.84	656.237	904.475	334.645	355.626
PDIA4	349.37	-1.08354	0.0699216	1	266.347	558.789	420.813	178.959	212.733
PDIA5	520.406	-0.930139	0.196615	1	383.695	407.065	923.603	410.884	188.65
PDIA6	1717.15	-1.17443	0.111113	1	670.886	2305.47	3046.8	655.648	1123.07
PDIK1L	49.2183	-0.332665	0.670314	1	30.1088	27.1376	112.035	47.3479	41.7439
PDILT	4.4134	0.203933	0.884614	1	3.86011	2.46706	4.09883	4.01253	4.01384
PDK1	179.381	-1.20973	0.0865751	1	94.1866	273.843	262.325	86.6707	94.7265
PDK2	148.2	-2.17844	0.00684415	1	59.4456	201.065	291.017	30.4953	50.5743
PDK3	121.439	-0.188119	0.78043	1	156.72	74.0117	153.023	120.376	104.36
PDK4	189.522	-0.0202518	0.983282	1	59.4456	127.053	86.0754	61.793	117.204
PDLIM1	1987.9	-2.01828	0.0218949	1	389.099	1984.75	4352.96	575.397	531.432
PDLIM1P1	0.371401	-2.52563	0.575439	1	0	1.23353	1.36628	0	0
PDLIM1P4	1.92649	1.05689	0.621502	1	3.08809	0	1.36628	0.802507	5.61937
PDLIM2	198.293	-0.368249	0.588617	1	212.306	355.256	94.2731	124.389	217.55
PDLIM3	116.069	-0.0111266	0.988336	1	155.176	148.023	49.186	130.006	103.557
PDLIM4	64.6001	0.24672	0.774268	1	80.2902	88.8141	15.029	28.0877	118.007
PDLIM5	2229.64	-0.345687	0.553763	1	2409.48	2193.21	2105.43	2413.94	1105.41
PDLIM7	488.234	-0.28244	0.626426	1	700.995	476.142	419.447	570.582	305.051
PDP1	90.9113	0.0643532	0.910639	1	120.435	85.1135	79.244	92.2883	106.768
PDP2	91.4214	-0.677166	0.333463	1	62.5337	154.191	86.0754	69.0156	56.9965
PDPK1	460.309	0.29365	0.577549	1	576.7	445.304	326.54	549.717	553.107
PDPK2P	229.167	0.265569	0.660743	1	360.534	219.568	136.628	273.655	301.84
PDPN	97.7982	-0.0263014	0.973554	1	94.9586	189.963	30.0581	88.2758	118.007
PDPR	293.212	-0.622079	0.300972	1	185.285	366.358	390.755	192.602	215.142
PDRG1	133.856	0.0216383	0.976391	1	56.3576	108.551	196.744	60.188	183.834
PDS5A	1044.38	0.284099	0.600929	1	1271.52	758.62	965.957	1329.75	1103
PDS5B	1107.94	0.235083	0.654449	1	1255.31	837.566	994.649	1252.71	1170.43
PDSS1	149.294	0.169151	0.756646	1	157.492	108.551	165.319	183.774	139.681
PDSS1P1	0.92635	1.99911	0.542272	1	0	0	0	0	1.60553
PDSS1P2	0.162121	0	1	1	0	0	0	0	0
PDSS2	483.207	0.284175	0.649343	1	719.524	302.215	383.924	712.626	429.48
PDX1	0.176218	-1.4128	0.756753	1	0	1.23353	0	0	0
PDX1-AS1	15.4613	0.664293	0.423972	1	16.9845	9.86823	12.2965	22.4702	19.2664
PDXDC1	1007.94	-0.00277165	0.995723	1	1276.15	1060.83	750.086	1080.98	973.756
PDXDC2P	319.566	0.418775	0.589045	1	634.601	228.203	95.6394	562.557	293.01
PDXK	434.365	0.244939	0.641288	1	384.467	432.969	378.459	350.695	594.048
PDXP	96.5689	-0.997182	0.182595	1	44.0052	131.988	163.953	36.1128	77.0656
PDYN	0.925768	1.32132	0.675395	1	0	2.46706	0	1.60501	2.4083
PDZD11	105.705	-0.398568	0.516695	1	52.4974	125.82	105.203	66.6081	76.2629
PDZD2	545.71	-0.187476	0.706275	1	603.721	640.201	546.511	547.31	500.927
PDZD3	2.76624	0.719946	0.665488	1	4.63213	1.23353	2.73255	8.02507	1.60553
PDZD4	22.8861	0.971037	0.327732	1	17.7565	35.7723	4.09883	15.2476	60.2075
PDZD7	116.49	-0.573277	0.380348	1	84.9223	176.395	135.261	92.2883	85.0933
PDZD8	629.984	-0.61491	0.33696	1	360.534	409.532	1097.12	409.278	402.989
PDZD9	15.2011	0.198603	0.821784	1	20.0726	6.16764	16.3953	16.0501	16.8581
PDZK1	39.645	0.0528496	0.94068	1	59.4456	50.5747	19.1279	48.1504	41.7439
PDZK1IP1	138.689	-2.81464	0.0356724	1	34.741	44.407	582.034	61.793	0.802767
PDZK1P1	26.0758	-0.0130186	0.985391	1	33.1969	28.3712	21.8604	26.4827	28.8996
PDZPH1P	25.7912	1.66763	0.164095	1	32.4249	11.1018	0	83.4607	10.436
PDZRN3	619.691	1.035	0.2877	1	1224.43	414.466	56.0173	1727.8	589.231
PDZRN3-AS1	1.69364	1.14625	0.647279	1	4.63213	0	0	4.81504	2.4083
PDZRN4	383.808	0.181436	0.744315	1	496.41	394.729	280.087	337.053	549.093
PEA15	510.938	0.594305	0.375564	1	336.601	497.112	338.837	237.542	942.449
PEAK1	1030.1	0.479867	0.459419	1	1660.62	747.518	547.877	1552.85	1196.93
PEAR1	138.743	-0.475737	0.51921	1	81.8343	112.251	218.604	134.821	62.6158
PEBP1	1896.2	-0.408194	0.52898	1	1021.38	2816.15	2048.05	845.842	2110.47
PEBP1P2	0.390365	-2.58962	0.565422	1	0	0	2.73255	0	0
PEBP1P3	0.790336	-1.73735	0.627935	1	3.86011	0	0	0.802507	0
PEBP4	92.4135	0.0827068	0.894548	1	124.295	74.0117	102.471	138.031	74.6573
PECAM1	1319.69	-1.50012	0.0663328	1	373.658	1115.11	2922.47	693.366	345.993
PECR	95.2834	0.337315	0.600916	1	141.28	60.4429	62.8487	101.918	122.021
PEF1	195.511	-0.910757	0.232602	1	62.5337	272.61	329.273	82.6582	152.526
PEG10	423.038	-0.186634	0.84595	1	293.368	877.039	42.3546	176.552	533.84
PEG13	2.37023	0.435095	0.835179	1	0	3.70059	2.73255	0.802507	4.8166
PELI1	335.312	0.537146	0.339236	1	389.099	199.832	319.709	486.319	393.356
PELI2	568.531	0.269719	0.654468	1	490.233	383.627	605.26	708.614	480.055
PELI3	16.0853	0.532216	0.536309	1	9.26426	16.0359	15.029	11.2351	27.2941
PELO	203.76	-0.469048	0.494413	1	399.907	161.592	172.151	260.012	93.9237
PELP1	386.581	0.0615194	0.912541	1	311.125	469.974	282.819	269.642	470.422
PEMT	190.001	-0.540904	0.438036	1	117.347	194.898	308.778	137.229	146.906
PENK	6.4969	0.604877	0.729652	1	4.63213	13.5688	0	0	18.4636
PEPD	290.551	-0.330968	0.532526	1	247.047	294.813	394.854	245.567	250.463
PER1	133.175	-0.263802	0.665265	1	78.7462	113.485	180.348	82.6582	123.626
PER2	81.1051	0.320587	0.601998	1	64.8498	75.2453	81.9766	57.7805	126.837
PER3	71.4672	0.562975	0.400222	1	99.5907	50.5747	40.9883	122.784	66.6297
PERM1	4.53762	-0.495569	0.749007	1	11.5803	4.93412	0	5.61755	2.4083
PERP	195.174	0.442413	0.538566	1	216.166	238.071	69.6801	124.389	350.809
PES1	102.895	-0.493942	0.390666	1	89.5545	146.79	86.0754	76.2382	76.2629
PES1P1	4.32313	-2.3093	0.222678	1	2.31606	0	21.8604	0	3.21107
PET100	269.298	-0.552805	0.447688	1	91.0985	275.077	444.04	117.166	250.463
PET117	50.934	-1.12195	0.137222	1	21.6166	77.7123	98.3719	28.8902	31.3079
PEX1	102.296	0.0539228	0.928981	1	146.684	90.0476	76.5115	134.821	82.685
PEX10	154.279	-0.663911	0.251114	1	117.347	223.269	159.854	87.4732	122.823
PEX11A	56.5545	-0.0450463	0.943351	1	37.057	53.0417	69.6801	44.9404	57.7992
PEX11B	71.0183	-0.320174	0.611703	1	44.0052	91.2811	54.6511	51.3604	49.7716
PEX11G	40.8294	0.844187	0.272311	1	60.2177	23.437	19.1279	84.2632	40.1384
PEX12	16.1387	-0.870854	0.428243	1	3.08809	14.8023	42.3546	11.2351	10.436
PEX13	163.236	0.290256	0.609254	1	199.954	129.521	128.43	225.504	148.512
PEX14	422.156	0.541189	0.367089	1	497.182	308.382	262.325	567.372	469.619
PEX16	40.0307	0.0768638	0.909869	1	33.1969	33.3053	40.9883	50.5579	24.8858
PEX19	158.707	-0.680527	0.371095	1	50.1814	260.275	198.11	64.2005	146.906
PEX2	89.5483	-0.145126	0.796884	1	72.57	101.149	103.837	85.8682	81.0795
PEX26	521.627	-1.06095	0.138733	1	204.586	645.136	877.15	263.222	288.193
PEX3	92.9268	0.343094	0.573779	1	121.979	82.6464	76.5115	121.179	117.204
PEX5	28.3469	-0.747353	0.304406	1	20.0726	33.3053	46.4534	19.2602	20.0692
PEX5L	31.4102	0.874385	0.288371	1	48.6373	16.0359	9.56394	37.7178	54.5882
PEX5L-AS1	0.803476	1.44164	0.634372	1	1.54404	0	0	1.60501	1.60553
PEX5L-AS2	1.74018	-0.181471	0.929714	1	3.86011	0	1.36628	0.802507	2.4083
PEX6	64.3044	-0.249269	0.694436	1	71.798	88.8141	43.7208	51.3604	63.4186
PEX7	98.6282	-0.206962	0.726153	1	103.451	87.5805	116.134	116.363	61.0103
PF4	27138.3	-3.75326	0.00311163	1	899.405	24929.6	73078	4529.35	360.442
PF4V1	442.044	-3.91271	0.00272863	1	12.3523	346.622	1273.37	66.6081	5.61937
PFAS	164.51	-1.02916	0.16326	1	71.798	304.682	224.069	77.8432	118.007
PFDN1	487.833	-0.284896	0.580331	1	377.518	548.92	577.935	377.178	445.536
PFDN2	333.494	-0.800343	0.231343	1	147.456	388.562	517.819	199.022	203.903
PFDN4	312.903	-0.912284	0.247863	1	101.907	520.549	441.307	120.376	256.083
PFDN5	1022.97	-0.224643	0.699295	1	602.177	1142.25	1146.31	589.04	1059.65
PFDN6	207.237	-0.122431	0.822081	1	181.425	240.538	163.953	150.871	207.917
PFKFB1	19.784	-0.196	0.82492	1	29.3368	14.8023	25.9593	33.7053	7.2249
PFKFB2	247.711	-0.977345	0.203656	1	86.4664	193.664	489.127	138.031	122.021
PFKFB3	381.869	0.772889	0.192839	1	362.85	247.939	340.203	352.301	731.321
PFKFB4	139.966	0.0130541	0.985503	1	260.943	53.0417	129.796	174.946	124.429
PFKL	280.466	-0.679761	0.272059	1	155.176	318.25	397.586	153.279	208.719
PFKM	134.949	-0.686027	0.302992	1	69.4819	180.095	228.168	103.523	93.9237
PFKP	586.034	-0.545664	0.387937	1	378.29	830.165	498.691	237.542	541.868
PFN1	2616.11	-2.03878	0.0236168	1	389.871	2703.9	6361.38	660.463	873.411
PFN1P1	44.0018	-2.45997	0.026653	1	6.17617	43.1735	103.837	3.21003	15.2526
PFN1P11	1.01034	-3.98625	0.213693	1	0.772021	4.93412	1.36628	0	0
PFN1P2	4.37333	-1.0183	0.478815	1	12.3523	2.46706	6.83138	5.61755	1.60553
PFN1P3	0.567928	-1.4127	0.752896	1	0	0	1.36628	0	0
PFN1P4	4.90597	2.103	0.12693	1	3.08809	3.70059	0	12.8401	7.2249
PFN1P6	1.18624	-0.120654	0.96714	1	3.86011	1.23353	0	3.21003	0
PFN1P8	4.6814	0.989	0.50177	1	6.17617	3.70059	1.36628	14.4451	0.802767
PFN1P9	0.195182	-1.4128	0.756753	1	0	0	1.36628	0	0
PFN2	529.15	0.203898	0.763023	1	284.104	696.944	441.307	271.247	820.428
PFN4	21.6928	0.158656	0.83592	1	31.6529	20.97	19.1279	35.3103	18.4636
PGA3	3.88172	-0.151929	0.921472	1	3.08809	4.93412	4.09883	4.81504	2.4083
PGA4	3.54156	1.29415	0.415538	1	4.63213	0	1.36628	4.01253	6.42214
PGA5	4.11049	0.830555	0.555691	1	2.31606	1.23353	6.83138	7.22256	4.8166
PGAM1	425.315	-1.43541	0.0516224	1	159.808	709.279	561.54	106.733	245.647
PGAM1P11	0.349181	0.0411781	0.992797	1	0.772021	0	0	0.802507	0
PGAM1P5	365.893	0.2475	0.720405	1	349.726	325.652	239.098	223.899	500.124
PGAM1P6	0.44551	-0.999411	0.824839	1	2.31606	0	0	0.802507	0
PGAM2	7.7414	1.13481	0.284206	1	5.40415	3.70059	6.83138	8.82758	14.4498
PGAM5	142.401	-1.314	0.0785189	1	51.7254	188.73	263.691	58.583	76.2629
PGAP1	215.327	0.68782	0.403394	1	399.135	106.083	56.0173	270.445	333.951
PGAP2	146.258	-0.296184	0.574286	1	139.736	168.993	172.151	144.451	116.401
PGAP3	41.5265	0.442228	0.506743	1	34.741	41.94	23.2267	46.5454	44.1522
PGBD1	127.192	0.507762	0.413612	1	184.513	93.7482	75.1452	191.799	144.498
PGBD2	9.35645	1.13789	0.25598	1	6.94819	4.93412	5.46511	16.0501	9.63321
PGBD3	31.8289	-0.773734	0.2928	1	25.4767	61.6764	36.8895	28.8902	19.2664
PGBD4	19.9883	-0.252484	0.743648	1	16.2124	29.6047	20.4941	23.2727	13.647
PGBD4P3	0.455115	-2.44195	0.588656	1	2.31606	0	0	0	0
PGBD5	66.1686	0.935643	0.233124	1	115.803	23.437	36.8895	93.8933	132.457
PGC	5.41983	1.38843	0.274089	1	8.49223	2.46706	1.36628	11.2351	11.2387
PGCP1	1.33392	0.383607	0.86679	1	3.08809	0	1.36628	1.60501	2.4083
PGD	830.874	-0.699668	0.321816	1	285.648	1080.57	1165.43	323.41	715.265
PGDP1	3.60336	-2.01765	0.274642	1	0.772021	8.6347	5.46511	1.60501	0.802767
PGF	51.8512	0.422845	0.65283	1	41.6891	80.1794	5.46511	32.9028	81.0795
PGGT1B	281.162	0.0287688	0.956736	1	267.891	299.748	251.395	285.692	271.335
PGGT1BP1	5.31363	-0.680206	0.618484	1	0.772021	6.16764	10.9302	4.01253	3.21107
PGGT1BP2	3.49078	-1.36061	0.378759	1	2.31606	12.3353	4.09883	3.21003	1.60553
PGK1	1285.28	-1.4103	0.0699782	1	361.306	1419.79	2649.21	405.266	705.632
PGK1P2	2.39526	0.525352	0.777788	1	0	1.23353	4.09883	1.60501	3.21107
PGLS	173.664	-0.619154	0.344069	1	91.8705	226.969	250.029	111.548	134.865
PGLYRP1	11.6726	0.700016	0.562932	1	6.17617	6.16764	19.1279	14.4451	19.2664
PGLYRP2	18.5126	0.261753	0.76722	1	28.5648	14.8023	16.3953	28.0877	20.0692
PGLYRP3	0.794728	-0.441216	0.88775	1	3.08809	0	0	0.802507	0.802767
PGLYRP4	2.97559	-0.01721	0.992757	1	9.26426	0	0	4.01253	2.4083
PGM1	135.744	-0.408944	0.522419	1	97.2747	239.305	114.767	108.338	118.007
PGM2	139.79	-0.700806	0.325269	1	56.3576	148.023	225.436	56.978	118.81
PGM2L1	405.887	0.321112	0.539534	1	416.119	360.19	370.261	365.141	590.034
PGM3	247.369	-0.292662	0.622483	1	342.005	312.083	151.657	264.025	175.003
PGM5	86.0041	0.167397	0.799498	1	138.964	96.2153	42.3546	107.536	101.149
PGM5-AS1	0.520187	1.61512	0.681754	1	0	1.23353	0	1.60501	0.802767
PGM5P2	177.811	0.481432	0.483356	1	285.648	83.88	118.866	280.877	175.003
PGM5P3-AS1	2.86127	-0.0440726	0.977384	1	4.63213	3.70059	2.73255	2.40752	4.8166
PGM5P4	11.7181	1.11533	0.229822	1	13.8964	3.70059	10.9302	20.8652	20.8719
PGM5P4-AS1	0.548756	1.03082	0.771819	1	0	0	1.36628	0.802507	0.802767
PGP	387.474	-0.883165	0.165782	1	188.373	592.094	450.871	221.492	223.169
PGPEP1	321.757	-0.411449	0.422566	1	313.441	270.143	393.488	257.605	232
PGPEP1L	15.3697	1.22881	0.2145	1	20.8446	4.93412	6.83138	19.2602	32.9135
PGR	20.4349	0.858258	0.305254	1	28.5648	7.40117	13.6628	23.2727	37.7301
PGRMC1	335.699	-0.504635	0.532338	1	98.0467	374.993	547.877	130.006	349.204
PGRMC2	415.553	-0.30856	0.573263	1	323.477	520.549	386.656	273.655	388.539
PGS1	149.385	0.333263	0.546265	1	150.544	118.419	101.104	176.552	134.865
PHACTR1	554.407	0.414601	0.500906	1	670.886	342.921	530.115	666.081	706.435
PHACTR2	1021.69	-0.0470385	0.923028	1	934.146	1054.67	960.492	996.714	906.324
PHACTR2-AS1	8.16261	1.61293	0.177763	1	9.26426	1.23353	1.36628	13.6426	12.0415
PHACTR3	41.5946	0.698507	0.354613	1	60.9897	19.7365	34.1569	36.1128	89.1071
PHACTR4	1090.66	0.23818	0.666835	1	1578.01	848.668	860.754	1401.18	1184.88
PHAX	340.574	-0.445704	0.450514	1	213.85	481.076	370.261	201.429	319.501
PHB	402.307	-0.915181	0.209262	1	150.544	624.166	541.045	138.834	325.923
PHB2	1130.48	-1.14297	0.17022	1	242.415	1472.83	2205.17	359.523	823.639
PHBP1	0.743938	-0.115822	0.971423	1	0	0	2.73255	0.802507	0.802767
PHBP10	0.353536	1.99867	0.65308	1	0	0	0	1.60501	0
PHBP11	0.114644	0.998846	0.826691	1	0	0	0	0.802507	0
PHBP19	1.48147	0.947187	0.649522	1	2.31606	1.23353	0	1.60501	3.21107
PHBP20	0.529829	1.03044	0.79693	1	0	1.23353	0	0	1.60553
PHBP21	0.857764	-2.50665	0.481357	1	0	1.23353	1.36628	0	0
PHBP3	9.07431	-1.64282	0.213136	1	3.86011	12.3353	21.8604	0	8.02767
PHBP4	0.162121	0	1	1	0	0	0	0	0
PHBP7	4.09063	-0.714847	0.691868	1	0	7.40117	2.73255	3.21003	0.802767
PHBP8	1.09884	1.82245	0.518424	1	0.772021	1.23353	0	0	4.8166
PHBP9	0.424715	-1.41277	0.756757	1	0	1.23353	0	0	0
PHC1	453.805	-0.499693	0.384409	1	272.524	434.202	605.26	248.777	369.273
PHC1P1	9.62419	-1.47156	0.166959	1	15.4404	20.97	6.83138	3.21003	7.2249
PHC2	481.963	0.229224	0.72844	1	856.172	317.017	260.959	629.968	492.096
PHC3	340.274	0.143546	0.804749	1	434.648	235.604	330.639	435.761	301.84
PHEX	81.4293	0.361829	0.636516	1	151.316	45.6406	51.9185	145.254	69.038
PHEX-AS1	2.50098	0.476293	0.798395	1	6.17617	1.23353	0	6.42005	0.802767
PHF1	54.5103	0.0708674	0.905538	1	63.3057	64.1435	46.4534	55.373	66.6297
PHF10	284.947	-0.57108	0.422029	1	105.767	356.49	472.732	159.699	259.294
PHF11	108.252	0.0917177	0.875451	1	136.648	87.5805	90.1742	135.624	88.3044
PHF12	175.616	0.153545	0.779482	1	178.337	129.521	211.773	217.479	167.778
PHF13	130.254	-0.323875	0.670183	1	48.6373	151.724	165.319	72.2256	122.021
PHF14	1116.78	0.28504	0.559325	1	1194.32	927.614	985.085	1315.31	1208.97
PHF19	313.919	-0.373977	0.580961	1	122.751	291.113	476.83	172.539	284.982
PHF2	171.043	0.311314	0.555569	1	176.021	157.892	142.093	204.639	189.453
PHF20	750.802	0.0546264	0.917046	1	894.773	779.59	603.894	959.798	618.131
PHF20L1	692.632	0.356102	0.551419	1	915.617	428.035	605.26	897.203	766.643
PHF21A	566.569	0.315742	0.631044	1	956.534	336.753	398.953	862.695	542.671
PHF21B	133.99	0.546795	0.598213	1	203.042	196.131	4.09883	132.414	260.899
PHF23	212.103	-0.830622	0.217749	1	139.736	320.718	255.494	107.536	160.553
PHF24	7.58027	1.36725	0.25073	1	6.94819	7.40117	2.73255	4.01253	25.6885
PHF2P2	7.10428	1.23097	0.256577	1	3.08809	3.70059	6.83138	10.4326	10.436
PHF3	1159.2	-0.136781	0.792686	1	1032.96	1009.03	1475.58	1135.55	997.037
PHF5A	258.64	-1.0511	0.211916	1	64.8498	350.322	474.098	76.2382	209.522
PHF5CP	0.124248	0	1	1	0	0	0	0	0
PHF6	287.163	-0.710502	0.229551	1	191.461	340.454	420.813	152.476	235.211
PHF7	74.6517	-0.696821	0.240397	1	57.9016	93.7482	97.0056	50.5579	51.3771
PHF8	160.04	0.304216	0.576572	1	193.005	118.419	135.261	190.194	178.214
PHGDH	284.344	-0.261717	0.768156	1	121.207	685.842	121.599	113.153	402.989
PHGR1	0.387054	0.0411798	0.992797	1	0.772021	0	0	0.802507	0
PHIP	1828.37	0.441003	0.439231	1	1938.55	1371.68	1528.86	2084.91	2295.11
PHKA1	80.9622	0.337725	0.580807	1	92.6426	67.8441	49.186	97.1033	80.2767
PHKA1-AS1	11.1047	0.783951	0.443812	1	16.2124	3.70059	8.19766	22.4702	10.436
PHKA2	279.961	-0.148657	0.807575	1	336.601	183.796	405.784	369.956	187.045
PHKA2-AS1	172.303	-0.490135	0.43183	1	171.389	135.688	300.581	190.997	97.1348
PHKB	778.021	-0.324946	0.616669	1	761.213	437.903	1277.47	910.043	407.806
PHKG1	195.408	-0.468821	0.423978	1	138.192	212.167	285.552	117.166	188.65
PHKG2	155.378	0.0376559	0.947667	1	176.793	170.227	113.401	146.056	169.384
PHLDA1	362.565	0.838722	0.290569	1	192.233	371.292	202.209	104.326	808.386
PHLDA2	177.161	-0.420751	0.608803	1	91.0985	334.286	95.6394	49.7554	209.522
PHLDA3	76.3315	0.151362	0.826174	1	101.907	62.91	42.3546	43.3354	110.782
PHLDB1	230.101	0.200031	0.794702	1	455.493	189.963	61.4824	312.175	230.394
PHLDB2	576.679	1.41953	0.108036	1	783.602	456.406	49.186	1564.09	736.94
PHLDB3	75.0699	0.938118	0.216038	1	118.891	41.94	30.0581	107.536	138.076
PHLPP1	588.951	0.474664	0.385307	1	662.394	465.04	449.505	673.303	788.317
PHLPP2	187.274	0.748608	0.264325	1	311.125	127.053	84.7091	268.84	318.699
PHOSPHO1	15.0176	0.429943	0.718711	1	4.63213	7.40117	31.4244	32.9028	5.61937
PHOSPHO2	38.997	0.191521	0.777322	1	24.7047	40.7065	34.1569	26.4827	48.9688
PHOX2A	142.217	-0.365853	0.521569	1	182.969	183.796	101.104	123.586	118.81
PHOX2B	3.1494	4.36227	0.0762035	1	0.772021	0	0	0	16.0553
PHPT1	347.9	-0.874303	0.147183	1	214.622	398.43	560.173	170.131	256.083
PHRF1	317.013	-0.301628	0.569401	1	272.524	358.957	413.982	265.63	299.432
PHTF1	525.701	0.204362	0.67759	1	567.436	482.31	448.139	598.67	552.304
PHTF2	542.893	0.487736	0.4024	1	697.907	350.322	352.499	718.244	592.442
PHYH	85.7773	-0.213866	0.704743	1	84.9223	74.0117	105.203	70.6206	81.0795
PHYHD1	52.8625	0.221137	0.761394	1	60.9897	56.7423	27.3255	63.398	49.7716
PHYHIP	1.88503	0.895905	0.642967	1	0.772021	2.46706	2.73255	4.01253	3.21107
PHYHIPL	30.5383	0.6471	0.422418	1	47.8653	17.2694	23.2267	34.5078	58.602
PHYKPL	1189.45	-0.52774	0.409533	1	666.254	1328.51	1819.88	692.563	1070.89
PI15	12.2171	-2.70941	0.0290609	1	5.40415	14.8023	35.5232	1.60501	4.01384
PI16	2.06823	0.454226	0.797189	1	3.08809	2.46706	1.36628	2.40752	4.01384
PI3	1.93578	-2.42585	0.400623	1	0	2.46706	0	0	0
PI4K2A	172.299	0.238833	0.69127	1	151.316	176.395	185.814	153.279	250.463
PI4K2B	142.308	-0.192594	0.746733	1	145.14	109.784	204.941	170.934	97.1348
PI4KA	522.361	0.624215	0.335955	1	706.399	263.975	412.616	828.187	594.048
PI4KAP1	193.95	0.918569	0.177071	1	298.772	106.083	92.9068	327.423	301.84
PI4KAP2	186.537	0.692397	0.287664	1	293.368	111.018	113.401	307.36	252.069
PI4KB	278.448	-0.0574079	0.908391	1	257.083	299.748	299.215	274.457	273.744
PIANP	12.6411	1.53138	0.181752	1	10.8083	8.6347	1.36628	4.01253	36.9273
PIAS1	963.072	0.107225	0.843342	1	919.477	655.004	1071.16	1053.69	846.117
PIAS2	292.81	0.11748	0.836803	1	406.855	254.107	209.04	327.423	302.643
PIAS3	84.1076	-0.126594	0.824173	1	94.9586	90.0476	64.215	76.2382	76.2629
PIAS4	206.749	-0.55229	0.33325	1	152.088	275.077	262.325	140.439	172.595
PIBF1	733.703	0.429038	0.532357	1	1327.88	510.681	372.993	1289.63	696.802
PICALM	1447.49	-0.0644928	0.902178	1	1707.71	1215.03	1263.81	1625.08	1044.4
PICK1	36.3187	0.42387	0.562055	1	43.2332	24.6706	16.3953	49.7554	26.4913
PID1	353.034	0.566406	0.568704	1	841.503	233.137	57.3836	982.268	136.47
PIDD1	39.6669	-0.626765	0.362812	1	47.8653	51.8082	39.622	42.5329	17.6609
PIEZO1	312.083	-0.129087	0.821741	1	247.819	319.484	385.29	341.868	238.422
PIEZO1P2	9.98476	0.90677	0.341432	1	7.72021	9.86823	4.09883	11.2351	16.0553
PIEZO2	891.852	-0.268455	0.78537	1	2927.5	493.412	169.418	1616.25	371.681
PIF1	53.3903	-0.309258	0.638453	1	58.6736	70.3111	28.6918	47.3479	37.7301
PIFO	8.18479	-0.128872	0.919782	1	1.54404	20.97	6.83138	2.40752	15.2526
PIGA	37.8513	0.0699174	0.914584	1	27.7928	34.5388	43.7208	32.1003	41.7439
PIGB	154.084	-0.368639	0.525663	1	142.824	114.718	218.604	146.056	99.5431
PIGBOS1	79.303	-0.847182	0.240839	1	37.057	72.7782	133.895	31.2978	58.602
PIGC	483.027	-1.27866	0.0784824	1	301.088	419.4	1114.88	359.523	144.498
PIGCP1	6.99109	-0.820005	0.474778	1	14.6684	6.16764	4.09883	6.42005	3.21107
PIGF	445.287	-0.242864	0.636765	1	356.674	465.04	476.83	306.558	424.664
PIGFP1	5.66013	-0.19843	0.894535	1	0	7.40117	6.83138	4.81504	3.21107
PIGFP3	0.528655	-3.05025	0.495843	1	0	3.70059	0	0	0
PIGG	128.385	0.350027	0.516686	1	121.207	103.616	118.866	170.934	121.218
PIGH	81.6917	-0.246533	0.700277	1	54.8135	72.7782	143.459	77.0407	74.6573
PIGK	1649.98	-0.44929	0.511239	1	622.249	2082.2	2365.02	881.153	1593.49
PIGL	772.647	0.0275046	0.95628	1	863.892	827.698	694.068	837.817	783.501
PIGM	191.098	-0.607889	0.284176	1	150.544	210.933	259.593	103.523	167.778
PIGN	275.624	0.107096	0.862085	1	341.233	188.73	360.697	440.576	199.086
PIGO	33.5767	-0.577966	0.421242	1	18.5285	37.0059	47.8197	20.8652	24.8858
PIGP	68.4496	-0.490205	0.479824	1	41.6891	57.9759	109.302	32.9028	65.8269
PIGPP2	0.846524	-0.0496888	0.987237	1	2.31606	0	0	1.60501	0
PIGQ	62.4042	0.103215	0.867473	1	52.4974	65.377	83.3429	90.6833	52.9826
PIGR	7.06139	0.38713	0.725225	1	6.17617	8.6347	5.46511	13.6426	4.01384
PIGS	302.3	-0.776327	0.22034	1	162.124	315.783	486.394	166.921	207.917
PIGT	309.407	-0.417568	0.423698	1	256.311	298.514	351.133	195.009	256.885
PIGU	301.529	0.441736	0.462399	1	417.664	236.838	207.674	420.514	361.245
PIGV	30.7325	-0.0584351	0.933887	1	22.3886	32.0718	27.3255	23.2727	28.8996
PIGW	56.7334	-0.202753	0.796757	1	25.4767	37.0059	124.331	46.5454	61.0103
PIGX	606.083	-0.437563	0.460046	1	356.674	609.363	941.365	483.912	454.366
PIGY	0.49738	-0.532213	0.899004	1	1.54404	0	0	0	0.802767
PIGZ	20.2434	0.427702	0.612687	1	26.2487	11.1018	23.2267	29.6928	24.8858
PIH1D1	308.879	-0.991752	0.141679	1	138.964	370.059	560.173	155.686	202.297
PIH1D2	59.0983	-0.615782	0.403601	1	32.4249	57.9759	102.471	34.5078	48.9688
PIH1D3	3.73937	-0.297269	0.825377	1	5.40415	3.70059	4.09883	4.81504	2.4083
PIK3AP1	224.21	-0.17373	0.795388	1	145.912	178.862	334.738	191.799	197.481
PIK3C2A	639.878	0.403243	0.527642	1	932.602	621.699	267.79	889.178	718.477
PIK3C2B	110.073	0.432009	0.451267	1	128.928	109.784	68.3138	144.451	132.457
PIK3C2G	120.624	1.2466	0.181651	1	229.29	39.4729	24.593	339.46	126.837
PIK3C3	354.525	0.00311164	0.995302	1	439.28	282.478	396.22	430.144	317.093
PIK3CA	438.882	0.152233	0.771443	1	539.643	355.256	452.238	531.26	467.21
PIK3CB	947.349	-0.309185	0.60034	1	529.607	709.279	1199.59	806.519	504.94
PIK3CD	401.098	0.311427	0.583356	1	381.379	407.065	247.296	361.128	496.11
PIK3CD-AS1	0.704874	-3.46826	0.436883	1	0	4.93412	0	0	0
PIK3CD-AS2	32.6972	0.968875	0.257916	1	35.513	16.0359	10.9302	35.3103	47.3633
PIK3CG	60.9205	-0.674685	0.384807	1	20.8446	50.5747	106.57	39.3228	34.519
PIK3IP1	87.6644	-0.371113	0.593527	1	101.907	41.94	158.488	77.0407	78.6712
PIK3IP1-AS1	201.906	-0.0304695	0.955881	1	182.197	239.305	176.25	194.207	195.875
PIK3R1	769.238	-0.20974	0.73621	1	718.752	535.352	1195.49	827.385	584.414
PIK3R2	110.638	-0.549541	0.330895	1	112.715	166.526	99.7382	89.8808	82.685
PIK3R3	270.004	-0.144959	0.844366	1	572.068	249.173	98.3719	333.04	222.366
PIK3R4	175.632	0.361634	0.505858	1	196.865	143.089	122.965	213.467	183.834
PIK3R5	399.686	0.379965	0.614828	1	162.896	164.059	388.023	203.837	415.833
PIK3R6	42.6835	0.10676	0.872054	1	32.4249	30.8382	54.6511	38.5203	45.7577
PIKFYVE	305.645	0.235112	0.671629	1	342.777	218.335	267.79	383.598	267.321
PILRA	186.178	1.15907	0.247024	1	251.679	13.5688	124.331	277.667	303.446
PILRB	198.666	0.807839	0.298877	1	332.741	78.9458	84.7091	346.683	234.408
PIM1	183.99	-0.398202	0.650562	1	24.7047	314.55	228.168	105.128	181.425
PIM2	132.482	-0.689497	0.374696	1	30.1088	186.263	165.319	89.8808	67.4324
PIM3	519.95	0.0616993	0.932445	1	220.026	386.095	886.713	276.865	761.023
PIN1	244.962	-0.967634	0.172215	1	96.5027	319.484	397.586	110.746	166.173
PIN1P1	8.56313	-1.1465	0.291243	1	3.86011	12.3353	13.6628	5.61755	3.21107
PIN4	5589.56	-0.307712	0.665881	1	2037.36	6393.38	7935.33	2467.71	6346.68
PIN4P1	57.6265	-0.129798	0.859484	1	33.1969	38.2394	88.808	38.5203	58.602
PINK1	159.138	0.175274	0.751659	1	118.891	185.029	168.052	142.846	211.931
PINK1-AS	239.698	-0.183336	0.740297	1	175.249	282.478	293.749	179.762	260.899
PINLYP	62.5781	-1.05075	0.145183	1	27.0207	97.4488	71.0464	28.8902	33.7162
PINX1	119.075	-0.347364	0.538749	1	90.3265	159.125	131.163	105.128	93.9237
PIP	1.1753	-0.0343265	0.989095	1	2.31606	1.23353	0	1.60501	0.802767
PIP4K2A	1023.15	-0.472844	0.361944	1	870.84	968.32	1336.22	884.363	640.608
PIP4K2B	217.257	-0.188761	0.728298	1	200.726	275.077	191.279	174.144	215.944
PIP4K2C	58.0299	0.215509	0.725043	1	35.513	59.2094	57.3836	53.768	63.4186
PIP5K1A	384.186	0.490647	0.389329	1	492.55	325.652	210.407	470.269	494.505
PIP5K1B	260.793	0.140254	0.813893	1	191.461	185.029	388.023	245.567	315.487
PIP5K1C	214.436	-0.038546	0.940273	1	241.643	222.035	191.279	188.589	236.816
PIP5K1P1	2.41453	-2.03589	0.452566	1	1.54404	0	0	0	0
PIP5K1P2	0.234537	-1.40138	0.758678	1	0.772021	0	0	0	0
PIP5KL1	15.8497	0.771891	0.451672	1	20.0726	3.70059	10.9302	26.4827	13.647
PIPOX	253.314	-0.375761	0.567594	1	129.7	230.67	412.616	141.241	255.28
PIPSL	32.2279	-0.187121	0.798247	1	15.4404	30.8382	42.3546	23.2727	28.0968
PIR	219.315	0.196942	0.758772	1	298	120.886	252.761	231.924	281.771
PIRT	6.47106	0.0261811	0.980646	1	9.26426	7.40117	6.83138	10.4326	5.61937
PISD	291.369	0.0500989	0.926044	1	237.783	286.179	359.331	354.708	254.477
PISRT1	0.458575	2.99861	0.494342	1	0	0	0	3.21003	0
PITHD1	181.113	-0.650784	0.35735	1	78.7462	173.928	349.767	94.6958	160.553
PITPNA	573.178	0.199882	0.691274	1	596	587.16	463.168	545.705	715.265
PITPNA-AS1	91.7744	-0.271408	0.745047	1	23.1606	129.521	122.965	35.3103	116.401
PITPNB	792.231	0.203127	0.683198	1	707.943	817.83	714.563	784.852	934.421
PITPNC1	755.437	0.355848	0.626019	1	1405.85	395.963	413.982	1158.82	732.926
PITPNM1	9.03018	0.700504	0.550465	1	7.72021	13.5688	0	12.0376	11.2387
PITPNM2	225.383	0.240007	0.658166	1	281.788	178.862	218.604	318.595	216.747
PITPNM3	41.4754	1.07196	0.124179	1	53.2695	25.9041	20.4941	64.2005	77.0656
PITRM1	230.68	-0.878993	0.115795	1	168.301	317.017	312.877	135.624	153.329
PITRM1-AS1	42.5783	0.0593595	0.933002	1	68.7099	35.7723	27.3255	46.5454	45.7577
PITX1	96.5246	-0.740329	0.477353	1	100.363	235.604	30.0581	71.4231	74.6573
PITX2	215.479	-0.609799	0.584355	1	308.809	421.867	31.4244	265.63	67.4324
PITX3	1.35265	1.22202	0.605434	1	2.31606	0	0	2.40752	1.60553
PIWIL1	6.80448	-0.044813	0.970104	1	6.94819	7.40117	5.46511	11.2351	1.60553
PIWIL2	112.674	0.159015	0.802109	1	165.213	119.652	65.5813	166.921	94.7265
PIWIL3	90.8538	-1.06071	0.182678	1	38.6011	108.551	132.529	37.7178	51.3771
PIWIL4	88.6281	-0.0167656	0.978487	1	81.8343	61.6764	142.093	80.2507	107.571
PJA1	79.9502	0.111191	0.890653	1	40.1451	134.455	53.2848	33.7053	130.048
PJA2	796.866	-0.429719	0.428498	1	643.866	698.177	1196.86	660.463	595.653
PKD1	166.647	0.237186	0.751952	1	321.161	160.359	49.186	242.357	175.806
PKD1L1	52.5877	0.569544	0.478734	1	98.8187	37.0059	17.7616	97.9058	55.3909
PKD1L2	50.8113	0.521549	0.484984	1	88.0104	29.6047	28.6918	89.0783	52.1799
PKD1L3	79.8375	0.520902	0.378283	1	91.8705	66.6106	47.8197	102.721	95.5293
PKD1P1	62.8874	0.33866	0.639134	1	101.135	50.5747	25.9593	90.6833	60.2075
PKD1P5	54.7563	0.332069	0.666003	1	74.8861	64.1435	15.029	72.2256	57.7992
PKD1P6	119.678	0.446792	0.567106	1	207.674	108.551	28.6918	184.577	130.048
PKD2	666.747	0.943327	0.190804	1	1037.6	400.897	215.872	1186.11	936.829
PKD2L1	25.2748	-0.0987808	0.927575	1	40.1451	8.6347	15.029	23.2727	16.8581
PKD2L2	162.665	0.6413	0.376451	1	270.979	62.91	120.232	276.865	196.678
PKDCC	150.649	-1.18435	0.202797	1	35.513	291.113	194.011	74.6331	77.8684
PKDREJ	0.229288	1.99866	0.653082	1	0	0	0	1.60501	0
PKHD1	50.6376	0.292999	0.697138	1	89.5545	41.94	20.4941	75.4356	49.7716
PKHD1L1	325.232	-0.240253	0.789468	1	195.321	98.6823	672.208	444.589	100.346
PKI55	27.0721	0.316028	0.69319	1	13.1244	23.437	32.7906	14.4451	42.5467
PKIA	289.551	0.254234	0.682658	1	452.404	144.323	269.156	363.536	325.923
PKIA-AS1	142.755	0.318268	0.694914	1	270.979	43.1735	113.401	215.072	141.287
PKIB	1143.2	-0.100013	0.893988	1	2029.64	1084.27	689.97	1942.07	424.664
PKIG	420.393	-0.383591	0.461869	1	387.555	513.148	433.11	398.043	283.377
PKLR	41.4612	-1.23161	0.321538	1	17.7565	2.46706	198.11	47.3479	14.4498
PKM	3090.28	-0.73403	0.231355	1	1926.19	4296.38	3090.52	1113.08	2619.43
PKMP1	1.91368	0.704571	0.710579	1	0.772021	1.23353	4.09883	1.60501	4.8166
PKMYT1	203.076	-1.07448	0.144803	1	74.114	244.239	367.528	69.8181	146.906
PKN1	168.473	-0.35801	0.498064	1	186.057	166.526	196.744	167.724	118.007
PKN2	827.567	0.334864	0.549663	1	1142.59	714.213	558.807	1157.21	875.016
PKN2-AS1	74.8788	-0.0424554	0.941318	1	78.7462	70.3111	76.5115	56.978	89.1071
PKN3	121.973	-0.611788	0.319443	1	73.342	167.76	140.726	69.0156	97.1348
PKNOX1	216.808	0.536043	0.422114	1	288.736	226.969	90.1742	392.426	194.27
PKNOX2	344.022	0.572608	0.599963	1	874.7	168.993	12.2965	774.419	273.744
PKNOX2-AS1	0.110289	-1.4014	0.758675	1	0.772021	0	0	0	0
PKP1	4.08888	0.860824	0.513179	1	4.63213	3.70059	1.36628	5.61755	6.42214
PKP2	254.921	0.571364	0.444543	1	261.715	305.915	105.203	386.808	280.166
PKP3	32.3543	1.71336	0.0846546	1	43.2332	14.8023	4.09883	40.1253	97.9376
PKP4	752.443	0.54027	0.359607	1	1005.94	452.705	653.08	1054.49	993.826
PKP4P1	1.78611	2.03	0.319341	1	0.772021	1.23353	0	3.21003	2.4083
PLA1A	7.00447	0.746109	0.542708	1	9.26426	6.16764	1.36628	15.2476	4.01384
PLA2G10	29.5458	0.938385	0.245494	1	37.057	17.2694	19.1279	32.1003	62.6158
PLA2G12A	202.528	-0.789873	0.180633	1	176.021	204.766	300.581	171.736	90.7127
PLA2G12AP1	3.69335	-0.399703	0.77964	1	3.08809	6.16764	6.83138	2.40752	5.61937
PLA2G12B	8.36217	-0.416859	0.722185	1	13.8964	13.5688	2.73255	9.63008	5.61937
PLA2G15	120.753	-0.890638	0.125039	1	103.451	133.221	129.796	82.6582	48.9688
PLA2G16	101.934	-0.389526	0.646674	1	97.2747	241.772	20.4941	81.0532	101.951
PLA2G1B	2.04148	1.18567	0.557802	1	3.86011	0	0	3.21003	3.21107
PLA2G2A	24.9735	-2.75346	0.0622639	1	3.86011	107.317	2.73255	5.61755	5.61937
PLA2G2C	2.96295	1.1184	0.502975	1	3.86011	0	1.36628	4.81504	3.21107
PLA2G2D	0.42447	1.02957	0.816855	1	0	0	1.36628	1.60501	0
PLA2G2F	1.29004	3.99889	0.15657	1	0	0	0	3.21003	3.21107
PLA2G3	8.34682	-3.61847	0.0702354	1	4.63213	7.40117	2.73255	0	0.802767
PLA2G4A	151.145	0.358112	0.6232	1	126.611	94.9817	86.0754	141.241	122.021
PLA2G4B	25.3509	0.247691	0.781452	1	56.3576	9.86823	13.6628	32.1003	32.1107
PLA2G4C	67.9967	0.694374	0.352499	1	97.2747	35.7723	50.5522	139.636	59.4048
PLA2G4C-AS1	5.45811	-0.498632	0.679212	1	7.72021	4.93412	4.09883	4.81504	3.21107
PLA2G4D	2.59355	0.586396	0.729974	1	3.08809	0	4.09883	3.21003	4.01384
PLA2G4E	3.75486	1.28072	0.349957	1	3.86011	2.46706	1.36628	7.22256	5.61937
PLA2G4E-AS1	1.75812	1.16752	0.56779	1	2.31606	1.23353	0	4.81504	0.802767
PLA2G4F	3.18811	0.619262	0.708621	1	6.17617	3.70059	0	1.60501	8.83044
PLA2G5	17.207	0.196002	0.831201	1	31.6529	12.3353	10.9302	32.9028	9.63321
PLA2G6	58.8209	-0.0660062	0.91891	1	81.8343	39.4729	71.0464	71.4231	51.3771
PLA2G7	242.786	1.07195	0.317237	1	202.27	45.6406	204.941	227.109	407.806
PLAA	307.291	0.125467	0.802919	1	307.264	254.107	329.273	341.868	305.854
PLAC1	45.8475	-0.0202299	0.974153	1	56.3576	55.5088	34.1569	47.3479	48.9688
PLAC4	6.5276	1.83464	0.281048	1	11.5803	0	0	16.0501	12.8443
PLAC8	198.162	0.272907	0.745514	1	77.2021	92.5147	162.587	155.686	111.585
PLAC8L1	16.2744	0.170011	0.864695	1	39.3731	8.6347	5.46511	27.2852	13.647
PLAC9	22.9328	1.03358	0.186242	1	26.2487	11.1018	13.6628	30.4953	40.1384
PLAG1	243.638	-0.457319	0.468525	1	169.845	212.167	452.238	228.714	175.806
PLAGL1	587.064	0.306006	0.590249	1	778.197	342.921	633.952	788.062	659.072
PLAGL2	158.642	-0.850922	0.300313	1	44.7772	171.461	316.976	62.5955	134.062
PLAT	338.629	-0.258344	0.755824	1	917.933	257.808	95.6394	386.006	323.515
PLAU	82.6168	-0.346718	0.566828	1	94.9586	97.4488	62.8487	83.4607	50.5743
PLAUR	273.061	0.51147	0.433937	1	287.964	197.365	187.18	331.435	308.263
PLB1	65.2226	0.581108	0.354673	1	61.7617	43.1735	57.3836	69.8181	92.3182
PLBD1	109.284	0.148294	0.813438	1	118.891	72.7782	84.7091	118.771	85.8961
PLBD1-AS1	10.3922	0.215678	0.834949	1	16.2124	8.6347	6.83138	13.6426	11.2387
PLBD2	172.482	0.0185415	0.972471	1	186.057	188.73	150.29	154.884	199.889
PLCB1	752.09	0.0052501	0.993739	1	1074.65	831.398	624.388	949.366	744.165
PLCB1-IT1	4.5936	-0.8965	0.561843	1	8.49223	2.46706	6.83138	4.81504	1.60553
PLCB2	411.772	-0.70593	0.264312	1	182.197	351.556	624.388	242.357	230.394
PLCB2-AS1	2.13406	1.16224	0.537695	1	0.772021	2.46706	0	2.40752	2.4083
PLCB3	103.383	-0.291252	0.644601	1	91.0985	134.455	76.5115	107.536	56.9965
PLCB4	802.933	0.145799	0.814089	1	1068.48	383.627	1038.37	986.281	850.933
PLCD1	59.7762	0.403026	0.557334	1	63.3057	48.1076	64.215	102.721	52.1799
PLCD3	170.794	-0.513783	0.403466	1	154.404	282.478	120.232	108.338	151.723
PLCD4	46.1135	0.265377	0.744903	1	82.6063	33.3053	23.2267	52.9655	59.4048
PLCE1	199.439	0.311921	0.671927	1	281.788	252.873	56.0173	258.407	231.197
PLCE1-AS1	10.224	-0.0737707	0.945754	1	9.26426	22.2035	2.73255	13.6426	8.02767
PLCE1-AS2	8.80811	0.508604	0.686037	1	16.9845	8.6347	0	18.4577	6.42214
PLCG1	315.507	0.307219	0.675758	1	597.544	234.37	109.302	482.307	295.418
PLCG1-AS1	607.719	-0.868168	0.200176	1	298	685.842	845.725	276.062	391.75
PLCG2	402.691	-0.217327	0.730754	1	174.477	357.723	584.766	291.31	348.401
PLCH1	229.07	0.164996	0.76834	1	264.803	159.125	275.988	303.348	219.958
PLCH1-AS1	2.30542	-1.28765	0.465603	1	3.86011	2.46706	5.46511	0.802507	2.4083
PLCH1-AS2	1.03656	1.04028	0.722866	1	0.772021	0	0	1.60501	0
PLCH2	12.0155	0.495832	0.70524	1	23.9327	2.46706	2.73255	24.8777	3.21107
PLCL1	455.164	0.538755	0.498223	1	966.571	148.023	286.918	934.92	423.861
PLCL2	349.98	0.191711	0.773587	1	330.425	215.868	465.9	424.526	345.993
PLCL2-AS1	5.69076	-1.46224	0.2983	1	4.63213	9.86823	12.2965	6.42005	0
PLCXD1	144.442	-0.777583	0.239119	1	69.4819	192.431	195.378	74.6331	102.754
PLCXD2	163.549	1.95387	0.0489593	1	229.29	46.8741	17.7616	660.463	101.951
PLCXD2-AS1	1.69799	1.54751	0.534564	1	3.86011	0	0	5.61755	2.4083
PLCXD3	83.4862	0.432986	0.642732	1	194.549	43.1735	15.029	126.796	101.951
PLCZ1	274.116	-0.521261	0.355068	1	198.409	358.957	326.54	160.501	249.661
PLD1	482.38	0.319865	0.666578	1	922.565	280.011	284.186	869.917	368.47
PLD2	38.7057	0.458909	0.569414	1	67.9379	28.3712	16.3953	47.3479	56.9965
PLD3	444.447	-0.092307	0.860858	1	636.918	363.891	478.197	475.887	449.55
PLD4	69.132	-0.538883	0.402227	1	72.57	57.9759	114.767	73.8306	38.5328
PLD5	239.349	1.5523	0.0692686	1	375.202	82.6464	49.186	703.799	290.602
PLD6	3.31739	1.73659	0.333299	1	3.86011	1.23353	0	4.81504	7.2249
PLEC	471.684	-0.274475	0.619933	1	569.752	350.322	744.621	426.934	490.491
PLEK	3085.32	-2.70101	0.00791677	1	274.84	2960.47	6339.52	727.874	253.674
PLEK2	17.132	1.50048	0.169218	1	13.1244	6.16764	17.7616	50.5579	19.2664
PLEKHA1	157.607	0.125081	0.841479	1	272.524	151.724	94.2731	207.849	170.187
PLEKHA2	208.135	-0.0567008	0.928928	1	175.249	119.652	314.244	219.084	170.989
PLEKHA3	162.812	-0.39337	0.499476	1	135.104	161.592	222.703	125.191	138.076
PLEKHA3P1	32.6042	-0.211508	0.751861	1	27.0207	27.1376	39.622	24.8777	28.8996
PLEKHA4	193.706	0.331082	0.576145	1	291.824	150.491	125.697	234.332	243.238
PLEKHA5	1706.6	0.839247	0.197415	1	2681.23	1091.67	792.44	3263.8	2183.53
PLEKHA6	444.946	0.0306551	0.959673	1	237.783	484.777	601.162	336.25	564.345
PLEKHA7	3812.82	-0.402504	0.590248	1	1198.95	4561.59	5829.9	1706.13	4139.07
PLEKHA8	224.254	0.188378	0.759638	1	373.658	144.323	178.982	304.953	225.578
PLEKHA8P1	77.9886	0.222151	0.707167	1	80.2902	51.8082	79.244	93.8933	70.6435
PLEKHB1	10.7533	0.782624	0.430372	1	13.8964	8.6347	2.73255	12.0376	17.6609
PLEKHB2	599.779	-0.393503	0.468629	1	406.083	685.842	770.58	529.655	415.031
PLEKHD1	11.5569	0.452336	0.641577	1	18.5285	6.16764	13.6628	17.6552	17.6609
PLEKHF1	17.67	1.44724	0.0813418	1	9.26426	9.86823	8.19766	16.8526	32.9135
PLEKHF2	163.492	-0.910815	0.269392	1	48.6373	124.586	389.389	93.8933	105.162
PLEKHG1	523.658	0.823831	0.266503	1	955.762	202.299	307.412	1186.11	545.079
PLEKHG2	205.688	0.103085	0.86477	1	297.228	231.903	137.994	190.997	287.391
PLEKHG3	354.889	-0.41603	0.513588	1	299.544	384.861	472.732	326.62	251.266
PLEKHG4	26.266	0.135471	0.848337	1	29.3368	20.97	20.4941	30.4953	21.6747
PLEKHG4B	103.222	1.04664	0.263294	1	188.373	77.7123	9.56394	231.924	149.315
PLEKHG5	191.667	0.263388	0.779921	1	363.622	161.592	27.3255	340.263	102.754
PLEKHG6	24.6002	0.4819	0.57403	1	34.741	34.5388	6.83138	48.1504	23.2802
PLEKHG7	16.0392	0.580123	0.564809	1	28.5648	7.40117	4.09883	30.4953	10.436
PLEKHH1	88.1785	0.0770833	0.888313	1	87.2384	82.6464	106.57	100.313	93.9237
PLEKHH2	66.1144	0.302915	0.675781	1	120.435	48.1076	30.0581	77.0407	87.5016
PLEKHH3	32.3671	0.0479024	0.951248	1	37.057	50.5747	20.4941	23.2727	51.3771
PLEKHJ1	301.984	-0.503712	0.427439	1	204.586	386.095	386.656	135.624	323.515
PLEKHM1	119.471	0.138948	0.816002	1	117.347	90.0476	144.825	142.846	115.598
PLEKHM1P	70.5673	0.0393101	0.954493	1	98.8187	55.5088	72.4127	101.116	54.5882
PLEKHM2	428.278	-0.117732	0.815096	1	512.622	421.867	424.912	438.169	397.37
PLEKHM3	201.696	0.504179	0.4907	1	287.192	103.616	176.25	347.485	189.453
PLEKHN1	61.4554	1.58424	0.1705	1	98.8187	11.1018	1.36628	117.166	107.571
PLEKHO1	872.77	-0.629789	0.277727	1	497.954	1020.13	1128.54	509.592	630.172
PLEKHO2	184.265	-0.71617	0.324379	1	72.57	186.263	327.906	76.2382	161.356
PLEKHS1	2.66507	-0.780712	0.655661	1	3.86011	3.70059	2.73255	0.802507	3.21107
PLET1	16.477	0.479907	0.616126	1	20.0726	19.7365	8.19766	38.5203	6.42214
PLG	20.7975	-0.0736516	0.944541	1	16.2124	46.8741	4.09883	26.4827	16.0553
PLGLA	1.6782	0.684845	0.781316	1	3.08809	1.23353	0	0	4.8166
PLGLB1	15.6481	0.916072	0.39768	1	32.4249	2.46706	9.56394	25.6802	31.3079
PLGLB2	2.97501	1.45517	0.462359	1	6.17617	0	0	5.61755	6.42214
PLGRKT	63.5415	-0.857937	0.204045	1	38.6011	75.2453	112.035	40.9278	41.7439
PLIN1	2.23487	0.988961	0.588883	1	1.54404	0	2.73255	1.60501	4.01384
PLIN2	775.492	-0.25966	0.72336	1	291.052	564.956	1362.18	447.799	786.712
PLIN3	871.557	-0.608095	0.251905	1	626.109	1102.77	901.742	493.542	656.663
PLIN4	17.9028	-0.270166	0.746843	1	28.5648	22.2035	9.56394	21.6677	12.0415
PLIN5	14.3639	2.0306	0.0580792	1	11.5803	1.23353	5.46511	17.6552	33.7162
PLK1	300.055	-1.30574	0.102782	1	63.3057	430.502	450.871	101.918	152.526
PLK2	166.321	0.550047	0.424275	1	172.933	178.862	66.9475	143.649	265.716
PLK3	91.2737	0.76626	0.268163	1	136.648	44.407	53.2848	103.523	163.764
PLK4	89.9505	-0.668979	0.348652	1	39.3731	92.5147	177.616	60.9905	68.2352
PLK5	5.23281	0.562082	0.659004	1	9.26426	1.23353	5.46511	7.22256	8.83044
PLLP	207.618	-0.645568	0.298315	1	121.979	247.939	307.412	134.019	154.131
PLN	23.5798	0.635773	0.4166	1	33.1969	18.5029	10.9302	33.7053	32.1107
PLOD1	285.998	-0.544331	0.373685	1	423.84	347.855	191.279	242.357	198.283
PLOD2	301.94	-0.659495	0.282351	1	303.404	411.999	258.226	267.235	143.695
PLOD3	169.275	-0.244422	0.665593	1	229.29	182.562	113.401	143.649	152.526
PLP1	24.571	1.04269	0.343578	1	28.5648	22.2035	5.46511	3.21003	74.6573
PLP2	316.901	-0.769447	0.228582	1	193.005	302.215	538.313	138.031	265.716
PLPP1	688.513	0.455221	0.425978	1	942.638	543.986	441.307	967.021	796.345
PLPP2	37.41	-0.502552	0.576676	1	79.5182	44.407	15.029	49.7554	16.0553
PLPP3	964.039	-0.0686288	0.906105	1	765.845	1330.98	944.097	919.673	1013.09
PLPP4	308.979	0.198881	0.871709	1	975.835	107.317	19.1279	792.877	51.3771
PLPP5	144.971	-0.375155	0.510113	1	123.523	154.191	200.843	132.414	113.19
PLPP6	30.0224	-1.55196	0.135078	1	5.40415	38.2394	56.0173	5.61755	16.8581
PLPP7	14.2916	-0.115636	0.889474	1	13.1244	12.3353	17.7616	15.2476	11.2387
PLPPR1	36.8931	0.610873	0.441522	1	64.0778	29.6047	12.2965	56.978	52.1799
PLPPR2	27.7054	0.265204	0.750864	1	41.6891	28.3712	8.19766	20.8652	42.5467
PLPPR3	19.2363	-0.00925799	0.991557	1	22.3886	27.1376	9.56394	9.63008	29.7024
PLPPR4	8.22051	-0.235368	0.824557	1	19.3005	8.6347	5.46511	6.42005	12.8443
PLPPR5	18.0777	0.130686	0.880006	1	21.6166	35.7723	9.56394	16.0501	32.9135
PLRG1	176.319	-0.514475	0.436297	1	91.0985	210.933	239.098	92.2883	159.751
PLS1	78.9068	-0.228514	0.685882	1	81.0622	78.9458	98.3719	84.2632	62.6158
PLS1-AS1	0.813043	1.02786	0.739647	1	1.54404	0	0	1.60501	0.802767
PLS3	670.07	0.498884	0.527037	1	1316.3	523.016	161.221	1210.18	675.93
PLS3-AS1	42.6483	0.294305	0.75628	1	100.363	29.6047	8.19766	72.2256	41.7439
PLSCR1	268.837	-0.425946	0.472632	1	208.446	302.215	319.709	286.495	125.232
PLSCR2	33.3243	0.16009	0.864893	1	74.114	23.437	6.83138	45.7429	32.9135
PLSCR4	47.8976	-0.179288	0.834982	1	81.8343	72.7782	10.9302	69.0156	28.8996
PLSCR5	15.4383	2.63466	0.0268585	1	13.8964	3.70059	0	44.9404	31.3079
PLSCR5-AS1	0.229288	1.99866	0.653082	1	0	0	0	1.60501	0
PLTP	944.686	-0.919105	0.0691518	1	974.291	1016.43	1231.02	665.278	470.422
PLVAP	223.456	-0.236291	0.779796	1	155.176	263.975	306.046	195.812	214.339
PLXDC1	45.2238	0.26084	0.733879	1	83.3783	28.3712	20.4941	58.583	48.166
PLXDC2	2844.11	0.801412	0.316301	1	3398.44	1086.74	1736.54	4547.81	2682.04
PLXNA1	123.794	0.465301	0.577793	1	212.306	125.82	19.1279	146.056	183.834
PLXNA2	586.913	0.349447	0.673952	1	1063.07	725.315	107.936	1056.9	554.712
PLXNA3	123.769	0.263788	0.716844	1	241.643	87.5805	49.186	158.896	145.301
PLXNA4	558.137	-0.0371419	0.95141	1	721.84	293.58	770.58	666.081	494.505
PLXNB1	65.7734	0.9328	0.392342	1	139.736	39.4729	1.36628	95.4983	135.668
PLXNB2	302.786	-0.308034	0.611975	1	474.793	323.185	168.052	243.16	277.757
PLXNB3	11.8096	-0.944011	0.314287	1	10.0363	9.86823	24.593	8.82758	6.42214
PLXNC1	258.655	0.679686	0.322769	1	168.301	118.419	233.633	249.58	305.854
PLXND1	411.044	0.0553156	0.926397	1	570.524	418.166	288.284	590.645	294.616
PM20D1	30.8657	0.385743	0.667152	1	54.8135	29.6047	9.56394	62.5955	20.0692
PM20D2	119.184	-0.703325	0.264808	1	68.7099	123.353	195.378	77.0407	81.0795
PMAIP1	225.552	-0.180859	0.744758	1	193.777	256.574	192.645	146.859	231.197
PMCH	86.6398	-1.9091	0.0145916	1	26.2487	103.616	165.319	24.8777	27.2941
PMCHL1	1.10267	-0.425265	0.862007	1	0.772021	2.46706	0	0.802507	0.802767
PMCHL2	2.02314	-0.314408	0.867855	1	0.772021	2.46706	1.36628	0.802507	1.60553
PMEL	371.452	-0.324429	0.64575	1	148.228	377.46	551.976	158.896	414.228
PMEPA1	556.184	0.785839	0.343734	1	1015.21	323.185	148.924	963.811	747.376
PMF1	195.677	-0.305628	0.565774	1	164.441	249.173	194.011	154.884	172.595
PMF1-BGLAP	200.017	-0.2881	0.591583	1	165.985	256.574	195.378	156.489	180.623
PMFBP1	287.43	0.0284586	0.959619	1	166.757	307.149	289.651	220.689	297.827
PML	166.661	-0.412436	0.460177	1	149	178.862	251.395	166.921	122.823
PMM1	89.6632	-0.452613	0.454552	1	82.6063	136.922	80.6103	66.6081	79.4739
PMM2	449.415	0.549047	0.355408	1	609.125	355.256	236.366	640.4	532.235
PMM2P1	0.8388	-2.45339	0.536147	1	0	2.46706	0	0	0
PMP2	0.596652	-1.4014	0.751926	1	0.772021	0	0	0	0
PMP22	255.397	-0.347748	0.584454	1	256.311	326.885	113.401	219.084	146.104
PMPCA	138.804	-0.701617	0.273083	1	84.9223	168.993	230.901	89.8808	108.374
PMPCB	833.759	0.0738871	0.883307	1	682.467	852.368	862.12	698.983	982.587
PMS1	205.638	-0.0454085	0.934158	1	268.663	223.269	155.756	239.95	179.017
PMS2	63.0157	0.328356	0.600996	1	77.2021	51.8082	43.7208	91.4858	53.7854
PMS2CL	102.389	0.179863	0.752506	1	133.56	87.5805	76.5115	113.153	112.387
PMS2P1	100.258	0.025769	0.967547	1	134.332	114.718	58.7499	134.821	74.6573
PMS2P10	27.4636	-0.317255	0.667731	1	35.513	28.3712	27.3255	32.9028	16.0553
PMS2P11	3.25347	-0.274033	0.856407	1	4.63213	2.46706	1.36628	1.60501	3.21107
PMS2P2	48.9731	-0.360427	0.545973	1	58.6736	53.0417	51.9185	45.7429	39.3356
PMS2P3	94.0897	0.535746	0.432426	1	138.964	92.5147	35.5232	138.031	121.218
PMS2P4	13.0844	0.468392	0.588557	1	7.72021	9.86823	12.2965	16.8526	10.436
PMS2P5	2.81649	0.594535	0.688665	1	2.31606	2.46706	4.09883	4.81504	4.01384
PMS2P6	30.1436	0.0869806	0.896355	1	33.1969	34.5388	27.3255	38.5203	28.8996
PMS2P7	30.1689	-0.200569	0.778716	1	44.0052	24.6706	23.2267	31.2978	22.4775
PMS2P9	4.03696	-0.138754	0.917282	1	7.72021	2.46706	4.09883	5.61755	3.21107
PMVK	153.597	-0.960399	0.183537	1	54.8135	212.167	230.901	71.4231	98.7404
PNCK	12.0734	-0.00792292	0.992964	1	18.5285	12.3353	13.6628	9.63008	20.0692
PNISR	2724.69	0.737429	0.305471	1	3707.25	1683.77	1013.78	3344.85	3775.41
PNKD	1030.5	-1.21412	0.0899216	1	414.575	996.691	2050.78	528.05	466.408
PNKDP1	0.495649	-2.52035	0.544759	1	0	1.23353	1.36628	0	0
PNKP	229.372	-0.120738	0.815893	1	270.979	243.005	219.971	254.395	195.875
PNLDC1	2.55963	1.76715	0.300078	1	1.54404	0	2.73255	4.81504	4.8166
PNLIP	6.59671	-0.413029	0.726071	1	10.8083	9.86823	1.36628	5.61755	5.61937
PNLIPP1	1.66392	1.09123	0.628295	1	3.08809	0	0	4.01253	0.802767
PNLIPRP1	1.97647	-0.281931	0.897087	1	6.94819	0	0	3.21003	0.802767
PNLIPRP2	3.85305	0.884826	0.584615	1	6.17617	1.23353	1.36628	4.01253	7.2249
PNLIPRP3	5.26345	0.328463	0.804571	1	10.8083	1.23353	2.73255	6.42005	6.42214
PNMA1	159.665	-1.32968	0.174914	1	23.1606	255.34	218.604	46.5454	85.0933
PNMA2	8.95909	2.29578	0.112609	1	11.5803	1.23353	0	3.21003	40.9411
PNMA3	10.1574	1.71877	0.193062	1	10.8083	7.40117	0	5.61755	35.3218
PNMA5	0.578543	1.62586	0.635903	1	0.772021	0	0	0.802507	1.60553
PNMA6A	14.0029	0.734585	0.486619	1	17.7565	13.5688	1.36628	8.02507	28.8996
PNMAL1	25.299	-0.182607	0.855423	1	16.2124	60.4429	4.09883	13.6426	33.7162
PNMAL2	8.94622	-0.655912	0.541758	1	5.40415	19.7365	5.46511	8.02507	4.8166
PNMT	17.3659	-0.44656	0.739448	1	9.26426	2.46706	64.215	30.4953	6.42214
PNN	1257.3	0.731808	0.248606	1	1394.27	947.35	573.836	1464.58	1764.48
PNO1	199.831	-0.242213	0.645758	1	159.808	230.67	225.436	165.316	181.425
PNOC	13.8551	0.400457	0.682305	1	24.7047	4.93412	6.83138	20.0627	12.8443
PNP	525.219	-1.07887	0.189553	1	112.715	599.495	878.516	190.997	310.671
PNPLA1	18.6512	0.869942	0.290763	1	27.0207	8.6347	16.3953	32.9028	31.3079
PNPLA2	117.739	-0.838636	0.302721	1	34.741	170.227	185.814	42.5329	102.754
PNPLA3	309.401	-0.174968	0.810935	1	530.379	315.783	153.023	408.476	182.228
PNPLA4	52.6398	-0.994	0.231017	1	16.2124	46.8741	101.104	22.4702	32.1107
PNPLA5	1.8311	2.47638	0.266909	1	2.31606	0	0	4.01253	5.61937
PNPLA6	101.764	-0.35502	0.577244	1	107.311	114.718	99.7382	123.586	44.1522
PNPLA7	49.7134	0.732207	0.307565	1	71.026	29.6047	20.4941	72.2256	63.4186
PNPLA8	856.324	-0.414119	0.507431	1	440.824	904.177	1340.32	559.347	783.501
PNPO	32.2696	-0.680841	0.389028	1	14.6684	30.8382	38.2557	14.4451	20.0692
PNPT1	238.129	0.0787136	0.892917	1	249.363	171.461	288.284	262.42	236.816
PNPT1P1	9.37146	-0.802185	0.506124	1	10.0363	8.6347	15.029	12.0376	0.802767
PNPT1P2	0.640692	-1.63362	0.66404	1	2.31606	0	1.36628	0.802507	0
PNRC1	451.122	-1.29038	0.125065	1	119.663	520.549	1098.49	165.316	308.263
PNRC2	305.624	-0.704637	0.364237	1	80.2902	367.592	493.226	142.044	242.436
PNRC2P1	33.8994	-0.259758	0.738333	1	20.0726	19.7365	54.6511	19.2602	32.9135
POC1A	101.339	-1.00932	0.108472	1	61.7617	136.922	127.064	50.5579	56.9965
POC1B	293.685	-0.351913	0.50346	1	270.207	273.843	390.755	263.222	224.775
POC1B-GALNT4	64.4368	-0.83102	0.279287	1	23.1606	71.5447	97.0056	29.6928	41.7439
POC5	84.7767	-0.108848	0.845168	1	76.4301	85.1135	102.471	83.4607	79.4739
PODN	6.29955	-1.52892	0.237112	1	23.9327	7.40117	2.73255	5.61755	2.4083
PODNL1	11.1043	0.0338762	0.976738	1	23.1606	11.1018	2.73255	13.6426	12.0415
PODXL	341.025	-0.134296	0.87068	1	257.855	714.213	97.0056	370.758	278.56
PODXL2	20.8253	0.559653	0.481874	1	27.0207	16.0359	10.9302	24.8777	28.8996
POF1B	49.865	0.908433	0.368029	1	87.2384	4.93412	43.7208	95.4983	75.4601
POFUT1	204.059	-0.274201	0.621038	1	193.005	197.365	221.337	175.749	161.356
POFUT2	104.051	0.458198	0.465778	1	140.508	94.9817	58.7499	117.969	152.526
POGK	193.115	-0.167559	0.781831	1	132.016	167.76	262.325	113.956	219.155
POGLUT1	160.321	-0.473127	0.404134	1	141.28	173.928	218.604	110.746	145.301
POGZ	662.017	0.187894	0.704088	1	777.425	687.076	577.935	809.729	741.757
POLA1	1321.48	-0.279648	0.631769	1	886.28	1094.14	2186.04	1125.11	1162.41
POLA2	151.978	-0.472045	0.413848	1	95.7306	167.76	203.575	113.153	110.782
POLB	168.779	-0.192456	0.710553	1	169.073	192.431	155.756	163.711	138.076
POLD1	100.355	-0.710063	0.25831	1	59.4456	152.958	117.5	60.188	73.8546
POLD2	237.219	-1.03403	0.199522	1	60.2177	368.825	351.133	85.8682	167.778
POLD3	194.239	-0.26807	0.626538	1	172.933	225.736	206.308	138.834	195.875
POLD4	160.805	-1.06369	0.0831277	1	90.3265	201.065	195.378	95.4983	59.4048
POLDIP2	321.82	-0.992199	0.138639	1	145.14	415.699	510.987	170.131	188.65
POLDIP3	281.848	-0.12938	0.816647	1	188.373	329.352	312.877	199.824	305.854
POLE	245.313	0.108038	0.837696	1	188.373	250.406	293.749	235.135	290.602
POLE2	179.01	0.156839	0.773653	1	132.788	152.958	211.773	181.367	187.847
POLE3	626.803	-0.0471321	0.93981	1	304.176	527.95	792.44	410.884	636.594
POLE4	103.154	-0.697029	0.343318	1	41.6891	145.556	133.895	36.1128	95.5293
POLG	275.701	-0.584982	0.30213	1	188.373	286.179	388.023	164.514	218.353
POLG2	122.473	0.498568	0.466542	1	138.192	75.2453	97.0056	144.451	148.512
POLH	123.719	-0.165228	0.780209	1	176.021	87.5805	142.093	143.649	97.9376
POLHP1	0.343932	2.58359	0.557744	1	0	0	0	2.40752	0
POLI	59.8313	-0.241381	0.687563	1	74.8861	66.6106	57.3836	52.1629	60.2075
POLK	287.335	0.0387455	0.944213	1	367.482	187.496	286.918	324.213	252.872
POLL	117.084	-0.0844452	0.875119	1	123.523	119.652	102.471	121.981	95.5293
POLM	48.4113	0.132741	0.872447	1	91.8705	39.4729	12.2965	65.0031	40.9411
POLN	138.138	0.364398	0.508191	1	171.389	120.886	105.203	182.972	158.948
POLQ	407.144	-0.125833	0.831693	1	237.783	379.927	569.737	375.573	349.204
POLR1A	210.881	-0.0602078	0.915541	1	230.062	252.873	136.628	227.109	169.384
POLR1B	160.392	-0.635433	0.317749	1	94.1866	260.275	162.587	122.784	98.7404
POLR1C	452.586	-0.492718	0.451385	1	240.871	571.124	576.569	205.442	451.958
POLR1D	508.588	-0.735327	0.29431	1	203.814	572.357	886.713	337.053	328.332
POLR1E	65.7065	-0.768323	0.258045	1	35.513	102.383	101.104	41.7304	51.3771
POLR2A	892.462	-0.533409	0.393901	1	466.301	1080.57	1214.62	471.072	800.359
POLR2B	745.836	-0.0398855	0.94925	1	1129.47	710.513	584.766	1148.39	424.664
POLR2C	512.755	-0.773556	0.356275	1	170.617	979.422	493.226	172.539	468.013
POLR2D	205.082	-0.477684	0.466697	1	94.9586	230.67	284.186	99.5109	191.861
POLR2E	1013.94	-1.51051	0.0591524	1	272.524	1719.54	1590.35	267.235	570.767
POLR2F	346.841	-0.635916	0.301276	1	227.746	478.609	450.871	158.896	337.162
POLR2G	457.937	-0.807376	0.241142	1	166.757	495.879	737.789	219.887	313.079
POLR2H	223.503	-0.903556	0.170882	1	111.943	297.28	337.47	126.796	138.879
POLR2I	135.666	-0.976082	0.187042	1	54.8135	229.436	176.25	44.1379	111.585
POLR2J	249.843	-1.28218	0.113016	1	71.798	458.873	342.935	81.0532	158.145
POLR2J2	32.0005	-0.634146	0.41367	1	27.0207	56.7423	19.1279	28.8902	15.2526
POLR2J3	457.371	-0.213142	0.764202	1	563.576	759.854	173.517	552.125	309.065
POLR2J4	429.584	0.0688424	0.90833	1	565.892	465.04	236.366	525.642	361.245
POLR2K	137.55	-0.672824	0.343115	1	57.9016	149.257	233.633	61.793	122.021
POLR2KP1	0.335259	-0.526555	0.907758	1	1.54404	0	0	0	0.802767
POLR2L	1084.73	-1.23141	0.0620889	1	644.638	1645.53	1411.36	319.398	731.321
POLR2M	211.58	-0.555345	0.378901	1	101.135	271.376	286.918	142.044	156.54
POLR3A	221.822	-0.491831	0.391129	1	183.741	323.185	206.308	166.921	170.989
POLR3B	186.102	0.110727	0.849508	1	240.099	204.766	135.261	267.235	150.92
POLR3C	172.262	0.156017	0.774295	1	206.13	150.491	146.192	200.627	173.398
POLR3D	154.48	-0.409222	0.509993	1	112.715	209.7	153.023	108.338	130.048
POLR3DP1	8.64833	0.554302	0.6186	1	13.8964	6.16764	1.36628	10.4326	11.2387
POLR3E	151.373	-0.0937425	0.86436	1	186.057	129.521	174.883	173.341	133.259
POLR3F	85.5961	0.0317918	0.955045	1	69.4819	71.5447	99.7382	77.0407	86.6988
POLR3G	109.063	-0.527115	0.420076	1	94.1866	164.059	81.9766	80.2507	77.0656
POLR3GL	301.761	-0.897528	0.142531	1	155.176	333.053	430.377	182.169	146.104
POLR3GP1	0.300467	-1.41278	0.756755	1	0	1.23353	0	0	0
POLR3GP2	0.873206	-1.41139	0.683034	1	0	1.23353	0	0	0
POLR3H	508.738	-0.796095	0.231386	1	223.114	576.058	862.12	281.68	355.626
POLR3K	135.833	-1.51077	0.071043	1	32.4249	193.664	275.988	39.3228	77.8684
POLRMT	50.7933	-0.673891	0.27425	1	53.2695	70.3111	53.2848	30.4953	43.3494
POLRMTP1	16.5521	-0.862529	0.346115	1	7.72021	23.437	28.6918	6.42005	15.2526
POM121	524.306	0.0897389	0.856076	1	558.171	442.837	532.848	522.432	565.951
POM121B	2.04797	-0.0518664	0.975578	1	2.31606	2.46706	2.73255	3.21003	1.60553
POM121C	561.208	0.163078	0.742696	1	665.482	503.28	527.383	629.968	636.594
POM121L1P	1.27107	0.33584	0.879306	1	2.31606	0	1.36628	1.60501	1.60553
POM121L2	11.0683	0.668292	0.471784	1	8.49223	7.40117	12.2965	12.8401	16.8581
POM121L4P	5.64014	0.309516	0.80468	1	2.31606	3.70059	10.9302	3.21003	10.436
POM121L7	0.229288	1.99866	0.653082	1	0	0	0	1.60501	0
POM121L9P	9.53788	0.331568	0.730224	1	8.49223	11.1018	8.19766	12.0376	11.2387
POMC	9.06532	0.876913	0.38283	1	6.17617	7.40117	12.2965	10.4326	20.8719
POMGNT1	90.9483	-0.436535	0.473941	1	108.855	120.886	69.6801	78.6457	69.038
POMGNT2	43.2937	-0.289396	0.68041	1	33.1969	57.9759	34.1569	23.2727	44.955
POMK	47.9674	0.343487	0.625453	1	56.3576	29.6047	46.4534	73.0281	39.3356
POMP	1261.26	-1.06322	0.139828	1	457.809	2006.95	1722.87	434.156	901.507
POMT1	60.9545	0.154779	0.801089	1	83.3783	44.407	51.9185	63.398	70.6435
POMT2	140.65	0.0375889	0.955231	1	152.088	208.466	60.1162	129.204	158.948
POMZP3	171.235	0.285034	0.639171	1	257.855	135.688	122.965	244.765	175.806
PON1	11.3103	1.04981	0.380371	1	13.8964	0	9.56394	17.6552	15.2526
PON2	445.218	0.0798892	0.900267	1	728.016	357.723	243.197	487.122	450.352
PON3	13.2876	1.26037	0.24163	1	21.6166	6.16764	4.09883	36.9153	15.2526
POP1	132.013	-0.319552	0.575682	1	136.648	180.095	90.1742	109.141	108.374
POP4	141.495	-0.922338	0.198056	1	48.6373	203.532	200.843	64.2005	94.7265
POP5	86.27	-0.764503	0.216899	1	55.5855	92.5147	131.163	51.3604	57.7992
POP7	241.202	-0.714399	0.327311	1	84.9223	354.023	312.877	96.3008	208.719
POPDC2	26.4484	1.08771	0.139238	1	26.2487	19.7365	12.2965	32.9028	50.5743
POPDC3	19.3698	-1.03023	0.208809	1	28.5648	27.1376	17.7616	12.0376	12.0415
POR	217.452	0.00772184	0.988321	1	216.166	254.107	176.25	185.379	248.055
PORCN	26.7437	0.227409	0.768822	1	25.4767	12.3353	15.029	12.8401	28.8996
POSTN	380.785	0.024657	0.981223	1	1063.85	288.646	28.6918	572.99	364.456
POT1	190.631	0.0380735	0.944474	1	207.674	183.796	189.912	239.95	158.145
POT1-AS1	153.534	0.0382466	0.962019	1	344.321	106.083	71.0464	264.827	93.121
POTEA	16.2397	0.231458	0.799873	1	30.8809	12.3353	8.19766	20.8652	20.0692
POTEB	1.3579	0.0987686	0.967249	1	3.08809	0	0	0.802507	1.60553
POTEB2	1.21334	2.03883	0.399717	1	0.772021	1.23353	0	4.01253	1.60553
POTEB3	1.47959	-2.40768	0.347736	1	2.31606	0	4.09883	0	0.802767
POTEC	9.91236	-0.56821	0.648321	1	32.4249	3.70059	4.09883	10.4326	8.02767
POTED	2.56908	0.0462878	0.981121	1	7.72021	1.23353	0	4.81504	1.60553
POTEE	39.213	0.416217	0.707338	1	40.1451	76.4788	1.36628	85.0657	20.0692
POTEF	62.2168	0.760095	0.335398	1	54.8135	83.88	24.593	137.229	47.3633
POTEG	2.10947	0.541936	0.793627	1	5.40415	0	0	4.01253	1.60553
POTEH	2.93244	1.00204	0.514856	1	3.08809	1.23353	4.09883	5.61755	5.61937
POTEH-AS1	0.124248	0	1	1	0	0	0	0	0
POTEI	35.1546	0.913017	0.298119	1	24.7047	51.8082	13.6628	82.6582	30.5051
POTEJ	21.507	0.171135	0.870043	1	22.3886	40.7065	4.09883	41.7304	8.83044
POTEKP	25.0433	0.336336	0.700584	1	24.7047	27.1376	6.83138	16.0501	33.7162
POTEM	3.17872	-0.233167	0.885064	1	2.31606	3.70059	5.46511	4.81504	1.60553
POU1F1	0.371401	-2.52563	0.575439	1	0	1.23353	1.36628	0	0
POU2AF1	8.79924	-0.0967856	0.929661	1	18.5285	4.93412	4.09883	12.0376	5.61937
POU2F1	971.882	0.288128	0.584098	1	804.446	881.973	1002.85	936.526	1252.32
POU2F2	659.209	0.167832	0.828182	1	553.539	413.232	721.394	504.777	759.418
POU2F3	15.9984	1.42146	0.123345	1	19.3005	8.6347	5.46511	22.4702	38.5328
POU3F1	13.6962	4.12457	0.00350543	1	5.40415	1.23353	0	2.40752	81.0795
POU3F2	25.6079	3.14973	0.0247614	1	13.1244	1.23353	9.56394	0.802507	142.09
POU3F3	18.0699	4.12327	0.133171	1	7.72021	0	1.36628	0	107.571
POU3F4	8.03955	3.83146	0.0344553	1	4.63213	0	0	0.802507	47.3633
POU4F1	25.5279	3.40741	0.00610984	1	10.8083	2.46706	4.09883	1.60501	124.429
POU4F2	0.458724	2.99905	0.494276	1	0	0	0	0	3.21107
POU5F1P3	0.528655	-3.05025	0.495843	1	0	3.70059	0	0	0
POU5F1P4	0.176218	-1.4128	0.756753	1	0	1.23353	0	0	0
POU5F1P6	3.75667	0.0897057	0.9549	1	6.94819	0	4.09883	3.21003	4.8166
POU5F2	4.17469	1.1787	0.37695	1	4.63213	1.23353	4.09883	10.4326	4.8166
POU6F1	53.1789	0.546012	0.41714	1	64.0778	48.1076	24.593	81.8557	52.1799
POU6F2	163.964	-0.289141	0.668724	1	131.244	287.412	86.0754	151.674	123.626
POU6F2-AS1	0.915746	-1.88633	0.547133	1	0.772021	3.70059	0	0	0.802767
POU6F2-AS2	13.1398	0.640993	0.495777	1	7.72021	16.0359	13.6628	30.4953	8.02767
PP14571	7.18808	0.544925	0.671852	1	9.26426	14.8023	1.36628	6.42005	18.4636
PP2D1	432.109	0.25096	0.628963	1	339.689	361.424	438.575	356.313	547.487
PP7080	200.121	-0.683458	0.241624	1	128.156	220.802	301.947	131.611	138.076
PPA1	316.16	-1.03316	0.0948052	1	185.285	465.04	452.238	162.106	196.678
PPA2	609.805	-0.111932	0.847997	1	540.415	415.699	944.097	670.093	501.729
PPAN	49.2816	-1.20318	0.0839158	1	37.057	83.88	68.3138	28.0877	26.4913
PPAN-P2RY11	68.5114	-1.02852	0.112554	1	49.4094	111.018	98.3719	36.9153	47.3633
PPARA	154.539	0.351001	0.606213	1	267.891	111.018	79.244	246.37	144.498
PPARD	219.561	0.188467	0.73915	1	287.192	150.491	180.348	274.457	195.875
PPARG	364.655	0.61484	0.29856	1	379.834	244.239	254.127	414.094	483.266
PPARGC1A	63.9865	0.566548	0.508184	1	135.104	34.5388	19.1279	123.586	64.2214
PPARGC1B	103.359	-0.171544	0.77393	1	126.611	72.7782	112.035	99.5109	85.0933
PPAT	210.047	-0.408965	0.477543	1	153.632	302.215	222.703	162.909	177.412
PPATP1	7.74761	-0.788204	0.478271	1	8.49223	17.2694	5.46511	6.42005	5.61937
PPBP	6520.1	-3.46375	0.00357156	1	445.456	6578.41	21465.6	1575.32	146.104
PPBPP2	3.1919	-4.87995	0.0600502	1	0	3.70059	9.56394	0	0
PPCDC	301.621	0.343424	0.539456	1	410.715	213.4	248.662	423.724	315.487
PPCS	248.324	-0.793079	0.18079	1	144.368	247.939	362.063	152.476	137.273
PPDPF	998.014	-0.0850355	0.915187	1	494.866	1815.75	551.976	362.733	1436.15
PPEF1	47.0461	0.301302	0.723473	1	77.9741	55.5088	8.19766	61.793	55.3909
PPEF1-AS1	0.40558	1.02999	0.81678	1	0	1.23353	0	0	1.60553
PPEF2	32.8117	-0.0192984	0.979609	1	40.1451	54.2753	15.029	32.1003	40.1384
PPFIA1	710.591	0.127827	0.803846	1	900.949	714.213	542.412	815.347	757.009
PPFIA2	111.065	0.888691	0.17536	1	108.855	90.0476	54.6511	101.918	211.931
PPFIA3	30.4029	-0.317009	0.633149	1	35.513	28.3712	39.622	29.6928	25.6885
PPFIA4	19.5938	-0.0872303	0.927944	1	21.6166	6.16764	23.2267	15.2476	16.8581
PPFIBP1	978.211	0.626578	0.444536	1	1953.21	643.902	235	2072.88	843.708
PPFIBP2	79.8782	-0.107724	0.868816	1	101.907	93.7482	39.622	85.8682	60.2075
PPHLN1	1899.46	-0.654702	0.272863	1	1165.75	2022.99	2451.1	1125.11	1262.75
PPIA	1928.43	-0.734624	0.31063	1	625.337	2172.24	3208.02	840.225	1565.4
PPIAL4A	1.1064	-3.35773	0.218647	1	0.772021	2.46706	1.36628	0	0
PPIAL4C	2.97865	-1.68481	0.411046	1	0	3.70059	8.19766	0	2.4083
PPIAL4D	0.352437	-2.4595	0.585873	1	0	2.46706	0	0	0
PPIAL4E	1.09685	-1.98017	0.479776	1	0.772021	0	4.09883	0.802507	0
PPIAL4F	1.02091	-1.03457	0.720257	1	0	1.23353	1.36628	0.802507	0
PPIAL4G	20.0878	-0.895705	0.34782	1	6.17617	30.8382	28.6918	8.02507	15.2526
PPIAP11	73.0203	-0.938826	0.283463	1	13.8964	71.5447	155.756	32.9028	50.5743
PPIAP13	6.77442	-1.26422	0.299137	1	3.08809	13.5688	6.83138	1.60501	4.8166
PPIAP14	0.514558	-2.45948	0.585876	1	0	2.46706	0	0	0
PPIAP15	0.443679	-1.41277	0.756757	1	0	0	1.36628	0	0
PPIAP16	25.4928	-0.901026	0.411774	1	2.31606	23.437	56.0173	12.8401	16.0553
PPIAP17	0.335259	-0.526555	0.907758	1	1.54404	0	0	0	0.802767
PPIAP19	2.45839	-4.55539	0.0693372	1	0	2.46706	8.19766	0	0
PPIAP2	2.75314	-1.80671	0.340699	1	0.772021	2.46706	5.46511	0.802507	0.802767
PPIAP20	0.238929	0.999101	0.826646	1	0	0	0	0	0.802767
PPIAP21	0.438923	0.999127	0.826642	1	0	0	0	0	0.802767
PPIAP22	221.503	-1.31215	0.157038	1	31.6529	256.574	478.197	69.0156	136.47
PPIAP25	0.467081	-1.01695	0.821766	1	0	2.46706	0	0.802507	0
PPIAP27	0.162121	0	1	1	0	0	0	0	0
PPIAP29	222.967	-0.943447	0.263557	1	45.5493	273.843	418.081	78.6457	176.609
PPIAP3	8.57419	-0.521004	0.675126	1	0.772021	8.6347	13.6628	4.81504	5.61937
PPIAP30	1.09179	-1.5897	0.602606	1	0	3.70059	0	0.802507	0
PPIAP31	89.3271	-0.996899	0.261136	1	15.4404	85.1135	181.715	35.3103	58.602
PPIAP33	0.124248	0	1	1	0	0	0	0	0
PPIAP6	67.3907	-0.813204	0.361386	1	9.26426	72.7782	105.203	24.8777	45.7577
PPIAP7	0.162121	0	1	1	0	0	0	0	0
PPIAP9	3.80832	-1.92614	0.301327	1	0.772021	3.70059	9.56394	0.802507	1.60553
PPIB	266.288	-1.34263	0.0463619	1	132.016	381.16	459.069	129.204	126.034
PPIC	137.853	-0.97912	0.251235	1	90.3265	197.365	106.57	62.5955	70.6435
PPID	193.026	-0.849256	0.18469	1	98.8187	272.61	260.959	89.0783	144.498
PPIE	157.75	-0.856226	0.174086	1	89.5545	205.999	241.831	99.5109	97.9376
PPIEL	25.3618	0.482861	0.568008	1	44.7772	11.1018	10.9302	31.2978	32.1107
PPIF	891.313	-1.93063	0.0405345	1	121.207	918.979	1815.78	174.946	324.318
PPIG	2131.01	0.294478	0.5946	1	1773.33	1759.01	1763.86	1807.25	2523.1
PPIH	263.682	-0.578669	0.352348	1	138.964	344.155	386.656	157.291	230.394
PPIHP1	3.74033	0.181344	0.902557	1	1.54404	4.93412	5.46511	1.60501	7.2249
PPIL1	224.347	-0.97934	0.175078	1	74.114	382.394	292.383	104.326	148.512
PPIL2	263.331	0.342104	0.566932	1	397.591	212.167	157.122	354.708	294.616
PPIL3	125.003	-0.302617	0.618875	1	91.0985	191.197	114.767	127.599	86.6988
PPIL4	335.145	0.33659	0.494301	1	294.912	318.25	296.482	361.128	404.595
PPIL6	25.0091	0.595003	0.470852	1	36.285	14.8023	15.029	29.6928	37.7301
PPIP5K1	91.3167	0.455714	0.541082	1	152.86	71.5447	31.4244	114.758	120.415
PPIP5K2	505.403	-0.087688	0.876378	1	616.073	352.789	506.889	587.435	338.768
PPL	84.8938	1.65577	0.0401631	1	104.995	41.94	21.8604	101.918	255.28
PPM1A	343.611	0.360651	0.53366	1	323.477	188.73	390.755	451.009	321.91
PPM1B	376.643	0.271542	0.603986	1	317.301	277.544	394.854	381.191	415.031
PPM1D	199.866	0.0345107	0.948313	1	221.57	148.023	230.901	215.072	195.072
PPM1E	130.884	1.11687	0.153079	1	199.954	60.4429	42.3546	121.179	318.699
PPM1F	261.609	-0.75363	0.238876	1	164.441	286.179	394.854	181.367	152.526
PPM1G	1001.78	-0.810446	0.17859	1	554.311	1324.81	1348.51	463.849	762.629
PPM1H	318.462	0.0487568	0.921731	1	277.928	334.286	316.976	308.163	332.346
PPM1J	11.883	-0.955117	0.381251	1	5.40415	16.0359	6.83138	4.01253	5.61937
PPM1K	142.999	-0.575722	0.291709	1	147.456	161.592	166.686	123.586	89.1071
PPM1L	820.304	0.238881	0.644267	1	739.596	642.669	972.789	979.861	872.608
PPM1M	56.4898	-0.329037	0.644326	1	37.057	57.9759	50.5522	37.7178	39.3356
PPM1N	70.3902	0.159567	0.81147	1	50.1814	54.2753	57.3836	60.188	60.2075
PPME1	332.206	0.301551	0.58325	1	424.612	347.855	213.139	374.771	435.903
PPOX	256.852	-0.677983	0.273436	1	148.228	293.58	426.278	202.232	158.948
PPP1CA	725.646	-1.17873	0.11234	1	231.606	918.979	1440.06	299.335	463.197
PPP1CB	749.303	-0.227737	0.678853	1	526.518	811.662	1032.91	585.028	764.234
PPP1CC	610.695	-0.769289	0.288956	1	218.482	748.752	1057.5	240.752	550.698
PPP1R10	608.121	-0.670036	0.266876	1	365.938	848.668	878.516	377.981	498.518
PPP1R11	229.966	-0.310872	0.611602	1	126.611	241.772	271.889	114.758	228.789
PPP1R11P1	1.17495	0.229584	0.926187	1	0.772021	1.23353	0	0.802507	0.802767
PPP1R11P2	0.220578	-1.96936	0.664761	1	1.54404	0	0	0	0
PPP1R12A	2442.1	0.142231	0.778112	1	2531.46	1856.46	2340.43	2698.03	2252.56
PPP1R12B	1301.47	-0.304175	0.609896	1	789.778	1506.14	1833.54	827.385	1401.63
PPP1R12BP1	51.9309	0.237971	0.734066	1	76.4301	45.6406	30.0581	60.9905	59.4048
PPP1R12BP2	5.00487	0.514625	0.71875	1	9.26426	3.70059	0	8.02507	4.8166
PPP1R12C	230.232	0.116494	0.844416	1	301.86	150.491	200.843	234.332	238.422
PPP1R13B	175.765	1.10913	0.104078	1	237.011	119.652	58.7499	361.931	237.619
PPP1R13L	100.475	1.34476	0.043664	1	112.715	76.4788	31.4244	174.946	200.692
PPP1R14A	51.3617	-1.92049	0.00875053	1	39.3731	74.0117	83.3429	25.6802	8.83044
PPP1R14B	353.607	-1.74501	0.0286849	1	91.0985	555.088	658.545	105.128	154.131
PPP1R14BP2	7.18919	-1.90946	0.145667	1	2.31606	14.8023	15.029	0.802507	4.8166
PPP1R14BP3	30.9155	-1.69214	0.110318	1	3.08809	48.1076	54.6511	10.4326	11.2387
PPP1R14BP5	1.15342	-3.51423	0.226879	1	0	2.46706	2.73255	0	0
PPP1R14C	130.58	0.43694	0.569423	1	82.6063	40.7065	165.319	93.8933	166.173
PPP1R14D	6.35961	0.442541	0.699344	1	6.17617	12.3353	2.73255	7.22256	12.0415
PPP1R15A	654.134	0.0110791	0.988057	1	240.871	398.43	1237.85	440.576	819.625
PPP1R15B	200.121	-0.316623	0.655007	1	90.3265	185.029	366.162	143.649	199.086
PPP1R16A	61.0091	0.159442	0.792244	1	79.5182	61.6764	47.8197	62.5955	78.6712
PPP1R16B	140.824	-0.323045	0.575776	1	115.031	173.928	140.726	148.464	80.2767
PPP1R17	8.94396	2.62651	0.074265	1	9.26426	1.23353	0	3.21003	42.5467
PPP1R18	920.73	-1.26871	0.0872016	1	342.777	1211.33	1356.71	301.743	503.335
PPP1R1A	33.2919	1.72258	0.104639	1	11.5803	23.437	17.7616	5.61755	109.979
PPP1R1B	3.15675	-0.761223	0.656938	1	0.772021	12.3353	1.36628	0.802507	4.8166
PPP1R1C	44.9771	0.832039	0.214137	1	46.3213	46.8741	20.4941	68.2131	67.4324
PPP1R2	266.847	-0.281335	0.609938	1	189.917	272.61	378.459	231.122	229.591
PPP1R21	315.217	0.433575	0.512472	1	457.809	199.832	228.168	538.482	260.097
PPP1R26	37.6331	-0.166969	0.825732	1	33.1969	53.0417	21.8604	20.8652	43.3494
PPP1R26-AS1	53.6106	0.275511	0.745297	1	103.451	59.2094	12.2965	65.8056	76.2629
PPP1R27	0.692176	-1.41242	0.736845	1	0	0	1.36628	0	0
PPP1R2P1	1.4076	2.03292	0.407637	1	0	1.23353	0	1.60501	1.60553
PPP1R2P10	0.339576	1.04098	0.814878	1	0.772021	0	0	1.60501	0
PPP1R2P3	4.73348	-0.562727	0.655694	1	3.86011	8.6347	5.46511	5.61755	2.4083
PPP1R2P4	1.93081	1.50198	0.465613	1	2.31606	0	1.36628	2.40752	4.8166
PPP1R2P6	0.114681	0.999071	0.826652	1	0	0	0	0	0.802767
PPP1R32	9.46028	0.643944	0.539026	1	13.1244	3.70059	8.19766	9.63008	16.8581
PPP1R35	162.971	-0.730659	0.222153	1	101.135	170.227	247.296	100.313	107.571
PPP1R36	21.9343	0.318464	0.70363	1	39.3731	13.5688	13.6628	19.2602	36.9273
PPP1R37	149.308	0.434302	0.510227	1	245.503	122.119	68.3138	205.442	188.65
PPP1R3A	12.9187	0.106659	0.915085	1	25.4767	8.6347	4.09883	18.4577	9.63321
PPP1R3B	92.8723	-0.00454153	0.994493	1	78.7462	117.185	94.2731	69.0156	123.626
PPP1R3C	14.3005	0.0970136	0.950231	1	3.86011	32.0718	1.36628	3.21003	23.2802
PPP1R3D	64.8601	-1.52896	0.0864291	1	19.3005	70.3111	140.726	20.0627	32.9135
PPP1R3E	93.3874	-0.382993	0.553805	1	68.7099	80.1794	150.29	74.6331	77.8684
PPP1R3F	32.5858	0.49333	0.483872	1	33.1969	40.7065	16.3953	48.1504	36.9273
PPP1R3G	3.24123	-0.914232	0.594091	1	3.86011	7.40117	0	0.802507	3.21107
PPP1R42	229.206	-0.151115	0.789794	1	154.404	229.436	286.918	210.257	191.861
PPP1R7	305.406	-0.991416	0.112423	1	165.213	377.46	430.377	131.611	194.27
PPP1R8	247.265	-0.624681	0.31307	1	150.544	297.28	375.726	147.661	207.917
PPP1R8P1	1.05496	2.3539	0.418907	1	0	0	1.36628	0	4.01384
PPP1R9A	727.466	0.282018	0.65272	1	778.197	420.633	773.312	853.867	744.968
PPP1R9B	230.326	-1.69267	0.0150988	1	114.259	350.322	326.54	73.8306	89.1071
PPP2CA	769.684	-0.441951	0.497053	1	370.57	946.117	1031.54	402.056	749.784
PPP2CB	572.165	0.108075	0.840329	1	505.674	646.369	582.034	516.012	729.715
PPP2R1A	421.291	-0.783482	0.204404	1	237.783	589.627	560.173	229.517	307.46
PPP2R1B	212.626	-0.160873	0.773958	1	164.441	266.442	210.407	144.451	237.619
PPP2R2A	617.848	0.11644	0.821405	1	677.063	634.034	426.278	582.62	673.522
PPP2R2B	153.978	0.633065	0.419138	1	305.72	93.7482	43.7208	208.652	251.266
PPP2R2B-IT1	0.114644	0.998846	0.826691	1	0	0	0	0.802507	0
PPP2R2C	27.586	-0.177176	0.796147	1	36.285	24.6706	35.5232	27.2852	29.7024
PPP2R2D	308.831	0.145905	0.771874	1	242.415	320.718	293.749	304.953	326.726
PPP2R3A	613.413	0.546147	0.39348	1	992.047	487.244	299.215	1014.37	718.477
PPP2R3B	53.2731	-0.118933	0.852935	1	57.9016	64.1435	46.4534	60.188	43.3494
PPP2R3C	547.162	-0.204773	0.684696	1	484.829	569.89	679.039	453.416	549.093
PPP2R4	332.869	-0.829397	0.105889	1	324.249	432.969	377.092	194.207	231.197
PPP2R5A	483.806	-0.746831	0.226979	1	289.508	490.944	754.185	321.805	287.391
PPP2R5B	36.409	-0.0587888	0.936887	1	59.4456	33.3053	17.7616	43.3354	28.0968
PPP2R5C	717.86	-0.0480559	0.92415	1	681.695	579.759	864.853	717.441	653.452
PPP2R5D	670.513	-0.592637	0.283572	1	468.617	864.704	766.481	368.351	559.529
PPP2R5E	1082.67	-0.0916501	0.848935	1	1107.08	1196.52	1016.51	1044.06	1033.16
PPP3CA	1853.56	0.0412564	0.941585	1	2763.06	1587.55	1394.97	2396.29	1546.13
PPP3CB	450.97	0.259879	0.629761	1	568.208	376.226	337.47	590.645	433.494
PPP3CB-AS1	101.1	0.158031	0.78847	1	129.7	107.317	64.215	105.931	118.81
PPP3CC	399.943	0.316672	0.593439	1	605.265	259.041	345.668	617.128	388.539
PPP3R1	1152.58	-0.240643	0.637451	1	917.161	1023.83	1416.83	1047.27	846.919
PPP3R2	0.582973	2.99907	0.484888	1	0	0	0	0	3.21107
PPP4C	78.6636	-1.99303	0.0194499	1	26.2487	125.82	174.883	32.1003	22.4775
PPP4R1	355.522	0.256742	0.622146	1	452.404	287.412	318.342	419.711	423.861
PPP4R1-AS1	1.74896	0.914969	0.654309	1	2.31606	0	1.36628	0.802507	4.01384
PPP4R1L	119.101	0.596817	0.385256	1	159.808	53.0417	76.5115	152.476	140.484
PPP4R2	820.634	-0.125762	0.797367	1	765.845	749.986	967.324	738.306	778.684
PPP4R3A	516.794	0.238171	0.654683	1	527.291	389.795	571.104	554.532	615.722
PPP4R3B	535.511	-0.0542134	0.918861	1	408.399	441.603	670.842	560.952	415.031
PPP4R3CP	0.234537	-1.40138	0.758678	1	0.772021	0	0	0	0
PPP4R4	23.8937	0.537512	0.581689	1	37.057	23.437	6.83138	20.8652	44.955
PPP5C	166.24	-0.410253	0.448188	1	156.72	223.269	153.023	119.574	147.709
PPP5D1	109.947	0.132782	0.826705	1	153.632	103.616	101.104	148.464	113.993
PPP6C	515.871	-0.269223	0.634005	1	333.513	488.477	741.888	445.391	419.044
PPP6R1	419.421	-0.892049	0.147456	1	241.643	457.639	718.661	212.664	296.221
PPP6R2	622.908	0.341338	0.597694	1	993.591	553.854	296.482	978.256	580.401
PPP6R3	1016.91	0.434135	0.425809	1	1121.75	690.776	822.498	1275.18	1098.99
PPRC1	156.016	0.393341	0.471094	1	119.663	154.191	132.529	145.254	210.325
PPT1	452.695	-0.289891	0.606548	1	287.964	553.854	480.929	284.89	435.903
PPT2	113.357	-0.135044	0.863949	1	39.3731	103.616	236.366	67.4106	162.159
PPT2-EGFL8	538.121	-0.405213	0.527455	1	281.788	557.555	912.673	339.46	541.868
PPTC7	222.536	-0.92061	0.163286	1	129.7	202.299	403.052	124.389	134.062
PPWD1	117.139	0.0707006	0.898859	1	105.767	96.2153	143.459	137.229	104.36
PQBP1	178.344	-0.818886	0.217842	1	89.5545	213.4	295.116	93.0908	132.457
PQLC1	289.339	-0.280823	0.670781	1	183.741	219.568	558.807	320.2	207.114
PQLC2	101.654	-0.372485	0.559275	1	66.3938	88.8141	154.389	71.4231	87.5016
PQLC2L	13.7328	0.341599	0.718346	1	23.1606	6.16764	6.83138	20.0627	11.2387
PQLC3	107.513	-0.792734	0.25251	1	71.798	146.79	132.529	60.188	74.6573
PRAC1	14.5887	-7.28687	0.0985534	1	0	67.8441	1.36628	0	0
PRAC2	2.23887	-5.05463	0.0927713	1	0	14.8023	0	0	0
PRADC1	60.6276	-1.53027	0.0461791	1	27.0207	97.4488	95.6394	19.2602	31.3079
PRAF2	149.774	-1.01073	0.151505	1	86.4664	214.634	177.616	60.9905	97.1348
PRAM1	144.984	1.08001	0.27934	1	55.5855	35.7723	137.994	113.956	208.719
PRAME	2.81355	0.93317	0.55868	1	2.31606	1.23353	1.36628	3.21003	3.21107
PRAMEF1	0.358786	-1.40137	0.75868	1	0.772021	0	0	0	0
PRAMEF10	0.176218	-1.4128	0.756753	1	0	1.23353	0	0	0
PRAMEF11	0.124248	0	1	1	0	0	0	0	0
PRAMEF12	0.114644	0.998846	0.826691	1	0	0	0	0.802507	0
PRAMEF15	1.18579	1.01584	0.718937	1	1.54404	0	0	1.60501	0.802767
PRAMEF2	0.110289	-1.4014	0.758675	1	0.772021	0	0	0	0
PRAMEF20	5.69667	-0.371908	0.748383	1	8.49223	3.70059	9.56394	7.22256	4.01384
PRAMEF25	12.56	-0.706678	0.474371	1	4.63213	22.2035	15.029	5.61755	11.2387
PRAMEF26	26.418	-0.227889	0.757189	1	15.4404	35.7723	34.1569	24.0752	24.083
PRAMEF27	0.220578	-1.96936	0.664761	1	1.54404	0	0	0	0
PRAMEF28	0.248497	0	1	1	0	0	0	0	0
PRAMEF30P	0.634905	2.03065	0.577773	1	0	1.23353	0	0.802507	2.4083
PRAMEF4	0.110289	-1.4014	0.758675	1	0.772021	0	0	0	0
PRAMEF5	1.89087	0.18092	0.927394	1	1.54404	0	2.73255	0.802507	2.4083
PRAMEF6	10.1586	0.660369	0.520354	1	14.6684	8.6347	2.73255	10.4326	17.6609
PRAMENP	10.4054	-0.368411	0.711463	1	18.5285	7.40117	10.9302	12.8401	6.42214
PRAP1	214.236	-0.618673	0.341991	1	128.928	293.58	308.778	105.931	211.128
PRB1	107.164	0.102157	0.901181	1	233.922	71.5447	46.4534	183.774	69.038
PRB2	176.498	0.0207831	0.97779	1	359.762	94.9817	113.401	264.827	120.415
PRB3	0.892445	-3.59961	0.234813	1	1.54404	2.46706	1.36628	0	0
PRB4	0.565403	-2.84584	0.521211	1	3.08809	0	0	0	0
PRC1	548.405	-0.697897	0.287241	1	208.446	683.375	677.673	361.128	283.377
PRC1-AS1	318.717	-0.522638	0.37587	1	163.669	378.693	344.302	233.529	177.412
PRCAT47	12.7141	1.30684	0.221994	1	20.0726	2.46706	2.73255	25.6802	17.6609
PRCC	222.016	-0.326569	0.552584	1	167.529	287.412	269.156	182.169	202.297
PRCD	20.5781	-0.380756	0.627407	1	23.9327	27.1376	17.7616	24.8777	10.436
PRCP	531.247	-0.905493	0.24186	1	236.239	1022.6	564.272	224.702	423.861
PRDM1	139.79	0.474938	0.569576	1	156.72	67.8441	99.7382	146.056	154.934
PRDM10	118.705	0.187579	0.757336	1	167.529	96.2153	101.104	164.514	113.19
PRDM11	80.4163	0.210217	0.756156	1	78.7462	50.5747	127.064	110.746	86.6988
PRDM12	7.62359	0.765778	0.514547	1	13.1244	1.23353	4.09883	9.63008	12.0415
PRDM13	1.32233	2.35489	0.338502	1	0	1.23353	0	0.802507	3.21107
PRDM14	5.50335	0.602035	0.647387	1	6.94819	6.16764	0	5.61755	8.02767
PRDM15	77.7657	0.149951	0.80177	1	98.0467	61.6764	75.1452	108.338	65.8269
PRDM16	97.494	1.0352	0.261091	1	205.358	29.6047	23.2267	109.141	245.647
PRDM2	475.491	0.367213	0.456358	1	478.653	386.095	427.645	541.692	569.965
PRDM4	225.255	0.269828	0.5964	1	240.099	229.436	183.081	261.617	263.308
PRDM5	192.261	0.692453	0.289422	1	262.487	128.287	139.36	417.304	154.934
PRDM6	149.435	-0.685715	0.53285	1	277.928	296.047	12.2965	182.169	61.0103
PRDM7	8.21067	0.472152	0.639746	1	10.0363	4.93412	5.46511	10.4326	8.83044
PRDM8	14.2398	0.0341844	0.97214	1	3.08809	18.5029	9.56394	7.22256	13.647
PRDM9	7.55669	0.596001	0.612921	1	14.6684	1.23353	4.09883	10.4326	10.436
PRDX1	2014.37	-1.02079	0.156906	1	822.975	3578.47	2381.42	632.375	1595.9
PRDX1P1	48.5223	-1.45872	0.10917	1	10.8083	81.4129	87.4417	11.2351	32.1107
PRDX2	394.578	0.0150762	0.981781	1	248.591	288.646	792.44	442.984	451.958
PRDX2P4	2.59861	-0.537665	0.764674	1	0	4.93412	4.09883	1.60501	2.4083
PRDX3	420.067	-1.17861	0.157596	1	91.0985	516.849	889.446	198.219	242.436
PRDX3P1	0.229325	1.99887	0.653047	1	0	0	0	0.802507	0.802767
PRDX3P2	3.12606	-1.15493	0.519528	1	1.54404	1.23353	5.46511	2.40752	0
PRDX3P4	0.110289	-1.4014	0.758675	1	0.772021	0	0	0	0
PRDX4	259.776	-0.762597	0.218377	1	182.197	282.478	420.813	171.736	175.806
PRDX5	414.622	-1.31669	0.059965	1	172.933	535.352	729.592	135.624	248.858
PRDX6	1094.42	-1.04913	0.160091	1	386.783	1591.25	1822.61	418.106	805.978
PREB	142.979	-0.185251	0.766299	1	88.0104	196.131	105.203	81.8557	146.104
PRELID1	322.74	-0.580905	0.431517	1	111.171	377.46	490.493	114.758	321.107
PRELID1P1	22.4976	-0.273113	0.750712	1	9.26426	20.97	28.6918	8.82758	23.2802
PRELID1P3	0.65777	-2.50376	0.470238	1	0	1.23353	1.36628	0	0
PRELID1P4	0.114681	0.999071	0.826652	1	0	0	0	0	0.802767
PRELID2	502.595	0.0113849	0.984706	1	632.285	298.514	562.906	657.253	346.795
PRELID3A	39.7771	0.134582	0.84063	1	58.6736	34.5388	28.6918	43.3354	46.5605
PRELID3B	118.561	-0.994269	0.181073	1	40.1451	146.79	207.674	51.3604	80.2767
PRELID3BP1	0.750369	-0.25119	0.930627	1	1.54404	1.23353	0	0.802507	0.802767
PRELID3BP8	3.90244	-0.699449	0.731728	1	13.1244	6.16764	0	8.02507	0
PRELP	7.45616	0.336355	0.773088	1	16.2124	6.16764	2.73255	10.4326	11.2387
PREP	359.353	0.241503	0.646047	1	450.088	277.544	330.639	406.871	427.875
PREPL	178.11	-0.108617	0.840018	1	189.917	177.628	143.459	166.119	150.117
PREX1	338.059	0.37262	0.525487	1	301.088	254.107	314.244	349.893	400.581
PREX2	111.172	0.987926	0.251517	1	187.601	93.7482	13.6628	151.674	240.027
PRF1	4.65327	-0.0223186	0.986819	1	2.31606	6.16764	1.36628	3.21003	3.21107
PRG3	72.3084	0.0613198	0.962628	1	21.6166	3.70059	241.831	39.3228	146.104
PRG4	192.361	-0.506119	0.493342	1	66.3938	250.406	275.988	106.733	170.989
PRH1	2212.99	0.601958	0.401176	1	3679.45	1034.93	1472.85	3872.1	2389.84
PRH1-PRR4	2127.73	0.607811	0.399163	1	3518.1	978.188	1430.49	3722.03	2300.73
PRH2	3.72105	0.012989	0.993611	1	10.0363	0	1.36628	4.01253	4.01384
PRICKLE1	996.13	0.0312071	0.968273	1	1745.54	756.153	569.737	1477.42	615.722
PRICKLE2	608.401	0.328011	0.741554	1	1811.16	207.233	92.9068	1238.27	529.826
PRICKLE2-AS1	67.9816	0.434318	0.551456	1	111.943	51.8082	30.0581	90.6833	85.0933
PRICKLE2-AS2	1.1343	0.235799	0.930977	1	3.86011	0	0	2.40752	0.802767
PRICKLE2-AS3	43.2159	-0.0400162	0.97162	1	138.964	11.1018	10.9302	84.2632	20.8719
PRICKLE3	11.3656	-0.200481	0.825032	1	15.4404	14.8023	8.19766	14.4451	8.02767
PRICKLE4	896.727	-0.925175	0.20382	1	307.264	1197.76	1431.86	349.09	681.549
PRIM1	90.691	-0.824096	0.327074	1	20.8446	122.119	154.389	73.8306	37.7301
PRIM2	442.634	0.294357	0.612746	1	502.586	351.556	374.36	629.968	374.892
PRIMA1	9.85774	-0.613703	0.589295	1	7.72021	32.0718	2.73255	7.22256	11.2387
PRIMPOL	108.934	0.0273976	0.962864	1	84.9223	90.0476	153.023	125.994	96.3321
PRKAA1	210.334	-0.11715	0.827527	1	207.674	160.359	277.354	199.824	196.678
PRKAA2	75.7764	1.63722	0.0540088	1	80.2902	49.3412	20.4941	44.9404	268.124
PRKAB1	188.494	-0.788705	0.320014	1	64.8498	149.257	379.825	146.056	82.685
PRKAB2	124.497	-0.224944	0.682327	1	133.56	149.257	102.471	111.548	108.374
PRKACA	204.658	-0.123943	0.829129	1	144.368	238.071	198.11	123.586	231.197
PRKACB	576.017	0.40173	0.526227	1	978.151	344.155	389.389	776.827	732.124
PRKAG1	405.933	-0.16538	0.742737	1	490.233	437.903	359.331	414.896	350.809
PRKAG2	216.481	0.881407	0.192398	1	306.492	86.347	168.052	341.868	348.401
PRKAG2-AS1	2.91562	0.595014	0.787245	1	0.772021	0	8.19766	0	8.83044
PRKAG3	2.29571	1.41181	0.510073	1	4.63213	0	0	5.61755	3.21107
PRKAR1A	1063.19	-0.585988	0.324897	1	554.311	1083.04	1541.16	634.783	776.276
PRKAR1AP	1.94167	0.0331906	0.99007	1	0	0	1.36628	0.802507	0
PRKAR1B	194.894	0.205101	0.752233	1	265.575	125.82	202.209	288.902	167.778
PRKAR2A	1178.75	-0.788475	0.182167	1	724.156	1342.08	1880	694.971	827.653
PRKAR2A-AS1	4.09124	-0.882722	0.553684	1	4.63213	4.93412	1.36628	0.802507	3.21107
PRKAR2B	2195.26	-2.11387	0.0271542	1	467.073	1482.7	6498.01	1054.49	246.449
PRKCA	1731.77	0.511405	0.475728	1	2409.48	810.428	1164.07	2637.04	1530.07
PRKCA-AS1	73.0594	1.05918	0.318029	1	115.803	18.5029	9.56394	112.351	89.1071
PRKCB	1913.49	-1.00551	0.190168	1	805.99	1255.73	4216.33	1494.27	590.034
PRKCD	235.093	-0.515185	0.459661	1	81.0622	309.616	340.203	132.414	207.917
PRKCDBP	195.751	-0.768819	0.262134	1	219.254	328.119	73.7789	125.994	117.204
PRKCE	644.7	0.404055	0.631193	1	1427.47	519.316	127.064	1148.39	682.352
PRKCG	35.6509	1.24936	0.258298	1	51.7254	14.8023	1.36628	28.8902	80.2767
PRKCH	275.422	1.27122	0.0715282	1	359.762	207.233	71.0464	618.733	410.214
PRKCI	331.334	0.462772	0.371113	1	397.591	283.712	281.453	396.438	488.885
PRKCQ	297.825	-1.13432	0.109463	1	159.036	230.67	517.819	197.417	77.8684
PRKCQ-AS1	92.7668	-1.54618	0.0714854	1	19.3005	107.317	155.756	39.3228	24.8858
PRKCSH	252.574	-0.644777	0.257182	1	213.85	367.592	271.889	146.859	216.747
PRKCZ	122.962	0.425797	0.587958	1	193.005	149.257	25.9593	188.589	142.09
PRKD1	489.264	0.478599	0.576871	1	951.902	497.112	76.5115	792.074	626.158
PRKD2	253.196	-0.218815	0.713499	1	284.104	320.718	211.773	280.075	187.847
PRKD3	447.811	0.152083	0.776881	1	623.021	397.196	347.034	503.172	510.56
PRKDC	908.275	-0.398772	0.433272	1	809.85	972.021	1169.53	833.805	658.269
PRKG1	1804.35	0.570835	0.459735	1	3890.22	803.027	694.068	3027.86	2308.76
PRKG1-AS1	101.685	0.553647	0.391594	1	132.016	96.2153	58.7499	134.019	147.709
PRKG2	38.7256	0.208614	0.767648	1	57.9016	28.3712	42.3546	47.3479	52.1799
PRKRA	355.2	0.0884227	0.861501	1	301.088	344.155	381.191	313.78	413.425
PRKRIP1	468.826	0.340866	0.605732	1	839.959	363.891	243.197	744.726	478.449
PRKRIR	143.219	-0.499825	0.419889	1	91.0985	138.155	241.831	102.721	118.81
PRKRIRP1	7.04846	-0.88022	0.470145	1	3.08809	4.93412	19.1279	5.61755	4.01384
PRKRIRP2	3.65348	-0.948323	0.528591	1	2.31606	3.70059	8.19766	1.60501	3.21107
PRKRIRP3	8.5989	-0.812074	0.447798	1	4.63213	12.3353	10.9302	3.21003	7.2249
PRKRIRP4	1.13537	1.00904	0.720163	1	0	2.46706	0	0.802507	2.4083
PRKRIRP6	0.692525	-1.29206	0.702546	1	1.54404	0	1.36628	0.802507	0
PRKRIRP7	47.712	-0.362592	0.602825	1	33.9689	49.3412	62.8487	24.0752	51.3771
PRKX	437.047	0.235272	0.670971	1	475.565	320.718	456.336	500.764	482.463
PRKX-AS1	15.136	0.334468	0.786342	1	35.513	2.46706	4.09883	27.2852	8.83044
PRKY	78.9738	-1.97347	0.0689073	1	32.4249	233.137	13.6628	32.9028	14.4498
PRL	0.343932	2.58359	0.557744	1	0	0	0	2.40752	0
PRLHR	0.434112	0.0301778	0.994512	1	0	0	1.36628	0	0.802767
PRLR	81.2371	1.05922	0.192199	1	138.964	50.5747	16.3953	158.896	129.246
PRMT1	613.86	-1.34078	0.124427	1	155.948	1271.77	823.865	132.414	459.986
PRMT1P1	0.286507	-2.19506	0.628356	1	0.772021	1.23353	0	0	0
PRMT2	1141.34	-0.270648	0.579408	1	1165.75	1302.61	1005.58	1010.36	909.535
PRMT3	154.567	-0.10953	0.853197	1	173.705	139.389	150.29	196.614	89.9099
PRMT5	246.742	-1.28949	0.0736592	1	96.5027	372.526	362.063	93.8933	132.457
PRMT5-AS1	259.668	-1.31419	0.0663096	1	108.083	373.759	408.517	93.8933	144.498
PRMT5P1	0.114681	0.999071	0.826652	1	0	0	0	0	0.802767
PRMT6	69.5226	-0.843231	0.38814	1	15.4404	72.7782	124.331	9.63008	69.038
PRMT7	156.227	0.389651	0.50172	1	209.218	122.119	98.3719	190.194	186.242
PRMT8	35.0606	1.31876	0.080263	1	41.6891	18.5029	15.029	44.1379	82.685
PRMT9	112.382	0.554082	0.366899	1	135.104	70.3111	80.6103	160.501	120.415
pRNA	0.514613	-2.5896	0.565426	1	0	0	2.73255	0	0
PRNCR1	234.792	-0.07562	0.888475	1	186.829	250.406	245.93	170.131	261.702
PRND	6.40792	-1.27791	0.412102	1	9.26426	0	25.9593	4.01253	5.61937
PRNP	301.282	-0.23564	0.684671	1	308.809	213.4	457.703	334.645	219.958
PRNT	1.26644	3.21008	0.214348	1	0.772021	0	0	4.81504	2.4083
PRO1804	10.2086	1.37572	0.308209	1	20.0726	0	1.36628	27.2852	11.2387
PROB1	12.1447	-1.22499	0.336583	1	1.54404	14.8023	12.2965	1.60501	6.42214
PROC	5.23325	2.15112	0.125907	1	5.40415	1.23353	1.36628	3.21003	21.6747
PROCA1	51.9457	0.275579	0.670409	1	60.2177	46.8741	27.3255	49.7554	59.4048
PROCR	127.345	-0.0591267	0.92557	1	179.109	99.9158	121.599	182.972	73.8546
PRODH	7.90248	-0.21264	0.852169	1	5.40415	18.5029	2.73255	7.22256	8.02767
PRODH2	4.60795	-0.341405	0.786927	1	6.17617	6.16764	2.73255	4.81504	3.21107
PROK1	33.404	-4.2216	0.186222	1	2.31606	87.5805	0	2.40752	0.802767
PROK2	19.0309	0.0205747	0.985715	1	6.17617	23.437	21.8604	21.6677	12.8443
PROKR1	4.47484	-0.482702	0.723616	1	2.31606	12.3353	4.09883	2.40752	6.42214
PROKR2	1.29021	-0.288699	0.908181	1	3.08809	0	2.73255	0.802507	2.4083
PROL1	1.31813	-0.334531	0.892643	1	2.31606	3.70059	0	2.40752	0.802767
PROM1	115.206	0.524316	0.543984	1	162.896	160.359	15.029	166.119	158.948
PROM2	6.15516	1.26619	0.383966	1	8.49223	6.16764	0	16.8526	7.2249
PROP1	0.683582	2.36274	0.500016	1	0.772021	0	0	2.40752	1.60553
PRORSD1P	11.3866	-0.163852	0.901631	1	5.40415	0	38.2557	14.4451	11.2387
PRORY	0.114644	0.998846	0.826691	1	0	0	0	0.802507	0
PROS1	371.087	-0.521117	0.360289	1	410.715	298.514	486.394	368.351	187.045
PROS2P	14.2385	-0.0165685	0.985486	1	19.3005	18.5029	6.83138	19.2602	10.436
PROSC	240.804	-0.851278	0.204182	1	109.627	346.622	344.302	113.956	181.425
PROSER1	155.349	-0.281054	0.682395	1	58.6736	194.898	196.744	100.313	146.104
PROSER2	279.116	-1.46675	0.0636369	1	116.575	277.544	658.545	187.787	65.8269
PROSER2-AS1	277.166	-1.68392	0.0361177	1	111.171	270.143	691.336	157.291	65.0241
PROSER3	102.463	0.52441	0.407696	1	138.964	88.8141	50.5522	150.069	118.007
PROX1	60.0431	0.00724125	0.991398	1	67.1658	48.1076	107.936	79.4482	69.8407
PROX1-AS1	24.6096	0.29578	0.729128	1	44.7772	8.6347	23.2267	38.5203	24.8858
PROX2	33.2357	-0.209872	0.83338	1	13.8964	49.3412	15.029	16.8526	28.0968
PROZ	21.9273	0.355265	0.688922	1	45.5493	7.40117	20.4941	40.9278	22.4775
PRPF18	203.163	0.108766	0.837574	1	240.871	167.76	204.941	249.58	191.861
PRPF19	179.18	-0.782313	0.267077	1	68.7099	235.604	270.523	75.4356	146.906
PRPF3	219.291	0.18656	0.749396	1	314.213	208.466	129.796	260.815	235.211
PRPF31	207.995	-0.726287	0.245583	1	128.928	262.742	274.622	99.5109	168.581
PRPF38A	311.909	-0.209887	0.749154	1	161.352	345.388	439.941	162.909	382.117
PRPF38AP1	1.07627	-4.0756	0.249338	1	0	6.16764	1.36628	0	0
PRPF38AP2	5.3823	-0.733559	0.566095	1	3.08809	3.70059	9.56394	1.60501	4.8166
PRPF38B	1468.85	0.840573	0.241413	1	1795.72	858.536	513.72	1850.58	1933.06
PRPF39	648.428	-0.468593	0.434275	1	378.29	655.004	960.492	442.984	516.982
PRPF4	201.283	-0.602096	0.288057	1	149.772	262.742	202.209	116.363	153.329
PRPF40A	2136.28	-0.226769	0.663764	1	1520.11	2438.69	2444.27	1576.93	2070.34
PRPF40B	467.517	0.315937	0.610228	1	787.462	326.885	295.116	615.523	555.515
PRPF4B	1232.57	0.689036	0.234485	1	1272.29	835.099	810.202	1409.2	1727.55
PRPF6	743.702	-0.278005	0.621513	1	535.011	1002.86	744.621	516.814	737.743
PRPF8	619.241	-0.973054	0.15932	1	260.171	827.698	983.719	308.163	394.961
PRPH	11.714	2.21324	0.0706839	1	4.63213	7.40117	1.36628	2.40752	39.3356
PRPH2	20.8902	0.137499	0.874407	1	35.513	7.40117	23.2267	22.4702	26.4913
PRPS1	235.993	-1.06822	0.201554	1	58.6736	173.928	609.359	132.414	134.865
PRPS1L1	0.162121	0	1	1	0	0	0	0	0
PRPS2	178.936	-0.810278	0.245168	1	101.907	128.287	381.191	106.733	125.232
PRPSAP1	226.494	0.297052	0.564964	1	250.907	188.73	232.267	245.567	305.051
PRPSAP2	203.86	0.0887031	0.863709	1	230.834	186.263	178.982	211.862	211.128
PRR11	723.82	-1.50391	0.0378526	1	230.834	1163.22	1175	273.655	329.937
PRR12	164.961	0.0263313	0.964682	1	221.57	198.598	103.837	211.059	145.301
PRR13	527.683	-1.19206	0.0950147	1	160.58	659.938	748.72	219.887	237.619
PRR13P1	1.55242	-3.91746	0.143993	1	3.86011	0	2.73255	0	0
PRR13P2	2.39088	0.625415	0.727465	1	5.40415	1.23353	0	2.40752	4.8166
PRR13P3	0.229362	1.99908	0.653011	1	0	0	0	0	1.60553
PRR13P5	55.0708	-1.25602	0.0814798	1	23.1606	72.7782	80.6103	24.8777	24.083
PRR13P7	0.28637	0	1	1	0	0	0	0	0
PRR14	90.721	-0.922996	0.14863	1	60.9897	113.485	146.192	42.5329	69.8407
PRR14L	483.302	-0.360655	0.500949	1	470.161	462.573	670.842	495.949	336.359
PRR15	10.6312	0.657045	0.584437	1	5.40415	18.5029	1.36628	3.21003	23.2802
PRR15L	4.75694	0.144612	0.906852	1	6.17617	3.70059	4.09883	3.21003	7.2249
PRR16	484.941	0.363258	0.748	1	1454.49	207.233	30.0581	1279.2	172.595
PRR19	11.5335	-0.367619	0.706369	1	20.8446	14.8023	4.09883	10.4326	10.436
PRR20C	0.534759	0.176571	0.964362	1	0.772021	0	1.36628	1.60501	0
PRR20D	0.224933	0.0411658	0.9928	1	0.772021	0	0	0.802507	0
PRR20E	0.44551	-0.999411	0.824839	1	2.31606	0	0	0.802507	0
PRR22	4.26341	-1.06033	0.48568	1	0.772021	2.46706	12.2965	3.21003	1.60553
PRR23B	0.110289	-1.4014	0.758675	1	0.772021	0	0	0	0
PRR23C	0.558917	-2.6749	0.499346	1	1.54404	1.23353	0	0	0
PRR23D1	0.162121	0	1	1	0	0	0	0	0
PRR23D2	0.114644	0.998846	0.826691	1	0	0	0	0.802507	0
PRR25	8.13508	0.139764	0.896822	1	8.49223	11.1018	5.46511	14.4451	4.01384
PRR26	56.1801	1.13848	0.365971	1	132.788	11.1018	0	152.476	60.2075
PRR27	5.17257	-0.159829	0.899135	1	6.94819	6.16764	1.36628	5.61755	3.21107
PRR29	238.938	-1.58179	0.0828129	1	57.1296	193.664	647.615	153.279	46.5605
PRR29-AS1	0.539114	1.6145	0.71407	1	0	0	1.36628	2.40752	0
PRR3	65.8187	-0.521903	0.438007	1	52.4974	44.407	114.767	54.5705	43.3494
PRR32	0.176218	-1.4128	0.756753	1	0	1.23353	0	0	0
PRR34	2.01576	-0.060427	0.980302	1	8.49223	0	0	4.01253	1.60553
PRR34-AS1	2.15189	-3.19323	0.177008	1	6.94819	2.46706	1.36628	0	0.802767
PRR36	1.02327	2.25003	0.456116	1	1.54404	0	0	1.60501	4.01384
PRR4	2127.73	0.607811	0.399163	1	3518.1	978.188	1430.49	3722.03	2300.73
PRR5	132.417	-0.114186	0.852013	1	194.549	122.119	122.965	178.959	92.3182
PRR5-ARHGAP8	186.9	0.544544	0.366206	1	241.643	192.431	99.7382	307.36	212.733
PRR5L	140.118	0.00464994	0.99407	1	211.534	92.5147	136.628	176.552	118.81
PRR7	10.9837	1.18931	0.256483	1	6.17617	7.40117	8.19766	5.61755	27.2941
PRR7-AS1	153.915	-0.363194	0.563499	1	95.7306	150.491	224.069	89.8808	153.329
PRR9	3.0974	-0.32028	0.825259	1	3.08809	4.93412	4.09883	2.40752	4.01384
PRRC1	485.653	-0.47534	0.375618	1	448.544	523.016	610.726	365.943	392.553
PRRC2A	208.713	-0.29384	0.578872	1	199.954	257.808	185.814	202.232	147.709
PRRC2B	983.252	0.0932322	0.859694	1	1250.67	1078.1	685.871	1145.18	999.445
PRRC2C	4046.44	0.372222	0.500878	1	4063.15	3429.21	2819.99	3825.55	5073.49
PRRG1	216.444	0.0840354	0.908623	1	440.052	143.089	136.628	375.573	134.062
PRRG2	9.54013	0.26312	0.788192	1	15.4404	8.6347	5.46511	14.4451	9.63321
PRRG3	151.588	0.619981	0.396884	1	90.3265	104.85	101.104	77.0407	226.38
PRRG4	42.5314	2.52085	0.0012955	1	25.4767	16.0359	9.56394	47.3479	150.92
PRRT1	15.2057	0.222421	0.82615	1	9.26426	4.93412	32.7906	24.8777	11.2387
PRRT2	47.1429	0.559238	0.514017	1	68.7099	49.3412	6.83138	53.768	69.8407
PRRT3	26.2118	-1.3738	0.0536111	1	31.6529	34.5388	27.3255	12.8401	11.2387
PRRT3-AS1	18.6892	-0.0624745	0.945164	1	29.3368	12.3353	25.9593	35.3103	8.02767
PRRT4	8.48021	1.02897	0.442534	1	16.2124	8.6347	0	14.4451	20.0692
PRRX1	175.274	0.393455	0.671162	1	209.218	315.783	21.8604	133.216	345.993
PRRX2	75.2908	-0.0959148	0.912507	1	190.689	65.377	20.4941	125.994	47.3633
PRRX2-AS1	7.78066	-0.0730468	0.954011	1	16.9845	3.70059	1.36628	10.4326	4.01384
PRSS1	0.753625	-1.88832	0.598575	1	0.772021	3.70059	0	0	0.802767
PRSS12	85.6341	2.22856	0.0121721	1	92.6426	33.3053	6.83138	251.185	167.778
PRSS16	7.13004	-0.738814	0.568457	1	3.08809	3.70059	21.8604	1.60501	9.63321
PRSS2	1.75575	-1.88801	0.446079	1	1.54404	7.40117	0	0	1.60553
PRSS21	15.2856	-0.194791	0.847612	1	8.49223	4.93412	39.622	13.6426	16.8581
PRSS22	12.6947	1.41685	0.257262	1	24.7047	3.70059	0	17.6552	34.519
PRSS23	1255.47	0.166688	0.816596	1	1683.78	1556.71	423.546	1614.64	1127.89
PRSS27	12.4176	1.12648	0.224718	1	15.4404	6.16764	8.19766	20.0627	24.083
PRSS3	17.5223	0.353924	0.713299	1	34.741	12.3353	9.56394	25.6802	23.2802
PRSS30P	1.27573	-0.430478	0.870107	1	2.31606	2.46706	0	2.40752	0
PRSS33	0.707221	2.99909	0.455144	1	0	0	0	0	3.21107
PRSS35	17.1249	-1.2196	0.440195	1	6.94819	49.3412	2.73255	0	16.8581
PRSS36	9.75916	0.474388	0.624115	1	12.3523	8.6347	5.46511	14.4451	10.436
PRSS37	1.77149	1.82796	0.379899	1	0.772021	0	2.73255	4.81504	3.21107
PRSS38	6.16419	1.0359	0.382829	1	8.49223	4.93412	1.36628	10.4326	10.436
PRSS3P3	0.339614	1.04119	0.81484	1	0.772021	0	0	0.802507	0.802767
PRSS41	1.76759	1.33423	0.528103	1	2.31606	0	1.36628	3.21003	3.21107
PRSS44	0.789442	0.985769	0.796172	1	2.31606	0	0	3.21003	0
PRSS45	26.1592	0.306213	0.724768	1	48.6373	25.9041	8.19766	45.7429	23.2802
PRSS46	6.28865	0.344461	0.77509	1	10.0363	2.46706	4.09883	9.63008	4.8166
PRSS48	34.0418	1.09701	0.228564	1	60.2177	19.7365	5.46511	80.2507	43.3494
PRSS50	36.7751	0.272781	0.74143	1	70.2539	30.8382	12.2965	59.3855	32.9135
PRSS51	27.0124	0.649073	0.440704	1	47.8653	17.2694	13.6628	36.1128	47.3633
PRSS53	30.6109	-0.530138	0.499504	1	29.3368	35.7723	34.1569	16.8526	28.8996
PRSS54	15.4757	0.271556	0.752314	1	7.72021	24.6706	15.029	16.8526	20.8719
PRSS55	4.10815	-1.04849	0.478732	1	8.49223	9.86823	1.36628	3.21003	3.21107
PRSS56	4.87725	2.65998	0.117389	1	1.54404	0	4.09883	2.40752	20.8719
PRSS57	56.9273	0.956676	0.383763	1	15.4404	13.5688	117.5	32.1003	156.54
PRSS58	0.220578	-1.96936	0.664761	1	1.54404	0	0	0	0
PRSS8	42.6769	0.359031	0.696127	1	33.1969	90.0476	8.19766	31.2978	81.0795
PRTFDC1	198.85	-0.254249	0.664604	1	155.948	143.089	274.622	186.182	134.062
PRTG	992.334	0.361919	0.653171	1	969.659	1796.02	288.284	1063.32	1553.35
PRTN3	388.061	0.11893	0.951677	1	67.9379	27.1376	732.324	134.821	463.999
PRUNE	259.985	-0.984429	0.22658	1	79.5182	337.987	345.668	177.354	79.4739
PRUNE2	100.026	0.526764	0.40629	1	135.876	80.1794	56.0173	133.216	129.246
PRUNEP1	0.653906	2.03021	0.622063	1	0	0	1.36628	0	3.21107
PRX	38.7678	1.28017	0.103296	1	47.0933	12.3353	17.7616	41.7304	85.0933
PRY	1.89884	0.560835	0.810093	1	5.40415	0	0	4.01253	1.60553
PRY2	2.12233	-0.29332	0.874869	1	4.63213	2.46706	0	2.40752	1.60553
PRYP1	2.37484	-1.88212	0.475154	1	0.772021	3.70059	0	0	0.802767
PRYP2	2.97152	-4.45482	0.0637291	1	2.31606	7.40117	0	0	0
PRYP3	0.229288	1.99866	0.653082	1	0	0	0	1.60501	0
PRYP4	0.276765	0.99886	0.826688	1	0	0	0	0.802507	0
PSAP	3500.15	-0.213825	0.734192	1	2347.72	2500.36	5089.38	1937.25	3774.61
PSAPL1	0.638944	-3.33261	0.427521	1	0.772021	3.70059	0	0	0
PSAT1	147.302	-0.489102	0.534736	1	54.8135	245.472	165.319	54.5705	166.173
PSCA	1.78311	1.88229	0.385528	1	2.31606	0	0	1.60501	4.8166
PSD	26.1655	0.657872	0.417666	1	37.829	23.437	9.56394	28.8902	46.5605
PSD2	5.82772	0.358186	0.751156	1	8.49223	4.93412	4.09883	6.42005	8.83044
PSD3	1106.72	0.286569	0.733977	1	2630.28	471.208	448.139	2036.76	850.933
PSD4	135.285	-0.0819646	0.888645	1	74.8861	135.688	163.953	117.969	117.204
PSEN1	627.217	0.0879416	0.860718	1	538.871	619.231	494.592	531.26	639.805
PSEN2	53.3868	0.0734969	0.925411	1	37.057	41.94	50.5522	15.2476	75.4601
PSENEN	142.633	-0.830655	0.265378	1	69.4819	205.999	215.872	39.3228	144.498
PSG1	12.7685	5.10961	0.000276674	1	3.08809	0	0	10.4326	73.8546
PSG10P	4.1948	0.777694	0.617316	1	10.8083	1.23353	0	7.22256	7.2249
PSG11	8.26654	0.916838	0.443252	1	16.9845	2.46706	1.36628	12.0376	15.2526
PSG2	13.5611	3.23829	0.0206626	1	11.5803	0	0	13.6426	64.2214
PSG3	16.0741	3.00682	0.0163757	1	13.8964	1.23353	0	13.6426	72.249
PSG4	40.3327	2.28727	0.0841619	1	55.5855	2.46706	2.73255	66.6081	134.062
PSG5	31.014	2.10374	0.0861973	1	38.6011	0	8.19766	50.5579	85.8961
PSG6	13.6801	2.1869	0.0579984	1	16.2124	4.93412	1.36628	16.0501	54.5882
PSG7	49.1017	1.92898	0.0420023	1	67.9379	7.40117	10.9302	63.398	158.948
PSG8	37.1887	1.25667	0.134877	1	57.9016	19.7365	8.19766	63.398	75.4601
PSG9	33.4248	1.88419	0.0278394	1	40.1451	11.1018	9.56394	41.7304	110.782
PSIP1	1252.29	-0.0575239	0.926476	1	637.69	1300.14	1516.57	672.501	1539.71
PSKH1	171.516	-0.730868	0.27166	1	93.4146	254.107	204.941	85.0657	136.47
PSKH2	6.05073	-0.441416	0.757573	1	14.6684	11.1018	0	10.4326	2.4083
PSMA1	892.566	-0.672672	0.288181	1	409.943	1002.86	1396.33	530.457	643.819
PSMA2	483.603	-1.32151	0.116105	1	102.679	651.303	956.394	146.056	309.868
PSMA2P2	15.5648	-1.06747	0.300486	1	4.63213	27.1376	21.8604	10.4326	6.42214
PSMA2P3	25.2503	-2.4802	0.024197	1	3.86011	32.0718	72.4127	6.42005	6.42214
PSMA3	963.571	0.0804347	0.872794	1	799.042	831.398	1146.31	921.278	1035.57
PSMA3-AS1	1122.31	0.0549059	0.912007	1	1028.33	930.081	1318.46	1117.09	1151.97
PSMA3P	1.79736	-1.6283	0.44304	1	4.63213	1.23353	1.36628	0	1.60553
PSMA4	1318.18	-0.524701	0.378788	1	694.047	1597.42	1541.16	646.821	1128.69
PSMA5	333.637	-0.749095	0.208072	1	206.13	442.837	459.069	219.084	219.958
PSMA6	690.566	-0.914868	0.14027	1	375.202	880.74	1076.63	369.153	455.169
PSMA6P1	128.32	-1.54795	0.108503	1	13.1244	167.76	263.691	37.7178	63.4186
PSMA6P2	16.2822	-1.45795	0.18735	1	3.08809	25.9041	24.593	4.81504	8.02767
PSMA6P4	1.6109	-1.63856	0.489864	1	0	4.93412	2.73255	1.60501	0
PSMA7	1730.07	-0.908363	0.172194	1	757.353	2359.74	2497.55	717.441	1276.4
PSMA8	563.332	-0.918055	0.24689	1	125.067	714.213	1088.92	298.533	381.314
PSMB1	919.548	-0.494294	0.484804	1	333.513	1080.57	1265.17	348.288	919.168
PSMB10	174.826	-0.633817	0.317329	1	84.9223	199.832	222.703	95.4983	122.021
PSMB11	0.162121	0	1	1	0	0	0	0	0
PSMB2	720.22	-0.98929	0.17202	1	240.099	886.907	1192.76	309.768	468.816
PSMB3	438.155	-1.39613	0.0531573	1	158.264	579.759	803.371	144.451	245.647
PSMB3P2	21.803	-1.74075	0.0800473	1	3.86011	43.1735	42.3546	9.63008	8.02767
PSMB4	800.945	-1.04763	0.16808	1	239.327	1131.15	1251.51	260.012	585.217
PSMB5	974.366	-0.967105	0.159313	1	399.907	1495.04	1356.71	442.984	665.494
PSMB6	748.193	-1.10168	0.107484	1	337.373	1132.38	1123.08	256	549.093
PSMB7	921.447	-0.125975	0.82844	1	566.664	1005.33	1072.53	541.692	1073.3
PSMB7P1	0.195182	-1.4128	0.756753	1	0	0	1.36628	0	0
PSMB8	48.8893	-0.86173	0.275196	1	23.1606	55.5088	81.9766	44.1379	14.4498
PSMB8-AS1	39.5028	-0.615729	0.50127	1	33.1969	18.5029	77.8778	36.1128	20.0692
PSMB9	50.8139	-0.514618	0.574339	1	43.2332	22.2035	98.3719	51.3604	24.8858
PSMC1	506.57	-0.501263	0.381713	1	335.829	606.896	726.859	321.805	463.999
PSMC1P1	723.335	-0.614855	0.310337	1	470.161	969.554	845.725	307.36	687.169
PSMC1P10	138.492	-0.533074	0.418387	1	90.3265	185.029	143.459	50.5579	142.09
PSMC1P11	15.7391	-0.519039	0.540613	1	11.5803	13.5688	21.8604	8.02507	13.647
PSMC1P12	24.818	-0.883857	0.283153	1	12.3523	32.0718	27.3255	8.82758	16.8581
PSMC1P3	9.19879	-0.940837	0.347768	1	12.3523	8.6347	13.6628	4.81504	7.2249
PSMC1P4	5.27777	-1.93557	0.161865	1	2.31606	6.16764	15.029	1.60501	2.4083
PSMC1P5	17.2348	-1.10256	0.238239	1	10.8083	14.8023	42.3546	5.61755	15.2526
PSMC1P6	13.5201	-1.4164	0.101011	1	19.3005	14.8023	20.4941	8.02507	5.61937
PSMC1P7	0.625983	1.04063	0.740294	1	0.772021	0	0	0.802507	0.802767
PSMC1P8	22.0326	-0.541933	0.501347	1	12.3523	23.437	36.8895	13.6426	19.2664
PSMC1P9	260.699	-0.682991	0.255212	1	176.793	352.789	323.808	120.376	233.605
PSMC2	2043.23	-1.15378	0.184225	1	403.767	3070.25	3765.46	652.438	1516.43
PSMC3	395.745	-0.627909	0.322681	1	232.378	529.184	461.801	152.476	374.892
PSMC3IP	63.1767	0.0992635	0.87994	1	49.4094	55.5088	90.1742	44.9404	93.9237
PSMC4	538.106	-0.646637	0.31219	1	248.591	657.471	735.057	253.592	444.733
PSMC5	500.224	-0.806946	0.210764	1	254.767	576.058	769.214	203.034	406.2
PSMC6	379.431	-0.0996572	0.848706	1	262.487	410.765	412.616	332.238	342.782
PSMD1	1750.33	-0.161713	0.739511	1	1551.76	1979.81	1699.65	1449.33	1668.15
PSMD10	121.465	-1.30608	0.0904699	1	47.0933	141.856	300.581	64.2005	67.4324
PSMD10P1	2.10251	-2.18026	0.331266	1	1.54404	0	9.56394	1.60501	0
PSMD10P2	11.5257	-0.0968838	0.920656	1	10.8083	6.16764	24.593	15.2476	10.436
PSMD11	993.791	-0.509038	0.422852	1	495.638	1255.73	1472.85	571.385	938.435
PSMD12	414.794	-0.140784	0.785942	1	328.109	437.903	490.493	329.83	429.48
PSMD12P	16.1706	-0.371434	0.699664	1	10.0363	14.8023	19.1279	4.81504	17.6609
PSMD13	518.912	-0.932751	0.140366	1	270.979	646.369	830.696	239.147	370.878
PSMD14	878.4	-0.283424	0.608574	1	584.42	960.919	1168.17	617.128	868.594
PSMD2	1085.96	-1.08459	0.063823	1	707.171	1511.07	1605.37	502.369	699.21
PSMD3	974.76	-1.07888	0.118666	1	409.171	1418.56	1408.63	325.818	695.196
PSMD4	663.172	-0.76478	0.223086	1	342.005	911.578	950.928	329.83	534.643
PSMD4P1	7.90938	-0.421467	0.682108	1	6.94819	11.1018	9.56394	5.61755	8.02767
PSMD5	218.344	-0.316113	0.553159	1	169.073	278.778	221.337	174.144	183.834
PSMD5-AS1	162.296	-0.213954	0.693616	1	158.264	152.958	176.25	168.526	111.585
PSMD6	346.297	-0.694978	0.292066	1	162.124	393.496	554.708	194.207	262.505
PSMD6-AS2	338.433	-0.715194	0.283142	1	143.596	391.029	530.115	179.762	252.069
PSMD7	1223.08	-0.204637	0.719545	1	784.374	1401.29	1221.45	712.626	1257.94
PSMD7P1	3.2396	0.172605	0.915531	1	0.772021	7.40117	2.73255	0.802507	7.2249
PSMD8	623.733	-0.617954	0.367938	1	294.14	907.877	796.539	243.962	623.75
PSMD8P1	2.99767	-1.73514	0.445788	1	0	0	12.2965	0	2.4083
PSMD9	321.452	-0.373828	0.53951	1	173.705	344.155	485.028	247.975	267.321
PSME1	500.212	-1.15896	0.107463	1	181.425	478.609	1002.85	197.417	298.629
PSME2	231.43	-0.764329	0.213244	1	177.565	275.077	230.901	99.5109	168.581
PSME2P2	34.6717	-1.16604	0.158335	1	13.8964	43.1735	49.186	8.02507	23.2802
PSME3	379.497	-1.13576	0.0986732	1	154.404	561.256	579.301	143.649	248.858
PSME4	919.352	0.288228	0.589907	1	1054.58	659.938	868.952	1105.85	997.839
PSMF1	503.496	-0.364952	0.485695	1	386.783	521.783	670.842	420.514	396.567
PSMG1	195.267	-0.689891	0.296406	1	74.114	209.7	255.494	90.6833	131.654
PSMG2	498.247	-0.928114	0.163704	1	248.591	748.752	703.632	286.495	309.065
PSMG3	165.353	0.103963	0.865158	1	101.135	145.556	170.785	100.313	198.283
PSMG3-AS1	28.3556	0.692037	0.387641	1	39.3731	14.8023	21.8604	50.5579	32.1107
PSMG4	371.502	0.00419252	0.99449	1	281.788	287.412	528.749	467.059	266.519
PSORS1C1	11.3949	-0.174988	0.868453	1	20.8446	11.1018	4.09883	17.6552	4.01384
PSORS1C2	0.114681	0.999071	0.826652	1	0	0	0	0	0.802767
PSORS1C3	1.35049	-0.82345	0.777932	1	6.17617	0	0	2.40752	0
PSPC1	561.611	0.311138	0.584567	1	724.928	435.436	442.674	719.849	606.892
PSPC1P1	38.523	0.150335	0.826458	1	49.4094	35.7723	31.4244	57.7805	28.8996
PSPC1P2	1.93187	0.262201	0.901471	1	5.40415	0	1.36628	4.81504	0.802767
PSPH	111.703	0.115572	0.832148	1	90.3265	101.149	113.401	105.128	114.796
PSPHP1	8.41752	-0.491798	0.691491	1	6.94819	22.2035	1.36628	8.82758	5.61937
PSPN	36.7195	-0.668076	0.403049	1	16.9845	29.6047	61.4824	16.0501	28.8996
PSRC1	171.195	-1.78749	0.0418761	1	34.741	235.604	333.371	60.9905	55.3909
PSTK	93.8477	-0.250523	0.686159	1	71.026	86.347	154.389	72.2256	101.951
PSTPIP1	24.9965	0.720714	0.447466	1	18.5285	9.86823	20.4941	16.8526	36.9273
PSTPIP2	1202.61	-0.460035	0.510951	1	501.814	784.524	1998.86	1060.91	530.629
PTAFR	378.371	-1.00182	0.236216	1	119.663	155.425	950.928	170.934	236.816
PTAR1	317.645	0.207094	0.712803	1	323.477	209.7	382.557	394.833	309.868
PTBP1	1468.47	-0.83926	0.24814	1	522.658	1830.56	2535.81	617.128	1204.15
PTBP1P	0.248497	0	1	1	0	0	0	0	0
PTBP2	958.003	0.838544	0.240538	1	1352.58	445.304	541.045	1503.9	1286.03
PTBP3	1027.45	-0.449131	0.421673	1	783.602	823.997	1590.35	801.704	759.418
PTCD1	1279.7	-0.599779	0.338168	1	663.938	1702.27	1583.51	576.2	1160.8
PTCD2	54.9492	-0.536901	0.385033	1	43.2332	67.8441	64.215	40.9278	39.3356
PTCD3	443.841	-0.0200301	0.967364	1	467.845	421.867	435.842	457.429	414.228
PTCH1	163.216	-0.733481	0.273823	1	85.6944	270.143	241.831	103.523	135.668
PTCH2	35.489	0.035592	0.960328	1	62.5337	25.9041	32.7906	40.1253	43.3494
PTCHD1	95.7632	0.523306	0.56318	1	206.13	71.5447	15.029	168.526	113.19
PTCHD1-AS	336.956	0.227106	0.714913	1	519.57	333.053	169.418	466.256	332.346
PTCHD2	16.6539	1.43824	0.120511	1	8.49223	17.2694	12.2965	12.8401	55.3909
PTCHD3	5.45885	-0.127311	0.916222	1	7.72021	3.70059	5.46511	8.02507	2.4083
PTCHD3P2	6.52522	0.32953	0.80296	1	10.0363	7.40117	1.36628	2.40752	13.647
PTCHD3P3	1.10777	-1.35908	0.612868	1	2.31606	2.46706	1.36628	1.60501	0
PTCHD4	534.159	-0.146067	0.902972	1	1792.63	220.802	35.5232	1142.77	92.3182
PTCRA	77.5922	-2.17044	0.0312716	1	20.8446	86.347	251.395	45.7429	7.2249
PTCSC3	12.2554	-0.161438	0.879031	1	28.5648	12.3353	4.09883	21.6677	5.61937
PTDSS1	467.354	-0.655096	0.300106	1	243.959	603.196	636.685	223.899	403.792
PTDSS2	163.93	-0.328533	0.537044	1	223.886	161.592	162.587	158.896	132.457
PTEN	3087.77	-0.413566	0.474749	1	1868.29	3579.7	4286.01	1964.54	2906.82
PTENP1	63.5753	-0.0489068	0.942999	1	27.7928	86.347	57.3836	44.1379	65.8269
PTENP1-AS	7.9387	-0.286775	0.798031	1	3.86011	6.16764	10.9302	5.61755	5.61937
PTER	128.809	-0.253516	0.653368	1	95.7306	130.754	174.883	118.771	105.162
PTGDR	6.10345	0.497022	0.765961	1	6.17617	0	10.9302	14.4451	1.60553
PTGDR2	164.112	-0.868078	0.232184	1	63.3057	164.059	270.523	54.5705	126.837
PTGDS	7.5459	-1.02861	0.432003	1	20.0726	11.1018	2.73255	9.63008	1.60553
PTGER1	0.573014	-3.18594	0.462142	1	1.54404	2.46706	0	0	0
PTGER2	21.9456	0.408073	0.680783	1	14.6684	7.40117	15.029	12.0376	20.8719
PTGER3	47.4915	-0.112189	0.882738	1	55.5855	27.1376	65.5813	42.5329	48.9688
PTGER4	35.1711	0.380161	0.677861	1	19.3005	17.2694	54.6511	26.4827	52.1799
PTGES	30.5736	1.2394	0.145916	1	36.285	24.6706	5.46511	33.7053	72.249
PTGES2	95.2529	-0.697912	0.214824	1	84.9223	127.053	97.0056	68.2131	58.602
PTGES2-AS1	0.124248	0	1	1	0	0	0	0	0
PTGES3	1308.94	-0.82872	0.211545	1	556.627	1720.77	1938.75	611.51	970.545
PTGES3L	43.0363	-0.697602	0.294812	1	34.741	53.0417	75.1452	38.5203	28.0968
PTGES3L-AARSD1	216.118	-0.561143	0.313988	1	186.057	213.4	351.133	163.711	175.003
PTGES3P1	22.6739	-0.486885	0.567063	1	14.6684	11.1018	35.5232	12.0376	16.8581
PTGES3P2	0.831432	2.999	0.373029	1	0	0	0	0.802507	2.4083
PTGES3P3	5.17763	-1.25283	0.375688	1	0.772021	6.16764	13.6628	4.01253	1.60553
PTGES3P4	2.54087	-1.89463	0.343547	1	0.772021	7.40117	5.46511	0	2.4083
PTGFR	40.2008	0.638897	0.435955	1	70.2539	23.437	16.3953	81.0532	34.519
PTGFRN	193.614	-0.0461802	0.952276	1	308.809	245.472	45.0871	247.975	139.681
PTGIR	44.0173	-0.71091	0.37126	1	20.0726	56.7423	56.0173	41.7304	12.0415
PTGIS	42.0635	0.855501	0.256806	1	44.0052	46.8741	10.9302	52.9655	70.6435
PTGR1	240.404	-0.240581	0.675322	1	223.886	294.813	225.436	159.699	260.097
PTGR2	59.4517	0.0401704	0.949555	1	50.9534	74.0117	34.1569	62.5955	46.5605
PTGS1	937.012	-2.0658	0.0267603	1	135.104	780.824	2431.97	337.053	195.875
PTGS2	99.2827	0.661789	0.337609	1	77.9741	93.7482	23.2267	106.733	99.5431
PTH	18.9391	-0.279804	0.743588	1	10.0363	16.0359	28.6918	8.82758	20.8719
PTH1R	121.986	0.644031	0.58435	1	155.176	193.664	1.36628	144.451	220.761
PTH2	7.68667	-2.33658	0.205138	1	0	0	36.8895	4.01253	0.802767
PTH2R	239.703	0.336012	0.703869	1	193.005	70.3111	379.825	404.463	136.47
PTHLH	56.5874	0.255594	0.841764	1	159.808	6.16764	5.46511	98.7083	38.5328
PTK2	1985.86	0.540061	0.490973	1	4100.98	1128.68	720.028	4105.63	1663.33
PTK2B	357.198	0.0190453	0.977305	1	162.896	231.903	572.47	304.15	348.401
PTK6	7.56142	1.04181	0.374129	1	12.3523	3.70059	1.36628	8.02507	16.8581
PTK7	745.434	0.417298	0.525708	1	1145.68	663.639	401.685	1360.25	609.3
PTMA	5160.24	-0.528991	0.446814	1	1881.42	4324.75	7667.54	2043.18	4366.25
PTMAP1	18.5906	0.19525	0.833706	1	42.4612	17.2694	5.46511	23.2727	27.2941
PTMAP2	2472.18	-0.435617	0.490553	1	1242.95	2347.41	3098.72	1051.28	2245.34
PTMAP3	39.3106	-0.789358	0.367265	1	14.6684	34.5388	72.4127	8.82758	37.7301
PTMAP4	547.097	0.0435076	0.948486	1	250.135	370.059	603.894	273.655	566.754
PTMAP5	3640.02	-0.442505	0.504879	1	1562.57	3321.89	4749.18	1480.63	3244.78
PTMAP6	0.668649	-0.82114	0.812723	1	0.772021	0	1.36628	0	0.802767
PTMAP8	148.209	-0.141289	0.841676	1	80.2902	135.688	131.163	56.978	152.526
PTMS	637.423	-0.0518785	0.927658	1	650.042	762.321	434.476	414.094	773.867
PTN	474.103	2.23436	0.00197761	1	392.187	210.933	109.302	524.037	1714.71
PTOV1	300.199	-0.105161	0.852833	1	264.803	362.657	318.342	188.589	397.37
PTOV1-AS1	49.6683	0.417593	0.587019	1	89.5545	38.2394	17.7616	73.0281	57.7992
PTOV1-AS2	3.73859	-2.36887	0.151417	1	2.31606	11.1018	5.46511	0	2.4083
PTP4A1	714.628	0.0962817	0.873554	1	483.285	636.501	842.993	394.031	1004.26
PTP4A1P2	18.9485	-0.74246	0.457421	1	4.63213	12.3353	42.3546	8.82758	14.4498
PTP4A1P3	0.449902	0.469783	0.910895	1	1.54404	0	0	0.802507	0.802767
PTP4A1P6	1.56146	-0.717156	0.81433	1	7.72021	0	0	3.21003	0
PTP4A1P7	0.324242	0	1	1	0	0	0	0	0
PTP4A2	2385.85	-0.732098	0.26166	1	1121.75	2252.42	4370.72	1426.05	1681.8
PTP4A2P1	90.0923	-1.06434	0.111979	1	49.4094	93.7482	147.558	37.7178	54.5882
PTP4A2P2	120.736	-0.572158	0.356425	1	89.5545	72.7782	180.348	79.4482	73.8546
PTP4A3	182.754	-1.30402	0.105461	1	60.9897	249.173	270.523	77.8432	78.6712
PTPDC1	124.504	-0.0882595	0.904915	1	210.762	159.125	43.7208	176.552	83.4878
PTPMT1	272.422	-0.816207	0.20059	1	129.7	323.185	430.377	146.056	187.847
PTPN1	1240.32	-0.262044	0.620469	1	927.97	1149.65	1662.76	952.576	1126.28
PTPN11	544.871	-0.0528659	0.916534	1	561.259	413.232	590.231	532.865	472.83
PTPN12	1059.84	-0.09559	0.848364	1	1090.87	948.584	1157.24	1171.66	822.836
PTPN13	426.378	0.35907	0.617382	1	717.98	446.537	122.965	474.282	627.764
PTPN14	845.356	0.243265	0.70889	1	1400.45	770.956	408.517	1280	757.009
PTPN18	232.968	-0.763579	0.269242	1	121.207	181.329	434.476	187.787	101.149
PTPN2	434.548	0.22251	0.675324	1	447.772	399.663	351.133	543.297	389.342
PTPN20	6.53622	0.00151039	0.998951	1	5.40415	7.40117	2.73255	3.21003	7.2249
PTPN20CP	2.2449	1.6925	0.341441	1	1.54404	2.46706	0	4.81504	4.01384
PTPN21	172.357	0.789592	0.366278	1	345.094	107.317	24.593	337.053	214.339
PTPN22	93.3882	0.930516	0.280545	1	55.5855	41.94	64.215	76.2382	129.246
PTPN23	185.594	-0.585317	0.278995	1	181.425	207.233	224.069	162.909	109.176
PTPN2P1	14.5712	-0.509315	0.54912	1	12.3523	16.0359	16.3953	13.6426	7.2249
PTPN2P2	1.32131	-0.693477	0.749733	1	0.772021	2.46706	2.73255	1.60501	0.802767
PTPN3	60.6592	0.927637	0.338131	1	128.928	17.2694	16.3953	156.489	51.3771
PTPN4	386.276	0.35912	0.591474	1	677.835	263.975	245.93	683.736	333.148
PTPN5	14.8372	0.746023	0.460831	1	19.3005	12.3353	1.36628	16.8526	20.8719
PTPN6	364.172	-0.310742	0.614817	1	183.741	292.346	528.749	223.899	315.487
PTPN7	157.389	-0.125802	0.893118	1	23.9327	83.88	299.215	48.9529	199.086
PTPN9	424.82	0.274019	0.667626	1	669.342	379.927	211.773	621.14	396.567
PTPRA	743.232	0.239081	0.652739	1	902.493	542.753	702.266	960.601	729.715
PTPRB	150.368	0.533442	0.537874	1	320.389	72.7782	58.7499	339.46	97.9376
PTPRC	463.056	0.157677	0.855479	1	377.518	271.376	528.749	493.542	382.117
PTPRCAP	38.5233	-1.6748	0.055488	1	10.0363	56.7423	76.5115	16.0501	13.647
PTPRD	1555.22	0.270794	0.66851	1	2405.62	1627.02	776.045	1810.46	2058.29
PTPRD-AS1	5.98362	1.00042	0.467683	1	5.40415	2.46706	2.73255	0.802507	13.647
PTPRD-AS2	0.234537	-1.40138	0.758678	1	0.772021	0	0	0	0
PTPRE	556.894	0.734506	0.338192	1	876.244	240.538	389.389	819.36	852.539
PTPRF	692.402	0.0378725	0.958307	1	819.887	1126.21	183.081	706.206	751.39
PTPRG	2655.3	-0.0584711	0.921176	1	3632.36	3036.95	2068.54	2865.75	2728.61
PTPRG-AS1	204.742	0.0788917	0.906709	1	189.917	243.005	131.163	173.341	223.972
PTPRH	18.4046	0.872971	0.364544	1	17.7565	3.70059	20.4941	20.8652	30.5051
PTPRJ	869.377	0.546567	0.439832	1	886.28	367.592	1015.14	1460.56	748.982
PTPRJ-AS1	12.8828	1.46187	0.200476	1	9.26426	2.46706	12.2965	28.0877	16.0553
PTPRK	1500.5	0.504794	0.603809	1	4034.58	590.86	236.366	3184.35	1416.08
PTPRM	1327.35	0.656111	0.483996	1	3369.1	542.753	229.534	3177.12	1175.25
PTPRN	18.8438	0.904672	0.299104	1	26.2487	4.93412	16.3953	25.6802	34.519
PTPRN2	109.933	0.909242	0.24723	1	138.192	56.7423	81.9766	130.809	216.747
PTPRO	86.629	1.0583	0.177876	1	111.171	46.8741	36.8895	86.6707	185.439
PTPRQ	45.8729	0.289867	0.664415	1	69.4819	38.2394	30.0581	60.188	52.9826
PTPRR	49.2846	0.407849	0.64078	1	101.907	29.6047	12.2965	87.4732	40.9411
PTPRS	430.308	0.513367	0.488013	1	795.954	404.597	118.866	549.717	707.238
PTPRT	124.766	0.87847	0.226519	1	179.109	77.7123	62.8487	291.31	101.951
PTPRU	91.5502	-0.0676184	0.935597	1	170.617	111.018	15.029	98.7083	90.7127
PTPRVP	4.09057	0.359829	0.793589	1	1.54404	4.93412	4.09883	3.21003	5.61937
PTPRZ1	82.2068	1.27381	0.16542	1	79.5182	92.5147	17.7616	32.1003	274.546
PTRF	1337.45	0.109128	0.887993	1	748.089	1619.62	1187.29	394.031	2161.85
PTRH1	40.1148	-0.191117	0.782147	1	66.3938	46.8741	24.593	43.3354	37.7301
PTRH2	1816.97	-1.04001	0.103267	1	883.964	2528.73	2658.77	1005.54	962.518
PTRHD1	204.664	-1.10986	0.181147	1	52.4974	230.67	396.22	61.793	147.709
PTS	322.962	0.344643	0.570861	1	457.809	208.466	275.988	531.26	267.321
PTTG1	658.947	-1.34951	0.107026	1	111.171	957.218	1095.75	216.677	349.204
PTTG1IP	1461.22	-0.674943	0.258888	1	965.027	1813.29	2143.69	807.322	1247.5
PTTG2	24.4176	-1.20075	0.26245	1	1.54404	23.437	45.0871	6.42005	13.647
PTTG3P	57.4382	-1.10452	0.193042	1	11.5803	75.2453	92.9068	27.2852	28.0968
PTX3	53.9061	-0.98505	0.239396	1	66.3938	157.892	25.9593	31.2978	52.9826
PUDP	271.214	-0.122081	0.828277	1	219.254	215.868	401.685	261.617	250.463
PUDPP1	11.3434	0.179523	0.875181	1	20.0726	18.5029	1.36628	16.8526	13.647
PUDPP2	6.77171	0.464527	0.701948	1	10.0363	3.70059	1.36628	4.81504	9.63321
PUF60	310.584	-0.96945	0.236492	1	98.8187	442.837	553.342	93.8933	278.56
PUM1	1468.63	-0.00602839	0.990295	1	1767.93	1427.19	1329.39	1685.26	1318.95
PUM2	1171.15	0.400383	0.459166	1	1353.35	774.656	1073.89	1536	1282.02
PUM3	800.152	-0.0132489	0.979918	1	1044.54	783.291	657.179	976.651	665.494
PURA	556.158	-0.0745179	0.880877	1	455.493	525.483	573.836	436.564	547.487
PURB	195.849	0.148552	0.814879	1	102.679	193.664	244.563	132.414	266.519
PURG	42.8388	0.673886	0.413942	1	65.6218	46.8741	9.56394	44.9404	85.8961
PUS1	140.877	-0.206506	0.698076	1	113.487	146.79	157.122	116.363	124.429
PUS10	93.6383	0.121655	0.847237	1	98.8187	61.6764	103.837	95.4983	96.3321
PUS3	136.197	-0.253754	0.6805	1	94.9586	207.233	91.5405	101.918	118.007
PUS7	238.723	-0.0211588	0.968779	1	271.751	257.808	198.11	273.655	204.706
PUS7L	227.805	-0.612182	0.273469	1	183.741	314.55	251.395	184.577	142.09
PUSL1	73.8924	-0.836866	0.165722	1	74.114	98.6823	94.2731	52.1629	47.3633
PVALB	1.11848	-0.0621124	0.982156	1	2.31606	0	1.36628	2.40752	0
PVR	173.07	0.0284832	0.962286	1	201.498	207.233	87.4417	186.984	150.92
PVRIG	5.13873	1.42332	0.287651	1	8.49223	1.23353	1.36628	6.42005	14.4498
PVRL1	72.7507	0.471488	0.542937	1	55.5855	98.6823	34.1569	36.9153	137.273
PVRL2	636.369	-0.15325	0.785412	1	657.762	803.027	524.65	576.2	614.117
PVRL3	474.083	0.935848	0.198517	1	691.731	352.789	120.232	560.15	927.196
PVRL3-AS1	110.22	-1.66146	0.138076	1	468.617	97.4488	4.09883	58.583	61.8131
PVRL4	22.8999	2.26431	0.0166701	1	19.3005	8.6347	4.09883	24.0752	81.0795
PVT1	1133.01	-0.00121448	0.998961	1	2814.02	590.86	427.645	2086.52	467.21
PWAR1	2.81908	0.356446	0.881669	1	10.0363	0	0	8.82758	0
PWAR5	16.3786	-0.687715	0.433341	1	21.6166	25.9041	16.3953	8.02507	18.4636
PWAR6	252.385	0.0383776	0.953261	1	436.192	239.305	128.43	339.46	211.931
PWP1	608.476	-0.852696	0.184606	1	332.741	915.278	862.12	356.313	422.255
PWP2	42.2789	0.191006	0.780311	1	26.2487	60.4429	28.6918	41.7304	45.7577
PWRN1	115.327	0.549874	0.588774	1	318.845	51.8082	9.56394	197.417	175.003
PWRN2	1.42761	1.38137	0.593153	1	0.772021	2.46706	0	0	5.61937
PWRN3	11.8376	0.10446	0.938704	1	40.1451	4.93412	0	25.6802	7.2249
PWRN4	10.3419	0.886787	0.380054	1	16.9845	6.16764	4.09883	12.0376	22.4775
PWWP2A	542.415	-0.145319	0.773332	1	582.876	473.675	658.545	528.852	504.94
PWWP2B	94.2846	-0.338999	0.672614	1	39.3731	118.419	146.192	60.188	99.5431
PXDC1	75.79	0.427975	0.497732	1	64.0778	74.0117	72.4127	70.6206	118.007
PXDN	1553.26	-0.600746	0.409893	1	2316.06	2364.67	521.918	1215	1072.5
PXDNL	102.398	0.638855	0.361843	1	165.213	62.91	62.8487	162.909	140.484
PXK	288.086	0.192656	0.725796	1	344.321	256.574	210.407	353.103	265.716
PXMP2	83.3501	-0.344403	0.65804	1	39.3731	111.018	101.104	24.8777	106.768
PXMP4	72.2042	-0.925156	0.200462	1	39.3731	50.5747	142.093	45.7429	35.3218
PXN	556.305	0.3299	0.642829	1	947.27	603.196	178.982	899.61	550.698
PXN-AS1	313.633	-0.24383	0.694732	1	392.187	482.31	158.488	284.89	297.024
PXT1	19.7113	0.0572642	0.945559	1	26.2487	17.2694	15.029	31.2978	9.63321
PXYLP1	59.7341	0.69659	0.410692	1	114.259	33.3053	13.6628	67.4106	108.374
PYCARD	263.918	-0.590543	0.407811	1	87.2384	347.855	351.133	146.056	201.495
PYCARD-AS1	21.1177	0.698752	0.350463	1	22.3886	14.8023	15.029	29.6928	27.2941
PYCR1	190.213	-1.40568	0.0383168	1	108.083	365.125	239.098	73.8306	105.162
PYCR2	449.862	-1.7994	0.055028	1	45.5493	562.489	784.243	150.069	116.401
PYCRL	20.6997	-0.739564	0.357034	1	25.4767	35.7723	19.1279	8.82758	23.2802
PYDC1	1.06055	0.434382	0.882859	1	1.54404	0	0	0	1.60553
PYGB	250.28	0.0367305	0.950498	1	367.482	204.766	151.657	247.172	248.858
PYGL	180.736	-0.00625838	0.991775	1	236.239	201.065	122.965	205.442	166.976
PYGM	15.3435	0.571165	0.535349	1	11.5803	18.5029	5.46511	12.0376	23.2802
PYGO1	173.896	0.51177	0.375252	1	243.187	140.622	114.767	227.912	247.252
PYGO2	653.655	-0.904639	0.117308	1	436.964	939.949	629.853	350.695	363.653
PYHIN1	12.0083	-0.862932	0.337778	1	11.5803	20.97	13.6628	9.63008	7.2249
PYHIN5P	0.110289	-1.4014	0.758675	1	0.772021	0	0	0	0
PYM1	128.662	-0.630214	0.335507	1	65.6218	173.928	143.459	68.2131	96.3321
PYROXD1	286.972	-0.482529	0.399547	1	196.093	294.813	430.377	251.185	187.847
PYROXD2	39.8362	-0.51521	0.422277	1	50.9534	45.6406	47.8197	41.7304	25.6885
PYURF	178.69	-0.63525	0.387965	1	60.9897	198.598	325.174	101.116	149.315
PYY	23.1272	0.457804	0.5505	1	33.1969	18.5029	15.029	25.6802	36.1245
PYY2	1.95017	3.20678	0.151053	1	1.54404	0	0	4.01253	7.2249
PZP	46.3866	1.28697	0.10779	1	64.0778	23.437	12.2965	102.721	61.8131
QARS	564.247	-0.772484	0.238152	1	264.803	712.98	845.725	247.172	463.999
QDPR	230.009	-1.05817	0.100576	1	118.891	378.693	303.313	111.548	144.498
QKI	2498.29	0.253402	0.669018	1	2580.1	1601.12	2788.57	3287.07	2251.76
QPCT	34.3475	0.46685	0.547422	1	47.0933	14.8023	36.8895	46.5454	44.955
QPCTL	48.9673	-0.112976	0.856817	1	57.1296	61.6764	43.7208	61.793	38.5328
QPRT	849.943	-0.739745	0.206231	1	545.047	1120.04	1056.13	511.999	573.978
QRFP	2.65823	0.529727	0.766015	1	6.17617	0	2.73255	4.01253	4.8166
QRFPR	12.2599	-0.62855	0.47679	1	13.8964	18.5029	12.2965	8.02507	11.2387
QRICH1	437.98	0.259312	0.607807	1	461.669	367.592	412.616	572.187	419.044
QRICH2	49.0758	0.584365	0.449021	1	81.0622	45.6406	15.029	69.0156	73.8546
QRSL1	151.746	0.00871101	0.987071	1	152.86	130.754	163.953	170.934	129.246
QRSL1P1	4.33125	-1.5329	0.301277	1	3.08809	9.86823	8.19766	1.60501	3.21107
QRSL1P3	0.248497	0	1	1	0	0	0	0	0
QSER1	534.665	-0.058821	0.906829	1	576.7	611.83	474.098	512.802	551.501
QSOX1	283.85	0.187659	0.742678	1	220.798	281.245	187.18	208.652	314.685
QSOX2	51.0625	0.121146	0.859287	1	33.9689	54.2753	57.3836	29.6928	75.4601
QTRT1	64.7044	-0.0898833	0.882281	1	73.342	78.9458	62.8487	79.4482	55.3909
QTRTD1	187.35	-0.0217673	0.966434	1	190.689	203.532	178.982	162.106	214.339
R3HCC1	129.995	-0.280354	0.597724	1	152.088	139.389	117.5	108.338	116.401
R3HCC1L	260.78	0.0881595	0.889298	1	330.425	196.131	241.831	335.448	209.522
R3HDM1	946.781	0.0690007	0.89559	1	1233.69	804.261	937.266	1231.05	850.13
R3HDM2	867.774	0.293555	0.667332	1	1313.98	657.471	431.743	1317.72	647.03
R3HDM2P1	0.585547	-3.18576	0.476274	1	0	0	4.09883	0	0
R3HDM4	274.655	-1.15908	0.098796	1	131.244	319.484	558.807	150.871	150.117
R3HDML	10.705	-0.226085	0.808156	1	14.6684	12.3353	12.2965	16.0501	6.42214
RAB10	1218.63	0.0548767	0.911323	1	1243.73	1027.53	1370.38	1360.25	1161.6
RAB11A	1257.55	-0.644978	0.288858	1	707.943	1129.91	2015.26	949.366	692.788
RAB11AP1	0.390365	-2.58962	0.565422	1	0	0	2.73255	0	0
RAB11B	344.782	-0.324024	0.604557	1	213.078	382.394	459.069	164.514	396.567
RAB11B-AS1	78.6225	-0.0723349	0.89636	1	73.342	82.6464	86.0754	78.6457	74.6573
RAB11FIP1	368.539	0.512508	0.384922	1	276.384	277.544	284.186	368.351	428.678
RAB11FIP1P1	0.22497	0.0414032	0.992758	1	0.772021	0	0	0	0.802767
RAB11FIP2	288.632	-0.0626558	0.903044	1	284.876	244.239	319.709	288.1	253.674
RAB11FIP3	377.624	0.343565	0.585634	1	636.918	321.951	210.407	588.238	402.186
RAB11FIP4	112.356	0.564742	0.366206	1	108.083	130.754	75.1452	93.0908	216.747
RAB11FIP5	90.2411	-0.138307	0.85186	1	126.611	120.886	24.593	82.6582	82.685
RAB12	423.139	0.193344	0.695068	1	413.803	409.532	362.063	426.934	476.844
RAB13	633.489	-0.394049	0.516068	1	430.788	815.363	672.208	287.297	685.563
RAB14	570.84	-0.524924	0.364096	1	355.13	558.789	826.597	337.855	468.013
RAB15	122.198	-0.246951	0.713515	1	110.399	201.065	90.1742	80.2507	145.301
RAB17	14.4673	-0.0201988	0.983303	1	27.7928	14.8023	5.46511	18.4577	13.647
RAB18	400.94	-0.35871	0.486529	1	331.969	524.25	441.307	321.003	353.218
RAB19	13.5967	-0.0701242	0.935861	1	16.9845	13.5688	8.19766	8.82758	16.0553
RAB1A	986.122	0.0233981	0.962329	1	900.177	904.177	1060.23	1041.65	899.099
RAB1B	287.364	-1.42495	0.0681451	1	83.3783	419.4	558.807	102.721	160.553
RAB20	70.0232	0.05695	0.949446	1	85.6944	14.8023	106.57	99.5109	44.1522
RAB21	386.82	-0.0920821	0.875636	1	245.503	356.49	545.144	288.1	428.678
RAB22A	320.278	0.272462	0.607687	1	405.311	251.64	310.145	383.598	395.764
RAB23	120.775	0.0947888	0.871834	1	145.912	134.455	88.808	130.006	133.259
RAB24	84.3267	-0.13953	0.809989	1	71.798	71.5447	102.471	71.4231	77.0656
RAB25	33.2855	0.74197	0.379182	1	28.5648	51.8082	10.9302	26.4827	75.4601
RAB26	19.0782	0.116042	0.884719	1	29.3368	24.6706	10.9302	27.2852	20.0692
RAB27A	378.877	0.0925919	0.870675	1	397.591	256.574	372.993	359.523	370.878
RAB27B	1215.32	-1.16609	0.130124	1	605.265	1076.87	2298.08	968.626	213.536
RAB28	410.9	0.554404	0.430826	1	715.664	263.975	168.052	657.253	468.013
RAB28P1	0.229325	1.99887	0.653047	1	0	0	0	0.802507	0.802767
RAB28P2	2.06009	-1.19313	0.547856	1	5.40415	1.23353	1.36628	2.40752	0
RAB28P3	0.708004	-0.541687	0.885614	1	1.54404	0	0	0	0.802767
RAB28P4	1.17523	1.01657	0.719622	1	1.54404	0	0	0	2.4083
RAB28P5	3.33943	-1.11783	0.479205	1	6.17617	1.23353	2.73255	0.802507	2.4083
RAB29	133.252	-0.235029	0.689173	1	124.295	117.185	129.796	89.0783	121.218
RAB2A	1591.61	-0.0217644	0.964905	1	1764.84	1366.75	1640.9	1744.65	1389.59
RAB2B	197.391	0.0624195	0.909887	1	169.073	129.521	239.098	170.934	203.1
RAB30	176.868	-0.206733	0.745509	1	244.731	122.119	260.959	228.714	134.062
RAB30-AS1	170.309	0.493391	0.479034	1	147.456	76.4788	269.156	201.429	260.899
RAB31	2328.04	-0.188262	0.706244	1	2207.98	2603.98	2002.96	2050.41	1937.08
RAB32	432.5	-1.1844	0.0929001	1	208.446	394.729	930.434	233.529	215.944
RAB33A	70.8696	-2.2009	0.012438	1	18.5285	72.7782	131.163	19.2602	12.8443
RAB33B	53.5913	0.143796	0.814693	1	46.3213	72.7782	42.3546	59.3855	59.4048
RAB34	312.891	-0.714839	0.311601	1	172.161	519.316	224.069	116.363	255.28
RAB35	336.347	-0.0857684	0.869273	1	264.803	331.819	386.656	290.507	326.726
RAB36	12.4129	0.703291	0.578657	1	27.0207	2.46706	6.83138	12.8401	27.2941
RAB37	231.964	-1.32897	0.0836589	1	81.8343	157.892	490.493	115.561	77.8684
RAB38	79.4576	-1.1517	0.152436	1	44.0052	51.8082	199.476	56.1755	32.1107
RAB39A	67.1965	1.25494	0.14782	1	61.7617	30.8382	31.4244	63.398	134.865
RAB39B	11.8867	0.45988	0.734063	1	1.54404	14.8023	19.1279	2.40752	29.7024
RAB3A	6.26272	0.180117	0.897863	1	7.72021	9.86823	1.36628	7.22256	7.2249
RAB3B	255.98	-0.240422	0.777143	1	264.031	434.202	39.622	134.019	282.574
RAB3C	176.914	-0.871048	0.192482	1	86.4664	191.197	196.744	58.583	113.993
RAB3D	218.378	-0.584783	0.346069	1	152.86	314.55	210.407	93.0908	207.917
RAB3GAP1	631.467	0.0905426	0.861834	1	800.586	468.741	647.615	719.046	642.214
RAB3GAP2	1479.48	-0.365132	0.471744	1	1173.47	1582.62	1766.6	1134.74	1205.76
RAB3IL1	54.3509	-0.170545	0.792849	1	62.5337	62.91	56.0173	72.2256	35.3218
RAB3IP	242.425	0.390803	0.44593	1	206.13	217.101	270.523	332.238	273.744
RAB40A	19.6211	0.397597	0.616811	1	28.5648	18.5029	16.3953	33.7053	22.4775
RAB40AL	5.05965	1.71131	0.270235	1	0	6.16764	4.09883	8.02507	13.647
RAB40B	54.4742	0.740745	0.381363	1	110.399	19.7365	21.8604	69.0156	101.951
RAB40C	223.279	0.13558	0.810888	1	308.809	244.239	146.192	279.272	233.605
RAB41	2.37187	0.0863704	0.957809	1	1.54404	2.46706	4.09883	1.60501	4.01384
RAB42	51.362	0.25823	0.788163	1	51.7254	13.5688	57.3836	51.3604	46.5605
RAB42P1	1.60981	-1.5619	0.468114	1	3.08809	1.23353	2.73255	0.802507	0.802767
RAB43	82.4876	-0.49915	0.403177	1	88.0104	125.82	73.7789	81.8557	53.7854
RAB44	26.1339	0.832906	0.400979	1	16.2124	7.40117	38.2557	31.2978	41.7439
RAB4A	184.477	-0.63754	0.323097	1	102.679	226.969	304.68	99.5109	171.792
RAB4B	140.14	0.0696305	0.914168	1	219.254	141.856	72.4127	187.787	116.401
RAB4B-EGLN2	172.308	-0.102507	0.855582	1	237.011	180.095	133.895	204.639	138.076
RAB5A	579.787	0.336607	0.514448	1	493.322	416.933	629.853	558.545	737.743
RAB5B	488.525	-0.508628	0.383434	1	318.073	669.806	554.708	275.26	447.141
RAB5C	1059.33	-0.990139	0.10495	1	558.943	1488.87	1461.92	471.874	705.632
RAB5CP2	0.357304	-1.41278	0.756756	1	0	0	1.36628	0	0
RAB6A	814.015	0.058568	0.91845	1	1220.57	557.555	696.801	1010.36	708.843
RAB6B	18.0754	0.802572	0.348875	1	27.0207	13.5688	6.83138	21.6677	34.519
RAB6C	68.2076	-0.444199	0.513601	1	34.741	66.6106	84.7091	35.3103	55.3909
RAB6C-AS1	8.43075	0.859494	0.415164	1	8.49223	3.70059	6.83138	15.2476	8.02767
RAB7A	1547.08	0.175392	0.731351	1	1459.89	1176.79	1688.72	1670.82	1585.46
RAB7B	106.697	1.88325	0.0518243	1	27.0207	34.5388	129.796	41.7304	427.072
RAB8A	510.2	-1.38549	0.0592779	1	159.808	572.357	933.167	183.774	240.83
RAB8B	321.24	0.0397868	0.939856	1	238.555	260.275	349.767	294.52	286.588
RAB9A	128.141	0.28376	0.616047	1	155.948	94.9817	135.261	182.972	130.851
RAB9AP2	2.03858	-0.297337	0.866438	1	2.31606	3.70059	1.36628	3.21003	0.802767
RAB9AP5	1.33796	-2.69562	0.289341	1	3.86011	2.46706	1.36628	0.802507	0
RAB9B	16.5309	0.215767	0.794731	1	29.3368	13.5688	12.2965	20.0627	23.2802
RABAC1	192.858	-1.09803	0.0914124	1	136.648	366.358	185.814	75.4356	138.879
RABEP1	1121.77	0.387466	0.466307	1	1256.08	738.884	1073.89	1430.87	1245.89
RABEP2	127.285	0.666562	0.275027	1	158.264	85.1135	97.0056	224.702	136.47
RABEPK	161.427	-0.251196	0.684767	1	210.762	203.532	80.6103	152.476	125.232
RABGAP1	1004.37	0.381791	0.479755	1	1273.84	832.632	647.615	1300.06	1093.37
RABGAP1L	2013.39	0.265908	0.695431	1	2805.53	1090.44	1847.21	3413.06	1191.31
RABGAP1L-IT1	10.9777	0.184006	0.873159	1	18.5285	6.16764	5.46511	19.2602	4.01384
RABGEF1	961.758	0.472202	0.44522	1	1583.42	616.764	577.935	1326.54	1244.29
RABGGTA	74.3035	-0.532564	0.420013	1	35.513	78.9458	83.3429	32.9028	57.7992
RABGGTB	75.4898	0.107576	0.847298	1	68.7099	78.9458	66.9475	82.6582	71.4463
RABIF	123.689	-0.578028	0.400042	1	52.4974	154.191	195.378	77.0407	101.951
RABL2A	77.2907	0.568762	0.393325	1	100.363	39.4729	46.4534	70.6206	114.796
RABL2B	118.828	-0.0679021	0.900559	1	147.456	127.053	98.3719	116.363	121.218
RABL3	167.176	-0.00454805	0.993388	1	150.544	171.461	150.29	199.022	114.796
RABL6	2102.33	-0.408062	0.411953	1	1875.24	2467.06	2460.66	1645.14	1772.51
RAC1	3488.18	-0.803168	0.222893	1	1448.31	4467.84	5245.14	1631.5	2632.27
RAC1P2	1088.88	-0.745727	0.256381	1	469.389	1381.55	1606.74	484.714	889.466
RAC1P3	0.463899	1.04135	0.804044	1	0.772021	0	0	0	1.60553
RAC1P4	8.37881	-0.680971	0.552717	1	4.63213	7.40117	5.46511	2.40752	4.8166
RAC1P5	28.0656	-0.490315	0.535831	1	12.3523	41.94	39.622	17.6552	26.4913
RAC2	728.976	-1.99626	0.0259851	1	91.0985	800.56	1343.05	168.526	204.706
RAC3	89.0951	-1.55921	0.0552327	1	40.9171	191.197	109.302	16.0501	61.0103
RACGAP1	179.166	-0.426888	0.467346	1	108.855	214.634	195.378	144.451	112.387
RAD1	191.473	-0.0516054	0.932977	1	109.627	231.903	217.238	130.809	227.986
RAD17	186.14	-0.142059	0.791278	1	172.933	207.233	195.378	179.762	167.778
RAD17P1	3.52461	-3.71259	0.0916564	1	1.54404	4.93412	9.56394	0.802507	0
RAD17P2	4.32897	0.961009	0.566949	1	5.40415	6.16764	0	1.60501	13.647
RAD18	198.646	0.311026	0.567127	1	199.181	182.562	178.982	219.084	244.844
RAD1P1	0.344043	2.58403	0.557675	1	0	0	0	0	2.4083
RAD21	1070.2	-0.97879	0.158544	1	450.088	1361.82	1819.88	440.576	787.515
RAD21-AS1	3.45446	1.8359	0.322198	1	0	1.23353	1.36628	0.802507	4.8166
RAD21L1	30.9172	0.334888	0.716672	1	64.8498	11.1018	9.56394	46.5454	26.4913
RAD23A	397.82	-0.585962	0.318593	1	215.394	477.376	541.045	278.47	268.927
RAD23B	1009.9	-0.225513	0.69919	1	599.861	1228.59	1303.43	732.689	1052.43
RAD23BP1	1.20449	1.73507	0.48274	1	1.54404	0	0	2.40752	1.60553
RAD50	617.717	-0.0858191	0.874541	1	598.316	640.201	564.272	707.009	425.467
RAD51	154.557	-0.175325	0.759573	1	91.8705	178.862	169.418	132.414	126.837
RAD51-AS1	48.0369	0.403934	0.519255	1	53.2695	43.1735	39.622	74.6331	45.7577
RAD51AP1	199.44	0.0115943	0.98435	1	89.5545	197.365	196.744	176.552	147.709
RAD51AP1P1	25.9515	-0.464698	0.535829	1	20.0726	17.2694	39.622	16.8526	20.0692
RAD51AP2	30.5111	0.841359	0.328688	1	6.17617	19.7365	36.8895	21.6677	52.1799
RAD51B	1719.62	-0.109259	0.822386	1	1455.26	1683.77	1818.51	1531.99	1531.68
RAD51C	89.4435	0.273942	0.644989	1	77.9741	53.0417	105.203	104.326	85.8961
RAD51D	112.954	0.00405184	0.994074	1	109.627	92.5147	114.767	120.376	91.5154
RAD51L3-RFFL	298.935	0.340387	0.578299	1	411.487	171.461	233.633	430.946	259.294
RAD52	326.954	0.688564	0.286383	1	462.441	177.628	228.168	577.805	356.429
RAD54B	251.577	0.0735064	0.897679	1	345.866	261.508	177.616	339.46	211.931
RAD54L	361.497	-0.340759	0.591638	1	195.321	415.699	538.313	273.655	330.74
RAD54L2	498.329	0.256413	0.626711	1	619.933	486.01	352.499	564.965	597.259
RAD9A	936.458	-0.649769	0.264362	1	589.824	1117.58	1418.2	561.755	765.84
RAD9B	35.4602	-0.0656333	0.92915	1	37.829	22.2035	57.3836	40.9278	33.7162
RADIL	287.966	-0.530958	0.366724	1	188.373	388.562	344.302	183.774	240.83
RAE1	245.508	0.0866495	0.87567	1	151.316	244.239	259.593	191.799	271.335
RAET1E	4.61351	0.310485	0.831295	1	10.0363	3.70059	1.36628	4.81504	8.02767
RAET1E-AS1	11.8525	0.251913	0.800935	1	19.3005	17.2694	5.46511	21.6677	12.0415
RAET1G	0.974202	-2.33017	0.473517	1	2.31606	3.70059	0	0	0.802767
RAET1K	0.581799	-0.016166	0.997026	1	0	2.46706	0	0	1.60553
RAET1L	1.15992	-1.25271	0.677712	1	1.54404	1.23353	0	0.802507	0
RAF1	418.085	0.387328	0.494537	1	551.995	299.748	314.244	500.764	516.982
RAG1	26.0471	0.517879	0.552093	1	41.6891	20.97	9.56394	50.5579	19.2664
RAG2	7.44504	-1.88424	0.14004	1	4.63213	7.40117	15.029	0.802507	4.01384
RAI1	502.703	0.0865618	0.880531	1	744.228	494.645	334.738	632.375	482.463
RAI1-AS1	70.3237	0.71504	0.311497	1	106.539	56.7423	32.7906	125.994	89.9099
RAI14	990.137	0.264531	0.721122	1	1750.17	974.488	289.651	1433.28	981.784
RAI2	19.1628	1.1303	0.232828	1	34.741	9.86823	5.46511	31.2978	43.3494
RALA	928.129	0.216831	0.66672	1	1097.81	918.979	721.394	1124.31	997.839
RALB	542.778	-0.800752	0.175806	1	289.508	632.8	674.941	329.83	280.968
RALBP1	737.813	-0.588088	0.327838	1	416.119	811.662	1151.77	432.551	622.144
RALGAPA1	490.546	0.479021	0.477327	1	761.985	305.915	364.796	763.987	568.359
RALGAPA1P	39.8314	0.19748	0.78123	1	56.3576	28.3712	39.622	64.2005	31.3079
RALGAPA2	580.886	0.215853	0.757692	1	679.379	315.783	625.755	756.764	498.518
RALGAPB	286.97	0.274493	0.631893	1	389.871	187.496	263.691	396.438	282.574
RALGDS	247.568	0.378462	0.502903	1	252.451	168.993	240.465	263.222	310.671
RALGPS1	167.912	0.890535	0.293705	1	258.627	141.856	19.1279	288.902	231.197
RALGPS2	464.796	0.806477	0.118035	1	470.161	299.748	390.755	742.319	611.709
RALY	2630.25	-0.178346	0.741872	1	1895.31	2295.6	3682.12	2076.09	2561.63
RALY-AS1	26.3269	-0.75419	0.327214	1	17.7565	25.9041	42.3546	11.2351	22.4775
RALYL	280.722	0.0907784	0.907484	1	553.539	291.113	69.6801	411.686	238.422
RAMP1	79.3903	0.65015	0.364206	1	73.342	67.8441	75.1452	126.796	99.5431
RAMP2	38.108	-0.861785	0.443209	1	18.5285	97.4488	17.7616	14.4451	34.519
RAMP2-AS1	10.7355	0.448881	0.680523	1	17.7565	11.1018	1.36628	15.2476	12.8443
RAMP3	7.4986	0.94107	0.377369	1	6.94819	3.70059	5.46511	6.42005	14.4498
RAN	2500.38	-1.09381	0.186162	1	518.798	3228.15	4678.13	841.83	1789.37
RANBP1	522.543	-1.53615	0.0671607	1	125.839	840.033	952.295	117.969	322.712
RANBP10	160.894	0.11464	0.847782	1	210.762	140.622	107.936	195.009	137.273
RANBP17	974.537	0.788445	0.322461	1	1886.05	429.268	448.139	2424.37	759.418
RANBP2	523.753	-0.0836617	0.880936	1	347.41	546.453	659.912	418.909	557.923
RANBP20P	2.36258	-2.54086	0.213343	1	4.63213	1.23353	8.19766	1.60501	0
RANBP3	231.285	-0.423016	0.446602	1	184.513	312.083	207.674	147.661	202.297
RANBP3L	20.7009	0.227838	0.772093	1	33.9689	13.5688	16.3953	28.8902	21.6747
RANBP6	110.185	-0.235229	0.697155	1	76.4301	123.353	129.796	71.4231	114.796
RANBP9	606.056	0.352572	0.491911	1	612.985	418.166	538.313	675.711	660.677
RANGAP1	417.202	-1.03454	0.0899801	1	247.819	662.405	528.749	195.009	272.941
RANGRF	180.643	-1.13469	0.102258	1	71.798	214.634	296.482	66.6081	109.979
RANP1	25.5119	-1.85228	0.105016	1	3.08809	37.0059	51.9185	4.01253	12.8443
RANP6	4.76516	-2.34716	0.228711	1	0	3.70059	15.029	0	2.4083
RANP8	1.3169	-1.42708	0.560207	1	1.54404	4.93412	0	0.802507	0.802767
RAP1A	1026.09	0.0198578	0.971238	1	823.747	715.447	1310.26	936.526	989.009
RAP1AP	2.80755	0.0440469	0.981867	1	0.772021	0	4.09883	2.40752	0.802767
RAP1B	2785.83	-1.10141	0.116367	1	1232.92	2739.67	4847.55	1718.97	1021.12
RAP1BP1	0.648485	0	1	1	0	0	0	0	0
RAP1BP3	24.9758	-1.77826	0.0537664	1	11.5803	19.7365	39.622	10.4326	3.21107
RAP1GAP	43.5625	-0.156286	0.820206	1	49.4094	39.4729	73.7789	61.793	35.3218
RAP1GAP2	317.125	0.352631	0.550124	1	411.487	265.209	222.703	463.849	302.643
RAP1GDS1	713.525	0.220092	0.708571	1	1078.51	504.513	577.935	999.924	679.141
RAP2A	539.086	-1.10532	0.102507	1	236.239	555.088	1072.53	292.112	284.982
RAP2B	633.611	-1.4926	0.0637453	1	221.57	572.357	1765.23	298.533	307.46
RAP2C	207.15	-0.232937	0.750036	1	80.2902	168.993	445.406	191.799	201.495
RAP2C-AS1	654.908	0.1573	0.819178	1	494.094	315.783	1232.38	980.663	537.051
RAPGEF1	699.739	0.785475	0.223547	1	660.078	468.741	431.743	703.799	1090.16
RAPGEF2	887.337	0.749961	0.238065	1	1294.68	472.442	587.499	1179.69	1461.84
RAPGEF3	16.1215	1.22216	0.196851	1	18.5285	6.16764	5.46511	32.1003	16.0553
RAPGEF4	103.407	0.559949	0.455084	1	136.648	87.5805	36.8895	125.994	131.654
RAPGEF4-AS1	16.3565	-0.345071	0.708075	1	38.6011	13.5688	9.56394	20.8652	12.0415
RAPGEF5	201.845	0.790864	0.270404	1	339.689	117.185	101.104	435.761	209.522
RAPGEF6	710.307	0.443303	0.50163	1	839.187	381.16	636.685	828.99	854.947
RAPGEFL1	29.5053	0.269453	0.75317	1	54.8135	27.1376	15.029	33.7053	44.955
RAPH1	543.187	0.547246	0.318557	1	642.322	494.645	352.499	609.905	842.103
RAPSN	7.84131	1.21993	0.283301	1	10.0363	6.16764	1.36628	16.8526	11.2387
RARA	129.756	-1.28692	0.105076	1	47.8653	117.185	303.313	41.7304	85.8961
RARA-AS1	13.6036	-2.09766	0.075473	1	2.31606	12.3353	27.3255	1.60501	4.8166
RARB	164.042	0.709687	0.392769	1	314.213	93.7482	49.186	357.918	142.09
RARG	61.569	-0.639681	0.361354	1	55.5855	120.886	45.0871	59.3855	35.3218
RARRES1	46.4803	0.431161	0.525896	1	60.2177	27.1376	47.8197	68.2131	53.7854
RARRES2	24.3077	-0.683045	0.616087	1	3.08809	78.9458	1.36628	3.21003	31.3079
RARRES3	4.57321	-1.07969	0.43216	1	3.86011	7.40117	4.09883	3.21003	1.60553
RARS	552.98	-0.364697	0.485697	1	499.498	650.07	579.301	491.134	403.792
RARS2	374.906	0.190695	0.717144	1	474.793	298.514	342.935	470.269	379.709
RASA1	828.545	0.363648	0.533566	1	1107.08	499.579	741.888	1044.86	970.545
RASA2	645.734	0.437959	0.435856	1	811.394	484.777	489.127	820.965	792.331
RASA2-IT1	4.71951	1.10635	0.469203	1	9.26426	0	1.36628	8.02507	8.02767
RASA3	932.556	0.0313956	0.961177	1	1124.06	521.783	1020.61	1314.51	502.532
RASA4	65.7435	0.952456	0.141367	1	69.4819	44.407	39.622	81.8557	117.204
RASA4B	41.1943	0.775433	0.267797	1	52.4974	32.0718	17.7616	53.768	64.2214
RASA4CP	18.8333	-0.0252341	0.975227	1	19.3005	12.3353	27.3255	12.8401	25.6885
RASA4DP	6.45039	0.168941	0.879478	1	6.17617	7.40117	6.83138	4.01253	11.2387
RASAL1	43.3337	2.07679	0.0327133	1	10.0363	12.3353	20.4941	21.6677	97.9376
RASAL2	1739.26	0.831665	0.202158	1	2579.32	826.464	1050.67	2598.52	2690.88
RASAL2-AS1	8.63819	0.615883	0.613569	1	3.08809	11.1018	4.09883	1.60501	16.8581
RASAL3	79.9526	-0.239048	0.716623	1	37.829	56.7423	99.7382	44.1379	65.0241
RASD1	7.62217	1.30868	0.396428	1	1.54404	9.86823	6.83138	0	29.7024
RASD2	4.20318	0.246978	0.870461	1	10.8083	1.23353	2.73255	8.82758	3.21107
RASEF	39.2144	1.51022	0.134428	1	63.3057	16.0359	2.73255	60.188	97.9376
RASGEF1A	24.959	0.0778902	0.933299	1	18.5285	32.0718	19.1279	16.0501	32.9135
RASGEF1B	276.032	0.553776	0.360073	1	307.264	218.335	183.081	276.062	418.242
RASGEF1C	49.4974	0.580455	0.419119	1	67.9379	49.3412	17.7616	59.3855	76.2629
RASGRF1	40.4535	1.51822	0.0892231	1	55.5855	17.2694	10.9302	60.188	101.951
RASGRF2	304.475	0.897218	0.321503	1	602.949	164.059	62.8487	833.805	198.283
RASGRF2-AS1	4.66725	0.945352	0.564432	1	10.8083	2.46706	0	15.2476	2.4083
RASGRP1	72.9432	0.485488	0.422602	1	64.8498	56.7423	92.9068	118.771	81.0795
RASGRP2	365.549	-1.85427	0.0593075	1	44.0052	299.748	1011.04	166.921	82.685
RASGRP3	539.413	-0.019681	0.973127	1	417.664	361.424	558.807	607.498	272.138
RASGRP4	63.3024	-1.23015	0.0849585	1	33.1969	67.8441	114.767	24.8777	36.1245
RASIP1	101.114	-0.463575	0.583886	1	71.798	117.185	173.517	115.561	59.4048
RASL10A	14.5122	1.12515	0.231903	1	19.3005	9.86823	5.46511	20.8652	30.5051
RASL10B	51.2604	-0.637091	0.616861	1	40.9171	133.221	0	34.5078	40.1384
RASL11A	6.67962	1.93829	0.143638	1	1.54404	8.6347	0	8.02507	17.6609
RASL11B	20.0782	1.32013	0.100363	1	16.2124	18.5029	10.9302	21.6677	54.5882
RASL12	11.9387	-0.0424477	0.975296	1	7.72021	37.0059	0	10.4326	18.4636
RASSF1	112.992	0.3468	0.558334	1	95.7306	61.6764	122.965	109.141	128.443
RASSF1-AS1	1.45143	1.50393	0.534963	1	0.772021	0	1.36628	4.01253	0
RASSF10	4.11565	0.171016	0.922718	1	3.86011	11.1018	0	0.802507	10.436
RASSF2	307.515	0.265774	0.739127	1	115.803	203.532	491.86	183.774	465.605
RASSF3	280.14	-0.0144506	0.978838	1	317.301	212.167	314.244	253.592	303.446
RASSF4	327.087	0.341523	0.696283	1	347.41	133.221	239.098	381.191	227.183
RASSF5	188.278	-0.438517	0.584926	1	50.9534	130.754	366.162	101.116	167.778
RASSF6	10.7014	0.704812	0.523743	1	13.8964	14.8023	2.73255	9.63008	24.8858
RASSF7	26.6791	0.995239	0.1946	1	27.7928	13.5688	19.1279	28.8902	52.1799
RASSF8	510.77	0.812709	0.306128	1	996.679	300.981	122.965	691.761	973.756
RASSF8-AS1	93.2864	0.242182	0.737105	1	157.492	106.083	31.4244	104.326	129.246
RASSF9	13.4438	-0.839944	0.439556	1	9.26426	40.7065	4.09883	10.4326	9.63321
RAVER1	110.517	-0.0649144	0.905515	1	93.4146	101.149	127.064	92.2883	112.387
RAVER2	141.753	0.128689	0.816401	1	120.435	151.724	148.924	140.439	166.173
RAX	1.91661	2.62557	0.341711	1	0.772021	0	0	0	4.8166
RB1	1110.82	0.10561	0.84885	1	1192	774.656	1262.44	1373.89	942.449
RB1CC1	1135.19	0.356424	0.511534	1	981.239	851.135	1097.12	1130.73	1369.52
RBAK	76.3874	-0.153734	0.804331	1	61.7617	81.4129	114.767	69.8181	84.2905
RBAK-RBAKDN	418.161	-0.0799947	0.876584	1	587.508	405.831	461.801	520.024	398.172
RBAKDN	2.58896	0.709861	0.656301	1	3.08809	1.23353	1.36628	3.21003	3.21107
RBBP4	872.54	-0.258477	0.617608	1	646.182	947.35	1032.91	668.488	794.739
RBBP4P1	35.4222	-1.48294	0.0697961	1	24.7047	44.407	62.8487	10.4326	20.8719
RBBP4P2	9.94072	-1.14936	0.361142	1	6.94819	4.93412	20.4941	1.60501	8.02767
RBBP4P3	0.548756	1.03082	0.771819	1	0	0	1.36628	0.802507	0.802767
RBBP4P4	21.8456	-1.05868	0.221523	1	10.0363	34.5388	31.4244	9.63008	14.4498
RBBP4P5	7.51081	-0.395718	0.700931	1	9.26426	6.16764	8.19766	5.61755	6.42214
RBBP5	146.512	-0.383426	0.497403	1	111.943	155.425	146.192	98.7083	112.387
RBBP6	1602.74	0.345213	0.516129	1	1694.59	1253.27	1231.02	1692.49	1847.17
RBBP7	909.586	-0.751815	0.30043	1	394.503	672.273	2105.43	569.78	685.563
RBBP8	446.968	0.570237	0.308301	1	567.436	334.286	306.046	663.673	533.037
RBBP8NL	1.35708	1.99381	0.405358	1	1.54404	0	0	1.60501	3.21107
RBBP9	53.5529	-1.20174	0.172095	1	25.4767	99.9158	27.3255	11.2351	32.9135
RBCK1	271.303	-0.379925	0.482149	1	214.622	291.113	355.232	249.58	191.059
RBFA	112.267	-0.401589	0.502889	1	96.5027	117.185	127.064	89.8808	81.8822
RBFOX1	695.985	0.873712	0.269134	1	984.327	447.771	218.604	560.15	1457.83
RBFOX2	4364.35	-0.60514	0.33872	1	2583.18	5309.11	6927.02	2501.41	3992.96
RBFOX3	72.3778	0.478516	0.520197	1	125.839	59.2094	31.4244	64.2005	138.076
RBKS	78.9362	0.772543	0.306642	1	141.28	32.0718	45.0871	134.019	116.401
RBL1	366.435	0.227187	0.702498	1	274.84	256.574	419.447	411.686	329.937
RBL2	275.356	0.228449	0.686804	1	338.145	197.365	232.267	374.771	225.578
RBM10	345.446	0.283277	0.585285	1	337.373	329.352	267.79	438.971	319.501
RBM11	6.23451	0.807359	0.560077	1	7.72021	1.23353	0	4.01253	7.2249
RBM12	405.95	-0.73088	0.33323	1	165.213	560.022	606.627	183.774	350.809
RBM12B	185.125	-0.328921	0.559465	1	133.56	180.095	251.395	149.266	150.117
RBM12B-AS1	2.07254	-1.67314	0.482479	1	2.31606	0	1.36628	0.802507	0
RBM14	141.463	-1.21757	0.12385	1	44.0052	161.592	282.819	48.1504	91.5154
RBM14-RBM4	683.754	-0.319697	0.593393	1	392.959	715.447	990.55	466.256	654.255
RBM15	174.146	-1.14981	0.189753	1	31.6529	210.933	372.993	67.4106	117.204
RBM15B	378.917	-0.697098	0.323973	1	177.565	573.591	452.238	159.699	334.754
RBM17	985.672	-0.111061	0.825958	1	772.021	1039.86	1109.42	789.667	1013.09
RBM17P1	1.29996	2.42124	0.345673	1	1.54404	0	0	4.01253	2.4083
RBM17P2	0.229325	1.99887	0.653047	1	0	0	0	0.802507	0.802767
RBM17P3	0.67919	1.45803	0.68169	1	1.54404	0	0	2.40752	0.802767
RBM17P4	65.0432	0.186862	0.767235	1	71.798	45.6406	58.7499	69.0156	65.0241
RBM18	129.635	-0.417677	0.495788	1	81.0622	152.958	180.348	127.599	78.6712
RBM19	178.587	0.26049	0.624484	1	191.461	134.455	176.25	210.257	191.059
RBM20	108.6	0.0818569	0.902041	1	192.233	98.6823	61.4824	97.1033	152.526
RBM22	297.848	-0.381213	0.556079	1	146.684	349.089	418.081	174.144	293.01
RBM22P1	0.774145	0.44615	0.890219	1	1.54404	0	0	0.802507	0.802767
RBM22P13	0.619727	-0.144288	0.97287	1	0	0	2.73255	0	1.60553
RBM22P2	14.2417	0.757716	0.461418	1	30.1088	7.40117	2.73255	26.4827	20.0692
RBM22P4	0.443679	-1.41277	0.756757	1	0	0	1.36628	0	0
RBM22P5	5.9116	-0.574197	0.632617	1	8.49223	3.70059	5.46511	4.81504	3.21107
RBM22P6	1.34646	0.76829	0.738199	1	0.772021	0	1.36628	0.802507	1.60553
RBM23	227.97	-0.0101841	0.984951	1	205.358	181.329	307.412	244.765	214.339
RBM24	23.9694	-0.0181377	0.983951	1	25.4767	35.7723	5.46511	12.8401	31.3079
RBM25	3775.95	0.551932	0.383679	1	4541.8	3706.75	1314.36	4293.41	5054.22
RBM26	891.721	0.178781	0.727891	1	1016.75	809.195	747.353	1010.36	932.013
RBM26-AS1	23.3692	0.181708	0.81867	1	17.7565	14.8023	42.3546	31.2978	24.8858
RBM27	703.77	-0.218186	0.698829	1	444.684	810.428	911.306	528.852	712.054
RBM28	432.92	-0.108669	0.825722	1	407.627	465.04	412.616	404.463	390.145
RBM3	1248.02	-0.87274	0.266274	1	356.674	1717.07	1893.66	484.714	959.307
RBM33	531.599	0.263649	0.633769	1	616.845	356.49	508.255	643.611	542.671
RBM34	442.715	0.0659785	0.89585	1	423.84	456.406	322.441	414.896	424.664
RBM38	657.09	-1.9662	0.0445436	1	74.8861	724.081	1718.78	256.802	172.595
RBM39	1621.26	0.552967	0.315777	1	1753.26	1179.25	1273.37	1946.08	2168.27
RBM4	532.424	-0.156743	0.798228	1	296.456	529.184	740.522	351.498	584.414
RBM41	556.773	0.708434	0.24628	1	622.249	328.119	558.807	1124.31	520.193
RBM42	202.208	-0.771229	0.257436	1	92.6426	238.071	286.918	78.6457	162.159
RBM43	86.7661	-1.14319	0.107569	1	57.9016	78.9458	194.011	46.5454	52.9826
RBM43P1	0.785124	0.15694	0.962948	1	3.08809	0	0	1.60501	0.802767
RBM44	15.5221	0.468687	0.605703	1	23.1606	17.2694	4.09883	24.0752	17.6609
RBM45	51.0743	-0.110181	0.86329	1	38.6011	43.1735	68.3138	54.5705	37.7301
RBM46	52.6765	-0.62813	0.638836	1	17.7565	17.2694	157.122	74.6331	8.02767
RBM47	908.619	1.07495	0.198141	1	818.343	424.334	382.557	1167.65	1115.85
RBM48	75.2625	0.0642889	0.920994	1	60.9897	41.94	110.668	63.398	85.0933
RBM48P1	0.363141	0.998866	0.826687	1	0	0	0	0.802507	0
RBM4B	152.537	0.553654	0.343694	1	184.513	91.2811	120.232	158.094	230.394
RBM5	635.697	0.489738	0.425536	1	984.327	403.364	411.249	998.319	687.169
RBM5-AS1	22.4151	0.345966	0.71936	1	50.1814	18.5029	4.09883	40.9278	21.6747
RBM6	1602.35	0.407045	0.541117	1	2708.25	1112.64	836.161	2641.85	1476.29
RBM7	116.88	-0.703918	0.340545	1	55.5855	129.521	188.546	81.8557	70.6435
RBM8A	906.451	-0.475248	0.491366	1	401.451	1180.49	1341.68	404.463	997.037
RBM8B	413.199	-0.709742	0.291601	1	189.917	561.256	628.487	184.577	377.301
RBMS1	1744.09	0.0506453	0.928129	1	2682	1651.7	1235.11	2230.97	1615.17
RBMS1P1	17.2906	-1.14683	0.269426	1	6.17617	13.5688	42.3546	6.42005	12.0415
RBMS2	397.271	0.068479	0.915296	1	656.218	367.592	215.872	568.175	299.432
RBMS2P1	0.548719	1.03008	0.794817	1	0	0	1.36628	1.60501	0
RBMS3	2466.15	0.321423	0.686211	1	5130.08	1853.99	856.655	5022.09	1510.81
RBMS3-AS1	4.51525	0.185825	0.91977	1	13.1244	1.23353	0	11.2351	0
RBMS3-AS2	460.688	0.190396	0.809613	1	1018.3	357.723	200.843	936.526	264.11
RBMS3-AS3	34.5828	0.52016	0.513039	1	47.0933	32.0718	12.2965	60.188	28.0968
RBMX	2387.46	-0.954012	0.176608	1	1032.19	3267.62	4238.19	1140.36	1797.4
RBMX2	209.688	-0.666152	0.274544	1	117.347	308.382	236.366	126.796	150.92
RBMX2P2	5.59062	0.183349	0.877132	1	5.40415	3.70059	6.83138	3.21003	8.83044
RBMX2P3	41.6499	-0.22032	0.749175	1	41.6891	65.377	23.2267	37.7178	36.9273
RBMX2P5	16.7491	-1.11144	0.202908	1	8.49223	23.437	28.6918	8.82758	9.63321
RBMXL1	165.75	-0.36815	0.533817	1	108.083	209.7	224.069	140.439	138.879
RBMXL3	0.343932	2.58359	0.557744	1	0	0	0	2.40752	0
RBMXP1	0.467592	-2.2662	0.593835	1	0.772021	0	1.36628	0	0
RBMXP2	15.8866	-1.62762	0.0873098	1	6.17617	27.1376	23.2267	6.42005	5.61937
RBMXP4	1.18817	-2.18145	0.386564	1	1.54404	1.23353	2.73255	0.802507	0
RBMY1A1	1.58142	-0.111954	0.962622	1	2.31606	0	0	0.802507	0.802767
RBMY1A3P	8.29305	-3.35512	0.435103	1	0	24.6706	0	1.60501	0
RBMY1B	1.58142	-0.111954	0.962622	1	2.31606	0	0	0.802507	0.802767
RBMY1D	0.47343	0.0410956	0.992326	1	0.772021	0	0	0.802507	0
RBMY1E	0.88854	0.238879	0.938515	1	0.772021	1.23353	0	1.60501	0
RBMY1F	0.391409	1.99868	0.653079	1	0	0	0	1.60501	0
RBMY1HP	0.276802	0.999105	0.826646	1	0	0	0	0	0.802767
RBMY1J	9.95876	0.046544	0.966497	1	23.9327	3.70059	4.09883	14.4451	8.02767
RBMY1KP	0.339614	1.04119	0.81484	1	0.772021	0	0	0.802507	0.802767
RBMY2EP	0.525437	-0.756742	0.838004	1	0.772021	1.23353	0	0	0.802767
RBMY2FP	0.220578	-1.96936	0.664761	1	1.54404	0	0	0	0
RBMY2GP	3.55079	1.41483	0.361579	1	4.63213	1.23353	0	6.42005	4.8166
RBMY2JP	7.0309	-0.207366	0.867318	1	13.8964	4.93412	1.36628	8.82758	3.21107
RBMY2KP	0.92185	0.285306	0.914908	1	1.54404	0	1.36628	1.60501	0.802767
RBMY2NP	4.14572	0.978929	0.465682	1	3.86011	2.46706	1.36628	6.42005	4.01384
RBMY2OP	0.424507	1.02991	0.810624	1	0	0	1.36628	0.802507	0.802767
RBMY2QP	0.794766	-0.42642	0.902025	1	3.08809	0	0	0	1.60553
RBMY3AP	0.764191	1.99892	0.530838	1	0	0	0	0.802507	0.802767
RBP1	101.002	0.371747	0.646055	1	120.435	131.988	20.4941	65.8056	170.187
RBP2	22.0642	0.290557	0.712212	1	36.285	16.0359	13.6628	30.4953	24.083
RBP3	0.114681	0.999071	0.826652	1	0	0	0	0	0.802767
RBP4	17.6423	-0.0434477	0.971798	1	2.31606	53.0417	9.56394	4.81504	36.9273
RBP5	56.7822	0.902425	0.405938	1	108.855	9.86823	24.593	136.426	43.3494
RBP7	15.1613	-0.0425462	0.963895	1	24.7047	13.5688	8.19766	14.4451	16.0553
RBPJ	1746.96	0.0621416	0.923765	1	2485.91	1171.85	1317.09	2010.28	1453.01
RBPJL	2.02645	1.68123	0.401998	1	2.31606	1.23353	0	4.01253	4.01384
RBPJP2	17.2851	-0.302952	0.709035	1	17.7565	17.2694	24.593	22.4702	9.63321
RBPJP5	3.00366	0.686247	0.646586	1	2.31606	2.46706	2.73255	4.01253	4.01384
RBPJP6	16.1146	-0.622333	0.485393	1	7.72021	20.97	31.4244	15.2476	10.436
RBPJP7	3.34572	1.21448	0.469015	1	0	2.46706	4.09883	6.42005	3.21107
RBPMS	1022.06	0.210234	0.802416	1	1707.71	1371.68	196.744	1489.45	1037.98
RBPMS-AS1	1.09962	-0.02351	0.993273	1	2.31606	1.23353	0	0	2.4083
RBPMS2	412.878	-1.72526	0.0423789	1	124.295	562.489	747.353	108.338	180.623
RBPMSLP	0.635725	-1.24083	0.719301	1	1.54404	1.23353	0	0	0.802767
RBSN	163.471	-0.0594451	0.911233	1	141.28	205.999	144.825	150.871	163.764
RBX1	818.214	-0.967477	0.15006	1	351.27	1004.09	1358.08	439.774	484.871
RC3H1	749.629	0.46187	0.454404	1	1004.4	437.903	613.458	979.861	908.732
RC3H1-IT1	62.6763	0.604713	0.484015	1	100.363	33.3053	25.9593	85.0657	77.8684
RC3H2	506.151	0.131273	0.798941	1	651.586	409.532	465.9	581.015	534.643
RCAN1	193.819	-0.142174	0.810845	1	185.285	212.167	189.912	174.946	179.82
RCAN2	129.013	0.630609	0.475613	1	280.244	80.1794	19.1279	221.492	171.792
RCAN3	117.324	0.346298	0.527467	1	100.363	127.053	105.203	146.859	134.865
RCBTB1	89.9314	0.281658	0.688051	1	137.42	55.5088	42.3546	113.153	78.6712
RCBTB2	152.845	0.532728	0.430271	1	152.86	119.652	95.6394	139.636	215.944
RCC1	543.924	-0.432613	0.505851	1	242.415	469.974	845.725	290.507	478.449
RCC2	938.914	-1.27966	0.0938497	1	279.472	1363.05	1655.93	370.758	534.643
RCC2P3	2.6475	-0.00104694	0.999566	1	5.40415	0	4.09883	5.61755	0.802767
RCC2P6	3.43481	-0.649926	0.676422	1	6.94819	1.23353	6.83138	2.40752	4.01384
RCC2P8	0.176218	-1.4128	0.756753	1	0	1.23353	0	0	0
RCCD1	101.423	-1.02682	0.106479	1	57.9016	123.353	158.488	57.7805	52.9826
RCE1	31.2173	-0.0681718	0.929702	1	18.5285	46.8741	25.9593	16.0501	41.7439
RCHY1	107.565	-0.713004	0.272443	1	70.2539	112.251	181.715	63.398	84.2905
RCL1	235.877	0.130186	0.837838	1	191.461	114.718	351.133	280.075	199.086
RCN1	393.152	-0.16126	0.801723	1	358.99	574.824	217.238	251.185	435.1
RCN1P1	0.220578	-1.96936	0.664761	1	1.54404	0	0	0	0
RCN1P2	26.3052	0.136833	0.859317	1	22.3886	28.3712	13.6628	15.2476	32.1107
RCN2	218.398	-0.0218761	0.970562	1	243.959	272.61	151.657	170.131	268.927
RCN3	73.0999	-0.360254	0.683613	1	102.679	96.2153	24.593	93.0908	23.2802
RCOR1	818.624	0.465971	0.395415	1	944.954	530.417	631.22	1097.03	843.708
RCOR2	57.1684	-0.919643	0.356181	1	16.2124	128.287	45.0871	16.0501	50.5743
RCOR3	349.75	-0.161631	0.76837	1	485.601	262.742	334.738	373.968	272.138
RCSD1	183.144	0.00697139	0.992125	1	74.8861	128.287	256.86	134.019	173.398
RCVRN	2.68811	0.491869	0.795202	1	6.94819	1.23353	0	5.61755	2.4083
RD3	4.41191	1.20233	0.362672	1	3.08809	1.23353	6.83138	6.42005	10.436
RD3L	21.9933	-0.899994	0.338508	1	10.8083	23.437	51.9185	24.8777	5.61937
RDH10	49.7785	0.436526	0.535176	1	33.1969	40.7065	60.1162	31.2978	89.1071
RDH10-AS1	60.0121	0.427953	0.529836	1	44.0052	50.5747	66.9475	36.9153	107.571
RDH11	1046.54	-0.528121	0.351411	1	705.627	1020.13	1369.01	857.077	573.176
RDH12	12.1615	0.00722431	0.993715	1	11.5803	8.6347	9.56394	14.4451	5.61937
RDH13	176.959	0.181419	0.746228	1	189.145	106.083	203.575	190.997	186.242
RDH14	93.7258	-0.627386	0.303101	1	60.2177	106.083	122.965	63.398	61.0103
RDH16	2.13292	-0.184037	0.927197	1	1.54404	0	6.83138	3.21003	1.60553
RDH5	18.9732	0.884102	0.25157	1	16.9845	14.8023	9.56394	23.2727	28.0968
RDH8	4.21095	1.28061	0.37899	1	6.94819	2.46706	0	9.63008	6.42214
RDM1	14.6855	0.24443	0.772348	1	13.8964	16.0359	9.56394	15.2476	16.0553
RDX	1627.89	0.0293282	0.95945	1	1208.99	2221.59	1362.18	1170.86	2089.6
REC114	64.8458	1.13852	0.134985	1	89.5545	34.5388	30.0581	101.918	126.034
REC8	169.065	-0.341765	0.542879	1	140.508	213.4	140.726	112.351	147.709
RECK	215.026	0.143623	0.814602	1	342.777	204.766	131.163	301.743	199.086
RECQL	277.059	-0.714859	0.22208	1	185.285	291.113	413.982	185.379	175.806
RECQL4	81.0591	0.0520886	0.941109	1	46.3213	53.0417	125.697	51.3604	103.557
RECQL5	105.276	-0.140364	0.820623	1	104.223	85.1135	170.785	140.439	77.0656
REEP1	45.3899	0.97706	0.190679	1	54.0415	30.8382	30.0581	71.4231	80.2767
REEP2	18.9388	0.669498	0.462732	1	31.6529	17.2694	5.46511	23.2727	35.3218
REEP3	487.6	-0.0409879	0.93519	1	484.829	572.357	430.377	494.344	469.619
REEP4	165.726	-0.384428	0.520431	1	110.399	220.802	99.7382	109.141	110.782
REEP5	679.058	0.166696	0.752222	1	599.861	566.19	709.098	579.41	823.639
REEP6	55.6217	-1.89818	0.0940178	1	10.8083	20.97	247.296	39.3228	10.436
REG1A	2.4204	-4.49616	0.0990302	1	0	7.40117	2.73255	0	0
REG4	1.76518	-2.51238	0.321903	1	0.772021	6.16764	0	0	0.802767
REL	277.297	0.414124	0.543249	1	162.896	188.73	367.528	241.555	396.567
RELA	249.381	-0.541925	0.355589	1	153.632	312.083	310.145	155.686	199.086
RELB	262.052	0.403077	0.556465	1	277.928	143.089	348.401	260.815	417.439
RELL1	224.326	0.227892	0.69578	1	207.674	156.658	269.156	254.395	240.027
RELL2	70.7894	-0.0566041	0.934061	1	118.119	43.1735	46.4534	66.6081	67.4324
RELN	384.777	-0.0227862	0.975136	1	304.176	213.4	916.772	646.018	294.616
RELT	86.3886	0.450377	0.577029	1	52.4974	38.2394	110.668	33.7053	149.315
REM1	3.88997	1.27543	0.38652	1	5.40415	3.70059	0	5.61755	9.63321
REM2	4.51625	2.47748	0.0967382	1	0	3.70059	1.36628	6.42005	11.2387
REN	28.4642	-0.630724	0.530351	1	36.285	48.1076	12.2965	29.6928	12.0415
RENBP	36.5842	0.00595725	0.993751	1	55.5855	25.9041	34.1569	44.1379	33.7162
REP15	11.7083	1.11128	0.424023	1	28.5648	1.23353	0	33.7053	10.436
REPIN1	158.821	-0.681271	0.329084	1	56.3576	187.496	222.703	70.6206	122.823
REPS1	399.432	0.205629	0.69154	1	440.824	313.316	408.517	494.344	399.778
REPS2	179.141	0.356641	0.585518	1	171.389	109.784	229.534	293.718	142.09
RER1	415.982	-0.970761	0.0902096	1	267.119	571.124	531.482	207.849	257.688
RERE	2556.76	0.102031	0.882377	1	4627.5	2521.33	1017.88	3753.32	2091.21
REREP1Y	4.18332	0.758562	0.650575	1	8.49223	2.46706	0	12.0376	0.802767
REREP2Y	3.56988	0.704562	0.639312	1	6.17617	2.46706	1.36628	9.63008	1.60553
RERG	104.818	-0.344529	0.712031	1	180.653	152.958	21.8604	127.599	59.4048
RERG-AS1	0.110289	-1.4014	0.758675	1	0.772021	0	0	0	0
RERGL	41.1347	0.855372	0.352697	1	86.4664	19.7365	10.9302	93.8933	48.9688
RESP18	0.229362	1.99908	0.653011	1	0	0	0	0	1.60553
REST	1131.15	-0.16162	0.759914	1	901.721	1087.97	1526.13	869.115	1225.83
RET	11.3292	-0.165095	0.859871	1	7.72021	22.2035	10.9302	13.6426	10.436
RETN	161.971	0.794974	0.726057	1	53.2695	6.16764	35.5232	67.4106	42.5467
RETNLB	6.09224	0.112719	0.925326	1	10.8083	7.40117	1.36628	8.82758	5.61937
RETSAT	143.189	-0.597342	0.328895	1	98.8187	144.323	191.279	65.0031	126.034
REV1	318.718	0.227549	0.67289	1	362.85	220.802	362.063	373.968	364.456
REV3L	997.664	0.440045	0.523993	1	1494.63	568.657	659.912	1360.25	1103.8
REV3L-IT1	6.782	1.16506	0.40694	1	8.49223	3.70059	1.36628	9.63008	11.2387
REXO1	76.7782	-0.619082	0.338848	1	45.5493	103.616	105.203	50.5579	59.4048
REXO1L11P	0.176218	-1.4128	0.756753	1	0	1.23353	0	0	0
REXO1L1P	0.339576	1.04098	0.814878	1	0.772021	0	0	1.60501	0
REXO1L2P	0.176218	-1.4128	0.756753	1	0	1.23353	0	0	0
REXO1L3P	0.352437	-2.4595	0.585873	1	0	2.46706	0	0	0
REXO1L6P	0.176218	-1.4128	0.756753	1	0	1.23353	0	0	0
REXO2	423.549	-0.651128	0.290125	1	266.347	619.231	398.953	277.667	267.321
REXO4	160.66	-0.192408	0.725683	1	125.839	192.431	172.151	128.401	157.342
RFC1	752.736	-0.391661	0.474777	1	539.643	1102.77	792.44	592.25	644.622
RFC2	124.707	-0.26854	0.670754	1	70.2539	135.688	192.645	102.721	117.204
RFC3	455.876	-0.0397307	0.944523	1	354.358	382.394	648.981	379.586	518.588
RFC4	176.288	0.0280141	0.959729	1	134.332	187.496	163.953	125.191	204.706
RFC5	254.698	-0.679731	0.285009	1	132.016	357.723	394.854	149.266	218.353
RFC5P1	0.401151	-0.752767	0.866172	1	0.772021	1.23353	0	0.802507	0
RFESD	88.1576	-0.385901	0.713323	1	84.9223	19.7365	241.831	134.019	42.5467
RFESDP1	0.420115	-0.823966	0.851344	1	0.772021	0	1.36628	0.802507	0
RFFL	335.858	0.0330223	0.953264	1	392.187	209.7	418.081	385.203	310.671
RFK	136.689	-0.478387	0.538	1	34.741	162.826	221.337	67.4106	132.457
RFNG	96.9353	-0.363452	0.551083	1	111.171	56.7423	132.529	77.0407	78.6712
RFPL1	4.81867	-2.45284	0.11466	1	7.72021	2.46706	9.56394	1.60501	0.802767
RFPL1S	35.2142	0.293101	0.715575	1	48.6373	16.0359	21.8604	37.7178	33.7162
RFPL2	4.10983	-0.395207	0.796607	1	4.63213	4.93412	1.36628	4.01253	1.60553
RFPL3	2.92285	1.50208	0.363421	1	2.31606	0	4.09883	3.21003	8.83044
RFPL3S	17.0446	0.537737	0.561083	1	26.2487	11.1018	10.9302	16.0501	31.3079
RFPL4A	0.248497	0	1	1	0	0	0	0	0
RFPL4AL1	0.372745	0	1	1	0	0	0	0	0
RFPL4AP6	0.110289	-1.4014	0.758675	1	0.772021	0	0	0	0
RFPL4B	1.80872	-0.22777	0.912244	1	0.772021	4.93412	0	0.802507	2.4083
RFT1	117.703	-0.922334	0.194915	1	49.4094	203.532	174.883	81.0532	69.038
RFTN1	366.049	-0.0636871	0.920509	1	582.876	333.053	189.912	436.564	269.73
RFTN1P1	3.927	1.162	0.42339	1	3.08809	1.23353	1.36628	3.21003	5.61937
RFTN2	165.822	0.625308	0.474947	1	348.954	91.2811	32.7906	313.78	174.2
RFWD2	951.802	0.41982	0.523574	1	1431.33	635.267	620.29	1415.62	981.784
RFWD2P1	4.90181	-0.231812	0.851683	1	3.86011	4.93412	5.46511	5.61755	2.4083
RFWD3	402.772	-0.446579	0.43776	1	239.327	471.208	573.836	321.805	305.854
RFX1	269.046	-0.245069	0.651438	1	199.181	277.544	366.162	225.504	248.055
RFX2	356.306	0.469441	0.466389	1	339.689	176.395	318.342	367.548	402.989
RFX3	574.86	0.73129	0.274478	1	779.741	310.849	336.104	689.353	891.071
RFX3-AS1	186.646	0.433814	0.588001	1	318.845	66.6106	162.587	316.99	177.412
RFX4	98.3129	1.7602	0.0833716	1	133.56	34.5388	16.3953	60.9905	358.034
RFX5	54.6349	-0.987782	0.149994	1	30.8809	66.6106	87.4417	28.8902	32.9135
RFX6	4.36303	0.322204	0.819345	1	7.72021	3.70059	2.73255	7.22256	4.8166
RFX7	811.453	0.174355	0.792231	1	1462.21	551.387	590.231	1267.96	691.985
RFX8	95.6822	0.624359	0.536212	1	226.202	17.2694	45.0871	223.097	74.6573
RFXANK	151.654	-0.804317	0.231084	1	71.026	229.436	192.645	72.2256	115.598
RFXAP	64.1358	-0.264018	0.666922	1	44.0052	78.9458	84.7091	54.5705	60.2075
RGAG1	18.9843	-0.26254	0.811347	1	10.8083	6.16764	58.7499	35.3103	6.42214
RGAG4	85.6321	0.632954	0.345853	1	66.3938	99.9158	57.3836	58.583	172.595
RGCC	67.4175	-0.774756	0.419804	1	20.0726	39.4729	180.348	71.4231	21.6747
RGL1	582.437	0.479754	0.507798	1	953.446	437.903	210.407	836.212	654.255
RGL2	131.567	0.405615	0.471015	1	139.736	107.317	79.244	130.809	158.145
RGL3	79.3066	0.472406	0.539045	1	127.384	82.6464	20.4941	133.216	81.0795
RGL4	30.206	-0.286438	0.787046	1	11.5803	8.6347	83.3429	17.6552	38.5328
RGMA	24.4031	1.20602	0.223174	1	16.9845	37.0059	5.46511	13.6426	77.8684
RGMB	60.1413	0.683591	0.376721	1	87.2384	45.6406	15.029	60.188	99.5431
RGMB-AS1	5.64445	-0.0663739	0.960937	1	12.3523	8.6347	0	5.61755	8.02767
RGN	18.5861	0.369049	0.693109	1	37.829	17.2694	5.46511	32.9028	20.0692
RGP1	159.193	-0.693402	0.337192	1	58.6736	182.562	248.662	96.3008	105.162
RGPD1	121.996	0.393783	0.525672	1	170.617	87.5805	83.3429	136.426	163.764
RGPD2	170.609	0.217226	0.698323	1	164.441	151.724	161.221	135.624	234.408
RGPD3	100.954	0.341742	0.55791	1	125.067	85.1135	87.4417	119.574	132.457
RGPD4	88.5325	0.621196	0.312482	1	118.119	59.2094	54.6511	121.981	117.204
RGPD4-AS1	1.05197	1.433	0.61308	1	1.54404	0	0	1.60501	1.60553
RGPD5	232.54	0.73685	0.206698	1	286.42	162.826	133.895	300.138	349.204
RGPD6	190.469	0.602047	0.31894	1	251.679	146.79	117.5	207.047	316.29
RGPD8	140.275	0.597387	0.324584	1	191.461	103.616	88.808	196.614	191.861
RGR	2.09532	-1.01216	0.618985	1	2.31606	7.40117	0	1.60501	1.60553
RGS1	49.3674	0.0540802	0.95191	1	62.5337	23.437	66.9475	93.0908	12.8443
RGS10	1695.39	-1.63802	0.0580596	1	396.819	1268.07	4627.58	857.88	489.688
RGS11	4.45338	0.340994	0.82054	1	8.49223	3.70059	2.73255	1.60501	11.2387
RGS12	398.603	0.48987	0.537393	1	737.28	236.838	161.221	707.811	356.429
RGS13	37.408	0.492617	0.645061	1	84.1503	33.3053	1.36628	81.8557	30.5051
RGS14	43.641	-0.319697	0.702727	1	15.4404	22.2035	80.6103	20.8652	41.7439
RGS16	99.7654	-0.120948	0.875758	1	40.9171	69.0776	217.238	73.8306	126.034
RGS17	206.675	0.182577	0.79227	1	425.384	133.221	142.093	327.423	203.903
RGS17P1	8.7329	0.219412	0.834199	1	13.1244	4.93412	9.56394	11.2351	10.436
RGS18	562.711	-1.73826	0.0604219	1	88.0104	580.992	1272	297.73	89.9099
RGS19	202.602	-1.43865	0.0731632	1	48.6373	273.843	393.488	69.8181	105.965
RGS2	171.048	0.325553	0.583544	1	130.472	229.436	112.035	161.304	232.802
RGS20	115.886	0.830175	0.309478	1	200.726	81.4129	27.3255	135.624	232.802
RGS21	6.98131	-0.106042	0.9437	1	23.9327	1.23353	1.36628	15.2476	1.60553
RGS22	50.9449	0.394501	0.587484	1	83.3783	33.3053	31.4244	80.2507	50.5743
RGS3	183.886	-0.267314	0.656815	1	163.669	172.694	235	190.194	126.034
RGS4	97.8846	-1.25051	0.200472	1	86.4664	266.442	10.9302	30.4953	71.4463
RGS5	484.031	-0.883315	0.267308	1	335.057	1145.95	240.465	292.915	329.135
RGS6	1469.65	0.0437398	0.96111	1	840.731	520.549	2355.46	2137.08	416.636
RGS7	363.665	-0.279414	0.625218	1	304.176	381.16	534.214	269.642	399.778
RGS7BP	13.9693	0.703113	0.486248	1	24.7047	4.93412	4.09883	23.2727	14.4498
RGS8	3.93336	-0.124785	0.937847	1	7.72021	3.70059	0	0.802507	6.42214
RGS9	85.9832	-0.907109	0.22514	1	81.0622	56.7423	144.825	65.8056	34.519
RGS9BP	0.778326	1.03102	0.772101	1	0	1.23353	0	0	1.60553
RGSL1	30.0449	0.441922	0.550947	1	44.0052	16.0359	20.4941	41.7304	32.1107
RHAG	385.542	-1.56247	0.141921	1	71.798	204.766	1192.76	304.953	26.4913
RHBDD1	410.351	0.0770118	0.910562	1	447	231.903	527.383	651.636	196.678
RHBDD2	173.972	0.221517	0.685441	1	185.285	168.993	128.43	152.476	223.169
RHBDD3	70.9364	-0.0297256	0.959093	1	88.0104	80.1794	57.3836	80.2507	67.4324
RHBDF1	80.9482	0.145001	0.84466	1	142.052	86.347	27.3255	76.2382	113.19
RHBDF2	90.1985	0.0833644	0.913528	1	126.611	90.0476	51.9185	132.414	57.7992
RHBDL1	3.04872	0.754562	0.662364	1	5.40415	0	1.36628	3.21003	4.8166
RHBDL2	129.492	0.621464	0.474177	1	293.368	51.8082	38.2557	264.827	130.048
RHBDL3	63.1051	2.0206	0.0261818	1	42.4612	37.0059	15.029	32.1003	224.775
RHBG	7.57767	-0.156427	0.893423	1	13.8964	11.1018	1.36628	11.2351	4.8166
RHCE	183.241	-0.523187	0.481106	1	94.1866	134.455	405.784	193.404	100.346
RHCG	3.45004	0.598223	0.672747	1	1.54404	4.93412	4.09883	6.42005	4.01384
RHD	139.138	-0.442781	0.588046	1	123.523	56.7423	329.273	193.404	56.1937
RHEB	421.735	0.162803	0.751579	1	358.218	357.723	468.633	368.351	515.376
RHEBL1	11.3329	0.0530543	0.956055	1	9.26426	3.70059	15.029	10.4326	8.83044
RHEBP1	2.95111	2.77059	0.118356	1	0.772021	0	1.36628	5.61755	4.01384
RHEBP2	2.86432	0.784345	0.625621	1	2.31606	1.23353	2.73255	2.40752	4.8166
RHEBP3	0.979557	2.04026	0.442377	1	0.772021	0	0	1.60501	1.60553
RHNO1	169.429	-0.445672	0.436677	1	104.223	189.963	178.982	116.363	114.796
RHO	0.229325	1.99887	0.653047	1	0	0	0	0.802507	0.802767
RHOA	2925.38	-0.892558	0.167757	1	1308.58	3706.75	4577.03	1517.54	1926.64
RHOA-IT1	14.1897	0.329664	0.738419	1	27.0207	11.1018	4.09883	24.8777	11.2387
RHOB	375.923	1.27011	0.126186	1	135.104	384.861	245.93	126.796	1103.8
RHOBTB1	326.416	-0.210565	0.746323	1	518.798	319.484	187.18	408.476	183.031
RHOBTB2	189.045	-0.0322736	0.95747	1	162.124	261.508	163.953	125.994	256.885
RHOBTB3	1958.75	-0.0210723	0.967657	1	1936.23	1704.74	2188.77	2276.71	1553.35
RHOC	458.977	-1.35233	0.042006	1	285.648	708.046	491.86	150.069	237.619
RHOD	24.55	0.222314	0.797276	1	54.8135	9.86823	17.7616	36.9153	28.0968
RHOF	354.501	-0.615557	0.337749	1	193.005	305.915	657.179	264.827	237.619
RHOG	586.026	-1.00051	0.194963	1	152.86	513.148	1170.9	233.529	378.103
RHOH	82.7387	-0.0371434	0.964852	1	50.9534	30.8382	146.192	52.9655	94.7265
RHOJ	196.067	-0.0217118	0.982412	1	547.363	109.784	36.8895	381.993	74.6573
RHOQ	511.565	-0.0718701	0.88639	1	486.373	462.573	517.819	388.413	541.868
RHOQP1	29.6196	-0.0274541	0.969198	1	18.5285	24.6706	40.9883	24.8777	29.7024
RHOQP2	37.1205	-1.03463	0.122181	1	40.9171	41.94	50.5522	17.6552	25.6885
RHOQP3	38.1798	-0.175788	0.785322	1	33.1969	30.8382	46.4534	28.8902	36.1245
RHOT1	564.163	-0.26156	0.635124	1	487.145	502.046	866.219	607.498	423.861
RHOT1P2	0.625946	1.04063	0.762322	1	0.772021	0	0	1.60501	0
RHOT1P3	0.110289	-1.4014	0.758675	1	0.772021	0	0	0	0
RHOT2	274.099	0.0898654	0.860849	1	297.228	240.538	217.238	268.84	267.321
RHOU	122.396	0.809224	0.218215	1	103.451	134.455	65.5813	105.128	249.661
RHOV	9.25323	0.746251	0.535175	1	2.31606	18.5029	6.83138	4.01253	26.4913
RHOXF1	1.29013	-0.2889	0.908118	1	3.08809	0	2.73255	2.40752	0.802767
RHOXF1-AS1	50.9922	0.804496	0.230824	1	64.0778	30.8382	27.3255	79.4482	64.2214
RHOXF1P1	4.41691	0.785243	0.660388	1	0	0	13.6628	4.81504	10.436
RHOXF1P2	2.81349	3.94614	0.0420616	1	0.772021	0	0	8.02507	4.01384
RHOXF2	4.31127	0.310796	0.814761	1	4.63213	6.16764	2.73255	4.01253	7.2249
RHOXF2B	2.0941	0.258303	0.899072	1	5.40415	0	1.36628	2.40752	3.21107
RHPN1	8.49085	1.08766	0.494685	1	20.8446	0	0	20.0627	10.436
RHPN1-AS1	1.86917	-0.62788	0.798906	1	0.772021	0	6.83138	0	3.21107
RHPN2	85.0134	0.502214	0.441643	1	106.539	92.5147	42.3546	105.128	123.626
RIBC1	2.4307	1.43135	0.40884	1	1.54404	2.46706	1.36628	0.802507	8.83044
RIBC2	9.52402	0.0193335	0.983727	1	9.26426	14.8023	6.83138	11.2351	9.63321
RIC1	394.285	0.438851	0.551557	1	667.798	203.532	226.802	678.921	314.685
RIC3	54.8632	0.877905	0.19641	1	60.9897	59.2094	23.2267	69.8181	106.768
RIC8A	365.688	-0.461479	0.394263	1	283.332	486.01	332.005	227.912	305.051
RIC8B	295.905	0.701638	0.321524	1	525.746	159.125	144.825	401.253	500.124
RICTOR	619.738	0.472639	0.495251	1	853.856	321.951	457.703	957.391	554.712
RIF1	1585.63	0.0583798	0.904837	1	1398.9	1459.26	1815.78	1504.7	1739.6
RIIAD1	6.91417	-0.703361	0.59272	1	2.31606	2.46706	23.2267	8.02507	3.21107
RILP	135.315	-1.3602	0.117034	1	35.513	117.185	284.186	79.4482	33.7162
RILPL1	260.528	0.328218	0.692863	1	504.13	219.568	47.8197	410.081	236.816
RILPL2	383.872	-0.695695	0.318391	1	141.28	395.963	692.702	208.652	297.024
RIMBP2	52.6643	0.300706	0.661352	1	77.2021	55.5088	24.593	63.398	66.6297
RIMBP3	2.35405	-0.960964	0.60834	1	3.08809	2.46706	1.36628	0	2.4083
RIMBP3B	2.33847	-0.799845	0.685075	1	2.31606	1.23353	2.73255	0	2.4083
RIMBP3C	2.17911	-1.20729	0.513191	1	0.772021	3.70059	4.09883	0.802507	1.60553
RIMKLA	13.0342	-0.00830654	0.99292	1	18.5285	6.16764	13.6628	7.22256	18.4636
RIMKLB	185.467	0.58046	0.375128	1	291.824	165.293	79.244	288.1	248.055
RIMKLBP1	0.110289	-1.4014	0.758675	1	0.772021	0	0	0	0
RIMKLBP2	0.195182	-1.4128	0.756753	1	0	0	1.36628	0	0
RIMS1	154.868	1.85467	0.0272054	1	176.021	87.5805	20.4941	166.119	521.799
RIMS2	928.539	0.790146	0.299585	1	1602.72	763.554	213.139	1550.44	1424.91
RIMS3	31.0266	0.322441	0.634464	1	26.2487	23.437	38.2557	30.4953	42.5467
RIMS4	16.6706	1.58691	0.160545	1	8.49223	20.97	1.36628	6.42005	55.3909
RIN1	56.8244	-0.0635427	0.927967	1	77.9741	29.6047	43.7208	39.3228	57.7992
RIN2	421.805	0.00877182	0.989246	1	744.228	387.328	271.889	649.228	293.01
RIN3	487.817	0.114414	0.836868	1	469.389	331.819	535.58	572.99	391.75
RING1	225.86	0.122322	0.818728	1	208.446	244.239	202.209	181.367	293.813
RINL	66.6564	-1.14907	0.185652	1	13.1244	71.5447	143.459	30.4953	37.7301
RINT1	128.502	0.0432452	0.944015	1	162.896	82.6464	122.965	169.329	84.2905
RIOK1	213.946	0.244108	0.65951	1	157.492	205.999	206.308	160.501	288.996
RIOK2	99.3929	-0.553428	0.362175	1	73.342	135.688	107.936	61.793	81.8822
RIOK3	366.945	-0.230764	0.681372	1	282.56	346.622	565.638	390.018	288.193
RIOK3P1	0.585547	-3.18576	0.476274	1	0	0	4.09883	0	0
RIPK1	364.336	-0.0520012	0.921816	1	423.068	294.813	397.586	427.736	289.799
RIPK2	231.411	-0.15198	0.794409	1	317.301	188.73	188.546	271.247	146.104
RIPK3	11.3571	0.630817	0.574285	1	9.26426	4.93412	4.09883	6.42005	12.8443
RIPK4	25.0348	1.28007	0.126036	1	18.5285	22.2035	5.46511	21.6677	53.7854
RIPPLY1	0.162121	0	1	1	0	0	0	0	0
RIPPLY3	19.7775	0.576105	0.521975	1	17.7565	28.3712	13.6628	9.63008	49.7716
RIT1	222.503	-0.340044	0.543457	1	156.72	247.939	275.988	164.514	193.467
RIT2	26.2436	0.337141	0.681725	1	36.285	34.5388	9.56394	44.1379	24.083
RITA1	89.3445	-0.451073	0.448351	1	66.3938	96.2153	99.7382	46.5454	81.0795
RLBP1	3.94998	0.810922	0.593103	1	4.63213	6.16764	0	10.4326	2.4083
RLF	584.173	0.024424	0.96335	1	564.348	461.34	841.626	632.375	633.383
RLIM	249.289	-0.54832	0.352894	1	170.617	257.808	370.261	142.846	220.761
RLIMP1	19.9364	0.550607	0.613935	1	22.3886	27.1376	2.73255	44.9404	6.42214
RLN2	0.638862	-2.58583	0.547607	1	0	0	2.73255	0	0
RLN3	1.70377	0.0946047	0.964322	1	0.772021	0	2.73255	0.802507	1.60553
RLTPR	28.251	-0.772372	0.398448	1	12.3523	62.91	17.7616	9.63008	26.4913
RMDN1	335.309	-0.186302	0.726731	1	350.498	270.143	450.871	355.511	272.138
RMDN2	123.075	0.371273	0.597356	1	129.7	45.6406	120.232	138.031	117.204
RMDN2-AS1	100.887	0.442229	0.559924	1	110.399	33.3053	88.808	113.956	97.1348
RMDN3	192.96	-0.272653	0.632465	1	155.176	162.826	293.749	170.934	166.173
RMI1	155.321	-0.36849	0.580563	1	66.3938	139.389	243.197	100.313	130.851
RMI2	196.607	-1.05617	0.178738	1	61.7617	229.436	378.459	93.8933	120.415
RMND1	164.26	0.287927	0.607503	1	192.233	182.562	121.599	242.357	162.159
RMND5A	213.591	-0.477266	0.459935	1	115.803	223.269	344.302	163.711	162.962
RMND5B	354.173	-0.425188	0.435798	1	247.047	426.801	442.674	263.222	290.602
RMRP	6.39899	0.0633231	0.957528	1	3.86011	2.46706	13.6628	5.61755	8.02767
RMST	278.791	2.50572	0.0242231	1	303.404	44.407	25.9593	165.316	1253.92
RMST_2	1.36731	2.75311	0.314694	1	1.54404	0	0	1.60501	6.42214
RMST_5	0.688086	3.584	0.411907	1	0	0	0	0	4.8166
RMST_6	11.114	3.27476	0.0059485	1	5.40415	3.70059	0	10.4326	51.3771
RMST_7	0.176218	-1.4128	0.756753	1	0	1.23353	0	0	0
RMST_8	0.114681	0.999071	0.826652	1	0	0	0	0	0.802767
RMST_9	0.918231	1.77329	0.589523	1	1.54404	0	0	0	4.01384
RN7SK	166.4	-0.872634	0.156127	1	126.611	203.532	345.668	133.216	112.387
RN7SKP107	0.110289	-1.4014	0.758675	1	0.772021	0	0	0	0
RN7SKP110	0.114644	0.998846	0.826691	1	0	0	0	0.802507	0
RN7SKP118	2.58398	-0.867476	0.608348	1	4.63213	1.23353	2.73255	0.802507	2.4083
RN7SKP124	0.344043	2.58403	0.557675	1	0	0	0	0	2.4083
RN7SKP127	1.04092	2.58367	0.409814	1	0	0	0	2.40752	0
RN7SKP131	0.563172	0.99911	0.803065	1	0	0	0	0	0.802767
RN7SKP133	0.486364	0	1	1	0	0	0	0	0
RN7SKP137	0.438886	0.998869	0.826687	1	0	0	0	0.802507	0
RN7SKP146	0.195182	-1.4128	0.756753	1	0	0	1.36628	0	0
RN7SKP150	0.458575	2.99861	0.494342	1	0	0	0	3.21003	0
RN7SKP151	0.330866	-2.44198	0.588652	1	2.31606	0	0	0	0
RN7SKP154	0.114644	0.998846	0.826691	1	0	0	0	0.802507	0
RN7SKP16	1.59582	2.22725	0.383367	1	1.54404	0	0	5.61755	0
RN7SKP160	0.720582	-1.46981	0.632129	1	0.772021	1.23353	1.36628	0.802507	0
RN7SKP163	0.547619	-3.09643	0.487304	1	0	2.46706	1.36628	0	0
RN7SKP173	0.635688	-1.24104	0.719261	1	1.54404	1.23353	0	0.802507	0
RN7SKP175	4.44378	0.0973903	0.942944	1	2.31606	1.23353	6.83138	4.01253	3.21107
RN7SKP176	28.6418	-0.831211	0.38011	1	13.1244	16.0359	87.4417	19.2602	24.083
RN7SKP180	0.786511	-1.63638	0.616769	1	0	2.46706	1.36628	0.802507	0
RN7SKP185	2.53582	0.0745688	0.964232	1	3.86011	2.46706	2.73255	2.40752	4.01384
RN7SKP186	0.780729	-3.60662	0.418306	1	0	0	5.46511	0	0
RN7SKP187	11.1977	0.95013	0.29766	1	13.8964	7.40117	8.19766	20.0627	18.4636
RN7SKP188	0.176218	-1.4128	0.756753	1	0	1.23353	0	0	0
RN7SKP193	0.248497	0	1	1	0	0	0	0	0
RN7SKP195	0.679264	1.45825	0.681635	1	1.54404	0	0	0.802507	2.4083
RN7SKP196	0.114681	0.999071	0.826652	1	0	0	0	0	0.802767
RN7SKP198	3.16569	0.555577	0.749179	1	3.08809	0	6.83138	6.42005	3.21107
RN7SKP203	52.013	-1.14313	0.199956	1	29.3368	29.6047	168.052	44.9404	23.2802
RN7SKP204	0.162121	0	1	1	0	0	0	0	0
RN7SKP207	0.238929	0.999101	0.826646	1	0	0	0	0	0.802767
RN7SKP211	0.229288	1.99866	0.653082	1	0	0	0	1.60501	0
RN7SKP217	0.114644	0.998846	0.826691	1	0	0	0	0.802507	0
RN7SKP22	0.500653	-2.97142	0.507422	1	0.772021	0	2.73255	0	0
RN7SKP225	0.114681	0.999071	0.826652	1	0	0	0	0	0.802767
RN7SKP226	2.0264	-0.855128	0.67226	1	0.772021	0	8.19766	1.60501	1.60553
RN7SKP23	3.28918	1.37334	0.475894	1	5.40415	1.23353	0	11.2351	0.802767
RN7SKP230	23.0762	-0.460423	0.588192	1	25.4767	11.1018	53.2848	26.4827	16.8581
RN7SKP239	0.458575	2.99861	0.494342	1	0	0	0	3.21003	0
RN7SKP241	2.74995	-4.94257	0.0445561	1	1.54404	0	12.2965	0	0
RN7SKP25	0.162121	0	1	1	0	0	0	0	0
RN7SKP250	0.390365	-2.58962	0.565422	1	0	0	2.73255	0	0
RN7SKP255	39.2502	-1.03684	0.267351	1	16.2124	24.6706	137.994	36.9153	20.8719
RN7SKP258	0.330866	-2.44198	0.588652	1	2.31606	0	0	0	0
RN7SKP259	0.114644	0.998846	0.826691	1	0	0	0	0.802507	0
RN7SKP261	0.114681	0.999071	0.826652	1	0	0	0	0	0.802767
RN7SKP264	0.162121	0	1	1	0	0	0	0	0
RN7SKP266	0.229325	1.99887	0.653047	1	0	0	0	0.802507	0.802767
RN7SKP268	0.114681	0.999071	0.826652	1	0	0	0	0	0.802767
RN7SKP269	0.676679	-2.45677	0.562226	1	0	2.46706	0	0	0
RN7SKP282	0.162121	0	1	1	0	0	0	0	0
RN7SKP288	0.110289	-1.4014	0.758675	1	0.772021	0	0	0	0
RN7SKP291	3.33678	-0.445239	0.808623	1	3.08809	0	6.83138	4.81504	0
RN7SKP292	5.78926	-0.21056	0.872476	1	6.17617	1.23353	13.6628	8.82758	3.21107
RN7SKP295	0.114681	0.999071	0.826652	1	0	0	0	0	0.802767
RN7SKP30	23.7363	0.446109	0.56059	1	32.4249	18.5029	13.6628	37.7178	21.6747
RN7SKP35	0.110289	-1.4014	0.758675	1	0.772021	0	0	0	0
RN7SKP36	1.38899	-0.209246	0.927578	1	1.54404	0	4.09883	2.40752	0.802767
RN7SKP37	0.309826	0.0297561	0.994795	1	0	0	1.36628	0.802507	0
RN7SKP38	2.74972	-0.374986	0.816888	1	3.08809	2.46706	5.46511	2.40752	3.21107
RN7SKP4	0.716788	2.58407	0.52083	1	0	0	0	0	2.4083
RN7SKP45	0.124248	0	1	1	0	0	0	0	0
RN7SKP47	0.124248	0	1	1	0	0	0	0	0
RN7SKP48	1.51587	1.49953	0.548684	1	2.31606	0	0	1.60501	3.21107
RN7SKP50	0.114681	0.999071	0.826652	1	0	0	0	0	0.802767
RN7SKP55	0.238892	0.998858	0.826689	1	0	0	0	0.802507	0
RN7SKP58	0.114644	0.998846	0.826691	1	0	0	0	0.802507	0
RN7SKP61	0.195182	-1.4128	0.756753	1	0	0	1.36628	0	0
RN7SKP63	0.22497	0.0414032	0.992758	1	0.772021	0	0	0	0.802767
RN7SKP65	0.434112	0.0301778	0.994512	1	0	0	1.36628	0	0.802767
RN7SKP69	0.110289	-1.4014	0.758675	1	0.772021	0	0	0	0
RN7SKP71	26.2493	-1.5222	0.0860962	1	17.7565	23.437	73.7789	17.6552	8.83044
RN7SKP76	1.23914	-2.73439	0.367215	1	5.40415	2.46706	0	0	0.802767
RN7SKP78	0.124248	0	1	1	0	0	0	0	0
RN7SKP79	6.97857	-1.55017	0.293672	1	1.54404	1.23353	25.9593	4.81504	1.60553
RN7SKP8	0.390365	-2.58962	0.565422	1	0	0	2.73255	0	0
RN7SKP80	28.9491	-0.618762	0.418535	1	19.3005	32.0718	64.215	22.4702	27.2941
RN7SKP86	0.110289	-1.4014	0.758675	1	0.772021	0	0	0	0
RN7SKP89	0.305471	-2.26678	0.616741	1	0.772021	0	1.36628	0	0
RN7SKP9	9.81277	0.124741	0.906015	1	3.86011	12.3353	16.3953	13.6426	9.63321
RN7SKP90	1.48408	-1.65775	0.444272	1	2.31606	1.23353	4.09883	0.802507	0.802767
RN7SKP91	0.238929	0.999101	0.826646	1	0	0	0	0	0.802767
RN7SKP93	0.110289	-1.4014	0.758675	1	0.772021	0	0	0	0
RN7SKP94	0.114644	0.998846	0.826691	1	0	0	0	0.802507	0
RN7SKP97	0.110289	-1.4014	0.758675	1	0.772021	0	0	0	0
RN7SL1	99.7683	-0.505242	0.483958	1	74.8861	56.7423	221.337	93.8933	71.4463
RN7SL107P	0.234537	-1.40138	0.758678	1	0.772021	0	0	0	0
RN7SL113P	1.2391	-2.73457	0.367187	1	5.40415	2.46706	0	0.802507	0
RN7SL118P	4.05051	-0.512874	0.700274	1	3.08809	6.16764	8.19766	5.61755	2.4083
RN7SL121P	0.501698	1.0409	0.799447	1	0.772021	0	0	1.60501	0
RN7SL123P	0.339651	1.04141	0.814802	1	0.772021	0	0	0	1.60553
RN7SL125P	0.548964	-1.41274	0.755495	1	0	1.23353	0	0	0
RN7SL128P	10.1942	-0.987438	0.360007	1	8.49223	4.93412	30.0581	7.22256	7.2249
RN7SL12P	0.229362	1.99908	0.653011	1	0	0	0	0	1.60553
RN7SL130P	2.81151	0.0392393	0.982877	1	7.72021	2.46706	0	4.01253	3.21107
RN7SL131P	1.16409	-0.393744	0.874698	1	0.772021	0	4.09883	0.802507	1.60553
RN7SL134P	0.888826	1.02603	0.736038	1	1.54404	0	0	0.802507	1.60553
RN7SL138P	5.39003	0.985408	0.532039	1	6.94819	6.16764	0	13.6426	4.01384
RN7SL141P	6.0387	0.158602	0.919578	1	13.8964	6.16764	0	11.2351	4.01384
RN7SL146P	0.110289	-1.4014	0.758675	1	0.772021	0	0	0	0
RN7SL147P	0.124248	0	1	1	0	0	0	0	0
RN7SL149P	0.114681	0.999071	0.826652	1	0	0	0	0	0.802767
RN7SL14P	0.114681	0.999071	0.826652	1	0	0	0	0	0.802767
RN7SL151P	0.597715	0.0412269	0.991729	1	0.772021	0	0	0	0.802767
RN7SL152P	0.220578	-1.96936	0.664761	1	1.54404	0	0	0	0
RN7SL154P	0.467592	-2.2662	0.593835	1	0.772021	0	1.36628	0	0
RN7SL155P	0.42972	-2.26644	0.603298	1	0.772021	0	1.36628	0	0
RN7SL163P	0.626084	-0.234329	0.94945	1	1.54404	1.23353	0	1.60501	0
RN7SL166P	5.73104	1.64639	0.274103	1	7.72021	0	1.36628	16.8526	3.21107
RN7SL167P	0.110289	-1.4014	0.758675	1	0.772021	0	0	0	0
RN7SL170P	0.234537	-1.40138	0.758678	1	0.772021	0	0	0	0
RN7SL172P	3.92078	0.429991	0.805635	1	3.08809	0	6.83138	5.61755	3.21107
RN7SL173P	0.234537	-1.40138	0.758678	1	0.772021	0	0	0	0
RN7SL174P	0.229362	1.99908	0.653011	1	0	0	0	0	1.60553
RN7SL178P	0.110289	-1.4014	0.758675	1	0.772021	0	0	0	0
RN7SL180P	2.26463	3.3047	0.135513	1	1.54404	0	0	8.82758	3.21107
RN7SL181P	0.124248	0	1	1	0	0	0	0	0
RN7SL183P	0.110289	-1.4014	0.758675	1	0.772021	0	0	0	0
RN7SL186P	0.124248	0	1	1	0	0	0	0	0
RN7SL187P	0.930373	-3.66024	0.270636	1	1.54404	0	4.09883	0	0
RN7SL188P	0.114644	0.998846	0.826691	1	0	0	0	0.802507	0
RN7SL190P	0.290862	0.0297561	0.994795	1	0	1.23353	0	0.802507	0
RN7SL199P	1.661	-0.146584	0.940197	1	1.54404	2.46706	2.73255	0.802507	3.21107
RN7SL19P	0.344826	-1.96934	0.664764	1	1.54404	0	0	0	0
RN7SL2	27.4276	-0.34274	0.721026	1	18.5285	8.6347	81.9766	37.7178	19.2664
RN7SL200P	8.64622	1.6458	0.165214	1	6.17617	6.16764	4.09883	16.0501	18.4636
RN7SL202P	1.08045	0.711197	0.790251	1	2.31606	1.23353	0	0.802507	3.21107
RN7SL204P	1.05376	-0.125776	0.964818	1	0	0	4.09883	1.60501	0.802767
RN7SL208P	0.583718	-0.536728	0.892752	1	1.54404	0	0	0.802507	0
RN7SL20P	0.680084	-1.4212	0.704991	1	3.08809	0	0	0	0.802767
RN7SL215P	0.162121	0	1	1	0	0	0	0	0
RN7SL220P	9.00557	0.44771	0.710013	1	23.9327	2.46706	2.73255	17.6552	9.63321
RN7SL222P	0.114644	0.998846	0.826691	1	0	0	0	0.802507	0
RN7SL22P	0.124248	0	1	1	0	0	0	0	0
RN7SL230P	6.17955	0.10225	0.933251	1	5.40415	8.6347	2.73255	6.42005	5.61937
RN7SL233P	18.6588	0.122575	0.915813	1	38.6011	27.1376	0	26.4827	21.6747
RN7SL236P	0.114644	0.998846	0.826691	1	0	0	0	0.802507	0
RN7SL237P	1.0057	-2.35078	0.476136	1	0.772021	0	5.46511	0	0.802767
RN7SL239P	0.114644	0.998846	0.826691	1	0	0	0	0.802507	0
RN7SL23P	0.868269	-0.886651	0.767025	1	0.772021	3.70059	0	0.802507	0.802767
RN7SL241P	0.114644	0.998846	0.826691	1	0	0	0	0.802507	0
RN7SL242P	2.27073	1.50284	0.444923	1	3.86011	0	0	5.61755	2.4083
RN7SL246P	7.15158	-0.0322754	0.980123	1	16.2124	3.70059	5.46511	8.82758	8.02767
RN7SL250P	0.234537	-1.40138	0.758678	1	0.772021	0	0	0	0
RN7SL255P	0.229288	1.99866	0.653082	1	0	0	0	1.60501	0
RN7SL25P	0.110289	-1.4014	0.758675	1	0.772021	0	0	0	0
RN7SL260P	0.124248	0	1	1	0	0	0	0	0
RN7SL266P	0.114644	0.998846	0.826691	1	0	0	0	0.802507	0
RN7SL269P	0.458575	2.99861	0.494342	1	0	0	0	3.21003	0
RN7SL270P	0.459507	-0.530449	0.901656	1	1.54404	0	0	0	0.802767
RN7SL273P	0.969728	-3.51589	0.284839	1	2.31606	0	2.73255	0	0
RN7SL275P	1.45039	-0.39102	0.870902	1	0.772021	0	4.09883	2.40752	0
RN7SL277P	1.21406	1.41522	0.575004	1	1.54404	0	0	2.40752	0.802767
RN7SL279P	0.124248	0	1	1	0	0	0	0	0
RN7SL280P	0.560154	-0.000352346	0.999936	1	2.31606	0	0	1.60501	0
RN7SL284P	0.114644	0.998846	0.826691	1	0	0	0	0.802507	0
RN7SL288P	2.68414	3.03814	0.150268	1	0	2.46706	0	4.01253	8.83044
RN7SL290P	0.114681	0.999071	0.826652	1	0	0	0	0	0.802767
RN7SL296P	0.357304	-1.41278	0.756756	1	0	0	1.36628	0	0
RN7SL3	26.3198	-0.845787	0.325381	1	20.8446	22.2035	50.5522	28.0877	6.42214
RN7SL300P	0.162121	0	1	1	0	0	0	0	0
RN7SL302P	0.564509	1.0574	0.807912	1	1.54404	0	0	2.40752	0
RN7SL303P	0.220578	-1.96936	0.664761	1	1.54404	0	0	0	0
RN7SL306P	2.97669	-0.378228	0.837845	1	5.40415	0	5.46511	1.60501	4.01384
RN7SL308P	2.97077	0.652697	0.692918	1	2.31606	3.70059	0	4.01253	2.4083
RN7SL30P	0.438886	0.998869	0.826687	1	0	0	0	0.802507	0
RN7SL313P	0.110289	-1.4014	0.758675	1	0.772021	0	0	0	0
RN7SL325P	0.396796	-2.6688	0.553142	1	1.54404	1.23353	0	0	0
RN7SL326P	0.176218	-1.4128	0.756753	1	0	1.23353	0	0	0
RN7SL328P	0.110289	-1.4014	0.758675	1	0.772021	0	0	0	0
RN7SL329P	13.6441	1.05248	0.350867	1	20.0726	7.40117	6.83138	27.2852	20.8719
RN7SL32P	8.3359	-0.695512	0.516361	1	5.40415	9.86823	16.3953	6.42005	6.42214
RN7SL336P	2.98353	0.312662	0.846657	1	1.54404	4.93412	1.36628	0.802507	5.61937
RN7SL339P	0.568976	2.04109	0.590636	1	0.772021	0	0	0.802507	2.4083
RN7SL33P	0.114681	0.999071	0.826652	1	0	0	0	0	0.802767
RN7SL340P	0.829122	-3.46513	0.377085	1	0	4.93412	0	0	0
RN7SL341P	0.114644	0.998846	0.826691	1	0	0	0	0.802507	0
RN7SL34P	0.734408	0.44534	0.910605	1	0	0	2.73255	0	2.4083
RN7SL350P	0.343932	2.58359	0.557744	1	0	0	0	2.40752	0
RN7SL351P	1.07146	0.132228	0.963119	1	3.08809	0	0	2.40752	0
RN7SL353P	0.114644	0.998846	0.826691	1	0	0	0	0.802507	0
RN7SL356P	0.449902	0.469783	0.910895	1	1.54404	0	0	0.802507	0.802767
RN7SL359P	0.229325	1.99887	0.653047	1	0	0	0	0.802507	0.802767
RN7SL364P	2.91403	0.959267	0.554556	1	3.86011	0	4.09883	4.01253	6.42214
RN7SL368P	2.97925	0.461528	0.808755	1	6.17617	0	1.36628	2.40752	4.8166
RN7SL370P	0.220578	-1.96936	0.664761	1	1.54404	0	0	0	0
RN7SL371P	0.353573	1.99889	0.653044	1	0	0	0	0.802507	0.802767
RN7SL372P	0.110289	-1.4014	0.758675	1	0.772021	0	0	0	0
RN7SL375P	0.505009	-1.14706	0.799025	1	0	0	2.73255	0.802507	0
RN7SL376P	1.03798	0.937316	0.739635	1	2.31606	0	0	2.40752	0.802767
RN7SL377P	0.712396	1.04121	0.776189	1	0.772021	0	0	0	1.60553
RN7SL378P	5.08718	0.16063	0.895044	1	6.94819	2.46706	5.46511	4.81504	6.42214
RN7SL37P	13.9997	0.915084	0.335732	1	20.0726	6.16764	4.09883	18.4577	20.8719
RN7SL382P	9.38993	1.2642	0.233583	1	6.17617	7.40117	5.46511	11.2351	19.2664
RN7SL385P	0.22497	0.0414032	0.992758	1	0.772021	0	0	0	0.802767
RN7SL387P	0.238892	0.998858	0.826689	1	0	0	0	0.802507	0
RN7SL388P	1.2482	1.93706	0.484091	1	2.31606	0	0	2.40752	4.01384
RN7SL391P	0.229288	1.99866	0.653082	1	0	0	0	1.60501	0
RN7SL395P	0.162121	0	1	1	0	0	0	0	0
RN7SL396P	4.21356	-2.32001	0.179492	1	0	6.16764	12.2965	1.60501	0.802767
RN7SL397P	0.114681	0.999071	0.826652	1	0	0	0	0	0.802767
RN7SL398P	4.08352	-1.80271	0.260137	1	8.49223	12.3353	0	2.40752	1.60553
RN7SL399P	0.220578	-1.96936	0.664761	1	1.54404	0	0	0	0
RN7SL402P	0.224933	0.0411658	0.9928	1	0.772021	0	0	0.802507	0
RN7SL403P	0.497343	-0.53246	0.898961	1	1.54404	0	0	0.802507	0
RN7SL404P	1.90945	0.765247	0.702311	1	1.54404	0	2.73255	4.01253	0.802767
RN7SL405P	0.363141	0.998866	0.826687	1	0	0	0	0.802507	0
RN7SL40P	0.449865	0.473019	0.914939	1	1.54404	0	0	1.60501	0
RN7SL414P	0.40558	1.02999	0.81678	1	0	1.23353	0	0	1.60553
RN7SL425P	0.124248	0	1	1	0	0	0	0	0
RN7SL428P	0.114681	0.999071	0.826652	1	0	0	0	0	0.802767
RN7SL430P	0.229362	1.99908	0.653011	1	0	0	0	0	1.60553
RN7SL438P	4.30559	-1.57303	0.247432	1	6.94819	3.70059	10.9302	1.60501	3.21107
RN7SL440P	1.32452	0.0918728	0.968593	1	3.08809	1.23353	0	1.60501	1.60553
RN7SL441P	0.574188	0.464345	0.904936	1	1.54404	0	0	0	1.60553
RN7SL443P	1.4812	-2.71553	0.278533	1	3.86011	1.23353	2.73255	0	0.802767
RN7SL447P	0.772733	0	1	1	0	0	0	0	0
RN7SL448P	3.09131	-1.13232	0.516144	1	3.08809	7.40117	5.46511	4.81504	0
RN7SL449P	6.36363	0.184628	0.915777	1	19.3005	0	1.36628	13.6426	2.4083
RN7SL44P	0.110289	-1.4014	0.758675	1	0.772021	0	0	0	0
RN7SL452P	9.68586	0.6598	0.528441	1	9.26426	4.93412	10.9302	13.6426	12.8443
RN7SL454P	0.391483	1.9991	0.653008	1	0	0	0	0	1.60553
RN7SL455P	0.578469	1.62577	0.67373	1	0.772021	0	0	2.40752	0
RN7SL459P	0.124248	0	1	1	0	0	0	0	0
RN7SL45P	0.220578	-1.96936	0.664761	1	1.54404	0	0	0	0
RN7SL460P	0.110289	-1.4014	0.758675	1	0.772021	0	0	0	0
RN7SL464P	0.110289	-1.4014	0.758675	1	0.772021	0	0	0	0
RN7SL470P	0.358786	-1.40137	0.75868	1	0.772021	0	0	0	0
RN7SL472P	0.22497	0.0414032	0.992758	1	0.772021	0	0	0	0.802767
RN7SL473P	0.458724	2.99905	0.494276	1	0	0	0	0	3.21107
RN7SL474P	0.28637	0	1	1	0	0	0	0	0
RN7SL477P	0.238929	0.999101	0.826646	1	0	0	0	0	0.802767
RN7SL47P	0.114644	0.998846	0.826691	1	0	0	0	0.802507	0
RN7SL481P	2.68863	0.162498	0.94804	1	6.17617	0	0	0	4.8166
RN7SL482P	0.114644	0.998846	0.826691	1	0	0	0	0.802507	0
RN7SL483P	0.467081	-1.01695	0.821766	1	0	2.46706	0	0.802507	0
RN7SL488P	1.01735	2.04032	0.487883	1	0.772021	0	0	3.21003	0
RN7SL48P	0.511339	0.0411114	0.991302	1	0.772021	0	0	0	0.802767
RN7SL491P	0.515869	0.245921	0.950982	1	0.772021	1.23353	0	0	1.60553
RN7SL492P	0.124248	0	1	1	0	0	0	0	0
RN7SL498P	0.946933	0.450545	0.893155	1	1.54404	0	0	0	1.60553
RN7SL499P	0.224933	0.0411658	0.9928	1	0.772021	0	0	0.802507	0
RN7SL49P	1.18908	1.62515	0.561407	1	0.772021	0	0	2.40752	0
RN7SL4P	36.9506	-1.27706	0.193625	1	17.7565	14.8023	122.965	29.6928	12.8443
RN7SL500P	11.8242	0.729193	0.562138	1	26.2487	1.23353	8.19766	20.0627	20.0692
RN7SL502P	0.195182	-1.4128	0.756753	1	0	0	1.36628	0	0
RN7SL503P	0.195182	-1.4128	0.756753	1	0	0	1.36628	0	0
RN7SL505P	0.319431	-1.41278	0.756755	1	0	0	1.36628	0	0
RN7SL508P	0.339651	1.04141	0.814802	1	0.772021	0	0	0	1.60553
RN7SL509P	0.114644	0.998846	0.826691	1	0	0	0	0.802507	0
RN7SL510P	0.55353	1.99869	0.653077	1	0	0	0	1.60501	0
RN7SL515P	0.110289	-1.4014	0.758675	1	0.772021	0	0	0	0
RN7SL517P	0.229288	1.99866	0.653082	1	0	0	0	1.60501	0
RN7SL521P	0.229325	1.99887	0.653047	1	0	0	0	0.802507	0.802767
RN7SL524P	1.33951	-1.01998	0.70841	1	4.63213	0	0	1.60501	0
RN7SL525P	0.69315	2.04061	0.526168	1	0.772021	0	0	2.40752	0.802767
RN7SL526P	0.458687	2.99894	0.494293	1	0	0	0	0.802507	2.4083
RN7SL530P	1.05715	-0.0430349	0.989336	1	2.31606	0	0	1.60501	0
RN7SL531P	0.349218	0.0414332	0.992753	1	0.772021	0	0	0	0.802767
RN7SL543P	0.882703	-1.46516	0.595315	1	0.772021	1.23353	1.36628	0.802507	0
RN7SL547P	0.176218	-1.4128	0.756753	1	0	1.23353	0	0	0
RN7SL553P	0.195182	-1.4128	0.756753	1	0	0	1.36628	0	0
RN7SL556P	0.110289	-1.4014	0.758675	1	0.772021	0	0	0	0
RN7SL558P	0.60207	1.99891	0.601794	1	0	0	0	0.802507	0.802767
RN7SL559P	16.6006	-0.0181825	0.984107	1	37.829	8.6347	12.2965	22.4702	16.8581
RN7SL560P	1.15273	1.25366	0.645098	1	2.31606	0	0	0.802507	3.21107
RN7SL565P	0.114644	0.998846	0.826691	1	0	0	0	0.802507	0
RN7SL566P	1.83472	2.41428	0.326328	1	1.54404	0	0	6.42005	0
RN7SL569P	0.248497	0	1	1	0	0	0	0	0
RN7SL573P	0.114644	0.998846	0.826691	1	0	0	0	0.802507	0
RN7SL574P	25.1191	-0.804626	0.430366	1	12.3523	12.3353	60.1162	28.0877	4.01384
RN7SL577P	1.86408	2.73245	0.25356	1	1.54404	0	0	6.42005	1.60553
RN7SL582P	0.401014	0.998868	0.824337	1	0	0	0	0.802507	0
RN7SL583P	1.15921	-0.65196	0.827594	1	0.772021	4.93412	0	0	2.4083
RN7SL586P	0.195182	-1.4128	0.756753	1	0	0	1.36628	0	0
RN7SL587P	1.35676	-2.24218	0.389736	1	3.08809	2.46706	0	0	0.802767
RN7SL589P	0.110289	-1.4014	0.758675	1	0.772021	0	0	0	0
RN7SL591P	0.45422	1.62591	0.712163	1	0.772021	0	0	2.40752	0
RN7SL592P	0.114681	0.999071	0.826652	1	0	0	0	0	0.802767
RN7SL596P	0.319431	-1.41278	0.756755	1	0	0	1.36628	0	0
RN7SL597P	0.195182	-1.4128	0.756753	1	0	0	1.36628	0	0
RN7SL5P	36.789	-0.9555	0.261636	1	22.3886	25.9041	99.7382	33.7053	16.8581
RN7SL600P	2.65524	0.413873	0.867731	1	6.94819	0	0	6.42005	0
RN7SL602P	0.970052	1.07082	0.70046	1	1.54404	1.23353	0	3.21003	0.802767
RN7SL605P	0.114681	0.999071	0.826652	1	0	0	0	0	0.802767
RN7SL608P	4.8684	0.048031	0.979806	1	19.3005	0	0	11.2351	2.4083
RN7SL612P	4.63035	0.334598	0.812683	1	8.49223	7.40117	0	7.22256	6.42214
RN7SL614P	0.195182	-1.4128	0.756753	1	0	0	1.36628	0	0
RN7SL615P	0.500653	-2.97142	0.507422	1	0.772021	0	2.73255	0	0
RN7SL619P	0.224933	0.0411658	0.9928	1	0.772021	0	0	0.802507	0
RN7SL622P	1.25256	2.60272	0.348821	1	1.54404	0	0	3.21003	4.01384
RN7SL624P	0.989262	0.327107	0.900644	1	1.54404	1.23353	0	1.60501	0.802767
RN7SL625P	0.668649	-0.82114	0.812723	1	0.772021	0	1.36628	0	0.802767
RN7SL629P	0.114681	0.999071	0.826652	1	0	0	0	0	0.802767
RN7SL635P	0.176218	-1.4128	0.756753	1	0	1.23353	0	0	0
RN7SL636P	0.176218	-1.4128	0.756753	1	0	1.23353	0	0	0
RN7SL638P	0.932005	2.36248	0.474271	1	0.772021	0	0	4.01253	0
RN7SL643P	0.420115	-0.823966	0.851344	1	0.772021	0	1.36628	0.802507	0
RN7SL644P	1.02156	-3.26552	0.272995	1	1.54404	0	2.73255	0	0
RN7SL647P	0.324242	0	1	1	0	0	0	0	0
RN7SL648P	0.114644	0.998846	0.826691	1	0	0	0	0.802507	0
RN7SL650P	0.612061	0.462889	0.903528	1	1.54404	0	0	0	1.60553
RN7SL652P	0.683657	2.36294	0.505032	1	0.772021	0	0	0.802507	3.21107
RN7SL653P	0.560154	-0.000352346	0.999936	1	2.31606	0	0	1.60501	0
RN7SL654P	0.176218	-1.4128	0.756753	1	0	1.23353	0	0	0
RN7SL655P	0.330866	-2.44198	0.588652	1	2.31606	0	0	0	0
RN7SL656P	2.343	-0.601612	0.762675	1	6.17617	0	2.73255	1.60501	2.4083
RN7SL657P	1.24641	2.83966	0.294509	1	0	0	1.36628	0.802507	4.8166
RN7SL658P	0.229325	1.99887	0.653047	1	0	0	0	0.802507	0.802767
RN7SL65P	0.248497	0	1	1	0	0	0	0	0
RN7SL660P	1.15165	-1.29795	0.665378	1	1.54404	0	1.36628	0.802507	0
RN7SL663P	0.777152	-3.04684	0.448345	1	0	3.70059	0	0	0
RN7SL664P	0.382699	-1.96934	0.664764	1	1.54404	0	0	0	0
RN7SL667P	0.114681	0.999071	0.826652	1	0	0	0	0	0.802767
RN7SL66P	0.114644	0.998846	0.826691	1	0	0	0	0.802507	0
RN7SL670P	0.224933	0.0411658	0.9928	1	0.772021	0	0	0.802507	0
RN7SL672P	0.45422	1.62591	0.712163	1	0.772021	0	0	2.40752	0
RN7SL674P	24.8463	0.828159	0.284527	1	20.8446	13.5688	24.593	30.4953	39.3356
RN7SL676P	0.224933	0.0411658	0.9928	1	0.772021	0	0	0.802507	0
RN7SL678P	0.335221	-0.5268	0.907716	1	1.54404	0	0	0.802507	0
RN7SL681P	0.229288	1.99866	0.653082	1	0	0	0	1.60501	0
RN7SL688P	0.477785	1.99868	0.653078	1	0	0	0	1.60501	0
RN7SL689P	2.12524	0.0366911	0.982751	1	3.08809	2.46706	1.36628	2.40752	2.4083
RN7SL690P	0.401151	-0.752767	0.866172	1	0.772021	1.23353	0	0.802507	0
RN7SL691P	0.220578	-1.96936	0.664761	1	1.54404	0	0	0	0
RN7SL693P	0.44551	-0.999411	0.824839	1	2.31606	0	0	0.802507	0
RN7SL694P	0.410756	-2.19547	0.6201	1	0.772021	1.23353	0	0	0
RN7SL698P	2.49095	0.270949	0.872913	1	1.54404	6.16764	1.36628	3.21003	4.01384
RN7SL708P	0.224933	0.0411658	0.9928	1	0.772021	0	0	0.802507	0
RN7SL709P	0.110289	-1.4014	0.758675	1	0.772021	0	0	0	0
RN7SL70P	0.124248	0	1	1	0	0	0	0	0
RN7SL711P	0.352437	-2.4595	0.585873	1	0	2.46706	0	0	0
RN7SL712P	0.339576	1.04098	0.814878	1	0.772021	0	0	1.60501	0
RN7SL715P	0.803401	1.45487	0.672153	1	1.54404	0	0	3.21003	0
RN7SL716P	1.20776	0.495447	0.840766	1	0.772021	0	2.73255	2.40752	0.802767
RN7SL718P	0.525262	0.998873	0.807047	1	0	0	0	0.802507	0
RN7SL724P	0.910871	1.03157	0.741231	1	0	0	1.36628	0.802507	0.802767
RN7SL726P	0.276765	0.99886	0.826688	1	0	0	0	0.802507	0
RN7SL731P	109.826	0.341503	0.62256	1	104.995	168.993	64.215	73.8306	211.931
RN7SL732P	0.797215	1.03075	0.770777	1	0	0	1.36628	1.60501	0
RN7SL735P	0.831395	2.99889	0.368668	1	0	0	0	1.60501	1.60553
RN7SL737P	13.8683	0.194487	0.813391	1	11.5803	13.5688	15.029	12.8401	17.6609
RN7SL73P	0.42972	-2.26644	0.603298	1	0.772021	0	1.36628	0	0
RN7SL743P	3.07651	0.812198	0.684816	1	8.49223	0	0	5.61755	4.8166
RN7SL744P	1.02931	-4.00957	0.202622	1	0.772021	3.70059	2.73255	0	0
RN7SL745P	0.220578	-1.96936	0.664761	1	1.54404	0	0	0	0
RN7SL749P	1.72664	-0.668823	0.772024	1	5.40415	0	0	0.802507	1.60553
RN7SL74P	0.928544	-1.43337	0.67782	1	3.08809	0	0	0.802507	0
RN7SL750P	0.124248	0	1	1	0	0	0	0	0
RN7SL751P	0.707184	2.99899	0.395935	1	0	0	0	0.802507	2.4083
RN7SL752P	0.415111	0.0298683	0.994646	1	0	1.23353	0	0.802507	0
RN7SL753P	6.44485	0.549736	0.625362	1	10.0363	7.40117	2.73255	12.8401	7.2249
RN7SL754P	0.555799	-1.40272	0.753383	1	3.08809	0	0	0.802507	0
RN7SL763P	0.114681	0.999071	0.826652	1	0	0	0	0	0.802767
RN7SL764P	0.574114	0.463936	0.905024	1	1.54404	0	0	1.60501	0
RN7SL767P	0.471947	0.0300419	0.994397	1	0	0	1.36628	0.802507	0
RN7SL769P	0.276802	0.999105	0.826646	1	0	0	0	0	0.802767
RN7SL76P	7.2629	0.834781	0.551048	1	13.8964	3.70059	0	9.63008	12.0415
RN7SL771P	0.458613	2.99872	0.494326	1	0	0	0	2.40752	0.802767
RN7SL774P	1.37684	2.58784	0.301689	1	1.54404	0	0	2.40752	4.8166
RN7SL775P	1.1037	1.28552	0.623292	1	1.54404	0	1.36628	3.21003	1.60553
RN7SL783P	0.162121	0	1	1	0	0	0	0	0
RN7SL784P	1.35692	-2.71515	0.284784	1	3.86011	1.23353	2.73255	0.802507	0
RN7SL785P	0.300467	-1.41278	0.756755	1	0	1.23353	0	0	0
RN7SL788P	0.124248	0	1	1	0	0	0	0	0
RN7SL791P	0.176218	-1.4128	0.756753	1	0	1.23353	0	0	0
RN7SL794P	1.46882	1.23451	0.641023	1	3.86011	0	0	1.60501	4.8166
RN7SL798P	0.469074	-1.96933	0.664766	1	1.54404	0	0	0	0
RN7SL801P	1.2982	-3.87008	0.204773	1	1.54404	4.93412	0	0	0
RN7SL803P	0.110289	-1.4014	0.758675	1	0.772021	0	0	0	0
RN7SL806P	0.114644	0.998846	0.826691	1	0	0	0	0.802507	0
RN7SL809P	0.114644	0.998846	0.826691	1	0	0	0	0.802507	0
RN7SL810P	1.03159	0.250758	0.934442	1	1.54404	2.46706	0	3.21003	0
RN7SL811P	0.525437	-0.756742	0.838004	1	0.772021	1.23353	0	0	0.802767
RN7SL812P	0.528655	-3.05025	0.495843	1	0	3.70059	0	0	0
RN7SL817P	0.683545	2.36267	0.505103	1	0.772021	0	0	3.21003	0.802767
RN7SL819P	0.114644	0.998846	0.826691	1	0	0	0	0.802507	0
RN7SL81P	0.454257	1.62599	0.694492	1	0.772021	0	0	1.60501	0.802767
RN7SL822P	0.220578	-1.96936	0.664761	1	1.54404	0	0	0	0
RN7SL823P	0.234537	-1.40138	0.758678	1	0.772021	0	0	0	0
RN7SL825P	1.93264	1.27928	0.562557	1	4.63213	0	0	3.21003	4.8166
RN7SL827P	0.822685	0.454658	0.896328	1	1.54404	0	0	0	1.60553
RN7SL832P	12.2895	-0.421863	0.670409	1	6.94819	18.5029	13.6628	12.8401	6.42214
RN7SL834P	1.14391	-0.178871	0.948328	1	3.86011	0	0	1.60501	0.802767
RN7SL835P	0.343969	2.58374	0.557721	1	0	0	0	1.60501	0.802767
RN7SL83P	0.845703	2.36245	0.429155	1	0.772021	0	0	2.40752	1.60553
RN7SL846P	0.702717	1.62568	0.654471	1	0.772021	0	0	2.40752	0
RN7SL847P	0.339614	1.04119	0.81484	1	0.772021	0	0	0.802507	0.802767
RN7SL849P	0.114644	0.998846	0.826691	1	0	0	0	0.802507	0
RN7SL850P	0.921958	0.0406627	0.989741	1	0.772021	0	0	0	0.802767
RN7SL851P	0.579363	-2.44454	0.579665	1	2.31606	0	0	0	0
RN7SL856P	0.832252	-0.546393	0.879402	1	1.54404	0	0	0	0.802767
RN7SL862P	0.339651	1.04141	0.814802	1	0.772021	0	0	0	1.60553
RN7SL87P	0.114644	0.998846	0.826691	1	0	0	0	0.802507	0
RN7SL89P	0.110289	-1.4014	0.758675	1	0.772021	0	0	0	0
RN7SL8P	0.324242	0	1	1	0	0	0	0	0
RN7SL91P	0.528655	-3.05025	0.495843	1	0	3.70059	0	0	0
RN7SL92P	0.330866	-2.44198	0.588652	1	2.31606	0	0	0	0
RN7SL93P	2.2972	3.03948	0.155044	1	0.772021	0	0	5.61755	0.802767
RN7SL96P	0.339614	1.04119	0.81484	1	0.772021	0	0	0.802507	0.802767
RN7SL97P	0.319431	-1.41278	0.756755	1	0	0	1.36628	0	0
RN7SL98P	0.114681	0.999071	0.826652	1	0	0	0	0	0.802767
RNA5-8S5	306.549	-2.13675	0.00841836	1	89.5545	415.699	729.592	111.548	75.4601
RNA5-8SP2	0.27241	-1.40138	0.758678	1	0.772021	0	0	0	0
RNA5-8SP3	13.8787	1.58734	0.0802509	1	8.49223	12.3353	6.83138	16.0501	39.3356
RNA5-8SP6	7.44541	-2.04191	0.143048	1	0.772021	18.5029	10.9302	3.21003	1.60553
RNA5S1	4.60696	-1.41296	0.311504	1	2.31606	3.70059	13.6628	1.60501	3.21107
RNA5S10	5.42127	0.262494	0.825282	1	3.86011	4.93412	9.56394	9.63008	4.8166
RNA5S11	3.90242	-0.445087	0.75599	1	2.31606	6.16764	8.19766	4.01253	4.01384
RNA5S12	4.02273	0.509565	0.709681	1	2.31606	2.46706	8.19766	8.02507	4.01384
RNA5S13	4.65198	-0.713356	0.595361	1	4.63213	3.70059	13.6628	4.81504	4.01384
RNA5S14	4.74518	-0.0333586	0.981465	1	1.54404	3.70059	13.6628	7.22256	4.8166
RNA5S15	4.41479	0.0963149	0.941973	1	3.86011	3.70059	9.56394	6.42005	5.61937
RNA5S16	5.8325	-0.739524	0.54095	1	6.94819	3.70059	13.6628	2.40752	7.2249
RNA5S17	3.84012	-0.661369	0.634004	1	2.31606	3.70059	9.56394	2.40752	4.01384
RNA5S2	3.85466	-0.940706	0.504927	1	3.08809	2.46706	10.9302	3.21003	2.4083
RNA5S3	4.49308	-0.826043	0.563429	1	3.08809	4.93412	13.6628	1.60501	6.42214
RNA5S4	3.8679	-0.388621	0.784065	1	1.54404	3.70059	10.9302	4.81504	3.21107
RNA5S5	4.24914	0.235685	0.882811	1	0	2.46706	12.2965	7.22256	4.01384
RNA5S6	3.61503	-0.641108	0.690636	1	2.31606	1.23353	13.6628	5.61755	1.60553
RNA5S7	5.64209	-0.256113	0.83743	1	2.31606	6.16764	15.029	5.61755	7.2249
RNA5S8	4.83015	-1.64458	0.221717	1	2.31606	11.1018	9.56394	3.21003	1.60553
RNA5S9	1.70585	-0.868542	0.734696	1	4.63213	0	4.09883	3.21003	0
RNA5SP106	0.195182	-1.4128	0.756753	1	0	0	1.36628	0	0
RNA5SP107	0.110289	-1.4014	0.758675	1	0.772021	0	0	0	0
RNA5SP112	0.114644	0.998846	0.826691	1	0	0	0	0.802507	0
RNA5SP115	0.114644	0.998846	0.826691	1	0	0	0	0.802507	0
RNA5SP123	6.06929	0.16179	0.906701	1	17.7565	1.23353	4.09883	12.8401	4.8166
RNA5SP127	0.734861	0	1	1	0	0	0	0	0
RNA5SP138	0.114644	0.998846	0.826691	1	0	0	0	0.802507	0
RNA5SP141	4.19382	-1.07862	0.528838	1	0	11.1018	9.56394	2.40752	4.01384
RNA5SP145	8.34047	-2.23714	0.111756	1	3.86011	2.46706	39.622	5.61755	0.802767
RNA5SP146	0.110289	-1.4014	0.758675	1	0.772021	0	0	0	0
RNA5SP149	2.74859	-3.85997	0.0795327	1	5.40415	1.23353	10.9302	0.802507	0
RNA5SP150	2.01299	0.188158	0.929509	1	0.772021	0	6.83138	4.81504	0.802767
RNA5SP155	0.124248	0	1	1	0	0	0	0	0
RNA5SP156	0.22497	0.0414032	0.992758	1	0.772021	0	0	0	0.802767
RNA5SP161	0.568864	2.04092	0.637695	1	0.772021	0	0	3.21003	0
RNA5SP162	3.09425	-0.695658	0.659286	1	0.772021	3.70059	9.56394	2.40752	3.21107
RNA5SP166	0.40558	1.02999	0.81678	1	0	1.23353	0	0	1.60553
RNA5SP180	1.01456	0.899398	0.796355	1	3.08809	0	0	0	4.01384
RNA5SP190	0.220578	-1.96936	0.664761	1	1.54404	0	0	0	0
RNA5SP194	1.3828	0.229154	0.930021	1	3.86011	0	0	2.40752	0.802767
RNA5SP195	2.47096	1.87994	0.329758	1	3.08809	1.23353	0	9.63008	1.60553
RNA5SP199	0.114681	0.999071	0.826652	1	0	0	0	0	0.802767
RNA5SP201	0.573219	3.32052	0.447948	1	0	0	0	4.01253	0
RNA5SP202	22.3241	-0.303532	0.732128	1	14.6684	13.5688	58.7499	24.8777	21.6747
RNA5SP207	0.248497	0	1	1	0	0	0	0	0
RNA5SP209	0.110289	-1.4014	0.758675	1	0.772021	0	0	0	0
RNA5SP21	0.353573	1.99889	0.653044	1	0	0	0	0.802507	0.802767
RNA5SP213	0.110289	-1.4014	0.758675	1	0.772021	0	0	0	0
RNA5SP216	5.48043	-1.59157	0.279556	1	2.31606	1.23353	15.029	3.21003	0.802767
RNA5SP217	3.19813	0.506851	0.743494	1	2.31606	7.40117	1.36628	7.22256	3.21107
RNA5SP219	0.110289	-1.4014	0.758675	1	0.772021	0	0	0	0
RNA5SP225	1.96786	-1.6342	0.477767	1	0	8.6347	2.73255	1.60501	0.802767
RNA5SP226	2.44127	-0.258066	0.897897	1	0.772021	0	9.56394	4.01253	1.60553
RNA5SP229	0.22497	0.0414032	0.992758	1	0.772021	0	0	0	0.802767
RNA5SP230	0.110289	-1.4014	0.758675	1	0.772021	0	0	0	0
RNA5SP242	0.276765	0.99886	0.826688	1	0	0	0	0.802507	0
RNA5SP243	0.753506	-1.12758	0.76006	1	0	0	2.73255	0.802507	0
RNA5SP244	0.176218	-1.4128	0.756753	1	0	1.23353	0	0	0
RNA5SP246	0.276765	0.99886	0.826688	1	0	0	0	0.802507	0
RNA5SP247	0.176218	-1.4128	0.756753	1	0	1.23353	0	0	0
RNA5SP248	8.71376	-0.443185	0.703582	1	3.86011	22.2035	13.6628	3.21003	16.0553
RNA5SP253	0.114644	0.998846	0.826691	1	0	0	0	0.802507	0
RNA5SP254	0.124248	0	1	1	0	0	0	0	0
RNA5SP255	0.110289	-1.4014	0.758675	1	0.772021	0	0	0	0
RNA5SP258	0.424715	-1.41277	0.756757	1	0	1.23353	0	0	0
RNA5SP259	0.176218	-1.4128	0.756753	1	0	1.23353	0	0	0
RNA5SP260	0.220578	-1.96936	0.664761	1	1.54404	0	0	0	0
RNA5SP263	0.330866	-2.44198	0.588652	1	2.31606	0	0	0	0
RNA5SP265	0.81048	-1.99527	0.570172	1	0.772021	0	4.09883	0.802507	0
RNA5SP271	0.114681	0.999071	0.826652	1	0	0	0	0	0.802767
RNA5SP282	1.02751	3.04048	0.314283	1	0.772021	0	0	4.81504	1.60553
RNA5SP283	0.124248	0	1	1	0	0	0	0	0
RNA5SP288	0.993371	1.76501	0.530457	1	0.772021	0	1.36628	4.01253	0.802767
RNA5SP298	0.424507	1.02991	0.810624	1	0	0	1.36628	0.802507	0.802767
RNA5SP301	0.330866	-2.44198	0.588652	1	2.31606	0	0	0	0
RNA5SP304	4.5718	0.227789	0.879206	1	12.3523	2.46706	0	7.22256	4.8166
RNA5SP325	0.195182	-1.4128	0.756753	1	0	0	1.36628	0	0
RNA5SP327	0.740727	0.347653	0.919949	1	1.54404	1.23353	0	2.40752	0
RNA5SP33	0.220578	-1.96936	0.664761	1	1.54404	0	0	0	0
RNA5SP330	0.220578	-1.96936	0.664761	1	1.54404	0	0	0	0
RNA5SP336	0.195182	-1.4128	0.756753	1	0	0	1.36628	0	0
RNA5SP340	0.229362	1.99908	0.653011	1	0	0	0	0	1.60553
RNA5SP342	0.443679	-1.41277	0.756757	1	0	0	1.36628	0	0
RNA5SP355	0.975912	-3.92961	0.343094	1	0	0	6.83138	0	0
RNA5SP357	0.110289	-1.4014	0.758675	1	0.772021	0	0	0	0
RNA5SP358	0.195182	-1.4128	0.756753	1	0	0	1.36628	0	0
RNA5SP363	0.124248	0	1	1	0	0	0	0	0
RNA5SP37	0.652904	-3.04868	0.472762	1	0	3.70059	0	0	0
RNA5SP370	4.52	-1.0413	0.511395	1	2.31606	1.23353	19.1279	5.61755	1.60553
RNA5SP371	1.85541	1.51405	0.51363	1	3.08809	0	0	4.01253	2.4083
RNA5SP372	0.114644	0.998846	0.826691	1	0	0	0	0.802507	0
RNA5SP383	0.114644	0.998846	0.826691	1	0	0	0	0.802507	0
RNA5SP387	1.24598	-1.15624	0.638355	1	1.54404	2.46706	1.36628	1.60501	0
RNA5SP389	7.41937	-1.8184	0.201098	1	6.94819	9.86823	25.9593	8.02507	0
RNA5SP392	24.3865	-0.961368	0.401191	1	40.9171	28.3712	21.8604	31.2978	0
RNA5SP398	0.124248	0	1	1	0	0	0	0	0
RNA5SP424	1.32119	-0.00231353	0.999323	1	0	3.70059	0	0	2.4083
RNA5SP426	0.882878	-2.15685	0.477949	1	1.54404	2.46706	1.36628	0	0.802767
RNA5SP427	1.57025	0.168042	0.948961	1	6.17617	0	0	3.21003	1.60553
RNA5SP429	5.0074	-1.8393	0.187746	1	4.63213	2.46706	19.1279	3.21003	1.60553
RNA5SP437	0.391409	1.99868	0.653079	1	0	0	0	1.60501	0
RNA5SP439	0.468254	2.58391	0.52789	1	0	0	0	0.802507	1.60553
RNA5SP442	0.573405	3.32097	0.447885	1	0	0	0	0	4.01384
RNA5SP450	1.7542	-1.70112	0.475568	1	0	1.23353	6.83138	0.802507	0.802767
RNA5SP452	7.12867	-0.234326	0.833873	1	9.26426	4.93412	6.83138	8.02507	4.01384
RNA5SP453	0.344043	2.58403	0.557675	1	0	0	0	0	2.4083
RNA5SP46	0.114681	0.999071	0.826652	1	0	0	0	0	0.802767
RNA5SP464	7.03889	-0.087922	0.943104	1	10.8083	2.46706	1.36628	5.61755	4.01384
RNA5SP466	2.26089	2.18581	0.277305	1	2.31606	0	0	3.21003	4.8166
RNA5SP473	0.663856	1.0408	0.759143	1	0.772021	0	0	0.802507	0.802767
RNA5SP474	0.344043	2.58403	0.557675	1	0	0	0	0	2.4083
RNA5SP477	1.95568	-0.972251	0.645272	1	1.54404	1.23353	6.83138	0	3.21107
RNA5SP481	0.114644	0.998846	0.826691	1	0	0	0	0.802507	0
RNA5SP483	0.110289	-1.4014	0.758675	1	0.772021	0	0	0	0
RNA5SP490	0.92525	0.99888	0.795658	1	0	0	0	0.802507	0
RNA5SP492	0.463825	1.04093	0.804132	1	0.772021	0	0	1.60501	0
RNA5SP493	0.114644	0.998846	0.826691	1	0	0	0	0.802507	0
RNA5SP498	26.1909	1.87578	0.0822956	1	13.8964	3.70059	5.46511	17.6552	40.1384
RNA5SP506	0.687937	3.58372	0.357361	1	0	0	0	3.21003	1.60553
RNA5SP51	6.09718	-1.0457	0.474608	1	7.72021	1.23353	10.9302	6.42005	0
RNA5SP512	0.566583	-3.14103	0.475851	1	0	1.23353	2.73255	0	0
RNA5SP513	0.195182	-1.4128	0.756753	1	0	0	1.36628	0	0
RNA5SP74	0.471985	0.0302873	0.994352	1	0	0	1.36628	0	0.802767
RNA5SP78	0.339576	1.04098	0.814878	1	0.772021	0	0	1.60501	0
RNA5SP82	0.458724	2.99905	0.494276	1	0	0	0	0	3.21107
RNA5SP84	4.4486	1.60742	0.307499	1	6.17617	1.23353	0	11.2351	4.8166
RNA5SP87	0.110289	-1.4014	0.758675	1	0.772021	0	0	0	0
RNA5SP93	3.83696	1.10639	0.606183	1	10.8083	0	0	15.2476	0.802767
RNASE1	216.952	-0.690626	0.330959	1	320.389	113.485	319.709	220.689	90.7127
RNASE10	2.0695	1.06568	0.56786	1	3.08809	1.23353	0	4.01253	2.4083
RNASE11	3.50585	0.741128	0.598844	1	3.86011	2.46706	1.36628	4.01253	4.8166
RNASE13	0.114644	0.998846	0.826691	1	0	0	0	0.802507	0
RNASE2	325.105	0.370729	0.739508	1	82.6063	98.6823	280.087	149.266	248.055
RNASE3	62.0874	1.14659	0.335412	1	15.4404	6.16764	50.5522	39.3228	66.6297
RNASE4	22.5571	-0.254232	0.747882	1	25.4767	32.0718	9.56394	18.4577	19.2664
RNASE6	144.521	0.22423	0.788683	1	111.171	75.2453	143.459	171.736	85.0933
RNASE9	0.114681	0.999071	0.826652	1	0	0	0	0	0.802767
RNASEH1	255.552	-0.590157	0.3627	1	125.067	320.718	340.203	125.191	222.366
RNASEH1-AS1	56.0226	-0.520089	0.493286	1	27.7928	80.1794	53.2848	21.6677	52.9826
RNASEH1P1	2.8299	-0.066235	0.965841	1	2.31606	2.46706	5.46511	1.60501	4.8166
RNASEH1P2	2.65995	-0.33359	0.854153	1	2.31606	1.23353	4.09883	1.60501	2.4083
RNASEH2A	156.59	-1.39962	0.104877	1	30.8809	283.712	258.226	36.9153	107.571
RNASEH2B	237.305	-0.13701	0.834977	1	140.508	165.293	375.726	224.702	187.847
RNASEH2B-AS1	41.709	-0.5101	0.482272	1	48.6373	43.1735	38.2557	39.3228	21.6747
RNASEH2C	391.499	-0.624294	0.399081	1	128.928	436.669	673.574	197.417	337.965
RNASEH2CP1	1.59245	-0.101898	0.972504	1	0	0	2.73255	0	1.60553
RNASEK	976.771	-1.04524	0.117269	1	468.617	968.32	1732.44	349.09	674.324
RNASEK-C17orf49	1437.5	-0.980307	0.159417	1	614.529	1449.4	2538.54	480.702	1074.1
RNASEL	46.1223	-0.97079	0.205648	1	19.3005	43.1735	68.3138	29.6928	14.4498
RNASET2	314.933	-0.569735	0.356718	1	155.948	349.089	457.703	200.627	231.197
RND1	14.5324	0.376755	0.670738	1	10.8083	14.8023	16.3953	9.63008	26.4913
RND2	30.2575	1.1687	0.238204	1	18.5285	34.5388	15.029	6.42005	95.5293
RND3	295.661	0.511169	0.489773	1	419.98	324.418	76.5115	273.655	507.349
RNF10	552.597	-0.00310672	0.995107	1	398.363	542.753	553.342	445.391	548.29
RNF103	135.085	0.0159446	0.979587	1	87.2384	94.9817	211.773	126.796	138.076
RNF103-CHMP3	712.787	0.208627	0.678598	1	717.98	555.088	785.609	820.965	765.037
RNF11	741.52	-0.505858	0.469424	1	300.316	896.775	1118.98	406.871	679.944
RNF111	2152.99	0.371767	0.498356	1	2446.54	1465.43	1927.82	2551.17	2486.97
RNF112	3.12645	0.622676	0.725127	1	6.94819	3.70059	0	7.22256	4.01384
RNF113A	75.8585	-0.604522	0.480588	1	12.3523	74.0117	116.134	38.5203	49.7716
RNF113B	1.38617	0.533358	0.838167	1	3.08809	0	0	1.60501	1.60553
RNF114	261.076	-0.301005	0.615137	1	158.264	326.885	334.738	166.119	276.955
RNF115	532.995	0.083205	0.879751	1	516.482	587.16	409.883	677.316	391.75
RNF121	270.333	0.289438	0.639458	1	422.296	226.969	174.883	399.648	272.941
RNF122	41.4635	0.259295	0.682376	1	41.6891	51.8082	30.0581	51.3604	47.3633
RNF123	141.297	-0.162733	0.769866	1	139.736	107.317	194.011	132.414	130.048
RNF125	90.2963	0.327703	0.612446	1	84.1503	74.0117	80.6103	85.8682	113.993
RNF126	249.989	-0.494243	0.497162	1	81.8343	357.723	312.877	124.389	231.197
RNF126P1	0.195182	-1.4128	0.756753	1	0	0	1.36628	0	0
RNF128	85.9336	0.351602	0.5936	1	140.508	55.5088	66.9475	129.204	95.5293
RNF13	948.067	0.900464	0.130414	1	1282.33	566.19	560.173	1653.16	1346.24
RNF130	1023.49	0.63329	0.403364	1	1571.06	463.807	616.191	1328.95	1413.67
RNF135	123.276	-0.171831	0.793452	1	105.767	76.4788	139.36	105.128	85.0933
RNF138	238.366	-0.167229	0.774759	1	150.544	214.634	356.598	213.467	214.339
RNF138P1	0.424544	1.02999	0.81678	1	0	0	1.36628	0	1.60553
RNF139	163.844	-0.824525	0.218763	1	73.342	154.191	285.552	98.7083	93.9237
RNF139-AS1	13.7727	-0.107946	0.923379	1	14.6684	7.40117	30.0581	17.6552	14.4498
RNF14	137.726	-0.630084	0.295634	1	99.5907	144.323	196.744	116.363	73.0518
RNF141	173.256	-0.0957651	0.869401	1	87.2384	177.628	176.25	123.586	150.92
RNF144A	266.644	0.335597	0.64673	1	477.881	130.754	169.418	400.451	255.28
RNF144A-AS1	10.9614	-0.0175861	0.985675	1	3.86011	12.3353	13.6628	8.82758	10.436
RNF144B	33.5816	0.653795	0.401197	1	17.7565	13.5688	50.5522	42.5329	42.5467
RNF145	596.694	0.0844538	0.862115	1	600.633	536.585	648.981	628.363	634.186
RNF146	154.092	0.185738	0.732696	1	174.477	124.586	165.319	208.652	143.695
RNF149	558.776	0.408275	0.54073	1	782.83	354.023	330.639	741.516	557.923
RNF150	180.204	0.443163	0.589648	1	342.777	178.862	31.4244	206.244	296.221
RNF151	0.124248	0	1	1	0	0	0	0	0
RNF152	187.223	0.473226	0.611305	1	441.596	131.988	19.1279	255.197	294.616
RNF157	220.588	0.721986	0.213013	1	193.777	173.928	151.657	182.169	389.342
RNF165	57.2047	1.3439	0.103947	1	74.114	34.5388	23.2267	46.5454	178.214
RNF166	182.837	-1.12108	0.150417	1	51.7254	196.131	400.319	85.0657	113.19
RNF167	136.634	-0.944907	0.162664	1	80.2902	187.496	196.744	77.0407	83.4878
RNF168	490.648	-0.0505358	0.917813	1	457.037	471.208	524.65	430.946	504.138
RNF169	406.349	0.404991	0.501234	1	580.56	257.808	314.244	560.15	458.38
RNF17	43.9065	0.510166	0.438713	1	36.285	34.5388	28.6918	43.3354	51.3771
RNF170	171.62	0.308473	0.57696	1	205.358	118.419	162.587	224.702	177.412
RNF175	55.9505	1.22197	0.164892	1	83.3783	25.9041	12.2965	71.4231	119.612
RNF180	150.337	0.386509	0.634871	1	318.073	115.952	34.1569	233.529	175.806
RNF181	358.1	-1.34266	0.0747588	1	131.244	555.088	530.115	89.0783	230.394
RNF182	42.7093	1.99384	0.0422794	1	49.4094	17.2694	5.46511	31.2978	162.962
RNF183	1.24716	0.695844	0.774216	1	1.54404	0	1.36628	1.60501	1.60553
RNF185	125.087	0.480918	0.420443	1	170.617	85.1135	81.9766	154.081	161.356
RNF187	468.457	-0.672333	0.290484	1	229.29	656.237	573.836	284.087	325.923
RNF19A	423.872	0.303648	0.627817	1	463.213	233.137	569.737	634.783	407.003
RNF19B	94.8971	0.753076	0.259076	1	77.2021	56.7423	98.3719	86.6707	174.2
RNF2	191.84	0.0896158	0.859868	1	189.917	209.7	176.25	203.034	205.508
RNF20	255.504	-0.345662	0.550248	1	147.456	329.352	243.197	165.316	211.931
RNF207	77.5205	-1.03416	0.124033	1	42.4612	106.083	118.866	40.9278	45.7577
RNF208	33.1671	-1.25415	0.125293	1	16.9845	32.0718	69.6801	10.4326	22.4775
RNF212	20.3237	0.292136	0.743676	1	37.829	24.6706	5.46511	25.6802	30.5051
RNF212B	97.8769	0.177155	0.795201	1	191.461	57.9759	79.244	134.821	113.993
RNF213	736.904	0.249465	0.697645	1	1073.11	557.555	456.336	1068.14	586.823
RNF214	354.397	0.0800054	0.883656	1	483.285	292.346	259.593	388.413	341.979
RNF215	112.463	0.435077	0.486735	1	155.948	60.4429	86.0754	146.859	126.837
RNF216	761.955	0.121185	0.831177	1	1114.8	605.663	639.417	1054.49	657.466
RNF216-IT1	61.3694	0.175845	0.800969	1	90.3265	41.94	69.6801	101.918	50.5743
RNF216P1	358.64	-0.0802945	0.880445	1	541.959	341.687	372.993	462.244	330.74
RNF217	442.879	0.574655	0.399684	1	763.529	304.682	204.941	800.099	465.605
RNF217-AS1	30.9394	-0.0129255	0.987796	1	64.8498	25.9041	15.029	52.1629	18.4636
RNF219	164.436	-0.521005	0.469562	1	75.6581	181.329	255.494	88.2758	149.315
RNF219-AS1	223.305	0.163661	0.775883	1	214.622	220.802	200.843	173.341	301.84
RNF220	445.54	-0.120647	0.816669	1	330.425	542.753	486.394	413.291	419.847
RNF222	1.19905	-1.07663	0.667637	1	2.31606	0	2.73255	0.802507	0.802767
RNF223	1.22302	1.81679	0.456644	1	0.772021	1.23353	0	1.60501	3.21107
RNF225	0.124248	0	1	1	0	0	0	0	0
RNF24	792.631	0.119347	0.849143	1	673.975	441.603	1091.65	739.911	858.158
RNF25	12.0471	0.918435	0.286139	1	9.26426	9.86823	9.56394	20.8652	15.2526
RNF26	136.737	-1.45178	0.0618777	1	44.0052	244.239	163.953	42.5329	67.4324
RNF2P1	0.352437	-2.4595	0.585873	1	0	2.46706	0	0	0
RNF31	92.4606	-0.250263	0.671984	1	103.451	111.018	86.0754	107.536	61.0103
RNF32	55.3606	1.1197	0.0926242	1	50.1814	24.6706	34.1569	59.3855	99.5431
RNF34	611.002	-0.0592206	0.912761	1	416.891	731.483	647.615	491.937	656.663
RNF38	629.352	0.334471	0.56939	1	958.078	420.633	483.662	894.795	671.916
RNF39	124.102	-0.929726	0.137286	1	79.5182	166.526	151.657	47.3479	91.5154
RNF4	554.771	0.201688	0.728518	1	778.969	508.214	345.668	757.566	495.307
RNF40	241.512	0.238027	0.642508	1	198.409	222.035	252.761	234.332	294.616
RNF41	174.183	-0.528581	0.409991	1	85.6944	194.898	217.238	102.721	126.837
RNF43	240.477	-1.09584	0.16864	1	74.8861	233.137	452.238	165.316	71.4463
RNF44	376.439	-0.714383	0.355173	1	115.803	389.795	639.417	173.341	291.404
RNF5	187.798	-1.39509	0.0821549	1	50.9534	251.64	392.121	63.398	112.387
RNF5P1	0.462588	-1.41251	0.741506	1	0	1.23353	0	0	0
RNF6	129.991	-0.413051	0.52009	1	72.57	125.82	203.575	78.6457	122.021
RNF6P1	1.02658	2.03188	0.479494	1	0	0	1.36628	1.60501	1.60553
RNF7	350.722	-0.511665	0.451374	1	198.409	540.286	407.15	135.624	399.778
RNF7P1	0.176218	-1.4128	0.756753	1	0	1.23353	0	0	0
RNF8	239.52	-0.753359	0.185455	1	181.425	330.586	321.075	156.489	172.595
RNFT1	68.6897	0.0453519	0.950554	1	98.8187	24.6706	94.2731	62.5955	87.5016
RNFT1P3	5.12241	1.3334	0.332327	1	6.17617	4.93412	0	10.4326	8.83044
RNFT2	207.447	-0.263087	0.627204	1	176.793	244.239	250.029	172.539	199.889
RNGTT	535.345	0.420812	0.519049	1	751.177	355.256	348.401	774.419	525.01
RNGTTP1	0.110289	-1.4014	0.758675	1	0.772021	0	0	0	0
RNH1	399.829	-0.550072	0.366882	1	223.886	469.974	564.272	216.677	355.626
RNLS	183.744	0.661521	0.395459	1	306.492	86.347	105.203	341.868	184.636
RNMT	394.976	0.032897	0.947918	1	342.777	356.49	460.435	367.548	423.058
RNMTL1	77.988	-1.06672	0.0757541	1	68.7099	123.353	83.3429	40.9278	46.5605
RNPC3	225.86	0.439184	0.45801	1	270.979	156.658	147.558	296.928	223.972
RNPEP	213.017	-0.658775	0.257751	1	139.736	212.167	308.778	161.304	117.204
RNPEPL1	162.214	-1.24069	0.0762322	1	81.8343	138.155	336.104	85.0657	71.4463
RNPS1	492.594	-0.169738	0.757926	1	322.705	597.028	561.54	379.586	497.716
RNPS1P1	18.8208	-0.329474	0.706008	1	16.9845	25.9041	17.7616	15.2476	16.8581
RNU1-1	21.5109	-0.887648	0.261563	1	16.2124	30.8382	45.0871	13.6426	19.2664
RNU1-103P	9.03916	0.617534	0.54419	1	11.5803	4.93412	4.09883	12.0376	9.63321
RNU1-106P	0.358786	-1.40137	0.75868	1	0.772021	0	0	0	0
RNU1-109P	0.893144	2.04049	0.50054	1	0.772021	0	0	2.40752	0.802767
RNU1-11P	1.68431	0.287105	0.884317	1	0.772021	1.23353	4.09883	1.60501	3.21107
RNU1-120P	0.110289	-1.4014	0.758675	1	0.772021	0	0	0	0
RNU1-122P	0.195182	-1.4128	0.756753	1	0	0	1.36628	0	0
RNU1-124P	4.47942	0.853175	0.546761	1	3.86011	7.40117	1.36628	9.63008	5.61937
RNU1-125P	4.35027	-1.95346	0.217605	1	2.31606	11.1018	5.46511	0	3.21107
RNU1-134P	0.83119	-1.99096	0.574456	1	1.54404	0	0	0	0
RNU1-13P	3.97586	0.56255	0.698176	1	3.08809	2.46706	6.83138	4.81504	7.2249
RNU1-149P	5.49783	0.023502	0.983936	1	9.26426	3.70059	8.19766	5.61755	8.83044
RNU1-14P	0.229288	1.99866	0.653082	1	0	0	0	1.60501	0
RNU1-16P	21.3929	0.930456	0.363556	1	37.057	9.86823	13.6628	40.1253	37.7301
RNU1-18P	0.162121	0	1	1	0	0	0	0	0
RNU1-2	27.9334	-0.112977	0.88251	1	24.7047	30.8382	49.186	19.2602	44.955
RNU1-27P	31.9685	-0.533153	0.495785	1	24.7047	38.2394	61.4824	14.4451	42.5467
RNU1-28P	20.7899	-0.381492	0.642745	1	16.2124	20.97	45.0871	13.6426	28.0968
RNU1-29P	0.162121	0	1	1	0	0	0	0	0
RNU1-3	22.1069	-0.630653	0.426933	1	15.4404	23.437	38.2557	11.2351	21.6747
RNU1-33P	0.564583	1.04862	0.78356	1	1.54404	0	0	0.802507	1.60553
RNU1-34P	0.110289	-1.4014	0.758675	1	0.772021	0	0	0	0
RNU1-39P	0.353536	1.99867	0.65308	1	0	0	0	1.60501	0
RNU1-4	33.6696	-0.448737	0.555369	1	25.4767	30.8382	71.0464	20.8652	40.9411
RNU1-47P	1.51961	0.298549	0.910813	1	3.08809	0	2.73255	0	4.8166
RNU1-56P	1.85783	0.0212815	0.990804	1	3.08809	1.23353	2.73255	2.40752	2.4083
RNU1-57P	1.87793	0.281823	0.910645	1	1.54404	0	1.36628	2.40752	0
RNU1-59P	50.0062	-2.83709	0.0249663	1	6.94819	133.221	15.029	12.0376	2.4083
RNU1-63P	0.114681	0.999071	0.826652	1	0	0	0	0	0.802767
RNU1-67P	13.0748	0.0903474	0.929624	1	29.3368	7.40117	4.09883	17.6552	12.0415
RNU1-73P	0.22497	0.0414032	0.992758	1	0.772021	0	0	0	0.802767
RNU1-83P	2.11335	0.414932	0.837451	1	0	2.46706	4.09883	3.21003	2.4083
RNU1-85P	0.652904	-3.04868	0.472762	1	0	3.70059	0	0	0
RNU1-88P	1.4722	0.671203	0.793866	1	2.31606	0	1.36628	0	4.01384
RNU1-89P	0.648203	-1.06206	0.761622	1	0	1.23353	1.36628	0	0.802767
RNU1-8P	1.00886	-0.889464	0.758166	1	3.08809	1.23353	0	0	1.60553
RNU1-91P	0.114681	0.999071	0.826652	1	0	0	0	0	0.802767
RNU105C	3.21035	1.98846	0.286289	1	1.54404	0	2.73255	2.40752	8.83044
RNU11	16.2722	0.729005	0.367792	1	13.8964	8.6347	20.4941	24.8777	22.4775
RNU11-4P	0.110289	-1.4014	0.758675	1	0.772021	0	0	0	0
RNU12	6.55926	0.366897	0.758593	1	10.8083	1.23353	8.19766	12.0376	5.61937
RNU2-1	16.8138	-0.797515	0.381227	1	16.9845	11.1018	47.8197	18.4577	10.436
RNU2-10P	0.679153	1.46813	0.717011	1	1.54404	0	0	3.21003	0
RNU2-11P	0.696443	0.577536	0.871054	1	0	2.46706	0	0.802507	1.60553
RNU2-13P	3.02697	-1.18416	0.478499	1	0.772021	3.70059	9.56394	3.21003	0.802767
RNU2-16P	0.309826	0.0297561	0.994795	1	0	0	1.36628	0.802507	0
RNU2-17P	2.76933	3.80624	0.0637929	1	0	0	0	3.21003	2.4083
RNU2-18P	0.114644	0.998846	0.826691	1	0	0	0	0.802507	0
RNU2-23P	0.886665	-2.20274	0.563328	1	5.40415	0	0	0.802507	0
RNU2-24P	0.574114	0.463936	0.905024	1	1.54404	0	0	1.60501	0
RNU2-26P	0.110289	-1.4014	0.758675	1	0.772021	0	0	0	0
RNU2-27P	0.238929	0.999101	0.826646	1	0	0	0	0	0.802767
RNU2-28P	8.55847	-0.57609	0.572143	1	10.8083	6.16764	19.1279	9.63008	6.42214
RNU2-2P	17.2231	-1.18821	0.257656	1	16.9845	9.86823	61.4824	18.4577	7.2249
RNU2-30P	13.3221	-0.13479	0.889425	1	9.26426	6.16764	31.4244	14.4451	13.647
RNU2-31P	0.114681	0.999071	0.826652	1	0	0	0	0	0.802767
RNU2-33P	0.904123	1.28242	0.687474	1	2.31606	0	0	3.21003	0.802767
RNU2-36P	0.114644	0.998846	0.826691	1	0	0	0	0.802507	0
RNU2-38P	5.13452	-1.60366	0.267271	1	3.08809	2.46706	20.4941	4.01253	1.60553
RNU2-3P	0.110289	-1.4014	0.758675	1	0.772021	0	0	0	0
RNU2-41P	0.335221	-0.5268	0.907716	1	1.54404	0	0	0.802507	0
RNU2-45P	0.124248	0	1	1	0	0	0	0	0
RNU2-46P	6.50092	-0.0922472	0.94015	1	2.31606	4.93412	16.3953	8.02507	6.42214
RNU2-47P	0.229288	1.99866	0.653082	1	0	0	0	1.60501	0
RNU2-48P	0.309826	0.0297561	0.994795	1	0	0	1.36628	0.802507	0
RNU2-4P	3.99109	-2.21637	0.146001	1	3.86011	2.46706	16.3953	1.60501	1.60553
RNU2-50P	0.114681	0.999071	0.826652	1	0	0	0	0	0.802767
RNU2-51P	0.114681	0.999071	0.826652	1	0	0	0	0	0.802767
RNU2-57P	0.114681	0.999071	0.826652	1	0	0	0	0	0.802767
RNU2-58P	0.803476	1.44164	0.634372	1	1.54404	0	0	1.60501	1.60553
RNU2-59P	0.676734	-2.57337	0.497468	1	0	0	2.73255	0	0
RNU2-61P	0.229288	1.99866	0.653082	1	0	0	0	1.60501	0
RNU2-62P	0.124248	0	1	1	0	0	0	0	0
RNU2-63P	13.5751	-0.109823	0.908253	1	4.63213	13.5688	8.19766	9.63008	6.42214
RNU2-64P	0.114644	0.998846	0.826691	1	0	0	0	0.802507	0
RNU2-65P	1.67692	-0.51852	0.810817	1	3.08809	3.70059	0	2.40752	0.802767
RNU2-68P	5.69017	0.282435	0.841874	1	7.72021	6.16764	2.73255	10.4326	3.21107
RNU2-69P	0.114644	0.998846	0.826691	1	0	0	0	0.802507	0
RNU2-6P	7.13395	-1.22397	0.319011	1	4.63213	3.70059	25.9593	4.01253	5.61937
RNU2-70P	1.12481	0.570631	0.847281	1	3.86011	0	0	0.802507	3.21107
RNU2-7P	1.19461	-2.2399	0.403532	1	3.08809	2.46706	0	0.802507	0
RNU4-1	8.04215	-0.199071	0.865887	1	4.63213	9.86823	19.1279	12.8401	6.42214
RNU4-14P	0.124248	0	1	1	0	0	0	0	0
RNU4-16P	1.40041	3.04033	0.239576	1	0.772021	0	0	1.60501	4.8166
RNU4-2	16.162	-0.712448	0.46203	1	13.1244	8.6347	51.9185	12.0376	17.6609
RNU4-28P	0.352437	-2.4595	0.585873	1	0	2.46706	0	0	0
RNU4-30P	0.110289	-1.4014	0.758675	1	0.772021	0	0	0	0
RNU4-32P	5.0773	0.373659	0.79967	1	1.54404	0	10.9302	4.01253	6.42214
RNU4-36P	0.195182	-1.4128	0.756753	1	0	0	1.36628	0	0
RNU4-38P	3.75499	-1.40681	0.522175	1	2.31606	0	4.09883	0	1.60553
RNU4-39P	2.34388	1.7805	0.417098	1	0	0	4.09883	3.21003	5.61937
RNU4-40P	8.40382	1.19923	0.337559	1	8.49223	7.40117	2.73255	16.8526	12.0415
RNU4-41P	0.838856	-2.56502	0.469753	1	0	0	2.73255	0	0
RNU4-46P	1.6325	1.54827	0.484213	1	0.772021	1.23353	0	3.21003	0.802767
RNU4-47P	1.39929	2.03216	0.453099	1	0	0	1.36628	2.40752	0.802767
RNU4-4P	0.390365	-2.58962	0.565422	1	0	0	2.73255	0	0
RNU4-50P	0.569013	2.04137	0.63759	1	0.772021	0	0	0	3.21107
RNU4-53P	0.45865	2.99883	0.494309	1	0	0	0	1.60501	1.60553
RNU4-58P	0.41576	-2.72597	0.544355	1	1.54404	0	1.36628	0	0
RNU4-5P	0.229288	1.99866	0.653082	1	0	0	0	1.60501	0
RNU4-62P	9.4156	0.222919	0.875245	1	10.0363	0	13.6628	4.81504	13.647
RNU4-65P	0.344043	2.58403	0.557675	1	0	0	0	0	2.4083
RNU4-6P	0.110289	-1.4014	0.758675	1	0.772021	0	0	0	0
RNU4-78P	2.46052	-0.0721229	0.96692	1	4.63213	0	4.09883	3.21003	2.4083
RNU4-80P	2.37744	1.55816	0.489712	1	5.40415	0	0	2.40752	8.83044
RNU4-82P	3.38613	0.357106	0.805503	1	4.63213	2.46706	4.09883	8.02507	1.60553
RNU4-85P	0.335259	-0.526555	0.907758	1	1.54404	0	0	0	0.802767
RNU4-86P	0.454257	1.62599	0.694492	1	0.772021	0	0	1.60501	0.802767
RNU4-89P	0.229362	1.99908	0.653011	1	0	0	0	0	1.60553
RNU4-8P	0.110289	-1.4014	0.758675	1	0.772021	0	0	0	0
RNU4-91P	0.753543	-1.12735	0.760104	1	0	0	2.73255	0	0.802767
RNU4-9P	0.114644	0.998846	0.826691	1	0	0	0	0.802507	0
RNU4ATAC	902.669	-3.30104	0.00123252	1	305.72	963.386	2671.07	199.022	67.4324
RNU4ATAC14P	0.110289	-1.4014	0.758675	1	0.772021	0	0	0	0
RNU4ATAC15P	0.330866	-2.44198	0.588652	1	2.31606	0	0	0	0
RNU4ATAC17P	0.110289	-1.4014	0.758675	1	0.772021	0	0	0	0
RNU4ATAC3P	0.22497	0.0414032	0.992758	1	0.772021	0	0	0	0.802767
RNU5A-1	1.67446	1.12251	0.624883	1	0	0	4.09883	4.81504	0.802767
RNU5A-3P	0.114681	0.999071	0.826652	1	0	0	0	0	0.802767
RNU5A-8P	0.114644	0.998846	0.826691	1	0	0	0	0.802507	0
RNU5B-1	2.29081	-0.847586	0.618022	1	3.08809	3.70059	4.09883	1.60501	2.4083
RNU5B-2P	0.720482	0.0314886	0.992631	1	0	0	1.36628	0	0.802767
RNU5D-1	0.463862	1.04097	0.781312	1	0.772021	0	0	0.802507	0.802767
RNU5D-2P	0.234537	-1.40138	0.758678	1	0.772021	0	0	0	0
RNU5E-1	1.46016	-1.49189	0.49801	1	1.54404	1.23353	4.09883	0.802507	0.802767
RNU5E-3P	0.725623	-1.82459	0.611862	1	1.54404	0	2.73255	0	0.802767
RNU5E-4P	0.841311	1.44162	0.634615	1	1.54404	0	0	2.40752	0.802767
RNU5E-6P	7.15321	-1.09199	0.39198	1	14.6684	3.70059	9.56394	6.42005	2.4083
RNU5F-1	58.9669	0.255977	0.79695	1	39.3731	13.5688	51.9185	44.9404	38.5328
RNU5F-4P	0.286507	-2.19506	0.628356	1	0.772021	1.23353	0	0	0
RNU6-1	8.2734	-0.155899	0.879817	1	5.40415	13.5688	13.6628	6.42005	12.8443
RNU6-1003P	0.592428	2.58362	0.547427	1	0	0	0	2.40752	0
RNU6-1005P	0.992491	2.58394	0.426524	1	0	0	0	0.802507	1.60553
RNU6-1006P	0.114644	0.998846	0.826691	1	0	0	0	0.802507	0
RNU6-1016P	88.673	0.69865	0.493534	1	175.249	23.437	36.8895	154.081	101.951
RNU6-101P	0.372745	0	1	1	0	0	0	0	0
RNU6-1024P	6.71754	0.715187	0.528127	1	8.49223	3.70059	2.73255	6.42005	10.436
RNU6-1029P	0.124248	0	1	1	0	0	0	0	0
RNU6-1038P	5.42413	-0.460931	0.705381	1	3.08809	4.93412	12.2965	4.01253	5.61937
RNU6-1039P	0.780731	-0.725824	0.851222	1	3.86011	0	0	1.60501	0
RNU6-1045P	0.110289	-1.4014	0.758675	1	0.772021	0	0	0	0
RNU6-1046P	4.37301	0.663355	0.700937	1	12.3523	0	0	6.42005	7.2249
RNU6-1048P	0.114681	0.999071	0.826652	1	0	0	0	0	0.802767
RNU6-1053P	0.773725	0.765359	0.788218	1	0.772021	0	1.36628	0.802507	1.60553
RNU6-1054P	1.34599	1.02349	0.676776	1	0	2.46706	0	0.802507	2.4083
RNU6-1057P	0.229288	1.99866	0.653082	1	0	0	0	1.60501	0
RNU6-105P	0.229362	1.99908	0.653011	1	0	0	0	0	1.60553
RNU6-1060P	0.420152	-0.823723	0.851383	1	0.772021	0	1.36628	0	0.802767
RNU6-1064P	2.53732	-0.629225	0.755354	1	0	4.93412	2.73255	0	3.21107
RNU6-106P	0.501772	1.04132	0.799359	1	0.772021	0	0	0	1.60553
RNU6-1075P	0.114644	0.998846	0.826691	1	0	0	0	0.802507	0
RNU6-1076P	1.40108	1.26666	0.663813	1	2.31606	0	0	4.01253	0
RNU6-1082P	0.195182	-1.4128	0.756753	1	0	0	1.36628	0	0
RNU6-1083P	3.83629	-1.11066	0.58722	1	17.7565	0	0	2.40752	3.21107
RNU6-1084P	0.176218	-1.4128	0.756753	1	0	1.23353	0	0	0
RNU6-1085P	0.124248	0	1	1	0	0	0	0	0
RNU6-1086P	0.445547	-0.999161	0.824881	1	2.31606	0	0	0	0.802767
RNU6-1091P	0.114644	0.998846	0.826691	1	0	0	0	0.802507	0
RNU6-1093P	0.220578	-1.96936	0.664761	1	1.54404	0	0	0	0
RNU6-1098P	1.02398	0.563562	0.857993	1	3.08809	0	0	3.21003	0
RNU6-1099P	7.67973	1.5685	0.301745	1	13.8964	0	0	15.2476	13.647
RNU6-10P	2.43673	-1.09648	0.540241	1	1.54404	7.40117	4.09883	2.40752	1.60553
RNU6-1100P	1.40112	1.24484	0.633795	1	2.31606	0	0	3.21003	0.802767
RNU6-1104P	0.162121	0	1	1	0	0	0	0	0
RNU6-1105P	0.110289	-1.4014	0.758675	1	0.772021	0	0	0	0
RNU6-1107P	0.124248	0	1	1	0	0	0	0	0
RNU6-1111P	3.28529	0.454517	0.778605	1	2.31606	2.46706	4.09883	2.40752	5.61937
RNU6-1117P	0.114644	0.998846	0.826691	1	0	0	0	0.802507	0
RNU6-1118P	1.42956	0.673145	0.762361	1	3.08809	1.23353	0	3.21003	1.60553
RNU6-1123P	0.114681	0.999071	0.826652	1	0	0	0	0	0.802767
RNU6-1127P	0.124248	0	1	1	0	0	0	0	0
RNU6-112P	0.443679	-1.41277	0.756757	1	0	0	1.36628	0	0
RNU6-1138P	0.477785	1.99868	0.653078	1	0	0	0	1.60501	0
RNU6-1139P	0.195182	-1.4128	0.756753	1	0	0	1.36628	0	0
RNU6-1140P	0.114681	0.999071	0.826652	1	0	0	0	0	0.802767
RNU6-1141P	0.114644	0.998846	0.826691	1	0	0	0	0.802507	0
RNU6-1145P	0.114644	0.998846	0.826691	1	0	0	0	0.802507	0
RNU6-1151P	0.229362	1.99908	0.653011	1	0	0	0	0	1.60553
RNU6-1158P	0.114644	0.998846	0.826691	1	0	0	0	0.802507	0
RNU6-1160P	0.229288	1.99866	0.653082	1	0	0	0	1.60501	0
RNU6-116P	1.24817	1.93653	0.483019	1	2.31606	0	0	3.21003	3.21107
RNU6-1175P	4.38971	-0.387893	0.839637	1	9.26426	0	9.56394	9.63008	0
RNU6-1178P	18.9529	0.428028	0.649347	1	24.7047	3.70059	25.9593	32.9028	16.0553
RNU6-1181P	0.114681	0.999071	0.826652	1	0	0	0	0	0.802767
RNU6-118P	1.78711	0.846666	0.732746	1	3.08809	0	0	4.01253	0
RNU6-1190P	0.591366	-1.01052	0.798573	1	0	2.46706	0	0	0.802767
RNU6-1197P	0.110289	-1.4014	0.758675	1	0.772021	0	0	0	0
RNU6-1199P	0.932937	-0.0547218	0.985563	1	2.31606	0	0	0.802507	0.802767
RNU6-11P	15.6587	-0.0479201	0.964788	1	12.3523	24.6706	20.4941	1.60501	35.3218
RNU6-1201P	1.04644	-2.01356	0.498305	1	2.31606	2.46706	0	0.802507	0
RNU6-1204P	0.349218	0.0414332	0.992753	1	0.772021	0	0	0	0.802767
RNU6-1209P	0.793797	1.78611	0.640307	1	1.54404	0	0	4.01253	0
RNU6-1212P	0.114644	0.998846	0.826691	1	0	0	0	0.802507	0
RNU6-1216P	7.81544	-0.542879	0.71351	1	30.1088	2.46706	0	12.0376	3.21107
RNU6-1217P	1.81524	2.64295	0.215875	1	0.772021	0	1.36628	4.81504	4.01384
RNU6-1219P	1.75317	1.0917	0.612869	1	2.31606	0	2.73255	4.01253	3.21107
RNU6-1225P	0.290899	0.0299936	0.994753	1	0	1.23353	0	0	0.802767
RNU6-1227P	0.110289	-1.4014	0.758675	1	0.772021	0	0	0	0
RNU6-1228P	2.3752	1.76217	0.431102	1	3.08809	0	1.36628	10.4326	0
RNU6-1231P	3.53871	-1.73449	0.280036	1	11.5803	1.23353	2.73255	0.802507	2.4083
RNU6-1237P	1.74971	1.86362	0.486993	1	3.08809	0	0	8.02507	0
RNU6-1240P	3.80174	0.302273	0.863805	1	1.54404	1.23353	8.19766	8.02507	0.802767
RNU6-1242P	0.353536	1.99867	0.65308	1	0	0	0	1.60501	0
RNU6-1246P	0.700191	-1.73892	0.675498	1	0	0	4.09883	0.802507	0
RNU6-1249P	0.114644	0.998846	0.826691	1	0	0	0	0.802507	0
RNU6-1251P	0.825521	1.6169	0.570891	1	0	0	1.36628	1.60501	0.802767
RNU6-1254P	0.881092	-3.79135	0.376299	1	0	6.16764	0	0	0
RNU6-125P	1.5377	0.984971	0.69075	1	1.54404	0	2.73255	5.61755	0
RNU6-1263P	0.286507	-2.19506	0.628356	1	0.772021	1.23353	0	0	0
RNU6-1264P	0.114644	0.998846	0.826691	1	0	0	0	0.802507	0
RNU6-1266P	0.573014	-3.18594	0.462142	1	1.54404	2.46706	0	0	0
RNU6-1267P	0.238929	0.999101	0.826646	1	0	0	0	0	0.802767
RNU6-126P	0.390365	-2.58962	0.565422	1	0	0	2.73255	0	0
RNU6-1272P	0.463825	1.04093	0.804132	1	0.772021	0	0	1.60501	0
RNU6-1275P	1.01877	1.53893	0.614532	1	2.31606	0	0	4.01253	0.802767
RNU6-1282P	0.224933	0.0411658	0.9928	1	0.772021	0	0	0.802507	0
RNU6-1283P	0.568901	2.04087	0.590693	1	0.772021	0	0	2.40752	0.802767
RNU6-1285P	1.2227	2.18109	0.398205	1	0.772021	0	1.36628	4.81504	1.60553
RNU6-1289P	0.124248	0	1	1	0	0	0	0	0
RNU6-1294P	0.220578	-1.96936	0.664761	1	1.54404	0	0	0	0
RNU6-12P	4.54798	-0.809854	0.616749	1	4.63213	11.1018	5.46511	0	8.02767
RNU6-1300P	5.36083	1.81791	0.292253	1	10.0363	0	0	16.8526	8.02767
RNU6-1301P	0.873455	0.0410135	0.990884	1	0.772021	0	0	0	0.802767
RNU6-1309P	0.339651	1.04141	0.814802	1	0.772021	0	0	0	1.60553
RNU6-130P	2.22311	-0.207375	0.916049	1	5.40415	0	2.73255	2.40752	2.4083
RNU6-1313P	0.229362	1.99908	0.653011	1	0	0	0	0	1.60553
RNU6-1315P	2.39103	1.76436	0.421392	1	4.63213	0	0	10.4326	0.802767
RNU6-1316P	0.224933	0.0411658	0.9928	1	0.772021	0	0	0.802507	0
RNU6-1319P	0.992554	-0.886024	0.761089	1	0.772021	3.70059	0	0	1.60553
RNU6-1323P	0.195182	-1.4128	0.756753	1	0	0	1.36628	0	0
RNU6-1327P	4.49497	2.20447	0.143461	1	2.31606	4.93412	0	7.22256	15.2526
RNU6-1329P	0.238929	0.999101	0.826646	1	0	0	0	0	0.802767
RNU6-132P	0.110289	-1.4014	0.758675	1	0.772021	0	0	0	0
RNU6-1331P	6.37801	1.49881	0.283935	1	11.5803	0	1.36628	8.82758	16.8581
RNU6-1333P	1.36928	1.14924	0.641256	1	0	1.23353	2.73255	1.60501	4.01384
RNU6-1338P	0.114681	0.999071	0.826652	1	0	0	0	0	0.802767
RNU6-136P	0.195182	-1.4128	0.756753	1	0	0	1.36628	0	0
RNU6-137P	1.29449	0.24596	0.921468	1	2.31606	0	2.73255	3.21003	0.802767
RNU6-13P	3.04918	-0.726535	0.699556	1	3.08809	6.16764	2.73255	0	4.8166
RNU6-144P	0.110289	-1.4014	0.758675	1	0.772021	0	0	0	0
RNU6-146P	6.5989	-0.291807	0.805872	1	2.31606	4.93412	10.9302	6.42005	3.21107
RNU6-147P	1.37083	-0.0542389	0.985711	1	2.31606	0	0	0	1.60553
RNU6-14P	2.82935	0.0649171	0.965632	1	1.54404	4.93412	4.09883	3.21003	4.01384
RNU6-155P	0.224933	0.0411658	0.9928	1	0.772021	0	0	0.802507	0
RNU6-157P	1.44946	-2.94112	0.258969	1	1.54404	3.70059	4.09883	0	0.802767
RNU6-15P	9.16338	-0.00990654	0.992833	1	2.31606	13.5688	15.029	5.61755	14.4498
RNU6-162P	0.220578	-1.96936	0.664761	1	1.54404	0	0	0	0
RNU6-164P	0.290862	0.0297561	0.994795	1	0	1.23353	0	0.802507	0
RNU6-167P	0.229362	1.99908	0.653011	1	0	0	0	0	1.60553
RNU6-16P	6.76728	-0.706975	0.569816	1	1.54404	13.5688	10.9302	2.40752	8.02767
RNU6-171P	2.30956	1.66911	0.461613	1	3.86011	0	0	8.02507	0.802767
RNU6-172P	0.309863	0.0299936	0.994753	1	0	0	1.36628	0	0.802767
RNU6-173P	0.114681	0.999071	0.826652	1	0	0	0	0	0.802767
RNU6-176P	0.114644	0.998846	0.826691	1	0	0	0	0.802507	0
RNU6-177P	1.13649	1.82186	0.516597	1	0.772021	1.23353	0	4.81504	0
RNU6-17P	2.3082	-2.25784	0.226641	1	1.54404	7.40117	2.73255	0.802507	0.802767
RNU6-181P	1.59377	0.0825242	0.973474	1	5.40415	0	0	3.21003	0.802767
RNU6-182P	0.343932	2.58359	0.557744	1	0	0	0	2.40752	0
RNU6-188P	0.817398	2.04052	0.507273	1	0.772021	0	0	2.40752	0.802767
RNU6-189P	0.114644	0.998846	0.826691	1	0	0	0	0.802507	0
RNU6-18P	4.27935	-1.02535	0.43547	1	3.08809	6.16764	8.19766	2.40752	3.21107
RNU6-191P	0.176218	-1.4128	0.756753	1	0	1.23353	0	0	0
RNU6-195P	9.79121	0.833322	0.416317	1	14.6684	4.93412	5.46511	18.4577	12.0415
RNU6-196P	0.110289	-1.4014	0.758675	1	0.772021	0	0	0	0
RNU6-199P	1.7357	2.08097	0.393191	1	2.31606	0	0	0.802507	6.42214
RNU6-19P	0.220578	-1.96936	0.664761	1	1.54404	0	0	0	0
RNU6-2	11.7146	-0.747653	0.508184	1	9.26426	12.3353	23.2267	0.802507	16.8581
RNU6-201P	0.114681	0.999071	0.826652	1	0	0	0	0	0.802767
RNU6-204P	0.114644	0.998846	0.826691	1	0	0	0	0.802507	0
RNU6-207P	0.357304	-1.41278	0.756756	1	0	0	1.36628	0	0
RNU6-208P	0.467118	-1.0167	0.821809	1	0	2.46706	0	0	0.802767
RNU6-20P	0.339651	1.04141	0.814802	1	0.772021	0	0	0	1.60553
RNU6-212P	1.01884	1.53533	0.607723	1	2.31606	0	0	2.40752	2.4083
RNU6-216P	0.114644	0.998846	0.826691	1	0	0	0	0.802507	0
RNU6-222P	0.405506	1.02957	0.816855	1	0	1.23353	0	1.60501	0
RNU6-223P	0.110289	-1.4014	0.758675	1	0.772021	0	0	0	0
RNU6-228P	0.229288	1.99866	0.653082	1	0	0	0	1.60501	0
RNU6-22P	0.849542	0.999089	0.774755	1	0	0	0	0	0.802767
RNU6-230P	0.229288	1.99866	0.653082	1	0	0	0	1.60501	0
RNU6-231P	0.486364	0	1	1	0	0	0	0	0
RNU6-233P	0.42447	1.02957	0.816855	1	0	0	1.36628	1.60501	0
RNU6-237P	0.114681	0.999071	0.826652	1	0	0	0	0	0.802767
RNU6-238P	0.353536	1.99867	0.65308	1	0	0	0	1.60501	0
RNU6-23P	0.300467	-1.41278	0.756755	1	0	1.23353	0	0	0
RNU6-241P	1.69942	1.09477	0.572029	1	0.772021	2.46706	1.36628	4.01253	2.4083
RNU6-242P	0.621242	0	1	1	0	0	0	0	0
RNU6-244P	1.48087	-1.63118	0.523867	1	2.31606	1.23353	0	0	0.802767
RNU6-249P	0.754687	0.825146	0.795062	1	0.772021	1.23353	0	2.40752	0
RNU6-24P	0.477822	1.9989	0.628501	1	0	0	0	0.802507	0.802767
RNU6-252P	0.114681	0.999071	0.826652	1	0	0	0	0	0.802767
RNU6-25P	6.12752	-0.65924	0.587004	1	5.40415	8.6347	10.9302	1.60501	8.83044
RNU6-262P	0.124248	0	1	1	0	0	0	0	0
RNU6-263P	0.248497	0	1	1	0	0	0	0	0
RNU6-267P	0.574114	0.463936	0.905024	1	1.54404	0	0	1.60501	0
RNU6-268P	15.1674	0.994021	0.495979	1	34.741	1.23353	1.36628	24.8777	25.6885
RNU6-26P	4.60812	0.154336	0.929526	1	15.4404	0	1.36628	10.4326	2.4083
RNU6-272P	1.2577	1.72853	0.501035	1	2.31606	0	0	4.01253	1.60553
RNU6-27P	0.681227	-1.68865	0.650144	1	0	1.23353	2.73255	0.802507	0
RNU6-281P	0.176218	-1.4128	0.756753	1	0	1.23353	0	0	0
RNU6-282P	1.38198	1.72237	0.490273	1	2.31606	0	0	3.21003	2.4083
RNU6-28P	1.68485	1.59143	0.496374	1	0	3.70059	0	4.01253	3.21107
RNU6-298P	0.759079	2.03127	0.516177	1	0	1.23353	0	2.40752	0.802767
RNU6-299P	0.162121	0	1	1	0	0	0	0	0
RNU6-29P	5.46173	-0.521044	0.669306	1	3.08809	6.16764	13.6628	4.01253	6.42214
RNU6-301P	15.5676	0.636758	0.857676	1	51.7254	0	0	51.3604	2.4083
RNU6-307P	1.69596	0.382299	0.865654	1	3.08809	0	1.36628	3.21003	0.802767
RNU6-30P	0.725586	-1.8248	0.611826	1	1.54404	0	2.73255	0.802507	0
RNU6-310P	1.34593	0.891083	0.765993	1	0	0	2.73255	3.21003	0
RNU6-313P	0.220578	-1.96936	0.664761	1	1.54404	0	0	0	0
RNU6-319P	0.229362	1.99908	0.653011	1	0	0	0	0	1.60553
RNU6-31P	0.467118	-1.0167	0.821809	1	0	2.46706	0	0	0.802767
RNU6-321P	1.58324	1.42115	0.635786	1	3.86011	0	0	7.22256	0
RNU6-322P	0.339576	1.04098	0.814878	1	0.772021	0	0	1.60501	0
RNU6-323P	0.835912	-2.07262	0.544776	1	2.31606	0	2.73255	0	0.802767
RNU6-326P	0.176218	-1.4128	0.756753	1	0	1.23353	0	0	0
RNU6-32P	2.75292	-1.08082	0.522348	1	1.54404	7.40117	1.36628	2.40752	0.802767
RNU6-336P	0.229288	1.99866	0.653082	1	0	0	0	1.60501	0
RNU6-338P	0.6634	1.61603	0.62341	1	0	0	1.36628	1.60501	0.802767
RNU6-33P	5.99896	-0.647623	0.628789	1	1.54404	19.7365	5.46511	2.40752	8.83044
RNU6-340P	0.110289	-1.4014	0.758675	1	0.772021	0	0	0	0
RNU6-341P	0.110289	-1.4014	0.758675	1	0.772021	0	0	0	0
RNU6-343P	1.76835	1.82861	0.398891	1	2.31606	1.23353	0	4.81504	4.01384
RNU6-344P	0.114681	0.999071	0.826652	1	0	0	0	0	0.802767
RNU6-346P	0.114644	0.998846	0.826691	1	0	0	0	0.802507	0
RNU6-353P	0.458724	2.99905	0.494276	1	0	0	0	0	3.21107
RNU6-354P	0.114681	0.999071	0.826652	1	0	0	0	0	0.802767
RNU6-355P	2.84416	0.206287	0.905821	1	4.63213	1.23353	0	2.40752	2.4083
RNU6-358P	0.935409	0.997259	0.761209	1	0	2.46706	0	0	3.21107
RNU6-35P	0.114681	0.999071	0.826652	1	0	0	0	0	0.802767
RNU6-360P	0.358786	-1.40137	0.75868	1	0.772021	0	0	0	0
RNU6-364P	0.110289	-1.4014	0.758675	1	0.772021	0	0	0	0
RNU6-367P	0.895375	-0.144789	0.968454	1	3.86011	0	0	2.40752	0
RNU6-36P	13.6925	0.492135	0.619957	1	3.08809	17.2694	13.6628	16.8526	14.4498
RNU6-370P	1.60521	-2.96322	0.326413	1	0	0	9.56394	0	0.802767
RNU6-373P	0.229362	1.99908	0.653011	1	0	0	0	0	1.60553
RNU6-375P	0.110289	-1.4014	0.758675	1	0.772021	0	0	0	0
RNU6-378P	0.110289	-1.4014	0.758675	1	0.772021	0	0	0	0
RNU6-379P	0.74512	1.23977	0.688798	1	0.772021	1.23353	0	2.40752	0.802767
RNU6-37P	29.3388	0.247197	0.722012	1	31.6529	27.1376	31.4244	28.0877	43.3494
RNU6-384P	2.47274	0.989109	0.584728	1	1.54404	0	2.73255	1.60501	4.01384
RNU6-386P	0.229362	1.99908	0.653011	1	0	0	0	0	1.60553
RNU6-387P	0.486364	0	1	1	0	0	0	0	0
RNU6-388P	0.896492	0.476969	0.874084	1	0	0	2.73255	0.802507	1.60553
RNU6-395P	0.486364	0	1	1	0	0	0	0	0
RNU6-398P	0.390365	-2.58962	0.565422	1	0	0	2.73255	0	0
RNU6-39P	2.73576	-1.12083	0.574235	1	0	2.46706	10.9302	0.802507	3.21107
RNU6-3P	7.87607	0.121925	0.915207	1	2.31606	13.5688	12.2965	4.81504	15.2526
RNU6-405P	0.80542	-1.59983	0.65749	1	0	3.70059	0	0.802507	0
RNU6-407P	0.110289	-1.4014	0.758675	1	0.772021	0	0	0	0
RNU6-40P	0.648485	0	1	1	0	0	0	0	0
RNU6-410P	0.704874	-3.46826	0.436883	1	0	4.93412	0	0	0
RNU6-415P	0.114644	0.998846	0.826691	1	0	0	0	0.802507	0
RNU6-41P	3.41462	-1.70399	0.292088	1	1.54404	3.70059	6.83138	0.802507	1.60553
RNU6-421P	0.110289	-1.4014	0.758675	1	0.772021	0	0	0	0
RNU6-423P	0.114681	0.999071	0.826652	1	0	0	0	0	0.802767
RNU6-427P	0.110289	-1.4014	0.758675	1	0.772021	0	0	0	0
RNU6-42P	2.79545	-0.946429	0.559473	1	1.54404	6.16764	4.09883	0.802507	3.21107
RNU6-430P	0.343932	2.58359	0.557744	1	0	0	0	2.40752	0
RNU6-431P	0.353536	1.99867	0.65308	1	0	0	0	1.60501	0
RNU6-434P	0.114681	0.999071	0.826652	1	0	0	0	0	0.802767
RNU6-437P	0.463825	1.04093	0.804132	1	0.772021	0	0	1.60501	0
RNU6-43P	0.220578	-1.96936	0.664761	1	1.54404	0	0	0	0
RNU6-441P	0.666125	-1.72131	0.68114	1	3.86011	0	0	0	0.802767
RNU6-445P	0.110289	-1.4014	0.758675	1	0.772021	0	0	0	0
RNU6-447P	1.81513	-0.338297	0.876259	1	2.31606	3.70059	0	2.40752	0.802767
RNU6-44P	0.309863	0.0299936	0.994753	1	0	0	1.36628	0	0.802767
RNU6-454P	0.124248	0	1	1	0	0	0	0	0
RNU6-457P	0.45422	1.62591	0.712163	1	0.772021	0	0	2.40752	0
RNU6-45P	0.114681	0.999071	0.826652	1	0	0	0	0	0.802767
RNU6-467P	4.20077	0.935084	0.53138	1	6.94819	0	2.73255	9.63008	3.21107
RNU6-469P	14.0228	0.127423	0.9011	1	22.3886	9.86823	13.6628	17.6552	16.0553
RNU6-46P	0.276802	0.999105	0.826646	1	0	0	0	0	0.802767
RNU6-476P	0.424507	1.02991	0.810624	1	0	0	1.36628	0.802507	0.802767
RNU6-47P	0.415148	0.0301192	0.994601	1	0	1.23353	0	0	0.802767
RNU6-480P	0.110289	-1.4014	0.758675	1	0.772021	0	0	0	0
RNU6-482P	8.80881	-0.588884	0.629213	1	16.2124	6.16764	13.6628	11.2351	4.8166
RNU6-485P	7.86298	0.222752	0.864277	1	16.2124	7.40117	2.73255	15.2476	5.61937
RNU6-487P	0.528655	-3.05025	0.495843	1	0	3.70059	0	0	0
RNU6-48P	5.37186	0.012616	0.99235	1	5.40415	8.6347	1.36628	1.60501	8.83044
RNU6-495P	0.695836	-3.44388	0.398859	1	0.772021	0	4.09883	0	0
RNU6-49P	0.300467	-1.41278	0.756755	1	0	1.23353	0	0	0
RNU6-4P	9.89294	-0.602548	0.603897	1	3.86011	17.2694	17.7616	1.60501	15.2526
RNU6-501P	0.449865	0.473019	0.914939	1	1.54404	0	0	1.60501	0
RNU6-506P	0.114681	0.999071	0.826652	1	0	0	0	0	0.802767
RNU6-50P	0.162121	0	1	1	0	0	0	0	0
RNU6-510P	0.629294	-1.13331	0.770624	1	0	0	2.73255	0	0.802767
RNU6-513P	18.3884	0.513753	0.604975	1	36.285	14.8023	2.73255	32.1003	20.0692
RNU6-514P	0.110289	-1.4014	0.758675	1	0.772021	0	0	0	0
RNU6-516P	0.335221	-0.5268	0.907716	1	1.54404	0	0	0.802507	0
RNU6-518P	0.110289	-1.4014	0.758675	1	0.772021	0	0	0	0
RNU6-519P	0.114644	0.998846	0.826691	1	0	0	0	0.802507	0
RNU6-522P	6.90348	1.8516	0.228541	1	3.86011	0	5.46511	10.4326	12.0415
RNU6-529P	2.80492	1.7507	0.293178	1	3.08809	1.23353	0	6.42005	4.01384
RNU6-531P	1.23063	-0.221595	0.939108	1	5.40415	0	0	2.40752	0.802767
RNU6-536P	0.110289	-1.4014	0.758675	1	0.772021	0	0	0	0
RNU6-540P	0.629257	-1.13355	0.770581	1	0	0	2.73255	0.802507	0
RNU6-549P	1.73202	0.290691	0.904266	1	4.63213	0	0	2.40752	1.60553
RNU6-551P	0.124248	0	1	1	0	0	0	0	0
RNU6-553P	0.335221	-0.5268	0.907716	1	1.54404	0	0	0.802507	0
RNU6-564P	0.114644	0.998846	0.826691	1	0	0	0	0.802507	0
RNU6-565P	0.469074	-1.96933	0.664766	1	1.54404	0	0	0	0
RNU6-56P	0.229362	1.99908	0.653011	1	0	0	0	0	1.60553
RNU6-570P	0.110289	-1.4014	0.758675	1	0.772021	0	0	0	0
RNU6-571P	0.229362	1.99908	0.653011	1	0	0	0	0	1.60553
RNU6-574P	0.176218	-1.4128	0.756753	1	0	1.23353	0	0	0
RNU6-577P	0.195182	-1.4128	0.756753	1	0	0	1.36628	0	0
RNU6-581P	0.449865	0.473019	0.914939	1	1.54404	0	0	1.60501	0
RNU6-589P	0.712359	1.04075	0.753452	1	0.772021	0	0	0.802507	0.802767
RNU6-590P	0.114644	0.998846	0.826691	1	0	0	0	0.802507	0
RNU6-591P	0.802544	3.80603	0.305549	1	0	0	0	4.81504	0.802767
RNU6-595P	0.229288	1.99866	0.653082	1	0	0	0	1.60501	0
RNU6-598P	1.4346	0.420147	0.859664	1	3.86011	0	1.36628	2.40752	2.4083
RNU6-59P	0.935261	0.996828	0.76132	1	0	2.46706	0	3.21003	0
RNU6-5P	7.53937	-0.207603	0.841945	1	4.63213	9.86823	10.9302	6.42005	8.02767
RNU6-603P	3.3854	0.161871	0.927843	1	7.72021	0	2.73255	3.21003	4.8166
RNU6-606P	0.248497	0	1	1	0	0	0	0	0
RNU6-60P	17.4242	1.46706	0.159008	1	20.0726	8.6347	1.36628	19.2602	37.7301
RNU6-611P	24.0838	0.966361	0.384732	1	42.4612	12.3353	4.09883	54.5705	23.2802
RNU6-615P	0.343932	2.58359	0.557744	1	0	0	0	2.40752	0
RNU6-618P	1.05526	2.0404	0.48327	1	0.772021	0	0	2.40752	0.802767
RNU6-61P	0.110289	-1.4014	0.758675	1	0.772021	0	0	0	0
RNU6-621P	0.694007	-1.02428	0.784676	1	2.31606	0	0	0.802507	0
RNU6-625P	0.114681	0.999071	0.826652	1	0	0	0	0	0.802767
RNU6-626P	0.110289	-1.4014	0.758675	1	0.772021	0	0	0	0
RNU6-633P	0.176218	-1.4128	0.756753	1	0	1.23353	0	0	0
RNU6-638P	0.358786	-1.40137	0.75868	1	0.772021	0	0	0	0
RNU6-639P	0.110289	-1.4014	0.758675	1	0.772021	0	0	0	0
RNU6-641P	0.390365	-2.58962	0.565422	1	0	0	2.73255	0	0
RNU6-652P	0.8139	-2.85796	0.468649	1	3.08809	0	0	0	0
RNU6-655P	0.110289	-1.4014	0.758675	1	0.772021	0	0	0	0
RNU6-656P	13.2255	-0.729802	0.499699	1	10.0363	20.97	27.3255	2.40752	20.8719
RNU6-657P	0.438923	0.999127	0.826642	1	0	0	0	0	0.802767
RNU6-658P	0.229325	1.99887	0.653047	1	0	0	0	0.802507	0.802767
RNU6-661P	0.702829	1.62611	0.654371	1	0.772021	0	0	0	2.4083
RNU6-662P	0.238892	0.998858	0.826689	1	0	0	0	0.802507	0
RNU6-665P	0.229288	1.99866	0.653082	1	0	0	0	1.60501	0
RNU6-667P	0.110289	-1.4014	0.758675	1	0.772021	0	0	0	0
RNU6-670P	0.248497	0	1	1	0	0	0	0	0
RNU6-672P	2.0322	0.434443	0.837182	1	4.63213	0	1.36628	4.81504	0.802767
RNU6-674P	0.76979	-1.02792	0.778893	1	2.31606	0	0	0	0.802767
RNU6-678P	0.352437	-2.4595	0.585873	1	0	2.46706	0	0	0
RNU6-680P	0.114644	0.998846	0.826691	1	0	0	0	0.802507	0
RNU6-681P	7.64365	0.488169	0.669588	1	10.8083	6.16764	4.09883	16.8526	3.21107
RNU6-694P	0.229288	1.99866	0.653082	1	0	0	0	1.60501	0
RNU6-695P	0.124248	0	1	1	0	0	0	0	0
RNU6-696P	0.507085	-3.02353	0.499752	1	2.31606	1.23353	0	0	0
RNU6-6P	10.9071	0.507321	0.585548	1	6.17617	9.86823	12.2965	8.82758	17.6609
RNU6-7	10.9102	-0.734875	0.438626	1	10.8083	18.5029	15.029	4.81504	12.8443
RNU6-701P	1.73129	-0.915225	0.690428	1	6.17617	0	2.73255	2.40752	0.802767
RNU6-703P	1.52841	0.794036	0.696272	1	1.54404	1.23353	1.36628	3.21003	1.60553
RNU6-705P	16.5483	0.322139	0.738153	1	27.0207	13.5688	6.83138	27.2852	12.8443
RNU6-707P	2.69352	-2.46365	0.205529	1	0.772021	8.6347	4.09883	1.60501	0
RNU6-70P	0.676734	-2.57337	0.497468	1	0	0	2.73255	0	0
RNU6-711P	0.343932	2.58359	0.557744	1	0	0	0	2.40752	0
RNU6-712P	0.286507	-2.19506	0.628356	1	0.772021	1.23353	0	0	0
RNU6-722P	1.54497	-1.55263	0.479314	1	0.772021	3.70059	2.73255	1.60501	0
RNU6-724P	0.176218	-1.4128	0.756753	1	0	1.23353	0	0	0
RNU6-727P	0.114644	0.998846	0.826691	1	0	0	0	0.802507	0
RNU6-729P	0.44994	0.473444	0.914862	1	1.54404	0	0	0	1.60553
RNU6-732P	0.124248	0	1	1	0	0	0	0	0
RNU6-735P	0.110289	-1.4014	0.758675	1	0.772021	0	0	0	0
RNU6-742P	0.44994	0.473444	0.914862	1	1.54404	0	0	0	1.60553
RNU6-743P	0.162121	0	1	1	0	0	0	0	0
RNU6-747P	1.42707	-1.18057	0.59588	1	1.54404	1.23353	2.73255	1.60501	0
RNU6-74P	0.110289	-1.4014	0.758675	1	0.772021	0	0	0	0
RNU6-758P	5.33491	-0.00803065	0.994939	1	12.3523	2.46706	2.73255	7.22256	4.8166
RNU6-761P	1.38292	-1.55733	0.512894	1	0.772021	3.70059	2.73255	0	1.60553
RNU6-762P	0.496994	0	1	1	0	0	0	0	0
RNU6-766P	0.248497	0	1	1	0	0	0	0	0
RNU6-769P	0.918157	1.75819	0.542249	1	1.54404	0	0	1.60501	2.4083
RNU6-773P	0.238929	0.999101	0.826646	1	0	0	0	0	0.802767
RNU6-777P	0.124248	0	1	1	0	0	0	0	0
RNU6-77P	0.114644	0.998846	0.826691	1	0	0	0	0.802507	0
RNU6-785P	2.73053	0.476338	0.830174	1	6.17617	0	1.36628	7.22256	0
RNU6-786P	1.05625	2.36242	0.459841	1	0.772021	0	0	4.01253	0
RNU6-789P	2.57267	-0.267049	0.884971	1	6.94819	0	1.36628	4.01253	0.802767
RNU6-78P	0.229362	1.99908	0.653011	1	0	0	0	0	1.60553
RNU6-791P	0.907278	1.23509	0.645243	1	0.772021	1.23353	0	1.60501	1.60553
RNU6-795P	0.124248	0	1	1	0	0	0	0	0
RNU6-796P	0.110289	-1.4014	0.758675	1	0.772021	0	0	0	0
RNU6-797P	0.124248	0	1	1	0	0	0	0	0
RNU6-8	10.9012	-0.220694	0.822643	1	5.40415	9.86823	21.8604	8.82758	12.0415
RNU6-801P	0.224933	0.0411658	0.9928	1	0.772021	0	0	0.802507	0
RNU6-807P	0.434112	0.0301778	0.994512	1	0	0	1.36628	0	0.802767
RNU6-80P	0.780729	-3.60662	0.418306	1	0	0	5.46511	0	0
RNU6-817P	4.80889	0.710239	0.613377	1	4.63213	1.23353	8.19766	7.22256	8.02767
RNU6-81P	0.110289	-1.4014	0.758675	1	0.772021	0	0	0	0
RNU6-820P	1.72596	-2.96922	0.235976	1	0.772021	7.40117	1.36628	0	0.802767
RNU6-823P	0.195182	-1.4128	0.756753	1	0	0	1.36628	0	0
RNU6-826P	32.6982	0.507086	0.540804	1	58.6736	19.7365	10.9302	52.1629	33.7162
RNU6-828P	0.229288	1.99866	0.653082	1	0	0	0	1.60501	0
RNU6-829P	0.176218	-1.4128	0.756753	1	0	1.23353	0	0	0
RNU6-82P	0.997592	-2.86911	0.344864	1	0.772021	2.46706	0	0	0
RNU6-834P	0.391483	1.9991	0.653008	1	0	0	0	0	1.60553
RNU6-842P	0.573219	3.32052	0.447948	1	0	0	0	4.01253	0
RNU6-860P	2.26037	0.331927	0.84396	1	3.86011	1.23353	1.36628	2.40752	3.21107
RNU6-861P	0.309826	0.0297561	0.994795	1	0	0	1.36628	0.802507	0
RNU6-866P	0.110289	-1.4014	0.758675	1	0.772021	0	0	0	0
RNU6-869P	0.22497	0.0414032	0.992758	1	0.772021	0	0	0	0.802767
RNU6-86P	0.401188	-0.752523	0.866211	1	0.772021	1.23353	0	0	0.802767
RNU6-877P	0.110289	-1.4014	0.758675	1	0.772021	0	0	0	0
RNU6-883P	0.734371	0.457441	0.896001	1	0	0	2.73255	0.802507	1.60553
RNU6-886P	0.124248	0	1	1	0	0	0	0	0
RNU6-890P	5.64142	-0.840261	0.574237	1	16.2124	2.46706	6.83138	8.82758	0.802767
RNU6-892P	5.91144	0.957432	0.493012	1	8.49223	0	5.46511	10.4326	8.02767
RNU6-893P	0.352437	-2.4595	0.585873	1	0	2.46706	0	0	0
RNU6-895P	4.40329	0.363881	0.852017	1	15.4404	0	0	12.0376	1.60553
RNU6-9	10.3132	-0.460949	0.701391	1	4.63213	14.8023	19.1279	0.802507	17.6609
RNU6-900P	0.344006	2.58388	0.557698	1	0	0	0	0.802507	1.60553
RNU6-904P	0.110289	-1.4014	0.758675	1	0.772021	0	0	0	0
RNU6-905P	0.229325	1.99887	0.653047	1	0	0	0	0.802507	0.802767
RNU6-908P	0.229362	1.99908	0.653011	1	0	0	0	0	1.60553
RNU6-90P	1.29989	2.4258	0.359887	1	1.54404	0	0	5.61755	0.802767
RNU6-912P	0.786549	-1.63618	0.616807	1	0	2.46706	1.36628	0	0.802767
RNU6-914P	0.114644	0.998846	0.826691	1	0	0	0	0.802507	0
RNU6-917P	0.110289	-1.4014	0.758675	1	0.772021	0	0	0	0
RNU6-918P	0.229362	1.99908	0.653011	1	0	0	0	0	1.60553
RNU6-920P	0.917299	3.99885	0.246306	1	0	0	0	3.21003	3.21107
RNU6-921P	0.114681	0.999071	0.826652	1	0	0	0	0	0.802767
RNU6-923P	1.26918	2.99868	0.37292	1	0	0	0	3.21003	0
RNU6-925P	2.32587	-0.484263	0.807526	1	8.49223	1.23353	0	2.40752	2.4083
RNU6-930P	1.27091	4.32085	0.118989	1	0	0	0	3.21003	4.8166
RNU6-934P	0.454332	1.62635	0.712087	1	0.772021	0	0	0	2.4083
RNU6-936P	0.693187	2.04069	0.522247	1	0.772021	0	0	1.60501	1.60553
RNU6-938P	0.124248	0	1	1	0	0	0	0	0
RNU6-941P	0.624847	-2.86996	0.453225	1	0.772021	2.46706	0	0	0
RNU6-942P	16.2276	0.654386	0.433895	1	19.3005	11.1018	9.56394	21.6677	20.8719
RNU6-944P	0.124248	0	1	1	0	0	0	0	0
RNU6-945P	2.21321	0.793084	0.694129	1	4.63213	0	1.36628	1.60501	5.61937
RNU6-946P	4.55008	-0.399113	0.777225	1	10.8083	2.46706	5.46511	6.42005	3.21107
RNU6-949P	0.114681	0.999071	0.826652	1	0	0	0	0	0.802767
RNU6-94P	1.43024	-2.13079	0.457765	1	0	0	5.46511	0.802507	0
RNU6-950P	1.74102	-0.76839	0.739609	1	0	4.93412	1.36628	1.60501	0.802767
RNU6-951P	0.696988	0	1	1	0	0	0	0	0
RNU6-957P	1.17097	2.62525	0.335896	1	0.772021	0	0	3.21003	1.60553
RNU6-968P	0.110289	-1.4014	0.758675	1	0.772021	0	0	0	0
RNU6-969P	0.592428	2.58362	0.547427	1	0	0	0	2.40752	0
RNU6-96P	0.851053	-0.0196268	0.994644	1	2.31606	1.23353	0	1.60501	0.802767
RNU6-977P	1.04754	0.542853	0.864577	1	2.31606	0	0	2.40752	0
RNU6-979P	2.30528	-0.249542	0.893493	1	6.94819	1.23353	0	2.40752	2.4083
RNU6-97P	6.54952	0.292425	0.810223	1	3.86011	1.23353	10.9302	7.22256	5.61937
RNU6-986P	0.124248	0	1	1	0	0	0	0	0
RNU6-987P	0.110289	-1.4014	0.758675	1	0.772021	0	0	0	0
RNU6-988P	0.944939	2.99867	0.41487	1	0	0	0	3.21003	0
RNU6-98P	2.02628	-0.423887	0.849454	1	0	1.23353	5.46511	0	3.21107
RNU6-998P	2.23295	-1.21778	0.585549	1	3.08809	0	8.19766	3.21003	0
RNU6-999P	0.363141	0.998866	0.826687	1	0	0	0	0.802507	0
RNU6ATAC	8.07629	-0.512124	0.696846	1	0.772021	6.16764	24.593	4.81504	9.63321
RNU6ATAC10P	4.05277	-0.826197	0.602953	1	1.54404	4.93412	10.9302	1.60501	4.8166
RNU6ATAC14P	0.114644	0.998846	0.826691	1	0	0	0	0.802507	0
RNU6ATAC24P	0.114681	0.999071	0.826652	1	0	0	0	0	0.802767
RNU6ATAC27P	5.5128	1.1627	0.395743	1	6.94819	1.23353	2.73255	3.21003	13.647
RNU6ATAC29P	0.110289	-1.4014	0.758675	1	0.772021	0	0	0	0
RNU6ATAC2P	0.806857	0.031096	0.993197	1	0	0	1.36628	0	0.802767
RNU6ATAC31P	0.195182	-1.4128	0.756753	1	0	0	1.36628	0	0
RNU6ATAC35P	0.229325	1.99887	0.653047	1	0	0	0	0.802507	0.802767
RNU6ATAC38P	0.114681	0.999071	0.826652	1	0	0	0	0	0.802767
RNU6ATAC39P	0.91369	0.963848	0.76832	1	2.31606	0	0	3.21003	0
RNU6ATAC40P	0.195182	-1.4128	0.756753	1	0	0	1.36628	0	0
RNU6ATAC42P	0.114681	0.999071	0.826652	1	0	0	0	0	0.802767
RNU6ATAC5P	0.176218	-1.4128	0.756753	1	0	1.23353	0	0	0
RNU6ATAC6P	0.330866	-2.44198	0.588652	1	2.31606	0	0	0	0
RNU6ATAC7P	0.667167	-1.13168	0.767638	1	0	0	2.73255	0	0.802767
RNU6V	1.40999	-2.7389	0.378332	1	0	0	8.19766	0.802507	0
RNU7-1	1.30599	-2.1334	0.466353	1	0	0	5.46511	0.802507	0
RNU7-107P	0.458724	2.99905	0.494276	1	0	0	0	0	3.21107
RNU7-110P	0.229325	1.99887	0.653047	1	0	0	0	0.802507	0.802767
RNU7-113P	0.224933	0.0411658	0.9928	1	0.772021	0	0	0.802507	0
RNU7-115P	5.97956	0.816592	0.527107	1	9.26426	2.46706	1.36628	8.02507	8.02767
RNU7-119P	1.46863	1.2375	0.647652	1	3.86011	0	0	5.61755	0.802767
RNU7-125P	3.69566	0.17893	0.910579	1	3.86011	6.16764	2.73255	8.82758	0.802767
RNU7-127P	0.114644	0.998846	0.826691	1	0	0	0	0.802507	0
RNU7-12P	0.629294	-1.13331	0.770624	1	0	0	2.73255	0	0.802767
RNU7-133P	0.390365	-2.58962	0.565422	1	0	0	2.73255	0	0
RNU7-13P	0.344006	2.58388	0.557698	1	0	0	0	0.802507	1.60553
RNU7-149P	0.110289	-1.4014	0.758675	1	0.772021	0	0	0	0
RNU7-160P	0.353611	1.9991	0.653008	1	0	0	0	0	1.60553
RNU7-169P	0.110289	-1.4014	0.758675	1	0.772021	0	0	0	0
RNU7-170P	0.110289	-1.4014	0.758675	1	0.772021	0	0	0	0
RNU7-171P	0.162121	0	1	1	0	0	0	0	0
RNU7-181P	0.721927	0.0408872	0.991334	1	0.772021	0	0	0.802507	0
RNU7-186P	1.2148	-2.47318	0.44272	1	0	0	6.83138	0.802507	0
RNU7-190P	0.114681	0.999071	0.826652	1	0	0	0	0	0.802767
RNU7-195P	0.712359	1.04075	0.753452	1	0.772021	0	0	0.802507	0.802767
RNU7-28P	1.13881	0.881617	0.771755	1	3.08809	0	0	0	4.01384
RNU7-30P	0.229288	1.99866	0.653082	1	0	0	0	1.60501	0
RNU7-37P	0.229362	1.99908	0.653011	1	0	0	0	0	1.60553
RNU7-40P	2.14295	0.139004	0.947395	1	6.17617	0	0	4.01253	0.802767
RNU7-41P	8.07207	0.329876	0.788527	1	10.0363	0	6.83138	8.82758	5.61937
RNU7-43P	0.176218	-1.4128	0.756753	1	0	1.23353	0	0	0
RNU7-45P	12.7233	-0.089415	0.929808	1	23.1606	6.16764	16.3953	19.2602	9.63321
RNU7-47P	0.927687	1.43815	0.625811	1	1.54404	0	0	2.40752	0.802767
RNU7-55P	0.220578	-1.96936	0.664761	1	1.54404	0	0	0	0
RNU7-59P	0.803513	1.44295	0.637473	1	1.54404	0	0	0.802507	2.4083
RNU7-60P	0.305471	-2.26678	0.616741	1	0.772021	0	1.36628	0	0
RNU7-70P	0.176218	-1.4128	0.756753	1	0	1.23353	0	0	0
RNU7-75P	19.5401	0.0701049	0.927731	1	16.2124	16.0359	12.2965	16.0501	15.2526
RNU7-77P	0.935261	0.996828	0.76132	1	0	2.46706	0	3.21003	0
RNU7-80P	1.47474	-0.825362	0.77318	1	6.17617	0	0	2.40752	0
RNU7-93P	0.124248	0	1	1	0	0	0	0	0
RNVU1-1	0.114681	0.999071	0.826652	1	0	0	0	0	0.802767
RNVU1-14	0.855371	0.759981	0.81688	1	1.54404	1.23353	0	3.21003	0
RNVU1-15	1.20666	-1.28004	0.578676	1	0.772021	2.46706	2.73255	0.802507	0.802767
RNVU1-17	0.309863	0.0299936	0.994753	1	0	0	1.36628	0	0.802767
RNVU1-18	20.0376	0.0379613	0.963739	1	12.3523	18.5029	35.5232	13.6426	31.3079
RNVU1-19	0.803513	1.44295	0.637473	1	1.54404	0	0	0.802507	2.4083
RNVU1-4	1.71548	2.36183	0.308239	1	0.772021	0	0	1.60501	2.4083
RNVU1-6	0.459507	-0.530449	0.901656	1	1.54404	0	0	0	0.802767
RNVU1-7	25.4469	-0.322843	0.71184	1	18.5285	22.2035	53.2848	9.63008	40.1384
RNY1	14.1009	-0.835961	0.448169	1	1.54404	22.2035	17.7616	8.02507	7.2249
RNY1P11	2.60025	1.13839	0.593115	1	0	0	6.83138	7.22256	2.4083
RNY1P12	3.97014	-0.968144	0.475552	1	8.49223	4.93412	2.73255	3.21003	2.4083
RNY1P13	0.514613	-2.5896	0.565426	1	0	0	2.73255	0	0
RNY1P15	0.224933	0.0411658	0.9928	1	0.772021	0	0	0.802507	0
RNY1P16	7.37045	1.94962	0.132166	1	3.86011	0	5.46511	16.0501	8.02767
RNY1P6	0.114681	0.999071	0.826652	1	0	0	0	0	0.802767
RNY1P9	19.5639	0.79445	0.430697	1	37.057	2.46706	12.2965	40.9278	20.0692
RNY3	7.98895	-0.233793	0.837141	1	6.17617	6.16764	17.7616	10.4326	6.42214
RNY3P1	0.862349	-1.72635	0.626144	1	0	0	4.09883	0	0.802767
RNY3P11	0.324242	0	1	1	0	0	0	0	0
RNY3P14	10.4433	0.775647	0.626814	1	18.5285	0	2.73255	16.8526	8.02767
RNY3P15	12.1803	-0.171688	0.850563	1	13.8964	6.16764	13.6628	8.82758	11.2387
RNY3P16	3.56812	0.167275	0.920755	1	10.0363	1.23353	0	7.22256	1.60553
RNY3P2	0.974083	-1.8232	0.550272	1	1.54404	0	2.73255	0.802507	0
RNY3P8	26.7018	-1.55782	0.18931	1	7.72021	6.16764	86.0754	15.2476	7.2249
RNY4	7.1733	-1.93558	0.118067	1	3.86011	17.2694	6.83138	3.21003	1.60553
RNY4P10	0.339651	1.04141	0.814802	1	0.772021	0	0	0	1.60553
RNY4P16	0.229325	1.99887	0.653047	1	0	0	0	0.802507	0.802767
RNY4P34	11.176	0.643706	0.628656	1	33.1969	3.70059	0	16.8526	22.4775
RNY4P36	1.72584	2.23124	0.356014	1	2.31606	0	0	7.22256	0.802767
RNY4P6	0.372745	0	1	1	0	0	0	0	0
RNY4P7	1.48597	1.02174	0.694058	1	1.54404	0	1.36628	4.01253	0
ROBO1	1354.18	0.816514	0.294597	1	2568.51	733.95	405.784	2445.24	1910.59
ROBO2	1015.91	-0.105256	0.866176	1	1808.85	1043.57	577.935	1288.02	838.892
ROBO3	49.9958	0.473205	0.470344	1	30.8809	56.7423	49.186	44.1379	81.8822
ROBO4	30.0263	-0.521874	0.541114	1	39.3731	46.8741	25.9593	31.2978	20.8719
ROCK1	1658.26	-0.0154552	0.974561	1	1630.51	1725.71	1423.66	1590.57	1562.18
ROCK1P1	34.5513	-0.792687	0.329764	1	11.5803	53.0417	57.3836	20.8652	25.6885
ROCK2	1401.41	0.083241	0.872723	1	1371.11	1280.4	1390.87	1340.19	1514.82
ROGDI	106.498	-0.25855	0.71397	1	62.5337	76.4788	181.715	95.4983	82.685
ROM1	7.88856	-0.472889	0.650439	1	11.5803	11.1018	5.46511	5.61755	8.02767
ROMO1	592.123	-0.990218	0.206866	1	161.352	768.488	944.097	180.564	447.944
ROPN1	1.15591	0.243818	0.918811	1	1.54404	2.46706	0	1.60501	1.60553
ROPN1B	1.06069	-0.607224	0.833459	1	2.31606	1.23353	0	0	1.60553
ROPN1L	12.1297	-0.561586	0.527438	1	16.2124	14.8023	9.56394	10.4326	8.02767
ROPN1L-AS1	0.372745	0	1	1	0	0	0	0	0
ROR1	1173.45	0.795325	0.401438	1	2779.28	604.429	132.529	2852.91	1216.99
ROR1-AS1	144.661	0.578078	0.507827	1	329.653	99.9158	24.593	273.655	179.82
ROR2	518.788	0.167716	0.809742	1	795.954	715.447	188.546	751.949	521.799
RORA	1255.68	0.349487	0.685926	1	3322.78	622.932	344.302	2441.23	1204.15
RORA-AS1	260.962	0.562624	0.395933	1	386.011	140.622	291.017	552.927	252.872
RORA-AS2	3.24851	0.581432	0.773007	1	10.0363	0	0	7.22256	3.21107
RORB	59.2369	0.689176	0.44491	1	133.56	24.6706	21.8604	75.4356	119.612
RORB-AS1	3.67585	1.47501	0.36387	1	5.40415	2.46706	0	6.42005	8.83044
RORC	2.92826	-0.832572	0.591508	1	5.40415	3.70059	1.36628	2.40752	1.60553
ROS1	16.2722	0.862116	0.427145	1	30.1088	8.6347	2.73255	38.5203	12.8443
RP1	6.0289	1.0662	0.437486	1	12.3523	3.70059	0	16.0501	7.2249
RP1-100J12.1	3.08386	-1.22889	0.517608	1	0.772021	0	13.6628	3.21003	0.802767
RP1-101A2.1	3.17559	0.186243	0.901211	1	3.08809	3.70059	2.73255	1.60501	5.61937
RP1-101D8.1	10.0934	0.895986	0.488091	1	20.0726	3.70059	2.73255	14.4451	19.2664
RP1-101G11.2	0.585547	-3.18576	0.476274	1	0	0	4.09883	0	0
RP1-101G11.3	2.14264	0.258333	0.899033	1	5.40415	0	1.36628	1.60501	4.01384
RP1-101K10.6	142.13	-0.324425	0.592584	1	90.3265	140.622	196.744	85.8682	141.287
RP1-102D24.5	8.4794	0.474631	0.650678	1	11.5803	3.70059	6.83138	14.4451	6.42214
RP1-102E24.1	142.526	-1.09407	0.220465	1	24.7047	235.604	265.058	45.7429	118.007
RP1-102E24.10	0.759079	2.03127	0.516177	1	0	1.23353	0	2.40752	0.802767
RP1-102E24.8	1.27166	2.23105	0.394001	1	1.54404	0	0	4.01253	1.60553
RP1-102E24.9	107.373	-1.12838	0.14909	1	41.6891	135.688	218.604	37.7178	82.685
RP1-102G20.2	0.224933	0.0411658	0.9928	1	0.772021	0	0	0.802507	0
RP1-102G20.4	0.124248	0	1	1	0	0	0	0	0
RP1-102G20.5	52.9922	0.323729	0.685134	1	82.6063	40.7065	28.6918	96.3008	31.3079
RP1-102H19.7	2.6775	0.251433	0.897878	1	4.63213	0	0	2.40752	1.60553
RP1-102K2.6	3.08368	1.21906	0.5087	1	4.63213	1.23353	0	4.01253	5.61937
RP1-102K2.8	4.14768	-0.121311	0.944594	1	3.86011	2.46706	1.36628	4.01253	0.802767
RP1-102K2.9	0.343969	2.58374	0.557721	1	0	0	0	1.60501	0.802767
RP1-104O17.3	0.539188	1.61531	0.678184	1	0	0	1.36628	0.802507	1.60553
RP1-107N3.1	13.7508	-0.0553967	0.955156	1	3.86011	8.6347	24.593	13.6426	9.63321
RP1-107N3.2	0.573331	3.3208	0.428445	1	0	0	0	1.60501	2.4083
RP1-10C16.1	1.1472	-1.23352	0.651382	1	3.08809	2.46706	0	0	1.60553
RP1-111B22.3	0.807868	2.36255	0.433423	1	0.772021	0	0	1.60501	2.4083
RP1-111C20.4	191.85	0.299649	0.66521	1	262.487	108.551	185.814	243.16	214.339
RP1-111D6.3	2.08339	1.35524	0.489636	1	2.31606	1.23353	0	5.61755	0.802767
RP1-111J24.1	0.220578	-1.96936	0.664761	1	1.54404	0	0	0	0
RP1-117O3.2	447.278	-0.809168	0.181901	1	221.57	498.346	618.923	223.097	285.785
RP1-118J21.25	0.124248	0	1	1	0	0	0	0	0
RP1-118J21.5	0.454332	1.62635	0.712087	1	0.772021	0	0	0	2.4083
RP1-120G22.11	0.975376	-0.0208742	0.994201	1	2.31606	1.23353	0	0	2.4083
RP1-121G13.2	0.841386	1.44183	0.634558	1	1.54404	0	0	0.802507	2.4083
RP1-121G13.3	3.70278	0.0628688	0.966456	1	1.54404	2.46706	5.46511	5.61755	0.802767
RP1-122K4.2	2.93006	0.790001	0.609794	1	5.40415	1.23353	1.36628	3.21003	6.42214
RP1-122K4.3	0.683582	2.36274	0.500016	1	0.772021	0	0	2.40752	1.60553
RP1-122O8.7	0.741622	-3.31887	0.353945	1	3.08809	1.23353	0	0	0
RP1-122P22.2	105.875	0.548434	0.500669	1	226.974	59.2094	38.2557	214.269	103.557
RP1-122P22.4	1.53682	-0.323941	0.881961	1	0.772021	2.46706	1.36628	0	2.4083
RP1-124C6.1	1.06621	1.27893	0.682153	1	2.31606	0	0	4.01253	0
RP1-125I3.2	48.8134	-0.536355	0.401658	1	41.6891	57.9759	43.7208	39.3228	26.4913
RP1-125I3.4	0.963904	0.546872	0.839596	1	0	1.23353	1.36628	0.802507	1.60553
RP1-125N5.2	0.114681	0.999071	0.826652	1	0	0	0	0	0.802767
RP1-127B20.4	0.238892	0.998858	0.826689	1	0	0	0	0.802507	0
RP1-127D3.4	1.32884	0.69803	0.766957	1	2.31606	1.23353	0	3.21003	0.802767
RP1-127H14.3	0.309826	0.0297561	0.994795	1	0	0	1.36628	0.802507	0
RP1-128M12.3	8.00324	-2.36414	0.088204	1	1.54404	13.5688	16.3953	3.21003	0.802767
RP1-128O3.4	0.229362	1.99908	0.653011	1	0	0	0	0	1.60553
RP1-128O3.5	0.114681	0.999071	0.826652	1	0	0	0	0	0.802767
RP1-128O3.6	0.448628	-2.196	0.610261	1	0.772021	1.23353	0	0	0
RP1-12G14.5	1.54848	1.38312	0.578017	1	2.31606	1.23353	0	6.42005	0
RP1-12G14.7	7.75187	0.99262	0.403823	1	6.94819	6.16764	6.83138	9.63008	16.8581
RP1-12G14.9	72.6457	-0.0141406	0.981147	1	68.7099	77.7123	73.7789	89.0783	56.1937
RP1-130G2.1	0.238929	0.999101	0.826646	1	0	0	0	0	0.802767
RP1-130H16.18	21.0467	0.126232	0.865853	1	18.5285	29.6047	20.4941	19.2602	30.5051
RP1-130L23.1	1.4922	1.33616	0.594193	1	3.08809	0	0	4.81504	0.802767
RP1-131F15.2	0.330866	-2.44198	0.588652	1	2.31606	0	0	0	0
RP1-134E15.3	0.47343	0.0410956	0.992326	1	0.772021	0	0	0.802507	0
RP1-136B1.1	0.27241	-1.40138	0.758678	1	0.772021	0	0	0	0
RP1-136J15.5	1.2561	-3.51845	0.210631	1	2.31606	0	2.73255	0	0
RP1-137D17.1	2.63555	-0.1724	0.923348	1	7.72021	0	1.36628	3.21003	2.4083
RP1-137D17.2	0.339576	1.04098	0.814878	1	0.772021	0	0	1.60501	0
RP1-137H15.2	1.02323	2.24922	0.453368	1	1.54404	0	0	2.40752	3.21107
RP1-137K2.2	10.8486	0.22419	0.857189	1	20.0726	12.3353	0	20.0627	5.61937
RP1-137K24.1	4.6001	1.43851	0.376885	1	3.08809	6.16764	0	4.01253	12.8443
RP1-138A5.3	4.49213	0.449854	0.731384	1	7.72021	3.70059	1.36628	6.42005	5.61937
RP1-138B7.5	10.0533	1.16178	0.330099	1	16.2124	3.70059	1.36628	16.8526	16.0553
RP1-138B7.6	78.4861	0.587207	0.479671	1	158.264	45.6406	28.6918	142.044	92.3182
RP1-138B7.7	0.629713	-2.26528	0.559506	1	0.772021	0	1.36628	0	0
RP1-139D8.6	0.434075	0.0299297	0.994557	1	0	0	1.36628	0.802507	0
RP1-13D10.3	0.458575	2.99861	0.494342	1	0	0	0	3.21003	0
RP1-140A9.1	0.387091	0.0414373	0.992752	1	0.772021	0	0	0	0.802767
RP1-140C12.2	0.764978	-1.64115	0.61479	1	2.31606	0	1.36628	0	0.802767
RP1-140J1.1	1.70214	-0.0143004	0.994834	1	4.63213	2.46706	0	2.40752	2.4083
RP1-140J1.4	83.2708	-1.00031	0.262386	1	13.1244	88.8141	185.814	52.1629	43.3494
RP1-140K8.2	10.4766	-0.852558	0.46988	1	2.31606	18.5029	12.2965	4.01253	8.02767
RP1-140K8.5	1.95993	-4.66633	0.0845816	1	6.17617	4.93412	0	0	0
RP1-142L7.5	9.54351	0.905292	0.526967	1	26.2487	1.23353	0	26.4827	8.83044
RP1-142L7.8	1.47734	2.25489	0.404349	1	2.31606	0	0	7.22256	0.802767
RP1-142L7.9	0.110289	-1.4014	0.758675	1	0.772021	0	0	0	0
RP1-144F13.4	19.2548	-1.37574	0.0954729	1	12.3523	28.3712	19.1279	7.22256	8.02767
RP1-145M24.1	7.7596	-0.19179	0.873745	1	4.63213	1.23353	12.2965	3.21003	7.2249
RP1-146A15.1	0.674909	0.577769	0.886621	1	2.31606	0	0	0	2.4083
RP1-146I3.1	196.62	-0.0995351	0.891342	1	59.4456	225.736	226.802	89.8808	227.986
RP1-148H17.1	12.2451	0.087892	0.923203	1	11.5803	13.5688	12.2965	20.0627	6.42214
RP1-149A16.12	1.77315	0.560296	0.838737	1	3.86011	0	0	4.01253	0
RP1-149A16.17	14.8663	0.212215	0.827493	1	27.0207	17.2694	2.73255	18.4577	18.4636
RP1-149A16.3	5.47196	0.419553	0.78284	1	7.72021	3.70059	2.73255	1.60501	11.2387
RP1-149L1.1	1.01888	1.53617	0.609079	1	2.31606	0	0	1.60501	3.21107
RP1-150O5.3	0.877565	0.530966	0.862074	1	0	1.23353	1.36628	0	2.4083
RP1-151B14.6	97.6559	-0.58833	0.350837	1	114.259	113.485	94.2731	56.1755	86.6988
RP1-151B14.9	0.114681	0.999071	0.826652	1	0	0	0	0	0.802767
RP1-151F17.1	0.41576	-2.72597	0.544355	1	1.54404	0	1.36628	0	0
RP1-151F17.2	3.4088	1.87577	0.279543	1	5.40415	0	0	4.81504	9.63321
RP1-152L7.5	23.4127	-0.0952229	0.901611	1	15.4404	24.6706	25.9593	12.8401	28.0968
RP1-152L7.8	13.804	-1.29319	0.160163	1	7.72021	27.1376	21.8604	8.02507	7.2249
RP1-153G14.4	2.32109	-1.102	0.560575	1	3.86011	3.70059	0	0.802507	1.60553
RP1-153P14.3	0.458613	2.99872	0.494326	1	0	0	0	2.40752	0.802767
RP1-153P14.5	0.424507	1.02991	0.810624	1	0	0	1.36628	0.802507	0.802767
RP1-153P14.8	2.84409	0.211416	0.896716	1	6.17617	1.23353	2.73255	2.40752	5.61937
RP1-154K9.2	67.9014	0.199013	0.791492	1	134.332	48.1076	39.622	111.548	59.4048
RP1-155D22.2	2.13464	1.32906	0.497451	1	1.54404	3.70059	0	7.22256	1.60553
RP1-156L9.1	2.91262	0.686237	0.673943	1	3.08809	3.70059	1.36628	4.81504	4.01384
RP1-158P9.1	1.1877	-1.25586	0.591371	1	0.772021	3.70059	1.36628	0.802507	0.802767
RP1-159A19.3	56.2845	-0.683101	0.360172	1	26.2487	55.5088	87.4417	20.0627	49.7716
RP1-159A19.4	9.47881	0.580549	0.632852	1	13.8964	0	8.19766	16.0501	6.42214
RP1-159M24.1	66.2803	-1.21646	0.105515	1	26.2487	107.317	99.7382	24.8777	41.7439
RP1-15D23.2	79.4973	0.319027	0.665846	1	144.368	41.94	61.4824	133.216	73.8546
RP1-15D7.1	8.00497	-0.46441	0.691841	1	3.86011	6.16764	13.6628	2.40752	8.83044
RP1-161C16.1	0.176218	-1.4128	0.756753	1	0	1.23353	0	0	0
RP1-161P9.5	1.18051	-1.90389	0.484679	1	3.08809	1.23353	0	0.802507	0
RP1-163M9.8	32.6082	-0.599408	0.388265	1	27.0207	40.7065	47.8197	19.2602	31.3079
RP1-164F3.8	0.343932	2.58359	0.557744	1	0	0	0	2.40752	0
RP1-166H1.2	2.18631	0.746636	0.736593	1	5.40415	0	0	3.21003	3.21107
RP1-166H4.2	0.114644	0.998846	0.826691	1	0	0	0	0.802507	0
RP1-167A14.2	197.439	0.664044	0.267374	1	172.933	120.886	181.715	269.642	232.802
RP1-167F1.2	106.598	0.743706	0.26946	1	142.824	61.6764	57.3836	125.994	167.778
RP1-167G20.1	13.1004	-0.417556	0.621042	1	16.9845	14.8023	16.3953	12.0376	12.0415
RP1-167G20.2	0.528655	-3.05025	0.495843	1	0	3.70059	0	0	0
RP1-167O22.1	2.60875	0.751721	0.649978	1	3.86011	2.46706	1.36628	6.42005	2.4083
RP1-168L15.5	1.90323	-0.813839	0.716616	1	0	2.46706	4.09883	0.802507	1.60553
RP1-168L15.6	0.702792	1.62576	0.616531	1	0.772021	0	0	0.802507	1.60553
RP1-168P16.1	0.114681	0.999071	0.826652	1	0	0	0	0	0.802767
RP1-168P16.2	183.51	0.473208	0.531726	1	306.492	145.556	57.3836	275.26	197.481
RP1-168P16.3	0.363141	0.998866	0.826687	1	0	0	0	0.802507	0
RP1-16A9.1	1.24889	-0.478856	0.844451	1	0	2.46706	2.73255	1.60501	0.802767
RP1-170O19.14	9.37112	-1.04005	0.489936	1	8.49223	14.8023	1.36628	4.01253	4.01384
RP1-170O19.17	6.12078	-1.08783	0.440299	1	6.17617	8.6347	10.9302	6.42005	1.60553
RP1-170O19.22	28.5442	1.14181	0.315262	1	23.9327	25.9041	2.73255	9.63008	68.2352
RP1-170O19.23	3.19237	1.85016	0.360736	1	4.63213	0	0	4.01253	8.02767
RP1-170O19.24	0.114681	0.999071	0.826652	1	0	0	0	0	0.802767
RP1-172B20.6	0.45865	2.99883	0.494309	1	0	0	0	1.60501	1.60553
RP1-172I22.1	1.5514	-1.59772	0.496494	1	2.31606	4.93412	0	1.60501	0
RP1-172N19.4	1.63655	1.0403	0.724796	1	0.772021	0	0	1.60501	0
RP1-172N19.5	1.98137	0.991399	0.60323	1	1.54404	1.23353	2.73255	0.802507	6.42214
RP1-177I10.1	0.238892	0.998858	0.826689	1	0	0	0	0.802507	0
RP1-178F10.1	0.611986	0.462481	0.903617	1	1.54404	0	0	1.60501	0
RP1-178F15.4	13.1461	-0.220079	0.804881	1	16.9845	22.2035	6.83138	12.0376	14.4498
RP1-178F15.5	41.2824	0.169795	0.840464	1	36.285	66.6106	8.19766	32.9028	50.5743
RP1-179N16.3	1.66402	-0.334487	0.895128	1	0	6.16764	0	0.802507	2.4083
RP1-179N16.6	24.3275	0.0372816	0.963741	1	43.2332	24.6706	10.9302	22.4702	32.1107
RP1-179P9.3	443.576	-0.244459	0.726434	1	883.964	367.592	278.72	629.968	232
RP1-17K7.1	0.229325	1.99887	0.653047	1	0	0	0	0.802507	0.802767
RP1-17K7.2	10.6359	-0.0536784	0.960757	1	6.17617	17.2694	5.46511	3.21003	15.2526
RP1-180M12.1	10.2829	-0.620481	0.581957	1	3.08809	9.86823	19.1279	3.21003	10.436
RP1-181J22.1	7.41492	-0.099377	0.927432	1	3.08809	11.1018	6.83138	7.22256	5.61937
RP1-182D15.2	0.162121	0	1	1	0	0	0	0	0
RP1-182O16.1	38.2912	0.000227305	0.999798	1	5.40415	35.7723	57.3836	22.4702	42.5467
RP1-184J9.2	440.051	-0.335922	0.51293	1	434.648	539.052	494.592	392.426	382.92
RP1-187B23.1	3.34177	1.29199	0.433753	1	6.17617	1.23353	0	3.21003	9.63321
RP1-188K17.2	0.162121	0	1	1	0	0	0	0	0
RP1-18D14.7	35.3472	-0.0698658	0.938416	1	14.6684	25.9041	58.7499	52.1629	10.436
RP1-190J20.2	0.110289	-1.4014	0.758675	1	0.772021	0	0	0	0
RP1-191J18.65	2.40209	-0.637412	0.733747	1	2.31606	2.46706	2.73255	0.802507	2.4083
RP1-191J18.66	8.96959	-0.406496	0.714434	1	3.86011	3.70059	13.6628	4.81504	5.61937
RP1-191L6.2	0.286507	-2.19506	0.628356	1	0.772021	1.23353	0	0	0
RP1-193H18.2	11.2317	-0.124357	0.919735	1	4.63213	29.6047	2.73255	2.40752	20.0692
RP1-193H18.3	14.0209	0.103765	0.942456	1	36.285	13.5688	0	25.6802	10.436
RP1-196A12.1	1.83427	0.0482495	0.981064	1	3.08809	1.23353	1.36628	4.01253	0
RP1-197B17.3	16.6233	0.584669	0.509445	1	20.0726	11.1018	4.09883	16.8526	19.2664
RP1-197B17.5	18.9337	0.125056	0.913819	1	4.63213	8.6347	43.7208	3.21003	37.7301
RP1-197B17.7	1.51422	-2.51873	0.388984	1	2.31606	0	0	0	0
RP1-198K11.5	16.9877	-0.581488	0.54918	1	3.86011	20.97	35.5232	12.0376	14.4498
RP1-199H16.6	2.81611	-1.53617	0.430267	1	0	7.40117	6.83138	1.60501	1.60553
RP1-199J3.5	979.425	-0.900008	0.253061	1	243.187	1163.22	1992.03	411.686	801.964
RP1-199J3.6	2.39765	3.99891	0.060883	1	0	0	0	3.21003	3.21107
RP1-199J3.7	1.97211	3.73399	0.0815027	1	0	0	1.36628	6.42005	4.01384
RP1-200G19.1	6.95091	-0.243386	0.852964	1	1.54404	6.16764	5.46511	0.802507	6.42214
RP1-200K18.1	2.50831	0.476695	0.801696	1	3.08809	3.70059	0	4.01253	2.4083
RP1-202O8.2	6.26293	1.38233	0.378109	1	2.31606	0	12.2965	20.0627	4.8166
RP1-202O8.3	1.07297	-1.7207	0.607768	1	0	0	4.09883	0	0.802767
RP1-205F14P.1	0.229325	1.99887	0.653047	1	0	0	0	0.802507	0.802767
RP1-206D15.5	0.569796	-1.01513	0.798509	1	2.31606	0	0	0	0.802767
RP1-206D15.6	0.234537	-1.40138	0.758678	1	0.772021	0	0	0	0
RP1-207H1.3	1.17035	0.277288	0.905314	1	1.54404	0	1.36628	1.60501	0.802767
RP1-209A6.1	36.2294	0.529722	0.519091	1	63.3057	35.7723	15.029	81.8557	28.8996
RP1-20B11.2	5.59183	0.769802	0.611278	1	5.40415	0	10.9302	12.0376	6.42214
RP1-20B21.4	815.308	-1.6554	0.0630651	1	125.839	1243.4	1571.22	212.664	409.411
RP1-20C7.6	23.8591	-0.600647	0.496993	1	6.17617	30.8382	31.4244	13.6426	16.0553
RP1-20N2.8	265.535	-0.462159	0.406686	1	189.917	247.939	382.557	208.652	187.847
RP1-212P9.3	14.8218	0.350288	0.733737	1	33.9689	6.16764	4.09883	17.6552	20.8719
RP1-213J1P__B.1	8.23762	0.0603514	0.950937	1	10.8083	9.86823	6.83138	11.2351	8.02767
RP1-213J1P__B.2	0.515657	1.9987	0.620558	1	0	0	0	1.60501	0
RP1-217P22.2	3.63269	-0.547592	0.749032	1	1.54404	3.70059	0	0.802507	1.60553
RP1-21O18.3	0.693261	2.04114	0.572881	1	0.772021	0	0	0	3.21107
RP1-221C16.8	60.5143	-0.528603	0.46956	1	23.1606	81.4129	80.6103	36.1128	48.9688
RP1-223B1.1	8.36027	1.1194	0.283515	1	10.8083	4.93412	5.46511	22.4702	8.83044
RP1-223D17.1	0.124248	0	1	1	0	0	0	0	0
RP1-223E5.4	19.8969	-0.131357	0.879589	1	6.94819	28.3712	34.1569	19.2602	22.4775
RP1-223H12.5	0.110289	-1.4014	0.758675	1	0.772021	0	0	0	0
RP1-224A6.3	1.70524	-0.240738	0.901711	1	3.08809	1.23353	2.73255	3.21003	0.802767
RP1-224A6.8	0.573219	3.32052	0.447948	1	0	0	0	4.01253	0
RP1-224A6.9	0.854227	-0.510294	0.855181	1	0.772021	0	2.73255	0.802507	0.802767
RP1-225E12.2	264.911	0.389412	0.539775	1	201.498	149.257	351.133	250.382	362.048
RP1-225E12.3	246.514	0.345412	0.598267	1	180.653	145.556	341.569	215.072	350.006
RP1-228H13.1	70.8625	-0.448447	0.577762	1	23.9327	70.3111	135.261	30.4953	81.0795
RP1-228H13.2	0.438886	0.998869	0.826687	1	0	0	0	0.802507	0
RP1-228H13.5	6.91175	-1.00081	0.427091	1	5.40415	9.86823	16.3953	0.802507	9.63321
RP1-228P16.1	2.05335	1.11921	0.602552	1	0.772021	3.70059	0	0.802507	5.61937
RP1-228P16.3	1.76719	1.40973	0.498724	1	1.54404	2.46706	0	1.60501	5.61937
RP1-228P16.4	2.66626	-0.207788	0.910629	1	4.63213	4.93412	0	2.40752	3.21107
RP1-228P16.5	2.10171	-0.750571	0.718491	1	3.08809	4.93412	0	0.802507	2.4083
RP1-228P16.7	3.42756	-3.53122	0.100595	1	0.772021	1.23353	12.2965	0	0.802767
RP1-228P16.8	4.08542	0.124207	0.929347	1	2.31606	1.23353	5.46511	4.01253	2.4083
RP1-228P16.9	0.309863	0.0299936	0.994753	1	0	0	1.36628	0	0.802767
RP1-229K20.9	0.114644	0.998846	0.826691	1	0	0	0	0.802507	0
RP1-22N22.1	445.056	-1.24685	0.156692	1	89.5545	483.543	1042.47	159.699	293.813
RP1-230L10.1	4.6589	-0.552998	0.735716	1	4.63213	14.8023	0	4.01253	4.8166
RP1-231P7P.1	2.23276	-0.749994	0.700392	1	6.17617	3.70059	0	2.40752	1.60553
RP1-232L22__B.1	2.14143	-1.55745	0.411585	1	1.54404	2.46706	6.83138	0.802507	1.60553
RP1-232N11.2	5.26208	0.574442	0.64121	1	3.86011	3.70059	5.46511	8.02507	4.8166
RP1-232P20.1	9.46305	0.242256	0.801051	1	13.8964	8.6347	5.46511	12.0376	10.436
RP1-234P15.4	32.9419	0.320283	0.673525	1	33.9689	43.1735	25.9593	37.7178	48.166
RP1-239B22.5	30.193	-0.285346	0.723035	1	27.0207	28.3712	32.7906	12.8401	35.3218
RP1-23E21.2	4.36936	-0.0264631	0.984942	1	4.63213	7.40117	1.36628	7.22256	1.60553
RP1-240B8.3	10.7617	0.976083	0.311344	1	7.72021	4.93412	5.46511	13.6426	10.436
RP1-240K6.3	7.09784	0.605129	0.607032	1	13.1244	4.93412	2.73255	12.0376	9.63321
RP1-241P17.4	10.7473	-1.30556	0.2817	1	2.31606	25.9041	10.9302	2.40752	8.02767
RP1-244F24.1	1.86775	-0.105127	0.965749	1	2.31606	0	0	1.60501	0
RP1-249F5.3	0.22497	0.0414032	0.992758	1	0.772021	0	0	0	0.802767
RP1-249H1.2	4.87207	-0.0674583	0.963837	1	10.8083	2.46706	1.36628	8.02507	1.60553
RP1-249H1.3	3.44025	-3.86317	0.0690817	1	0.772021	6.16764	10.9302	0	0.802767
RP1-249I4.2	0.176218	-1.4128	0.756753	1	0	1.23353	0	0	0
RP1-251I12.1	0.573256	3.32062	0.432764	1	0	0	0	3.21003	0.802767
RP1-251M9.2	4.77613	-2.47396	0.163233	1	14.6684	4.93412	0	2.40752	0
RP1-253B10.1	0.114644	0.998846	0.826691	1	0	0	0	0.802507	0
RP1-253P7.4	38.132	0.356303	0.694499	1	84.1503	13.5688	20.4941	77.8432	24.083
RP1-256G22.2	52.5768	0.562982	0.499489	1	94.1866	37.0059	15.029	97.1033	48.166
RP1-257A7.4	260.694	-0.212888	0.752286	1	179.881	166.526	433.11	204.639	243.238
RP1-257A7.5	96.0145	-0.124662	0.883738	1	44.0052	61.6764	172.151	44.9404	124.429
RP1-257I20.14	0.353573	1.99889	0.653044	1	0	0	0	0.802507	0.802767
RP1-258N20.3	0.500653	-2.97142	0.507422	1	0.772021	0	2.73255	0	0
RP1-261D10.1	0.114644	0.998846	0.826691	1	0	0	0	0.802507	0
RP1-261D10.2	6.70681	0.633261	0.610837	1	8.49223	7.40117	4.09883	14.4451	6.42214
RP1-261G23.5	1.2288	-0.349494	0.886357	1	3.08809	0	1.36628	1.60501	0.802767
RP1-261G23.7	3.05585	0.638277	0.690753	1	3.08809	0	5.46511	5.61755	3.21107
RP1-265C24.5	0.844467	1.61652	0.602352	1	0	1.23353	0	0.802507	1.60553
RP1-265C24.8	1.42674	1.0324	0.701154	1	0	1.23353	0	1.60501	0
RP1-266L20.2	2.39015	-1.70387	0.352535	1	1.54404	3.70059	2.73255	0.802507	0.802767
RP1-266L20.4	22.0038	-0.0923696	0.901789	1	19.3005	28.3712	21.8604	22.4702	20.8719
RP1-266L20.9	7.06308	1.1606	0.373617	1	10.0363	6.16764	0	18.4577	6.42214
RP1-267D11.6	10.5351	0.81544	0.440784	1	3.86011	12.3353	10.9302	11.2351	20.0692
RP1-267L14.3	7.25732	0.495277	0.739675	1	15.4404	0	5.46511	17.6552	2.4083
RP1-267L14.6	2.12563	1.57536	0.468122	1	0.772021	2.46706	0	0.802507	5.61937
RP1-269M15.3	0.807206	-0.297573	0.916607	1	1.54404	0	1.36628	0.802507	0.802767
RP1-272L16.1	3.65364	0.72009	0.664272	1	8.49223	1.23353	0	8.82758	2.4083
RP1-273G13.1	47.3422	-0.22406	0.780183	1	16.2124	65.377	64.215	21.6677	61.0103
RP1-273G13.2	18.3103	-1.02308	0.2642	1	6.17617	25.9041	15.029	5.61755	9.63321
RP1-273G13.3	5.21403	0.345176	0.811042	1	5.40415	3.70059	0	3.21003	4.8166
RP1-274L7.1	81.6842	-0.393779	0.537375	1	52.4974	138.155	80.6103	63.398	73.8546
RP1-274L7.4	6.8337	0.682747	0.577085	1	11.5803	1.23353	5.46511	15.2476	4.8166
RP1-276E15.1	0.420115	-0.823966	0.851344	1	0.772021	0	1.36628	0.802507	0
RP1-276J11.2	0.371401	-2.52563	0.575439	1	0	1.23353	1.36628	0	0
RP1-276N6.2	0.902123	-2.73376	0.428999	1	1.54404	0	1.36628	0	0
RP1-278C19.8	0.110289	-1.4014	0.758675	1	0.772021	0	0	0	0
RP1-278D1.2	0.290899	0.0299936	0.994753	1	0	1.23353	0	0	0.802767
RP1-278E11.3	1657.76	-0.548596	0.51661	1	324.249	2000.78	3001.71	624.35	1803.01
RP1-278O22.1	0.674872	0.56092	0.874908	1	2.31606	0	0	0.802507	1.60553
RP1-278O22.2	8.78112	1.8565	0.172947	1	13.1244	2.46706	0	9.63008	29.7024
RP1-27C22.1	8.33796	-0.0332095	0.976507	1	7.72021	6.16764	9.56394	9.63008	5.61937
RP1-27K12.2	13.5457	0.988784	0.34709	1	16.2124	6.16764	6.83138	31.2978	8.02767
RP1-27K12.4	3.19182	1.01425	0.567376	1	3.86011	3.70059	0	8.02507	2.4083
RP1-27O5.3	200.257	0.423206	0.554863	1	345.094	176.395	64.215	300.94	223.972
RP1-281H8.3	101.709	-0.328837	0.631582	1	58.6736	145.556	120.232	52.9655	118.81
RP1-283E3.4	237.316	-0.0699822	0.891094	1	256.311	198.598	269.156	227.912	232
RP1-283E3.8	591.423	0.0203704	0.968141	1	713.348	563.723	493.226	665.278	532.235
RP1-283K11.3	3.02394	0.672901	0.667668	1	3.86011	3.70059	1.36628	5.61755	4.01384
RP1-286D6.5	10.571	-2.18161	0.110534	1	2.31606	3.70059	16.3953	3.21003	0
RP1-288H2.2	4.00148	0.286741	0.841286	1	5.40415	1.23353	8.19766	4.01253	8.02767
RP1-288L1.4	1.30092	0.189062	0.940211	1	3.86011	1.23353	0	3.21003	0.802767
RP1-288L1.5	0.27241	-1.40138	0.758678	1	0.772021	0	0	0	0
RP1-288M22.2	1.59124	1.50089	0.510665	1	1.54404	0	1.36628	0.802507	4.8166
RP1-28C20.1	5.30012	-1.25129	0.395338	1	9.26426	0	13.6628	4.81504	1.60553
RP1-28H20.3	2.36001	-1.44299	0.42985	1	1.54404	4.93412	6.83138	1.60501	1.60553
RP1-28O10.1	23.0867	-0.11281	0.885932	1	31.6529	12.3353	16.3953	21.6677	16.0553
RP1-28O17.1	12.6556	-0.0856534	0.928691	1	20.0726	14.8023	4.09883	14.4451	10.436
RP1-290F12.3	0.441155	-2.84478	0.526313	1	3.08809	0	0	0	0
RP1-290I10.2	0.935772	0.765496	0.781894	1	0.772021	0	1.36628	2.40752	0
RP1-290I10.5	0.224933	0.0411658	0.9928	1	0.772021	0	0	0.802507	0
RP1-292B18.1	531.252	-0.659116	0.397833	1	138.964	597.028	944.097	231.122	477.646
RP1-292B18.3	7.02334	-0.16857	0.899472	1	18.5285	1.23353	8.19766	9.63008	7.2249
RP1-292B18.4	1638.8	-0.481787	0.492818	1	587.508	1844.13	2511.22	800.099	1558.97
RP1-292L20.3	4.23773	1.29797	0.438141	1	0.772021	3.70059	0	0.802507	6.42214
RP1-293L6.1	1.36226	0.896883	0.703518	1	2.31606	0	0	1.60501	1.60553
RP1-293L8.2	23.0695	-1.38562	0.248089	1	18.5285	77.7123	1.36628	15.2476	9.63321
RP1-296G17.3	1.74432	0.335915	0.895274	1	3.86011	0	2.73255	5.61755	0
RP1-296L11.1	1.19067	0.424052	0.86758	1	3.08809	1.23353	0	2.40752	1.60553
RP1-297M16.2	0.344043	2.58403	0.557675	1	0	0	0	0	2.4083
RP1-298M8.1	0.124248	0	1	1	0	0	0	0	0
RP1-29C18.10	2.97648	-0.357365	0.820871	1	5.40415	2.46706	2.73255	4.81504	0.802767
RP1-29C18.8	0.841386	1.44183	0.634558	1	1.54404	0	0	0.802507	2.4083
RP1-29C18.9	0.195182	-1.4128	0.756753	1	0	0	1.36628	0	0
RP1-300G12.2	5.43429	-0.757999	0.579107	1	19.3005	2.46706	4.09883	5.61755	4.8166
RP1-302D9.2	1.48059	-1.36076	0.563535	1	2.31606	2.46706	1.36628	0	1.60553
RP1-302D9.3	0.114681	0.999071	0.826652	1	0	0	0	0	0.802767
RP1-302G2.5	1.80634	-2.33782	0.435918	1	0	6.16764	0	0.802507	0
RP1-303A1.1	0.114644	0.998846	0.826691	1	0	0	0	0.802507	0
RP1-308E4.1	81.1746	-1.00359	0.132664	1	51.7254	102.383	158.488	44.9404	58.602
RP1-309F20.3	7.94959	0.634233	0.622291	1	8.49223	7.40117	4.09883	8.02507	12.8443
RP1-309F20.4	0.353611	1.9991	0.653008	1	0	0	0	0	1.60553
RP1-309H15.2	0.110289	-1.4014	0.758675	1	0.772021	0	0	0	0
RP1-309K20.6	517.517	-0.656754	0.314281	1	293.368	641.435	765.115	299.335	419.044
RP1-30E17.2	39.4996	0.784393	0.409185	1	82.6063	9.86823	9.56394	71.4231	47.3633
RP1-30M3.5	192.822	0.0446911	0.943198	1	110.399	166.526	178.982	97.1033	215.944
RP1-30M3.6	1.75315	-1.10466	0.677349	1	2.31606	0	0	0	0.802767
RP1-310O13.13	0.688086	3.584	0.411907	1	0	0	0	0	4.8166
RP1-310O13.7	2.406	1.20018	0.571837	1	5.40415	0	0	5.61755	3.21107
RP1-313I6.12	21.7919	-1.00414	0.227459	1	16.2124	38.2394	35.5232	8.82758	20.8719
RP1-313L4.3	0.648485	0	1	1	0	0	0	0	0
RP1-313L4.4	8.49001	-0.836906	0.449677	1	7.72021	4.93412	17.7616	2.40752	8.83044
RP1-315G1.3	56.5583	-0.412542	0.580914	1	25.4767	72.7782	80.6103	27.2852	61.8131
RP1-317E23.3	198.387	-0.826895	0.204001	1	132.788	223.269	300.581	75.4356	170.989
RP1-317E23.6	203.349	-0.834859	0.193312	1	140.508	230.67	301.947	78.6457	172.595
RP1-317E23.7	4.00701	-2.59972	0.163156	1	0.772021	8.6347	5.46511	0	1.60553
RP1-32B1.4	0.124248	0	1	1	0	0	0	0	0
RP1-32I10.11	0.586666	1.03058	0.790852	1	0	0	1.36628	0	1.60553
RP1-34B20.19	0.220578	-1.96936	0.664761	1	1.54404	0	0	0	0
RP1-34B20.21	66.8586	-1.00381	0.200536	1	35.513	55.5088	117.5	54.5705	14.4498
RP1-34B20.4	8.87765	-1.6373	0.208946	1	4.63213	1.23353	24.593	4.81504	1.60553
RP1-34H18.1	104.841	0.770688	0.431922	1	261.715	28.3712	23.2267	155.686	202.297
RP1-34L19.1	0.22497	0.0414032	0.992758	1	0.772021	0	0	0	0.802767
RP1-34M23.5	33.069	0.905172	0.375225	1	22.3886	7.40117	43.7208	76.2382	15.2526
RP1-35C21.1	4.93026	0.739946	0.601511	1	4.63213	1.23353	4.09883	8.02507	3.21107
RP1-35C21.2	69.0009	0.861843	0.376204	1	92.6426	14.8023	31.4244	97.9058	71.4463
RP1-37C10.3	81.4764	-0.0448529	0.943346	1	92.6426	92.5147	62.8487	103.523	56.9965
RP1-37E16.12	155.868	-0.051098	0.923301	1	138.192	166.526	157.122	131.611	165.37
RP1-37J18.2	5.67294	0.424444	0.758805	1	10.0363	6.16764	1.36628	9.63008	6.42214
RP1-37N7.1	1.01196	-1.82219	0.51739	1	1.54404	0	2.73255	0.802507	0
RP1-39G22.7	14.953	-0.059857	0.95216	1	6.17617	6.16764	25.9593	7.22256	16.8581
RP1-40E16.11	56.8695	-0.139328	0.825271	1	66.3938	75.2453	40.9883	53.768	56.9965
RP1-40E16.12	7.32464	0.731691	0.585471	1	0.772021	9.86823	2.73255	1.60501	12.8443
RP1-40E16.2	0.965248	2.58394	0.42744	1	0	0	0	0.802507	1.60553
RP1-40E16.9	4.64413	0.847466	0.564271	1	1.54404	8.6347	2.73255	11.2351	4.01384
RP1-40G4P.1	23.4562	-1.76597	0.119602	1	3.86011	29.6047	65.5813	3.21003	16.0553
RP1-41C23.1	35.4259	0.0062014	0.994403	1	96.5027	17.2694	19.1279	56.978	32.9135
RP1-41C23.4	0.234537	-1.40138	0.758678	1	0.772021	0	0	0	0
RP1-41P2.7	1.05055	0.212135	0.938208	1	1.54404	1.23353	1.36628	3.21003	0
RP1-43E13.2	247.486	-0.21703	0.707454	1	165.213	333.053	256.86	201.429	231.197
RP1-45I4.2	11.2756	0.482323	0.748618	1	27.0207	8.6347	0	28.8902	4.8166
RP1-45I4.3	0.248497	0	1	1	0	0	0	0	0
RP1-45N11.1	1.53352	0.68745	0.747557	1	1.54404	0	1.36628	1.60501	1.60553
RP1-46F2.3	0.339576	1.04098	0.814878	1	0.772021	0	0	1.60501	0
RP1-4G17.5	128.46	-0.113723	0.876137	1	64.0778	224.502	113.401	69.0156	178.214
RP1-50J22.4	2.03667	1.08188	0.616861	1	3.08809	0	0	4.01253	0.802767
RP1-50O24.6	53.5852	0.579206	0.355047	1	45.5493	38.2394	49.186	47.3479	85.0933
RP1-52D1.1	1.71625	-1.61706	0.495242	1	0	6.16764	1.36628	0	1.60553
RP1-55C23.7	0.224933	0.0411658	0.9928	1	0.772021	0	0	0.802507	0
RP1-56J10.8	16.0663	0.226111	0.834787	1	33.9689	8.6347	2.73255	28.8902	7.2249
RP1-56K13.2	9.05406	0.439639	0.685216	1	14.6684	12.3353	2.73255	16.0501	11.2387
RP1-56K13.3	1240.34	-1.05417	0.155372	1	375.202	1851.53	1729.71	436.564	833.272
RP1-56K13.5	2.23359	-0.0611434	0.971289	1	2.31606	2.46706	4.09883	3.21003	2.4083
RP1-59D14.1	4.43115	-0.236387	0.86578	1	5.40415	6.16764	5.46511	2.40752	7.2249
RP1-59D14.5	7.05446	0.222489	0.864671	1	13.1244	3.70059	0	5.61755	8.02767
RP1-59D14.8	1.46155	2.3521	0.31818	1	0.772021	0	1.36628	6.42005	0.802767
RP1-59D14.9	0.596371	-1.47371	0.673158	1	0.772021	1.23353	1.36628	0	0.802767
RP1-59M18.2	10.1892	1.19052	0.22839	1	9.26426	7.40117	4.09883	16.8526	15.2526
RP1-60N8.1	46.6551	0.754492	0.444227	1	104.223	17.2694	15.029	124.389	30.5051
RP1-60O19.1	11.3362	0.265749	0.787494	1	12.3523	4.93412	13.6628	19.2602	5.61937
RP1-60O19.2	1.21402	0.932675	0.710009	1	2.31606	0	1.36628	2.40752	2.4083
RP1-63G5.8	0.114681	0.999071	0.826652	1	0	0	0	0	0.802767
RP1-63M2.5	2.11618	0.041447	0.982927	1	3.08809	0	1.36628	2.40752	0.802767
RP1-63M2.7	1.81248	-1.62782	0.52369	1	0.772021	0	6.83138	1.60501	0
RP1-65J11.5	0.110289	-1.4014	0.758675	1	0.772021	0	0	0	0
RP1-65P5.3	95.0076	-0.537239	0.450717	1	81.8343	150.491	56.0173	52.1629	80.2767
RP1-65P5.5	1.19848	0.119167	0.962703	1	0.772021	1.23353	1.36628	0	2.4083
RP1-66C13.4	54.9306	0.547602	0.364709	1	32.4249	45.6406	51.9185	65.0031	61.0103
RP1-67A8.3	1.50081	-0.236663	0.924286	1	3.08809	2.46706	0	0	3.21107
RP1-67K17.3	33.4409	-0.491975	0.550019	1	24.7047	29.6047	68.3138	12.0376	45.7577
RP1-67K17.4	19.9784	0.633165	0.570523	1	51.7254	4.93412	2.73255	29.6928	32.9135
RP1-68D18.2	13.7085	2.16945	0.132144	1	13.1244	3.70059	0	22.4702	29.7024
RP1-68D18.3	0.114681	0.999071	0.826652	1	0	0	0	0	0.802767
RP1-68D18.4	34.8492	1.20247	0.316689	1	49.4094	6.16764	9.56394	53.768	47.3633
RP1-69D17.3	3.37647	-0.347209	0.868645	1	9.26426	0	2.73255	6.42005	0
RP1-69D17.4	165.182	0.370784	0.721869	1	280.244	32.0718	133.895	301.743	83.4878
RP1-69E11.3	0.390365	-2.58962	0.565422	1	0	0	2.73255	0	0
RP1-69M21.2	0.47343	0.0410956	0.992326	1	0.772021	0	0	0.802507	0
RP1-71H19.2	0.849872	-1.82336	0.562678	1	1.54404	0	2.73255	0	0.802767
RP1-71H24.1	127.867	-0.5866	0.419481	1	176.793	85.1135	189.912	134.821	65.8269
RP1-72A23.1	0.467081	-1.01695	0.821766	1	0	2.46706	0	0.802507	0
RP1-72A23.3	188.281	-1.84959	0.0181849	1	58.6736	263.975	351.133	40.9278	83.4878
RP1-73A14.1	8.40347	-0.576243	0.633978	1	0.772021	8.6347	16.3953	5.61755	5.61937
RP1-74B13.2	4.10825	0.167576	0.913282	1	5.40415	6.16764	0	7.22256	1.60553
RP1-76B20.11	2.29128	1.06797	0.627577	1	5.40415	0	0	6.42005	1.60553
RP1-76B20.12	1.27691	1.24559	0.634638	1	2.31606	0	0	2.40752	1.60553
RP1-76C18.1	0.276802	0.999105	0.826646	1	0	0	0	0	0.802767
RP1-77H15.1	0.220578	-1.96936	0.664761	1	1.54404	0	0	0	0
RP1-78B3.1	10.8365	1.23777	0.362417	1	23.9327	1.23353	0	28.8902	12.0415
RP1-78O14.1	260.136	0.659421	0.456855	1	610.669	125.82	54.6511	560.15	274.546
RP1-79C4.1	5.92504	0.982697	0.429059	1	8.49223	4.93412	1.36628	15.2476	4.8166
RP1-79C4.4	15.7124	0.856523	0.411908	1	26.2487	20.97	1.36628	23.2727	36.1245
RP1-7G5.5	4.89509	-0.146154	0.91394	1	0.772021	6.16764	5.46511	2.40752	4.8166
RP1-7G5.6	3.48289	-0.157207	0.913111	1	5.40415	3.70059	1.36628	3.21003	3.21107
RP1-80N2.2	30.5094	0.239661	0.790346	1	17.7565	14.8023	42.3546	22.4702	36.1245
RP1-80N2.3	6.98502	-1.88128	0.140328	1	3.86011	8.6347	5.46511	1.60501	1.60553
RP1-81D8.3	1.30535	0.683634	0.779662	1	3.08809	1.23353	0	2.40752	2.4083
RP1-81D8.4	0.449902	0.469783	0.910895	1	1.54404	0	0	0.802507	0.802767
RP1-81D8.5	0.909335	0.153165	0.962818	1	3.08809	0	0	2.40752	0
RP1-81D8.6	1.89428	-0.203864	0.923467	1	5.40415	1.23353	0	2.40752	1.60553
RP1-81P11.1	1.3478	0.663928	0.777407	1	2.31606	0	1.36628	3.21003	0.802767
RP1-84O15.2	21.0841	0.22118	0.769603	1	23.1606	17.2694	24.593	23.2727	27.2941
RP1-85F18.6	735.553	0.0556723	0.920436	1	553.539	625.399	1005.58	599.473	913.549
RP1-86C11.7	10.9771	-0.228874	0.825956	1	3.86011	8.6347	17.7616	12.0376	4.8166
RP1-86D1.5	0.568864	2.04092	0.637695	1	0.772021	0	0	3.21003	0
RP1-89D4.1	306.275	-0.63633	0.394875	1	77.2021	341.687	471.365	138.031	243.238
RP1-8B1.4	7.50822	0.381739	0.739982	1	6.94819	8.6347	2.73255	10.4326	5.61937
RP1-90G24.10	55.8788	0.373808	0.570119	1	71.026	46.8741	47.8197	86.6707	56.9965
RP1-90G24.11	0.176218	-1.4128	0.756753	1	0	1.23353	0	0	0
RP1-90G24.6	3.21132	0.954897	0.542553	1	4.63213	2.46706	0	5.61755	4.01384
RP1-90J20.10	0.110289	-1.4014	0.758675	1	0.772021	0	0	0	0
RP1-90J20.8	19.713	-0.690573	0.468232	1	9.26426	8.6347	45.0871	8.82758	16.8581
RP1-90J4.1	1.98322	-1.38345	0.511366	1	4.63213	0	1.36628	0.802507	0.802767
RP1-90K10.4	3.58764	0.743764	0.624255	1	4.63213	3.70059	0	3.21003	6.42214
RP1-91J24.1	1.24459	-0.0187332	0.994365	1	4.63213	0	0	2.40752	0.802767
RP1-91J24.3	77.1076	0.693184	0.427252	1	164.441	28.3712	24.593	134.019	101.951
RP1-92C8.3	0.789442	0.985769	0.796172	1	2.31606	0	0	3.21003	0
RP1-92O14.3	9.4108	0.0732408	0.938135	1	10.0363	8.6347	12.2965	10.4326	11.2387
RP1-92O14.6	10.0803	0.838801	0.425489	1	9.26426	1.23353	10.9302	14.4451	11.2387
RP1-93H18.1	84.8648	0.21154	0.769473	1	131.244	54.2753	109.302	120.376	107.571
RP1-93H18.6	55.8878	-0.66391	0.53928	1	37.829	3.70059	122.965	47.3479	21.6747
RP1-95L4.3	1.50512	-2.85499	0.251959	1	4.63213	1.23353	2.73255	0	0.802767
RP1-95L4.4	2.46599	-1.74335	0.377293	1	1.54404	1.23353	5.46511	0	1.60553
RP1-96H9.5	7.58764	0.477107	0.675381	1	2.31606	3.70059	10.9302	4.81504	10.436
RP1-97D16.1	1.461	0.764029	0.730329	1	1.54404	0	2.73255	3.21003	1.60553
RP1-97G4.1	4.95722	0.337867	0.827855	1	16.2124	1.23353	0	8.02507	7.2249
RP1-97J1.2	0.110289	-1.4014	0.758675	1	0.772021	0	0	0	0
RP1-99E18.2	23.0402	0.242489	0.757394	1	28.5648	12.3353	25.9593	31.2978	21.6747
RP11-1000B6.2	12.9061	0.013992	0.988057	1	16.9845	12.3353	10.9302	16.8526	10.436
RP11-1000B6.3	129.117	0.227011	0.739958	1	143.596	80.1794	107.936	191.799	67.4324
RP11-1000B6.5	1.25158	1.50383	0.54787	1	0.772021	0	1.36628	0.802507	3.21107
RP11-1000B6.7	0.859001	0.179165	0.954468	1	0.772021	0	1.36628	1.60501	0
RP11-1000B6.8	33.1828	0.545225	0.472195	1	37.829	25.9041	23.2267	56.1755	28.8996
RP11-1003J3.1	0.578469	1.62577	0.67373	1	0.772021	0	0	2.40752	0
RP11-1006G14.1	0.229288	1.99866	0.653082	1	0	0	0	1.60501	0
RP11-1006G14.2	23.1412	1.47321	0.0879392	1	33.1969	8.6347	8.19766	40.9278	53.7854
RP11-1006G14.3	0.195182	-1.4128	0.756753	1	0	0	1.36628	0	0
RP11-1006G14.4	32.5297	0.800797	0.255659	1	40.9171	16.0359	27.3255	51.3604	47.3633
RP11-1006G14.5	0.229288	1.99866	0.653082	1	0	0	0	1.60501	0
RP11-1007G5.2	0.694007	-1.02428	0.784676	1	2.31606	0	0	0.802507	0
RP11-1007I13.4	3.80837	0.223087	0.890317	1	5.40415	2.46706	0	5.61755	0.802767
RP11-1007O24.2	5.07233	1.38054	0.331222	1	3.86011	0	6.83138	6.42005	12.0415
RP11-1007O24.3	48.1047	0.575499	0.410957	1	65.6218	33.3053	21.8604	56.978	64.2214
RP11-1008C21.1	28.3022	0.121352	0.877962	1	40.9171	14.8023	23.2267	28.8902	28.8996
RP11-1008C21.2	3.33581	-0.544094	0.771903	1	5.40415	1.23353	0	0	3.21107
RP11-100E13.1	2.78424	-0.333885	0.85638	1	2.31606	1.23353	4.09883	0.802507	3.21107
RP11-100E13.3	0.220578	-1.96936	0.664761	1	1.54404	0	0	0	0
RP11-100F15.2	2.76312	-0.85513	0.618908	1	7.72021	3.70059	1.36628	4.01253	0.802767
RP11-100G15.10	63.5543	1.14209	0.252047	1	116.575	20.97	9.56394	108.338	109.979
RP11-100G15.2	0.698436	0.459142	0.900098	1	1.54404	0	0	0	1.60553
RP11-100G15.3	1.54582	-2.23976	0.421554	1	5.40415	0	0	0	0.802767
RP11-100G15.4	0.339576	1.04098	0.814878	1	0.772021	0	0	1.60501	0
RP11-100G15.7	0.69315	2.04061	0.526168	1	0.772021	0	0	2.40752	0.802767
RP11-100L22.1	0.744357	-0.821071	0.80882	1	0.772021	0	1.36628	0.802507	0
RP11-100L22.3	0.697468	3.32055	0.40795	1	0	0	0	4.01253	0
RP11-100M12.1	0.114681	0.999071	0.826652	1	0	0	0	0	0.802767
RP11-100M12.2	2.86262	1.54762	0.367451	1	3.86011	2.46706	0	8.82758	4.01384
RP11-100M12.3	8.34109	1.34004	0.237075	1	13.8964	4.93412	1.36628	16.0501	19.2664
RP11-100N20.1	7.30962	0.23028	0.829059	1	11.5803	6.16764	5.46511	6.42005	12.0415
RP11-100N21.1	225.36	-1.089	0.22364	1	39.3731	287.412	442.674	63.398	177.412
RP11-100N3.2	0.110289	-1.4014	0.758675	1	0.772021	0	0	0	0
RP11-1012A1.4	1165.38	-0.456423	0.413924	1	782.058	1153.35	1485.14	974.243	687.169
RP11-1012A1.7	26.8739	-1.43614	0.113705	1	18.5285	11.1018	65.5813	15.2476	8.02767
RP11-1012E15.2	8.64548	0.878116	0.390735	1	9.26426	8.6347	4.09883	17.6552	9.63321
RP11-1016B18.1	28.1178	0.382918	0.613283	1	28.5648	30.8382	15.029	35.3103	29.7024
RP11-1017G21.3	0.585547	-3.18576	0.476274	1	0	0	4.09883	0	0
RP11-1017G21.4	925.678	-0.0330377	0.951234	1	1014.44	988.057	676.307	659.661	1086.14
RP11-1017G21.5	5.12149	-0.382984	0.792484	1	1.54404	9.86823	10.9302	1.60501	9.63321
RP11-1017G21.6	4.60244	0.253773	0.863238	1	3.08809	0	8.19766	3.21003	5.61937
RP11-1018J11.1	8.01085	-0.145589	0.896885	1	4.63213	7.40117	9.56394	6.42005	6.42214
RP11-1018N14.1	12.8502	0.21911	0.809166	1	25.4767	8.6347	9.56394	16.8526	17.6609
RP11-1018N14.2	2.539	0.469737	0.791157	1	6.17617	1.23353	0	3.21003	4.01384
RP11-1018N14.5	1.07904	0.819512	0.758368	1	0.772021	1.23353	0	0	2.4083
RP11-101B14.1	0.643811	-2.91598	0.394927	1	0.772021	1.23353	1.36628	0	0
RP11-101C11.1	4.79719	1.12656	0.384914	1	1.54404	2.46706	6.83138	8.82758	6.42214
RP11-101C21.4	0.22497	0.0414032	0.992758	1	0.772021	0	0	0	0.802767
RP11-101E13.5	34.6229	-0.810363	0.397799	1	11.5803	37.0059	87.4417	17.6552	33.7162
RP11-101E14.3	1.55452	-2.5136	0.334247	1	0.772021	6.16764	0	0.802507	0
RP11-101E3.5	108.417	-0.305681	0.618559	1	83.3783	157.892	97.0056	81.8557	100.346
RP11-101E5.1	1.8389	-0.0322996	0.986936	1	2.31606	2.46706	0	2.40752	0.802767
RP11-101E5.6	0.229288	1.99866	0.653082	1	0	0	0	1.60501	0
RP11-101E7.2	20.484	-0.359509	0.665949	1	13.8964	23.437	32.7906	11.2351	24.8858
RP11-101O21.1	13.9064	0.275929	0.785283	1	30.8809	3.70059	8.19766	20.0627	15.2526
RP11-101O6.2	1.27255	0.53539	0.839304	1	3.08809	0	0	1.60501	1.60553
RP11-101P17.14	2.18384	-0.522245	0.812166	1	0	0	5.46511	0.802507	1.60553
RP11-1020A11.1	0.611638	0.998874	0.819604	1	0	0	0	0.802507	0
RP11-1020A11.2	22.9607	-0.0437881	0.952637	1	23.9327	25.9041	25.9593	19.2602	29.7024
RP11-1020M18.10	3.8941	0.542928	0.697946	1	5.40415	3.70059	1.36628	4.81504	5.61937
RP11-1021N1.1	181.812	0.281113	0.717872	1	404.539	125.82	61.4824	251.185	229.591
RP11-1022B3.1	15.7086	-0.553438	0.513249	1	17.7565	14.8023	20.4941	8.82758	15.2526
RP11-1023L17.1	239.128	0.489388	0.463082	1	327.337	128.287	215.872	377.178	252.069
RP11-1023L17.2	9.0851	0.678299	0.548891	1	16.2124	9.86823	2.73255	13.6426	17.6609
RP11-1023P17.2	15.6259	1.03615	0.494257	1	6.94819	0	23.2267	10.4326	30.5051
RP11-1024P17.1	2.25401	0.503538	0.786135	1	1.54404	0	2.73255	1.60501	2.4083
RP11-1026M7.2	4.48026	0.149616	0.914746	1	10.8083	2.46706	1.36628	6.42005	4.8166
RP11-1026M7.3	0.410756	-2.19547	0.6201	1	0.772021	1.23353	0	0	0
RP11-1028N23.3	1.19357	1.2334	0.63277	1	0.772021	1.23353	0	3.21003	0
RP11-1028N23.4	12.6423	-0.558168	0.519889	1	10.0363	16.0359	15.029	8.82758	9.63321
RP11-1029F8.1	7.58092	1.08478	0.535992	1	19.3005	0	0	16.0501	12.0415
RP11-1029J19.2	2.19714	2.01549	0.279731	1	1.54404	1.23353	1.36628	8.02507	3.21107
RP11-1029J19.4	0.405506	1.02957	0.816855	1	0	1.23353	0	1.60501	0
RP11-1029J19.5	274.091	0.0756416	0.904655	1	126.611	302.215	311.511	174.946	344.387
RP11-1029M24.1	118.486	-0.171376	0.825482	1	33.1969	157.892	154.389	56.1755	147.709
RP11-1029M24.4	0.176218	-1.4128	0.756753	1	0	1.23353	0	0	0
RP11-102C16.3	0.467118	-1.0167	0.821809	1	0	2.46706	0	0	0.802767
RP11-102D18.1	6.61636	-0.132679	0.918066	1	1.54404	2.46706	15.029	3.21003	8.02767
RP11-102F4.2	2.15648	0.416786	0.837405	1	5.40415	2.46706	0	2.40752	4.8166
RP11-102G14.1	0.932005	2.36248	0.474271	1	0.772021	0	0	4.01253	0
RP11-102J14.1	6.97814	0.134724	0.914216	1	11.5803	2.46706	4.09883	4.81504	8.83044
RP11-102L12.2	1.12768	1.41895	0.58251	1	1.54404	0	0	2.40752	0.802767
RP11-102M11.1	274.46	-0.041993	0.935609	1	236.239	265.209	262.325	262.42	232
RP11-102M11.2	1.10573	-0.519973	0.849252	1	0	1.23353	4.09883	1.60501	0.802767
RP11-102N12.2	1.02405	0.544225	0.844536	1	3.08809	0	0	1.60501	1.60553
RP11-102N12.3	6.70483	-1.24534	0.336201	1	2.31606	12.3353	2.73255	2.40752	2.4083
RP11-1030E3.1	2.02094	1.87495	0.374098	1	2.31606	0	0	2.40752	4.01384
RP11-1033H12.1	65.5063	-0.947463	0.300468	1	9.26426	92.5147	117.5	24.8777	50.5743
RP11-1035H13.2	111.437	0.563991	0.317096	1	103.451	66.6106	98.3719	112.351	152.526
RP11-1035H13.3	932.259	-0.885822	0.273567	1	244.731	1268.07	1640.9	367.548	769.854
RP11-1036E20.9	0.621591	-0.548182	0.877346	1	1.54404	0	0	0.802507	0
RP11-1036F1.1	9.41081	-1.39961	0.240769	1	4.63213	4.93412	25.9593	1.60501	7.2249
RP11-1038A11.1	2.26126	0.226543	0.923489	1	0.772021	1.23353	0	1.60501	0
RP11-1038A11.2	0.553567	1.99891	0.61311	1	0	0	0	0.802507	0.802767
RP11-1038A11.3	71.2728	-2.10022	0.101402	1	14.6684	220.802	17.7616	28.8902	10.436
RP11-103B5.4	9.83332	0.796749	0.542985	1	9.26426	0	15.029	23.2727	4.8166
RP11-103C16.2	252.794	0.426048	0.685582	1	736.508	76.4788	36.8895	605.893	156.54
RP11-103C3.1	0.68817	-3.0771	0.40412	1	2.31606	0	1.36628	0	0
RP11-103H7.1	3.97154	-0.314724	0.845149	1	3.08809	3.70059	6.83138	6.42005	0.802767
RP11-103H7.2	0.455115	-2.44195	0.588656	1	2.31606	0	0	0	0
RP11-103H7.3	2.1837	-0.265972	0.873991	1	4.63213	2.46706	1.36628	2.40752	2.4083
RP11-103H7.5	0.114681	0.999071	0.826652	1	0	0	0	0	0.802767
RP11-103J17.1	3.68888	-0.0512375	0.972207	1	6.94819	2.46706	4.09883	4.01253	4.8166
RP11-103J17.2	2.22033	0.846694	0.61469	1	1.54404	2.46706	1.36628	4.01253	2.4083
RP11-103J8.1	96.2143	1.101	0.177866	1	179.109	29.6047	42.3546	136.426	224.775
RP11-1041F24.1	0.110289	-1.4014	0.758675	1	0.772021	0	0	0	0
RP11-1042B17.1	11.6799	-0.713882	0.617082	1	0	8.6347	31.4244	2.40752	13.647
RP11-1042B17.2	0.845703	2.36245	0.429155	1	0.772021	0	0	2.40752	1.60553
RP11-1042B17.3	14.1479	0.184805	0.857708	1	34.741	6.16764	6.83138	10.4326	26.4913
RP11-1046B16.1	2.14709	0.829364	0.729363	1	0.772021	0	4.09883	0	5.61937
RP11-1046B16.3	0.909335	0.153165	0.962818	1	3.08809	0	0	2.40752	0
RP11-1049A21.2	2.03341	-3.32924	0.248985	1	0	0	12.2965	0.802507	0
RP11-104C4.6	3.0659	0.34817	0.85181	1	7.72021	0	1.36628	4.81504	3.21107
RP11-104D21.2	0.507085	-3.02353	0.499752	1	2.31606	1.23353	0	0	0
RP11-104D3.2	1.05418	-0.513186	0.860677	1	0.772021	0	2.73255	1.60501	0
RP11-104E19.1	8.59824	0.221517	0.825065	1	11.5803	4.93412	6.83138	8.02507	10.436
RP11-104F15.9	2.98772	0.113391	0.945453	1	6.94819	0	2.73255	2.40752	4.8166
RP11-104G3.2	2.36234	1.32329	0.482396	1	0.772021	0	2.73255	4.01253	1.60553
RP11-104G3.7	0.897647	3.32102	0.371765	1	0	0	0	0	4.01384
RP11-104H15.10	17.2001	-0.181021	0.839129	1	6.94819	20.97	19.1279	9.63008	17.6609
RP11-104H15.7	10.5913	-0.0681843	0.940371	1	8.49223	12.3353	10.9302	10.4326	9.63321
RP11-104H15.8	0.467081	-1.01695	0.821766	1	0	2.46706	0	0.802507	0
RP11-104H15.9	1.02008	-3.43503	0.302131	1	0.772021	0	4.09883	0	0
RP11-104J23.1	1.05194	1.43436	0.616566	1	1.54404	0	0	2.40752	0.802767
RP11-104L21.3	0.817435	2.0406	0.503014	1	0.772021	0	0	1.60501	1.60553
RP11-104N10.1	44.6185	0.470892	0.509347	1	50.1814	19.7365	50.5522	48.1504	63.4186
RP11-104N10.2	84.5989	0.427824	0.554425	1	142.824	77.7123	28.6918	120.376	104.36
RP11-104O19.4	0.441155	-2.84478	0.526313	1	3.08809	0	0	0	0
RP11-1053O12.1	0.445547	-0.999161	0.824881	1	2.31606	0	0	0	0.802767
RP11-1055B8.1	26.026	1.04433	0.45084	1	3.86011	45.6406	15.029	0	88.3044
RP11-1055B8.10	0.458724	2.99905	0.494276	1	0	0	0	0	3.21107
RP11-1055B8.2	4.55179	0.721249	0.613075	1	9.26426	1.23353	1.36628	5.61755	8.02767
RP11-1055B8.3	6.64707	0.429371	0.741697	1	12.3523	8.6347	0	8.82758	10.436
RP11-1055B8.4	10.0357	2.31906	0.0479662	1	8.49223	1.23353	2.73255	12.8401	30.5051
RP11-1055B8.9	2.61436	-0.0161999	0.993403	1	4.63213	3.70059	0	0.802507	4.8166
RP11-1057B6.1	1.7963	0.511674	0.801539	1	3.08809	0	2.73255	2.40752	3.21107
RP11-1057B8.2	3.91925	0.689343	0.621035	1	6.94819	2.46706	1.36628	6.42005	5.61937
RP11-105C19.1	7.07381	1.26441	0.319645	1	9.26426	1.23353	1.36628	6.42005	13.647
RP11-105C19.2	0.455115	-2.44195	0.588656	1	2.31606	0	0	0	0
RP11-105N14.1	2.17869	-0.883031	0.649487	1	0	3.70059	5.46511	0.802507	2.4083
RP11-105N14.2	2.904	1.29467	0.466624	1	2.31606	0	4.09883	5.61755	4.8166
RP11-105N14.3	2.80533	0.728772	0.767393	1	0	0	8.19766	0	8.83044
RP11-1060G2.1	19.9454	0.505846	0.548125	1	33.9689	9.86823	16.3953	27.2852	30.5051
RP11-1060G2.2	0.335221	-0.5268	0.907716	1	1.54404	0	0	0.802507	0
RP11-1060J15.4	94.0764	0.771508	0.27197	1	125.839	35.7723	76.5115	175.749	96.3321
RP11-1060J15.5	40.5047	0.51583	0.44488	1	41.6891	23.437	35.5232	56.1755	40.1384
RP11-1060J15.7	4.30715	0.193623	0.902705	1	10.0363	0	5.46511	6.42005	5.61937
RP11-1060J15.9	1.74631	0.994219	0.681277	1	0	4.93412	0	5.61755	0.802767
RP11-1069G10.1	96.3023	-0.240682	0.71631	1	113.487	139.389	68.3138	101.918	79.4739
RP11-1069G10.2	3.29908	0.776841	0.662501	1	0.772021	4.93412	0	5.61755	0.802767
RP11-106D4.2	7.57644	1.54088	0.244183	1	10.8083	1.23353	0	11.2351	13.647
RP11-106D4.3	4.68469	1.59757	0.319653	1	6.17617	0	0	6.42005	7.2249
RP11-106E15.1	7.40798	1.34391	0.212047	1	2.31606	7.40117	6.83138	16.0501	11.2387
RP11-106E7.1	0.904271	1.30211	0.71981	1	2.31606	0	0	0	4.01384
RP11-106M3.2	744.128	0.578597	0.36756	1	1063.07	429.268	478.197	1102.64	860.566
RP11-106M3.3	633.753	0.548452	0.369486	1	914.845	372.526	439.941	897.203	788.317
RP11-106M3.5	42.3934	0.669212	0.389772	1	73.342	28.3712	15.029	70.6206	54.5882
RP11-106M7.1	7.11973	0.518361	0.749379	1	20.8446	1.23353	0	8.82758	12.8443
RP11-106M7.4	0.519425	-1.41277	0.756758	1	0	0	1.36628	0	0
RP11-1070A24.1	0.114681	0.999071	0.826652	1	0	0	0	0	0.802767
RP11-1070A24.2	0.114681	0.999071	0.826652	1	0	0	0	0	0.802767
RP11-1070N10.3	0.344006	2.58388	0.557698	1	0	0	0	0.802507	1.60553
RP11-1070N10.4	1.01445	0.880363	0.770556	1	3.08809	0	0	2.40752	1.60553
RP11-1070N10.5	1.74402	0.558661	0.79022	1	2.31606	2.46706	0	2.40752	2.4083
RP11-1070N10.6	9.99382	1.16517	0.258482	1	6.94819	12.3353	5.46511	8.02507	28.8996
RP11-1072A3.3	42.4978	-0.261473	0.701486	1	33.9689	56.7423	40.9883	24.0752	48.9688
RP11-1072A3.4	1.56026	-0.231897	0.921387	1	0.772021	4.93412	0	0	3.21107
RP11-1072C15.1	0.762884	-0.0578941	0.985657	1	0	1.23353	1.36628	0	1.60553
RP11-1072C15.4	4.12608	-0.389064	0.798781	1	1.54404	9.86823	1.36628	4.81504	1.60553
RP11-1072C15.6	3.46203	0.928547	0.53355	1	2.31606	1.23353	1.36628	3.21003	3.21107
RP11-1072C15.7	0.560191	-0.0146956	0.996965	1	2.31606	0	0	0.802507	0.802767
RP11-1072N2.2	0.950226	1.04035	0.712093	1	0.772021	0	0	0.802507	0.802767
RP11-1074O12.1	1.21838	1.50601	0.548241	1	1.54404	0	1.36628	3.21003	2.4083
RP11-1078H9.1	0.162121	0	1	1	0	0	0	0	0
RP11-1078H9.5	26.4973	0.0436627	0.960076	1	36.285	17.2694	21.8604	42.5329	9.63321
RP11-1079H9.1	5.53283	1.18643	0.372966	1	6.94819	2.46706	4.09883	15.2476	5.61937
RP11-1079J22.1	0.162121	0	1	1	0	0	0	0	0
RP11-1079K10.1	0.441155	-2.84478	0.526313	1	3.08809	0	0	0	0
RP11-1079K10.2	1.75401	0.147056	0.943398	1	3.86011	2.46706	0	1.60501	3.21107
RP11-1079K10.3	4.51581	-0.0789316	0.950304	1	3.86011	7.40117	4.09883	3.21003	6.42214
RP11-1079K10.4	389.788	-0.98072	0.191248	1	138.964	613.064	527.383	117.166	314.685
RP11-1079K10.5	1.04009	-2.42758	0.449292	1	1.54404	4.93412	0	0.802507	0
RP11-107D24.2	0.789516	0.966336	0.770979	1	2.31606	0	0	1.60501	1.60553
RP11-107E5.3	18.8217	0.208103	0.809182	1	16.9845	8.6347	19.1279	16.8526	17.6609
RP11-107E5.4	101.167	0.399761	0.634895	1	125.839	34.5388	64.215	109.141	89.1071
RP11-107F6.3	23.8751	0.395851	0.603366	1	29.3368	25.9041	10.9302	28.0877	30.5051
RP11-107F6.4	16.8843	-1.64433	0.111491	1	8.49223	18.5029	30.0581	1.60501	10.436
RP11-107I14.4	1.31765	0.597332	0.827808	1	0	2.46706	0	1.60501	0.802767
RP11-107M16.2	0.458575	2.99861	0.494342	1	0	0	0	3.21003	0
RP11-107N15.1	0.811161	0.988748	0.79536	1	0	2.46706	0	0	3.21107
RP11-107N7.1	0.458575	2.99861	0.494342	1	0	0	0	3.21003	0
RP11-1080G15.1	28.4281	0.52469	0.52489	1	48.6373	20.97	9.56394	47.3479	29.7024
RP11-1080G15.2	3.5823	0.263537	0.872492	1	9.26426	1.23353	0	2.40752	6.42214
RP11-1081L13.3	0.124248	0	1	1	0	0	0	0	0
RP11-1081L13.4	12.7932	0.302733	0.745761	1	13.8964	14.8023	4.09883	10.4326	16.8581
RP11-1081M5.3	0.229362	1.99908	0.653011	1	0	0	0	0	1.60553
RP11-1082A3.1	1.08873	-0.823138	0.770344	1	1.54404	0	2.73255	1.60501	0
RP11-1082L8.1	0.563135	0.998874	0.803115	1	0	0	0	0.802507	0
RP11-1082L8.2	0.248497	0	1	1	0	0	0	0	0
RP11-1082L8.3	15.0501	0.599327	0.566722	1	13.1244	3.70059	8.19766	15.2476	10.436
RP11-1082L8.4	3.16286	0.590142	0.712958	1	5.40415	1.23353	2.73255	8.82758	0.802767
RP11-1084A12.1	10.5242	1.07053	0.301229	1	12.3523	7.40117	1.36628	18.4577	12.0415
RP11-1084A12.2	0.944769	1.2734	0.657282	1	0	1.23353	1.36628	0.802507	3.21107
RP11-1084E5.1	23.7713	0.817376	0.300552	1	31.6529	22.2035	9.56394	47.3479	28.0968
RP11-1084I9.1	37.4611	-0.393807	0.563182	1	63.3057	40.7065	32.7906	43.3354	26.4913
RP11-1084J3.1	2.35737	-1.45502	0.441453	1	3.86011	1.23353	8.19766	2.40752	0.802767
RP11-1084J3.3	1.66763	2.04621	0.330659	1	1.54404	1.23353	0	4.81504	3.21107
RP11-1085N6.1	1.74119	-0.253034	0.903886	1	0.772021	3.70059	1.36628	3.21003	0
RP11-1085N6.2	75.0878	-0.0804951	0.904369	1	96.5027	78.9458	72.4127	117.166	39.3356
RP11-1085N6.3	67.1554	0.0323389	0.960941	1	95.7306	50.5747	69.6801	97.1033	50.5743
RP11-1085N6.4	3.42247	-0.946856	0.561503	1	5.40415	0	10.9302	3.21003	2.4083
RP11-1085N6.5	42.5416	0.83822	0.292992	1	64.0778	29.6047	21.8604	31.2978	107.571
RP11-1086F11.1	12.741	-0.0179726	0.984377	1	15.4404	7.40117	10.9302	16.0501	6.42214
RP11-1086I4.2	2.04078	-2.00129	0.448461	1	0	4.93412	0	0	0.802767
RP11-108A14.1	0.110289	-1.4014	0.758675	1	0.772021	0	0	0	0
RP11-108B14.1	0.238892	0.998858	0.826689	1	0	0	0	0.802507	0
RP11-108B14.4	28.8589	-0.404005	0.591599	1	18.5285	32.0718	32.7906	24.8777	16.8581
RP11-108E14.1	37.692	-0.0976931	0.890265	1	27.0207	54.2753	24.593	27.2852	38.5328
RP11-108F14.1	0.276765	0.99886	0.826688	1	0	0	0	0.802507	0
RP11-108H9.1	9.94505	0.823085	0.504816	1	22.3886	1.23353	2.73255	24.0752	8.02767
RP11-108K14.12	0.973171	1.00601	0.729406	1	0	2.46706	0	2.40752	0.802767
RP11-108K14.8	176.92	-0.300182	0.585559	1	201.498	212.167	144.825	153.279	149.315
RP11-108K3.1	128.759	0.616218	0.358428	1	125.839	148.023	73.7789	87.4732	268.124
RP11-108K3.2	1.79083	3.21016	0.195181	1	0.772021	0	0	1.60501	5.61937
RP11-108K3.3	1.71061	-1.42283	0.536597	1	4.63213	4.93412	0	0.802507	1.60553
RP11-108K3.5	10.8031	-0.495695	0.622595	1	3.86011	9.86823	12.2965	4.01253	8.02767
RP11-108L7.14	0.114644	0.998846	0.826691	1	0	0	0	0.802507	0
RP11-108L7.15	0.764329	0.237296	0.935717	1	0.772021	1.23353	0	0.802507	0.802767
RP11-108L7.4	37.9273	-0.0143859	0.984322	1	27.7928	23.437	46.4534	17.6552	46.5605
RP11-108M12.2	0.110289	-1.4014	0.758675	1	0.772021	0	0	0	0
RP11-108M12.3	37.789	0.0944712	0.907601	1	62.5337	44.407	30.0581	81.0532	16.8581
RP11-108M9.2	1.16226	0.929941	0.732342	1	2.31606	0	0	1.60501	1.60553
RP11-108M9.3	1.24781	-2.69471	0.380261	1	0	2.46706	5.46511	0.802507	0
RP11-108M9.4	24.5327	0.00371106	0.996467	1	12.3523	16.0359	39.622	19.2602	25.6885
RP11-108M9.5	0.124248	0	1	1	0	0	0	0	0
RP11-108M9.6	0.683619	2.36283	0.499992	1	0.772021	0	0	1.60501	2.4083
RP11-108O10.2	4.36943	1.50247	0.30264	1	2.31606	0	5.46511	8.82758	5.61937
RP11-108O10.8	221.866	-0.125941	0.805742	1	235.466	234.37	214.505	181.367	236.816
RP11-108P20.2	0.110289	-1.4014	0.758675	1	0.772021	0	0	0	0
RP11-108P20.3	21.1636	0.966322	0.384031	1	32.4249	14.8023	0	26.4827	36.1245
RP11-108P20.4	9.97339	-0.0694161	0.941806	1	15.4404	7.40117	10.9302	13.6426	8.02767
RP11-1090M7.1	22.9088	0.2855	0.756744	1	22.3886	39.4729	4.09883	19.2602	34.519
RP11-1094H24.3	5.56763	1.12125	0.372315	1	4.63213	3.70059	1.36628	8.82758	5.61937
RP11-1094H24.4	2.26524	0.191316	0.916156	1	4.63213	2.46706	0	4.01253	1.60553
RP11-1094M14.1	68.1874	-0.786597	0.403699	1	10.0363	99.9158	125.697	26.4827	64.2214
RP11-1094M14.10	0.124248	0	1	1	0	0	0	0	0
RP11-1094M14.11	67.5157	-0.172368	0.786482	1	42.4612	69.0776	88.808	69.8181	48.166
RP11-1094M14.12	0.74875	1.03127	0.753206	1	0	0	1.36628	0.802507	0.802767
RP11-1094M14.14	0.783256	0.178948	0.955291	1	0.772021	0	1.36628	1.60501	0
RP11-1094M14.5	4.10031	1.61388	0.28104	1	4.63213	2.46706	0	8.82758	6.42214
RP11-1094M14.7	21.5928	-0.577353	0.451613	1	18.5285	16.0359	34.1569	16.0501	14.4498
RP11-1094M14.8	0.114681	0.999071	0.826652	1	0	0	0	0	0.802767
RP11-1096G20.5	33.6856	-0.00791532	0.990851	1	33.1969	25.9041	32.7906	36.9153	24.083
RP11-1099M24.6	79.989	-0.678497	0.493466	1	40.1451	186.263	20.4941	32.9028	69.8407
RP11-1099M24.7	378.101	-0.878221	0.145149	1	208.446	410.765	532.848	162.909	254.477
RP11-1099M24.8	2.97383	-1.97792	0.29017	1	10.0363	2.46706	1.36628	1.60501	0.802767
RP11-1099M24.9	0.195182	-1.4128	0.756753	1	0	0	1.36628	0	0
RP11-109A6.2	4.72971	1.10111	0.493567	1	6.17617	0	5.46511	16.0501	0.802767
RP11-109A6.3	2.53238	-0.535873	0.791472	1	10.0363	0	0	1.60501	3.21107
RP11-109D20.1	44.8084	-0.262698	0.683627	1	33.1969	54.2753	53.2848	32.1003	45.7577
RP11-109D20.2	18.9073	-0.804661	0.359369	1	9.26426	24.6706	34.1569	15.2476	10.436
RP11-109D24.1	0.46818	2.58361	0.557741	1	0	0	0	2.40752	0
RP11-109E12.1	49.0988	-0.170077	0.801522	1	33.1969	60.4429	54.6511	28.8902	58.602
RP11-109G23.1	50.8873	-1.22574	0.188262	1	8.49223	81.4129	99.7382	14.4451	39.3356
RP11-109G23.3	15.4048	0.966628	0.317298	1	4.63213	20.97	6.83138	24.0752	17.6609
RP11-109I13.2	17.7849	0.25782	0.773489	1	38.6011	13.5688	8.19766	28.0877	20.8719
RP11-109L13.1	14.6452	0.23183	0.829658	1	23.1606	19.7365	2.73255	14.4451	21.6747
RP11-109M19.1	2.2482	0.173267	0.929657	1	6.94819	1.23353	0	4.01253	2.4083
RP11-109N23.4	3.36438	0.779679	0.644393	1	0.772021	4.93412	0	1.60501	4.8166
RP11-109N23.5	0.110289	-1.4014	0.758675	1	0.772021	0	0	0	0
RP11-109N23.6	0.930597	2.35365	0.418061	1	0	0	1.36628	2.40752	1.60553
RP11-109P11.1	1.92467	0.677596	0.742422	1	1.54404	3.70059	0	1.60501	4.01384
RP11-109P14.10	165.176	-1.03286	0.160746	1	47.0933	172.694	232.267	77.8432	69.038
RP11-109P14.2	0.390365	-2.58962	0.565422	1	0	0	2.73255	0	0
RP11-109P14.8	0.114681	0.999071	0.826652	1	0	0	0	0	0.802767
RP11-109P14.9	0.505009	-1.14706	0.799025	1	0	0	2.73255	0.802507	0
RP11-10A14.3	13.37	0.400682	0.639398	1	15.4404	17.2694	10.9302	16.8526	21.6747
RP11-10A14.4	15.3308	0.445039	0.596463	1	23.9327	13.5688	9.56394	17.6552	25.6885
RP11-10A14.5	2.85837	1.28695	0.450201	1	4.63213	2.46706	0	5.61755	6.42214
RP11-10A14.6	1.93076	-2.75144	0.310258	1	0.772021	7.40117	0	0	0.802767
RP11-10A14.7	3.29697	1.2179	0.471302	1	3.86011	3.70059	0	7.22256	4.8166
RP11-10A14.9	0.110289	-1.4014	0.758675	1	0.772021	0	0	0	0
RP11-10B2.1	11.2105	-0.716998	0.524778	1	6.17617	23.437	12.2965	1.60501	15.2526
RP11-10C24.1	2.3373	2.76857	0.161613	1	2.31606	0	0	3.21003	8.83044
RP11-10C24.2	2.38321	1.32878	0.482117	1	1.54404	3.70059	0	5.61755	3.21107
RP11-10C24.3	16.2448	0.563901	0.484912	1	13.8964	14.8023	13.6628	15.2476	26.4913
RP11-10C8.2	0.568976	2.04109	0.590636	1	0.772021	0	0	0.802507	2.4083
RP11-10D7.5	1.36897	0.0326418	0.991008	1	0	0	1.36628	0	0.802767
RP11-10E18.7	6.69421	0.196694	0.893833	1	6.94819	6.16764	1.36628	0.802507	10.436
RP11-10F11.2	1.9485	0.988337	0.606279	1	1.54404	0	2.73255	1.60501	4.01384
RP11-10F11.3	2.12792	0.645015	0.750504	1	4.63213	1.23353	0	4.81504	1.60553
RP11-10F11.4	19.0292	-1.80979	0.0491192	1	13.1244	30.8382	36.8895	3.21003	12.0415
RP11-10G12.1	107.017	-1.10175	0.224562	1	23.9327	170.227	225.436	42.5329	87.5016
RP11-10G12.2	0.497343	-0.53246	0.898961	1	1.54404	0	0	0.802507	0
RP11-10H3.1	25.9275	-0.713253	0.455388	1	29.3368	19.7365	9.56394	18.4577	5.61937
RP11-10I6.2	2.25115	-1.25961	0.48224	1	1.54404	7.40117	2.73255	1.60501	1.60553
RP11-10J18.3	1.52373	1.53842	0.49613	1	1.54404	1.23353	0	1.60501	4.01384
RP11-10J21.2	9.28196	1.17602	0.324098	1	16.2124	2.46706	4.09883	30.4953	4.8166
RP11-10J21.3	2.82005	-1.60543	0.397125	1	3.86011	0	10.9302	1.60501	1.60553
RP11-10J21.4	0.912796	2.84804	0.434099	1	0.772021	0	0	5.61755	0
RP11-10J21.5	5.12311	2.13263	0.156589	1	5.40415	1.23353	0	17.6552	3.21107
RP11-10J5.1	0.229288	1.99866	0.653082	1	0	0	0	1.60501	0
RP11-10K16.1	35.7348	0.161018	0.839763	1	27.0207	19.7365	61.4824	52.9655	27.2941
RP11-10K17.6	14.8065	0.606512	0.522086	1	26.2487	7.40117	8.19766	20.8652	22.4775
RP11-10L12.1	0.528655	-3.05025	0.495843	1	0	3.70059	0	0	0
RP11-10L12.2	10.0991	-0.738238	0.446437	1	7.72021	12.3353	8.19766	4.81504	6.42214
RP11-10L12.4	44.5482	-0.255866	0.686746	1	48.6373	39.4729	60.1162	32.9028	49.7716
RP11-10L7.1	11.4898	-0.313645	0.737815	1	13.8964	11.1018	12.2965	12.0376	8.02767
RP11-10N16.2	1.88047	1.07238	0.557735	1	0.772021	1.23353	2.73255	4.81504	1.60553
RP11-10N16.3	2.26708	-0.174581	0.921084	1	1.54404	1.23353	2.73255	0.802507	2.4083
RP11-10N23.2	12.3616	-0.448818	0.639852	1	16.2124	23.437	9.56394	5.61755	18.4636
RP11-10N23.4	0.477785	1.99868	0.653078	1	0	0	0	1.60501	0
RP11-10N23.5	1.43648	-0.570828	0.808511	1	1.54404	2.46706	1.36628	0	2.4083
RP11-10O17.1	24.7837	0.126671	0.863749	1	28.5648	17.2694	16.3953	19.2602	26.4913
RP11-10O17.3	67.9332	0.386626	0.550229	1	51.7254	40.7065	79.244	78.6457	70.6435
RP11-10O22.1	29.4374	0.138432	0.866412	1	53.2695	34.5388	16.3953	48.9529	28.0968
RP11-1100L3.7	81.2473	-0.215414	0.768137	1	47.8653	108.551	86.0754	28.8902	109.979
RP11-1100L3.8	11.8684	1.27057	0.250829	1	2.31606	7.40117	8.19766	4.81504	23.2802
RP11-1101H11.1	9.96343	0.635879	0.500771	1	11.5803	4.93412	9.56394	14.4451	12.8443
RP11-1101K5.1	29.7513	-0.282843	0.713213	1	50.9534	37.0059	13.6628	32.9028	23.2802
RP11-1102P16.1	43.0001	0.844475	0.339977	1	77.2021	32.0718	6.83138	90.6833	49.7716
RP11-1102P22.1	5.59534	-1.22513	0.310224	1	8.49223	8.6347	8.19766	1.60501	5.61937
RP11-1102P22.2	1.22791	1.28105	0.59447	1	1.54404	0	1.36628	4.01253	0.802767
RP11-1102P22.3	2.92158	-0.0462022	0.980407	1	6.94819	0	2.73255	1.60501	4.8166
RP11-1103G16.1	35.9977	-0.135443	0.83121	1	43.2332	33.3053	38.2557	35.3103	34.519
RP11-1105G2.3	8.85798	0.711517	0.538852	1	9.26426	1.23353	6.83138	8.82758	10.436
RP11-1105G2.4	1.96138	0.769649	0.737459	1	4.63213	0	0	2.40752	3.21107
RP11-1105O14.1	2.56232	0.930032	0.628877	1	4.63213	0	0	4.81504	1.60553
RP11-1109F11.3	0.913019	2.84821	0.37387	1	0.772021	0	0	0.802507	4.8166
RP11-1109F11.5	0.44994	0.473444	0.914862	1	1.54404	0	0	0	1.60553
RP11-1109M24.13	0.124248	0	1	1	0	0	0	0	0
RP11-1109M24.16	3.44261	0.967542	0.682881	1	4.63213	0	0	6.42005	0
RP11-1109M24.5	7.98325	0.773838	0.553138	1	9.26426	2.46706	4.09883	17.6552	0.802767
RP11-110A12.2	30.5736	-0.163758	0.831466	1	58.6736	20.97	30.0581	44.1379	21.6747
RP11-110G21.1	41.2087	0.555814	0.413565	1	47.8653	29.6047	23.2267	41.7304	57.7992
RP11-110G21.2	29.6094	0.0932396	0.907052	1	20.8446	37.0059	25.9593	36.9153	22.4775
RP11-110H1.4	3.09684	2.45813	0.171526	1	3.08809	0	0	9.63008	3.21107
RP11-110H1.8	0.343969	2.58374	0.557721	1	0	0	0	1.60501	0.802767
RP11-110H1.9	8.71621	0.657677	0.563871	1	12.3523	4.93412	2.73255	16.0501	5.61937
RP11-110I1.11	17.4059	0.526898	0.653606	1	41.6891	8.6347	1.36628	40.9278	9.63321
RP11-110I1.12	3.96688	-1.84028	0.241499	1	1.54404	2.46706	13.6628	0.802507	2.4083
RP11-110I1.13	1.64807	1.03217	0.724463	1	0	1.23353	0	0	1.60553
RP11-110I1.14	1.70384	0.0331396	0.990301	1	0	0	1.36628	0	0.802767
RP11-110I1.6	322.071	-0.731637	0.230046	1	205.358	397.196	448.139	151.674	269.73
RP11-110J1.2	15.9175	-0.57214	0.506767	1	11.5803	13.5688	32.7906	14.4451	11.2387
RP11-110L15.1	6.34144	0.0657528	0.955737	1	12.3523	4.93412	4.09883	3.21003	12.0415
RP11-110L15.2	12.6821	-0.291905	0.742822	1	16.2124	9.86823	15.029	7.22256	15.2526
RP11-1110F20.1	6.30974	-0.950343	0.481599	1	9.26426	3.70059	15.029	8.82758	0.802767
RP11-1110J8.1	2.84007	1.26222	0.473916	1	5.40415	1.23353	0	1.60501	9.63321
RP11-1112C15.2	0.114644	0.998846	0.826691	1	0	0	0	0.802507	0
RP11-1112G13.3	0.124248	0	1	1	0	0	0	0	0
RP11-1112J20.2	16.7438	-2.69088	0.047899	1	3.86011	11.1018	47.8197	0.802507	5.61937
RP11-1113L8.1	28.7803	0.376665	0.609705	1	44.0052	19.7365	17.7616	34.5078	36.9273
RP11-1113L8.6	5.62202	-0.526687	0.672539	1	10.0363	3.70059	6.83138	1.60501	8.02767
RP11-1113L8.7	0.114681	0.999071	0.826652	1	0	0	0	0	0.802767
RP11-1114A5.4	60.3035	0.365509	0.605589	1	114.259	43.1735	35.5232	72.2256	94.7265
RP11-1114I9.1	0.463899	1.04135	0.804044	1	0.772021	0	0	0	1.60553
RP11-111A21.1	38.4516	0.620117	0.507141	1	75.6581	28.3712	6.83138	73.8306	40.9411
RP11-111A22.1	265.912	0.363158	0.549287	1	345.866	139.389	263.691	347.485	295.418
RP11-111D3.2	0.602107	1.99912	0.64266	1	0	0	0	0	1.60553
RP11-111E14.1	9.57094	1.49334	0.229325	1	10.8083	6.16764	2.73255	28.0877	9.63321
RP11-111F16.2	1.73194	-0.645546	0.77712	1	0.772021	4.93412	0	0	2.4083
RP11-111F5.3	1.06858	-3.4341	0.294324	1	0.772021	0	4.09883	0	0
RP11-111F5.4	18.5377	0.579302	0.534569	1	14.6684	25.9041	2.73255	17.6552	25.6885
RP11-111F5.5	14.2433	-0.302967	0.771458	1	27.0207	24.6706	2.73255	12.8401	16.8581
RP11-111F5.6	0.234537	-1.40138	0.758678	1	0.772021	0	0	0	0
RP11-111F5.8	2.51591	-0.252323	0.890072	1	6.94819	1.23353	0	2.40752	2.4083
RP11-111G20.3	0.276802	0.999105	0.826646	1	0	0	0	0	0.802767
RP11-111H13.1	973.447	-0.276052	0.620826	1	701.767	992.991	1322.56	775.222	885.452
RP11-111H3.3	5.80414	0.608186	0.615776	1	6.94819	1.23353	4.09883	7.22256	5.61937
RP11-111I12.1	2.46476	1.46595	0.437826	1	2.31606	3.70059	0	6.42005	4.8166
RP11-111J6.2	1.44331	1.3433	0.567797	1	2.31606	0	1.36628	4.01253	2.4083
RP11-111K18.1	522.914	-1.26244	0.129378	1	113.487	680.908	1043.84	170.131	340.373
RP11-111M22.2	34.5056	0.384716	0.640149	1	62.5337	19.7365	12.2965	47.3479	36.1245
RP11-111M22.3	14.0407	-0.601157	0.523311	1	6.17617	11.1018	27.3255	8.02507	11.2387
RP11-111M22.4	1.49638	-0.848289	0.709307	1	3.86011	2.46706	0	0.802507	1.60553
RP11-111M22.5	0.114681	0.999071	0.826652	1	0	0	0	0	0.802767
RP11-1123I8.1	1.82934	1.51918	0.5803	1	2.31606	0	0	4.81504	0
RP11-1124B17.1	2.595	2.04285	0.271011	1	3.08809	0	1.36628	10.4326	2.4083
RP11-1127D7.1	0.724937	-0.0594854	0.985425	1	0	1.23353	1.36628	1.60501	0
RP11-1129I3.1	34.35	0.678192	0.489965	1	69.4819	20.97	5.46511	55.373	48.166
RP11-112J1.1	1079.06	-0.528788	0.534756	1	204.586	1270.53	1961.97	437.366	1150.37
RP11-112J3.15	111.001	-0.756348	0.359523	1	24.7047	141.856	172.151	58.583	74.6573
RP11-112J3.16	17.8472	-0.223034	0.781919	1	26.2487	13.5688	24.593	20.8652	16.0553
RP11-112L6.2	4.11447	1.07386	0.489278	1	6.17617	0	1.36628	8.82758	2.4083
RP11-112L6.3	2.33763	-0.941716	0.627712	1	0.772021	4.93412	1.36628	2.40752	0
RP11-112N19.2	17.444	-1.48115	0.171778	1	3.86011	27.1376	43.7208	3.21003	14.4498
RP11-112N23.1	9.4685	-0.155175	0.883682	1	6.94819	17.2694	12.2965	6.42005	15.2526
RP11-1134I14.2	1476.58	-0.963269	0.287487	1	259.399	2130.3	2574.06	381.993	1314.93
RP11-1134I14.8	0.486364	0	1	1	0	0	0	0	0
RP11-1136G11.8	0.110289	-1.4014	0.758675	1	0.772021	0	0	0	0
RP11-1136G4.1	0.110289	-1.4014	0.758675	1	0.772021	0	0	0	0
RP11-1136G4.2	0.90296	0.337953	0.909438	1	1.54404	1.23353	0	0	2.4083
RP11-1137G4.3	0.434112	0.0301778	0.994512	1	0	0	1.36628	0	0.802767
RP11-113A11.1	5.41993	-1.83618	0.24413	1	0	12.3353	9.56394	3.21003	0.802767
RP11-113C12.2	19.0929	-0.356832	0.723129	1	3.08809	34.5388	23.2267	8.82758	22.4775
RP11-113C12.4	113.458	0.104767	0.85388	1	148.228	113.485	83.3429	135.624	112.387
RP11-113C12.8	0.459507	-0.530449	0.901656	1	1.54404	0	0	0	0.802767
RP11-113D6.10	2.34105	-0.696941	0.727512	1	5.40415	6.16764	0	3.21003	1.60553
RP11-113D6.6	9.67376	0.0702305	0.956265	1	23.9327	3.70059	1.36628	17.6552	3.21107
RP11-113E21.3	1.9597	3.10064	0.167408	1	1.54404	0	0	4.81504	5.61937
RP11-113I22.1	8.19113	0.912886	0.385365	1	8.49223	4.93412	2.73255	12.0376	8.83044
RP11-113I24.1	25.1832	-0.238412	0.741751	1	16.9845	28.3712	23.2267	22.4702	16.0553
RP11-113K21.1	0.731917	-1.04313	0.75672	1	2.31606	0	0	0	0.802767
RP11-113K21.3	0.176218	-1.4128	0.756753	1	0	1.23353	0	0	0
RP11-113K21.4	159.164	0.519307	0.460201	1	135.876	66.6106	254.127	189.392	246.449
RP11-113K21.6	0.984624	0.360306	0.908052	1	2.31606	0	1.36628	3.21003	0
RP11-113O24.3	0.750332	-0.244081	0.938525	1	1.54404	1.23353	0	1.60501	0
RP11-1140I5.1	0.984049	1.55584	0.547262	1	0.772021	1.23353	0	2.40752	1.60553
RP11-1143G9.4	767.995	0.112297	0.923112	1	64.0778	207.233	1767.96	223.899	1245.09
RP11-1143G9.5	8.81416	1.0028	0.475963	1	6.17617	1.23353	8.19766	8.02507	12.8443
RP11-1144P22.1	12.4159	-2.4614	0.0798367	1	2.31606	62.91	1.36628	3.21003	4.8166
RP11-1145L24.1	4.54906	0.236948	0.851309	1	8.49223	3.70059	2.73255	7.22256	4.8166
RP11-1148L6.5	31.8015	-0.359132	0.627075	1	20.0726	55.5088	40.9883	22.4702	37.7301
RP11-1148L6.8	30.0802	-0.286419	0.70165	1	19.3005	53.0417	35.5232	21.6677	36.9273
RP11-1148L6.9	9.02557	0.798746	0.496824	1	13.1244	9.86823	0	15.2476	12.0415
RP11-1148O4.1	4.56323	-2.04706	0.20248	1	5.40415	3.70059	10.9302	2.40752	0.802767
RP11-1148O4.2	20.3505	0.21913	0.77529	1	14.6684	13.5688	25.9593	18.4577	23.2802
RP11-1149M10.1	20.5555	1.00792	0.441434	1	35.513	3.70059	0	34.5078	19.2664
RP11-1149M10.2	4.51482	0.905171	0.506022	1	5.40415	1.23353	4.09883	8.82758	4.8166
RP11-1149O23.2	21.1407	-0.321286	0.746968	1	29.3368	3.70059	43.7208	20.0627	20.8719
RP11-1149O23.3	8.79537	0.954999	0.357083	1	6.94819	6.16764	2.73255	9.63008	11.2387
RP11-1149O23.4	8.79537	0.954999	0.357083	1	6.94819	6.16764	2.73255	9.63008	11.2387
RP11-114B7.6	4.67554	0.0554665	0.96549	1	6.94819	2.46706	5.46511	4.01253	6.42214
RP11-114F10.2	0.463862	1.04097	0.781312	1	0.772021	0	0	0.802507	0.802767
RP11-114F10.3	25.3614	0.29449	0.80671	1	55.5855	27.1376	0	56.1755	12.0415
RP11-114F3.2	17.0622	-1.13695	0.188898	1	13.1244	22.2035	34.1569	12.0376	8.83044
RP11-114F3.4	1.3274	2.58407	0.372072	1	0	0	0	0	2.4083
RP11-114F3.5	1.29611	0.512652	0.850576	1	2.31606	0	0	0.802507	1.60553
RP11-114G11.3	0.195182	-1.4128	0.756753	1	0	0	1.36628	0	0
RP11-114G11.4	0.47343	0.0410956	0.992326	1	0.772021	0	0	0.802507	0
RP11-114G11.5	4.62388	-1.2464	0.387628	1	0.772021	7.40117	12.2965	2.40752	3.21107
RP11-114G22.1	100.298	-0.349839	0.652106	1	225.43	112.251	36.8895	106.733	89.9099
RP11-114H21.2	14.6839	0.445387	0.675927	1	29.3368	13.5688	4.09883	25.6802	17.6609
RP11-114H23.1	288.029	-0.244198	0.661481	1	210.762	330.586	388.023	208.652	313.882
RP11-114H23.2	0.286507	-2.19506	0.628356	1	0.772021	1.23353	0	0	0
RP11-114H23.3	10.7006	-0.54153	0.639025	1	1.54404	12.3353	21.8604	5.61755	10.436
RP11-114H24.2	1.5801	-2.9672	0.224167	1	3.08809	4.93412	1.36628	0.802507	0
RP11-114H24.3	2.34433	1.14759	0.487022	1	1.54404	1.23353	2.73255	5.61755	2.4083
RP11-114H24.4	1.12734	1.50358	0.555291	1	0.772021	0	1.36628	0.802507	3.21107
RP11-114H24.6	23.7555	0.0651567	0.93961	1	29.3368	34.5388	8.19766	13.6426	36.9273
RP11-114H7.1	164.515	-0.444824	0.58903	1	45.5493	183.796	289.651	57.7805	195.875
RP11-114H7.2	0.114681	0.999071	0.826652	1	0	0	0	0	0.802767
RP11-114J13.1	26.7217	0.823567	0.447201	1	46.3213	11.1018	1.36628	49.7554	20.8719
RP11-114L10.2	1.79622	0.512014	0.803455	1	3.08809	0	2.73255	4.01253	1.60553
RP11-114M1.1	0.238892	0.998858	0.826689	1	0	0	0	0.802507	0
RP11-114M1.2	0.290899	0.0299936	0.994753	1	0	1.23353	0	0	0.802767
RP11-114M5.1	9.98281	-0.437821	0.649272	1	9.26426	13.5688	8.19766	8.82758	6.42214
RP11-114N19.3	45.1216	0.751109	0.377615	1	71.026	17.2694	17.7616	69.0156	51.3771
RP11-114O18.1	0.762884	-0.0578941	0.985657	1	0	1.23353	1.36628	0	1.60553
RP11-1151B14.1	1.14223	3.21038	0.264458	1	0.772021	0	0	4.01253	3.21107
RP11-1151B14.3	0.683694	2.36321	0.558812	1	0.772021	0	0	0	4.01384
RP11-1151B14.4	3.94991	1.09942	0.452139	1	3.86011	4.93412	0	8.82758	4.01384
RP11-1151B14.5	1.08793	1.33085	0.63483	1	0	2.46706	0	0.802507	3.21107
RP11-1152H14.1	0.454295	1.62614	0.694458	1	0.772021	0	0	0.802507	1.60553
RP11-1152H15.1	12.9008	0.0424278	0.960436	1	18.5285	12.3353	9.56394	14.4451	13.647
RP11-1157N2__B.2	35.9393	0.414967	0.597941	1	19.3005	39.4729	19.1279	23.2727	45.7577
RP11-115A14.1	0.635688	-1.24104	0.719261	1	1.54404	1.23353	0	0.802507	0
RP11-115A15.2	1.22657	2.03281	0.414844	1	0	0	1.36628	1.60501	1.60553
RP11-115A15.4	0.229288	1.99866	0.653082	1	0	0	0	1.60501	0
RP11-115C10.1	13.9154	-0.252416	0.879162	1	52.4974	0	1.36628	22.4702	8.02767
RP11-115C21.2	26.3567	-0.82439	0.327278	1	9.26426	28.3712	31.4244	7.22256	18.4636
RP11-115C21.4	0.343969	2.58374	0.557721	1	0	0	0	1.60501	0.802767
RP11-115D19.1	468.989	-1.23748	0.132332	1	424.612	389.795	968.69	423.724	80.2767
RP11-115D19.2	2.04706	1.43891	0.573729	1	4.63213	0	0	8.82758	0
RP11-115D19.3	0.790336	-1.73735	0.627935	1	3.86011	0	0	0.802507	0
RP11-115D19.4	44.9466	0.2932	0.709291	1	62.5337	18.5029	60.1162	77.8432	37.7301
RP11-115D7.3	23.4966	-1.47524	0.175502	1	3.08809	19.7365	75.1452	16.0501	7.2249
RP11-115E19.1	0.463825	1.04093	0.804132	1	0.772021	0	0	1.60501	0
RP11-115F18.1	2.65589	1.28094	0.450028	1	3.08809	0	2.73255	6.42005	3.21107
RP11-115H13.1	3.65829	-5.64118	0.0445343	1	0	22.2035	0	0	0
RP11-115H15.2	43.4421	1.14629	0.0995463	1	44.0052	22.2035	23.2267	77.8432	55.3909
RP11-115H18.1	6.83646	0.295047	0.794634	1	11.5803	2.46706	8.19766	6.42005	12.0415
RP11-115J16.1	63.8887	-0.0835577	0.914102	1	129.7	72.7782	25.9593	100.313	44.1522
RP11-115J16.2	31.296	-0.389329	0.68289	1	65.6218	43.1735	5.46511	36.9153	21.6747
RP11-115J16.3	2.85061	-0.983906	0.579616	1	3.08809	3.70059	2.73255	3.21003	0
RP11-115J23.1	47.7058	0.0906622	0.894444	1	47.8653	48.1076	46.4534	69.0156	32.1107
RP11-115L11.1	1.7119	-1.25699	0.598148	1	0.772021	3.70059	1.36628	1.60501	0
RP11-115M14.1	0.124248	0	1	1	0	0	0	0	0
RP11-115N12.1	0.229288	1.99866	0.653082	1	0	0	0	1.60501	0
RP11-115N4.1	71.1725	0.337342	0.679181	1	120.435	82.6464	15.029	120.376	64.2214
RP11-1166P10.1	7.71256	-0.399604	0.72086	1	16.9845	9.86823	2.73255	9.63008	5.61937
RP11-1166P10.6	10.2928	-0.107569	0.907496	1	15.4404	12.3353	6.83138	11.2351	10.436
RP11-1167A19.2	744.605	-0.983407	0.160562	1	301.86	1101.54	1061.6	265.63	565.148
RP11-116A1.1	15.195	0.300111	0.74126	1	27.0207	13.5688	5.46511	23.2727	15.2526
RP11-116D17.1	0.110289	-1.4014	0.758675	1	0.772021	0	0	0	0
RP11-116D17.2	0.830332	2.58379	0.450225	1	0	0	0	1.60501	0.802767
RP11-116D17.3	0.926941	3.80632	0.224343	1	0	0	0	1.60501	4.01384
RP11-116K4.1	0.110289	-1.4014	0.758675	1	0.772021	0	0	0	0
RP11-116N8.1	84.5006	-0.701985	0.293498	1	52.4974	109.784	132.529	55.373	65.0241
RP11-116N8.2	0.229362	1.99908	0.653011	1	0	0	0	0	1.60553
RP11-116O11.1	88.2796	0.560493	0.582376	1	247.047	32.0718	15.029	229.517	61.0103
RP11-116O18.1	0.248497	0	1	1	0	0	0	0	0
RP11-116O18.3	27.3471	1.0889	0.240993	1	26.2487	9.86823	25.9593	59.3855	28.8996
RP11-117D22.2	0.286507	-2.19506	0.628356	1	0.772021	1.23353	0	0	0
RP11-117L5.1	2.38064	-0.224106	0.902445	1	5.40415	1.23353	0	2.40752	1.60553
RP11-117L5.3	0.529829	1.03044	0.79693	1	0	1.23353	0	0	1.60553
RP11-117N2.2	1.3478	0.663928	0.777407	1	2.31606	0	1.36628	3.21003	0.802767
RP11-1180F24.1	1.57311	-1.95757	0.482474	1	0.772021	8.6347	0	1.60501	0
RP11-1182P23.5	0.704874	-3.46826	0.436883	1	0	4.93412	0	0	0
RP11-118A1.2	0.114681	0.999071	0.826652	1	0	0	0	0	0.802767
RP11-118A3.1	0.110289	-1.4014	0.758675	1	0.772021	0	0	0	0
RP11-118B18.2	1.20373	2.2344	0.388971	1	0.772021	1.23353	0	4.81504	1.60553
RP11-118B22.4	3.149	2.04454	0.201282	1	3.08809	1.23353	0	5.61755	7.2249
RP11-118E18.2	2.04998	-0.498654	0.812383	1	4.63213	3.70059	0	4.01253	0
RP11-118E18.4	0.420115	-0.823966	0.851344	1	0.772021	0	1.36628	0.802507	0
RP11-118E9.1	2.15941	0.31975	0.872417	1	3.86011	3.70059	0	5.61755	0.802767
RP11-118F19.1	2.53102	2.6788	0.158432	1	0.772021	1.23353	0	7.22256	1.60553
RP11-118F2.2	4.47565	0.805189	0.561779	1	0.772021	2.46706	6.83138	8.02507	3.21107
RP11-118H15.1	0.768476	2.35281	0.48458	1	0	0	1.36628	2.40752	1.60553
RP11-118H4.1	288.582	-0.402449	0.625206	1	72.57	334.286	463.168	106.733	331.543
RP11-118K6.3	1.38026	2.61679	0.378871	1	0	0	1.36628	0	4.8166
RP11-118M9.3	263.52	-1.04497	0.125537	1	115.031	365.125	457.703	139.636	162.962
RP11-1191J2.2	2.80107	0.0132615	0.995299	1	11.5803	0	0	1.60501	6.42214
RP11-1191J2.4	0.343932	2.58359	0.557744	1	0	0	0	2.40752	0
RP11-1191J2.5	11.5345	-0.567585	0.669124	1	3.86011	0	34.1569	8.02507	8.83044
RP11-1197K16.2	2.032	0.902109	0.707759	1	2.31606	0	0	1.60501	1.60553
RP11-1198D22.1	115.884	0.58033	0.415543	1	178.337	74.0117	58.7499	184.577	126.837
RP11-119B16.2	16.2977	0.519168	0.552404	1	21.6166	11.1018	6.83138	21.6677	16.8581
RP11-119D9.1	23.4421	0.0466582	0.953916	1	30.8809	20.97	16.3953	18.4577	28.8996
RP11-119D9.4	0.114681	0.999071	0.826652	1	0	0	0	0	0.802767
RP11-119F19.5	1.61072	0.88795	0.696629	1	2.31606	0	0	2.40752	0.802767
RP11-119F7.3	4.05496	0.345468	0.809093	1	0.772021	4.93412	4.09883	3.21003	4.8166
RP11-119F7.5	17.1665	-0.852326	0.445013	1	8.49223	49.3412	5.46511	8.82758	14.4498
RP11-119F7.6	0.124248	0	1	1	0	0	0	0	0
RP11-119H12.1	10.698	-0.425467	0.63829	1	12.3523	9.86823	15.029	9.63008	8.83044
RP11-119H12.3	0.467118	-1.0167	0.821809	1	0	2.46706	0	0	0.802767
RP11-119H12.4	1.61131	2.07347	0.379719	1	2.31606	0	0	4.01253	3.21107
RP11-119H12.5	0.42447	1.02957	0.816855	1	0	0	1.36628	1.60501	0
RP11-119H12.6	1.34643	0.768173	0.738239	1	0.772021	0	1.36628	1.60501	0.802767
RP11-119J18.1	16.6296	-0.727107	0.448013	1	5.40415	9.86823	31.4244	8.82758	9.63321
RP11-119K6.6	349.542	-0.141748	0.806358	1	190.689	429.268	388.023	264.827	343.584
RP11-11A5.1	0.162121	0	1	1	0	0	0	0	0
RP11-11C20.1	0.890826	-3.1258	0.368262	1	0	1.23353	2.73255	0	0
RP11-11C20.3	0.908515	2.03196	0.51902	1	1.54404	0	0	3.21003	1.60553
RP11-11H9.2	5.07546	1.2892	0.291759	1	2.31606	4.93412	2.73255	8.02507	8.02767
RP11-11K13.1	0.596652	-1.4014	0.751926	1	0.772021	0	0	0	0
RP11-11M20.2	2.69072	2.15172	0.234928	1	3.08809	1.23353	0	10.4326	3.21107
RP11-11M20.4	5.80006	0.435509	0.707449	1	4.63213	7.40117	6.83138	4.01253	12.8443
RP11-11N5.1	0.441155	-2.84478	0.526313	1	3.08809	0	0	0	0
RP11-11N5.3	2.73351	-0.293489	0.90532	1	10.0363	0	0	0	5.61937
RP11-11N7.4	0.907141	2.9989	0.305578	1	0	0	0	1.60501	1.60553
RP11-11N7.5	2078.27	-0.878598	0.277001	1	507.99	2763.1	3473.07	680.526	1764.48
RP11-11N9.4	158.712	-0.579035	0.288351	1	188.373	173.928	162.587	146.056	88.3044
RP11-120A1.1	14.9732	-0.967413	0.441842	1	19.3005	33.3053	1.36628	11.2351	7.2249
RP11-120B7.1	874.135	-0.7994	0.327543	1	233.922	1153.35	1537.06	286.495	833.272
RP11-120C12.3	3.71316	-0.680018	0.671183	1	4.63213	0	10.9302	4.81504	1.60553
RP11-120D5.1	168.152	0.470935	0.477555	1	218.482	122.119	118.866	293.718	131.654
RP11-120E11.2	6.69425	-0.049902	0.965982	1	3.08809	6.16764	13.6628	4.01253	10.436
RP11-120E13.1	0.234537	-1.40138	0.758678	1	0.772021	0	0	0	0
RP11-120I21.2	607.688	0.348115	0.759201	1	1663.71	350.322	31.4244	1570.51	166.173
RP11-120I21.3	0.673598	-1.2418	0.715591	1	1.54404	1.23353	0	0	0.802767
RP11-120J1.1	13.1987	-0.0573862	0.952655	1	23.9327	13.5688	9.56394	22.4702	8.02767
RP11-120J4.1	4.45387	-0.669772	0.647633	1	1.54404	2.46706	13.6628	1.60501	5.61937
RP11-120K18.2	0.339576	1.04098	0.814878	1	0.772021	0	0	1.60501	0
RP11-120K19.3	0.932116	2.36247	0.416072	1	0.772021	0	0	1.60501	2.4083
RP11-120K19.4	2.00857	2.35509	0.30779	1	0	1.23353	0	3.21003	0.802767
RP11-120K24.3	0.668285	2.58406	0.532343	1	0	0	0	0	2.4083
RP11-120K24.4	0.229362	1.99908	0.653011	1	0	0	0	0	1.60553
RP11-120K24.5	0.124248	0	1	1	0	0	0	0	0
RP11-120K9.2	84.0735	0.307825	0.61932	1	48.6373	92.5147	83.3429	105.931	78.6712
RP11-120M18.2	542.325	-0.310488	0.580242	1	613.757	487.244	620.29	605.893	319.501
RP11-120M18.5	51.6824	0.0472476	0.967774	1	92.6426	61.6764	0	85.8682	20.8719
RP11-1212A22.1	12.613	0.294491	0.765742	1	20.8446	16.0359	2.73255	20.8652	12.0415
RP11-1212A22.4	96.1533	0.416382	0.578694	1	172.161	81.4129	30.0581	146.859	106.768
RP11-1212A22.7	2.14284	-0.598403	0.777947	1	2.31606	4.93412	0	2.40752	0.802767
RP11-1216L17.1	1.09438	1.05972	0.66483	1	1.54404	1.23353	0	1.60501	2.4083
RP11-1217F2.1	7.77546	-0.00315704	0.998382	1	1.54404	3.70059	20.4941	16.8526	0
RP11-1217F2.15	2.27329	-0.766654	0.662764	1	3.86011	4.93412	1.36628	2.40752	1.60553
RP11-121A13.3	3.04402	2.07542	0.260454	1	3.86011	0	0	8.02507	4.01384
RP11-121A14.2	4.49767	0.448541	0.743451	1	3.86011	2.46706	1.36628	4.81504	2.4083
RP11-121A14.3	30.7638	0.107585	0.905092	1	66.3938	23.437	9.56394	51.3604	20.8719
RP11-121A8.1	3.11565	0.723118	0.737181	1	0	0	6.83138	0	7.2249
RP11-121C2.2	15.5068	-0.691285	0.42093	1	9.26426	24.6706	19.1279	8.82758	12.8443
RP11-121C2.3	136.324	-0.207082	0.719057	1	168.301	143.089	117.5	130.006	118.007
RP11-121C6.5	1.04248	1.76971	0.57739	1	1.54404	0	0	0	4.01384
RP11-121E16.1	1.64077	0.0182043	0.994327	1	0.772021	0	4.09883	3.21003	0
RP11-121G22.3	8.00084	2.04043	0.114843	1	9.26426	0	2.73255	8.02507	26.4913
RP11-121J20.1	0.176218	-1.4128	0.756753	1	0	1.23353	0	0	0
RP11-121L10.2	0.344006	2.58388	0.557698	1	0	0	0	0.802507	1.60553
RP11-121M22.1	35.535	0.252247	0.697105	1	43.2332	28.3712	38.2557	45.7429	41.7439
RP11-121P10.1	0.330866	-2.44198	0.588652	1	2.31606	0	0	0	0
RP11-121P12.1	6.37471	1.02573	0.381053	1	4.63213	3.70059	2.73255	4.01253	11.2387
RP11-1221G12.2	61.2666	1.07571	0.353444	1	142.824	9.86823	9.56394	125.994	103.557
RP11-1223D19.1	125.545	0.510471	0.628027	1	346.638	51.8082	17.7616	341.868	54.5882
RP11-1223D19.2	0.564583	1.04862	0.78356	1	1.54404	0	0	0.802507	1.60553
RP11-1223D19.3	66.158	0.546709	0.601338	1	174.477	24.6706	16.3953	186.984	24.083
RP11-1228E12.1	5.09318	0.306758	0.803063	1	9.26426	2.46706	5.46511	9.63008	4.8166
RP11-1228E12.2	19.7875	0.458235	0.633488	1	31.6529	7.40117	10.9302	37.7178	8.83044
RP11-122A21.2	23.836	0.21119	0.814549	1	47.8653	14.8023	6.83138	32.9028	21.6747
RP11-122C21.1	59.0459	0.555807	0.440335	1	82.6063	61.6764	25.9593	110.746	56.9965
RP11-122C5.3	0.98038	-0.331085	0.915822	1	3.08809	0	1.36628	0	2.4083
RP11-122D10.1	12.757	1.36328	0.236342	1	20.0726	8.6347	0	16.8526	33.7162
RP11-122F24.1	38.5432	0.449089	0.58868	1	74.114	24.6706	13.6628	58.583	44.955
RP11-122G18.7	35.8255	-1.00618	0.264537	1	13.8964	44.407	68.3138	10.4326	31.3079
RP11-122G18.9	0.391483	1.9991	0.653008	1	0	0	0	0	1.60553
RP11-122K13.12	6.22986	1.71443	0.203174	1	6.17617	2.46706	0	16.0501	4.01384
RP11-122K13.7	14.9272	0.199963	0.825461	1	25.4767	11.1018	5.46511	16.0501	16.8581
RP11-122L4.2	1.1037	1.28552	0.623292	1	1.54404	0	1.36628	3.21003	1.60553
RP11-122M14.1	10.2248	1.67802	0.145224	1	10.0363	7.40117	4.09883	7.22256	39.3356
RP11-122M14.3	2.20224	-0.241376	0.898897	1	3.08809	1.23353	2.73255	3.21003	0.802767
RP11-1236K1.1	0.22497	0.0414032	0.992758	1	0.772021	0	0	0	0.802767
RP11-123B3.2	263.383	0.0651265	0.910343	1	340.461	217.101	277.354	372.363	210.325
RP11-123C21.2	0.124248	0	1	1	0	0	0	0	0
RP11-123C21.3	0.110289	-1.4014	0.758675	1	0.772021	0	0	0	0
RP11-123C5.5	0.783749	-0.556127	0.867267	1	1.54404	0	0	0	0.802767
RP11-123J14.1	0.567664	1.03086	0.770045	1	0	1.23353	0	0.802507	0.802767
RP11-123K19.1	6.46985	0.850288	0.462772	1	9.26426	4.93412	2.73255	6.42005	14.4498
RP11-123K3.4	138.876	0.00934231	0.986282	1	140.508	148.023	121.599	140.439	134.865
RP11-123M21.2	80.444	0.148745	0.833645	1	60.9897	127.053	47.8197	48.9529	125.232
RP11-123M6.2	2.31568	-0.413752	0.813557	1	3.08809	2.46706	4.09883	0.802507	4.01384
RP11-123N4.4	0.9224	2.6255	0.424854	1	0.772021	0	0	4.81504	0
RP11-123O1.1	0.586628	1.03091	0.768014	1	0	0	1.36628	0.802507	0.802767
RP11-123O10.1	0.344043	2.58403	0.557675	1	0	0	0	0	2.4083
RP11-123O10.3	96.2683	1.11718	0.258923	1	196.865	41.94	6.83138	162.106	195.072
RP11-123O10.4	720.318	1.11911	0.283605	1	1548.67	321.951	25.9593	1264.75	1483.51
RP11-123O22.1	28.5379	0.625674	0.436687	1	49.4094	16.0359	17.7616	57.7805	28.8996
RP11-1246C19.1	13.7802	0.563082	0.568073	1	21.6166	2.46706	13.6628	15.2476	22.4775
RP11-124B13.1	45.8933	0.360802	0.619515	1	73.342	33.3053	20.4941	56.1755	53.7854
RP11-124D2.1	0.162121	0	1	1	0	0	0	0	0
RP11-124D2.3	165.344	-0.595469	0.422188	1	84.1503	185.029	146.192	76.2382	106.768
RP11-124D2.7	2.70061	0.0749629	0.961439	1	1.54404	3.70059	4.09883	2.40752	4.01384
RP11-124D9.1	0.220578	-1.96936	0.664761	1	1.54404	0	0	0	0
RP11-124G5.3	25.5985	0.301276	0.696863	1	28.5648	29.6047	17.7616	36.1128	26.4913
RP11-124N14.3	9.49904	0.744915	0.465645	1	5.40415	17.2694	4.09883	13.6426	16.0553
RP11-124N19.3	5.44379	0.548962	0.687846	1	1.54404	2.46706	9.56394	2.40752	10.436
RP11-124N2.1	2.46224	-0.446162	0.812168	1	1.54404	3.70059	1.36628	0	3.21107
RP11-124N3.3	29.441	-1.08474	0.198408	1	22.3886	81.4129	19.1279	19.2602	19.2664
RP11-1250I15.1	0.290862	0.0297561	0.994795	1	0	1.23353	0	0.802507	0
RP11-1250I15.3	8.0195	0.886873	0.400513	1	9.26426	2.46706	6.83138	11.2351	12.0415
RP11-1252I4.2	175.625	0.0382733	0.94771	1	235.466	168.993	107.936	170.131	181.425
RP11-125A15.3	0.195182	-1.4128	0.756753	1	0	0	1.36628	0	0
RP11-125D12.2	0.176218	-1.4128	0.756753	1	0	1.23353	0	0	0
RP11-125H8.1	0.486082	-1.07805	0.796947	1	0	1.23353	1.36628	0	0.802767
RP11-125M16.1	0.229288	1.99866	0.653082	1	0	0	0	1.60501	0
RP11-125O18.1	38.1271	-0.5006	0.567132	1	91.0985	41.94	12.2965	49.7554	19.2664
RP11-125O5.2	27.4954	0.634029	0.429973	1	36.285	24.6706	9.56394	49.7554	24.083
RP11-1260E13.2	0.67919	1.45803	0.68169	1	1.54404	0	0	2.40752	0.802767
RP11-1260E13.4	1.24126	-0.170752	0.944534	1	1.54404	2.46706	0	0.802507	1.60553
RP11-1263C18.1	0.229362	1.99908	0.653011	1	0	0	0	0	1.60553
RP11-1267H10.4	0.290899	0.0299936	0.994753	1	0	1.23353	0	0	0.802767
RP11-126D17.1	0.988499	-2.74027	0.363596	1	1.54404	0	1.36628	0	0
RP11-126F18.2	17.9501	-0.659343	0.435963	1	13.1244	14.8023	21.8604	5.61755	15.2526
RP11-126H7.4	0.110289	-1.4014	0.758675	1	0.772021	0	0	0	0
RP11-126K1.2	5.0546	-0.667851	0.648875	1	0.772021	8.6347	8.19766	0.802507	6.42214
RP11-126K1.6	18.2202	-0.00453897	0.995959	1	10.0363	12.3353	31.4244	8.82758	26.4913
RP11-126K1.8	32.9071	-1.10963	0.144003	1	17.7565	43.1735	46.4534	14.4451	18.4636
RP11-126K1.9	0.319431	-1.41278	0.756755	1	0	0	1.36628	0	0
RP11-126K15.1	0.290862	0.0297561	0.994795	1	0	1.23353	0	0.802507	0
RP11-126L15.4	36.0102	0.763597	0.371579	1	72.57	17.2694	12.2965	64.2005	52.9826
RP11-126O1.2	26.3546	0.890552	0.395257	1	54.0415	22.2035	1.36628	66.6081	30.5051
RP11-126O1.4	297.422	0.911785	0.245508	1	457.809	192.431	77.8778	495.147	419.847
RP11-126O1.5	1.99024	-3.69523	0.128489	1	0.772021	3.70059	1.36628	0	0
RP11-126O22.1	0.114681	0.999071	0.826652	1	0	0	0	0	0.802767
RP11-1275H24.1	7.62444	-0.738187	0.536778	1	6.94819	3.70059	21.8604	2.40752	10.436
RP11-1275H24.2	4.3466	-2.65353	0.124363	1	1.54404	2.46706	19.1279	0	2.4083
RP11-1275H24.3	6.6938	0.368823	0.76104	1	6.17617	6.16764	1.36628	4.01253	8.02767
RP11-1277A3.1	166.969	0.700593	0.388192	1	317.301	67.8441	61.4824	236.74	248.858
RP11-1277A3.2	218.323	0.470734	0.542513	1	436.964	127.053	83.3429	322.608	276.955
RP11-1277A3.3	0.931069	0.0311012	0.992933	1	0	0	1.36628	0.802507	0
RP11-127B20.2	5.45164	1.33387	0.328995	1	2.31606	1.23353	8.19766	2.40752	16.8581
RP11-127B20.3	17.757	-0.101316	0.901865	1	18.5285	9.86823	25.9593	15.2476	18.4636
RP11-127I20.5	0.114644	0.998846	0.826691	1	0	0	0	0.802507	0
RP11-127I20.7	96.6435	0.118353	0.83997	1	115.803	118.419	79.244	132.414	94.7265
RP11-127I20.8	3.83272	-0.0586088	0.970087	1	2.31606	4.93412	5.46511	6.42005	1.60553
RP11-127L20.3	0.458613	2.99872	0.494326	1	0	0	0	2.40752	0.802767
RP11-127L20.5	84.687	-0.347087	0.624645	1	47.0933	80.1794	132.529	36.1128	99.5431
RP11-127O4.3	2.04609	1.00572	0.595938	1	3.86011	1.23353	0	1.60501	5.61937
RP11-1280N14.3	105.565	0.425194	0.577511	1	186.057	72.7782	46.4534	189.392	85.0933
RP11-1281K21.1	1.13221	1.05923	0.663629	1	1.54404	1.23353	0	2.40752	1.60553
RP11-128A17.1	62.36	0.211915	0.79401	1	71.798	82.6464	12.2965	62.5955	66.6297
RP11-128A17.2	0.583755	-0.536486	0.892798	1	1.54404	0	0	0	0.802767
RP11-128A6.3	0.124248	0	1	1	0	0	0	0	0
RP11-128B16.3	0.358786	-1.40137	0.75868	1	0.772021	0	0	0	0
RP11-128D14.1	0.110289	-1.4014	0.758675	1	0.772021	0	0	0	0
RP11-128I7.1	0.343932	2.58359	0.557744	1	0	0	0	2.40752	0
RP11-128M1.1	4.81163	0.0281813	0.982599	1	4.63213	3.70059	9.56394	2.40752	9.63321
RP11-128N14.4	1.41341	-3.85215	0.196915	1	2.31606	0	4.09883	0	0
RP11-128N14.5	3.22128	-0.330903	0.843116	1	1.54404	2.46706	6.83138	3.21003	2.4083
RP11-128P17.1	0.229362	1.99908	0.653011	1	0	0	0	0	1.60553
RP11-128P17.2	1.55169	1.30682	0.567167	1	0.772021	0	2.73255	4.81504	0.802767
RP11-128P17.3	5.56434	0.799001	0.548598	1	10.0363	1.23353	2.73255	8.82758	8.02767
RP11-1293J14.1	1.51268	2.61744	0.311479	1	0	1.23353	0	2.40752	2.4083
RP11-1299A16.3	1.0792	-0.236908	0.924666	1	1.54404	0	2.73255	0.802507	1.60553
RP11-129B9.1	25.2295	-1.00296	0.315279	1	10.0363	14.8023	62.8487	4.81504	24.083
RP11-129B9.2	1.54854	-3.80734	0.207577	1	0	4.93412	1.36628	0	0
RP11-129H15.4	12.959	-0.616893	0.563075	1	5.40415	13.5688	25.9593	4.01253	15.2526
RP11-129K12.1	0.372745	0	1	1	0	0	0	0	0
RP11-129M16.4	12.8435	-3.03103	0.0203236	1	3.08809	12.3353	24.593	1.60501	1.60553
RP11-129M6.1	20.0078	-0.700402	0.397554	1	18.5285	23.437	32.7906	18.4577	12.0415
RP11-129O7.2	3.03226	1.05372	0.606688	1	7.72021	0	0	8.82758	2.4083
RP11-12A16.3	6.35634	1.56217	0.322984	1	6.94819	3.70059	0	16.8526	4.8166
RP11-12A2.1	31.3677	-0.968862	0.175033	1	26.2487	44.407	47.8197	16.8526	23.2802
RP11-12A20.4	0.22497	0.0414032	0.992758	1	0.772021	0	0	0	0.802767
RP11-12A20.6	0.339651	1.04141	0.814802	1	0.772021	0	0	0	1.60553
RP11-12A20.7	0.979657	0.741946	0.773858	1	1.54404	1.23353	0	2.40752	0.802767
RP11-12C17.2	0.860621	-0.603615	0.841556	1	2.31606	1.23353	0	1.60501	0
RP11-12D24.6	0.110289	-1.4014	0.758675	1	0.772021	0	0	0	0
RP11-12G12.7	19.3721	-0.555047	0.573701	1	11.5803	41.94	6.83138	8.02507	19.2664
RP11-12J10.3	448.44	-0.10247	0.863079	1	485.601	331.819	614.824	594.658	294.616
RP11-12J10.4	0.568901	2.04087	0.590693	1	0.772021	0	0	2.40752	0.802767
RP11-12K11.1	6.43162	-1.27913	0.370948	1	0.772021	14.8023	8.19766	0.802507	5.61937
RP11-12K11.2	1.09877	1.81779	0.466184	1	0.772021	1.23353	0	1.60501	3.21107
RP11-12K22.1	2.26164	0.994723	0.62732	1	3.86011	0	0	4.01253	1.60553
RP11-12L8.1	2.17863	0.327719	0.860196	1	3.08809	2.46706	0	0.802507	4.01384
RP11-12M5.1	2.3634	-1.67708	0.355679	1	3.86011	4.93412	2.73255	1.60501	0.802767
RP11-12M5.3	0.826014	1.04108	0.767734	1	0.772021	0	0	0	1.60553
RP11-12M5.4	0.908135	-1.61332	0.578291	1	2.31606	1.23353	0	0	0.802767
RP11-12M9.3	178.114	-0.492398	0.519557	1	55.5855	170.227	286.918	65.8056	176.609
RP11-12M9.4	0.124248	0	1	1	0	0	0	0	0
RP11-12N13.1	0.176218	-1.4128	0.756753	1	0	1.23353	0	0	0
RP11-12N13.4	0.124248	0	1	1	0	0	0	0	0
RP11-12O16.1	2.43384	1.66276	0.447827	1	3.86011	0	0	7.22256	1.60553
RP11-12P19.2	1.47774	-1.10341	0.726029	1	0	0	2.73255	0.802507	0
RP11-130C19.3	26.2788	1.04509	0.279829	1	42.4612	19.7365	2.73255	63.398	27.2941
RP11-130C6.1	0.654003	1.03035	0.783241	1	0	1.23353	0	1.60501	0
RP11-130F10.1	244.569	0.179924	0.759844	1	187.601	312.083	221.337	285.692	258.491
RP11-130L8.1	4.14165	0.978968	0.497881	1	4.63213	6.16764	0	6.42005	8.02767
RP11-130L8.2	1.61127	2.07462	0.38191	1	2.31606	0	0	4.81504	2.4083
RP11-130L8.3	40.849	-0.452548	0.51594	1	20.0726	51.8082	40.9883	24.0752	30.5051
RP11-1319K7.1	125.429	0.432116	0.569863	1	213.078	98.6823	51.9185	224.702	103.557
RP11-131H24.4	0.47343	0.0410956	0.992326	1	0.772021	0	0	0.802507	0
RP11-131H24.5	0.110289	-1.4014	0.758675	1	0.772021	0	0	0	0
RP11-131J3.1	1.94629	-0.432892	0.831712	1	5.40415	2.46706	0	1.60501	2.4083
RP11-131K17.1	1.92161	-0.245416	0.932518	1	0	8.6347	0	0	4.8166
RP11-131K5.1	5.03747	0.0197478	0.98943	1	10.8083	0	5.46511	9.63008	1.60553
RP11-131L12.2	0.339651	1.04141	0.814802	1	0.772021	0	0	0	1.60553
RP11-131L12.3	1.33646	3.58386	0.212766	1	0	0	0	2.40752	2.4083
RP11-131L12.4	1.7688	2.2249	0.375681	1	1.54404	0	0	0.802507	4.8166
RP11-131L23.1	522.797	0.434417	0.633529	1	1248.36	313.316	75.1452	998.319	477.646
RP11-131L23.2	1.11036	-3.93973	0.216563	1	5.40415	1.23353	0	0	0
RP11-131M11.2	1.12477	0.568576	0.845529	1	3.86011	0	0	1.60501	2.4083
RP11-131M11.3	20.0009	0.509517	0.647904	1	53.2695	4.93412	4.09883	45.7429	14.4498
RP11-131N11.4	1.12466	0.585024	0.862043	1	3.86011	0	0	4.01253	0
RP11-131O15.2	0.401051	0.99912	0.824288	1	0	0	0	0	0.802767
RP11-132A1.3	3.55961	-4.92704	0.0837571	1	0	13.5688	0	0	0
RP11-132A1.4	11.8616	-0.149672	0.899337	1	6.94819	4.93412	24.593	4.81504	16.8581
RP11-132E11.2	13.5571	0.849705	0.371292	1	16.2124	9.86823	6.83138	31.2978	8.83044
RP11-132F7.2	0.22497	0.0414032	0.992758	1	0.772021	0	0	0	0.802767
RP11-132J14.3	0.712359	1.04075	0.753452	1	0.772021	0	0	0.802507	0.802767
RP11-132M7.3	6.09386	-0.988408	0.472347	1	19.3005	2.46706	1.36628	5.61755	2.4083
RP11-132N15.3	2.00582	-0.780224	0.675604	1	2.31606	2.46706	1.36628	1.60501	0.802767
RP11-1334A24.5	13.3955	1.29153	0.254818	1	24.7047	1.23353	4.09883	16.0501	34.519
RP11-1334A24.6	163.841	-1.09846	0.160939	1	61.7617	112.251	363.43	110.746	56.1937
RP11-1336O20.2	0.698399	0.448575	0.891917	1	1.54404	0	0	0.802507	0.802767
RP11-133F8.2	20.2785	0.266606	0.73807	1	30.8809	12.3353	15.029	20.8652	26.4913
RP11-133K1.1	17.6461	-1.47788	0.153748	1	3.86011	19.7365	40.9883	6.42005	8.83044
RP11-133K1.11	1.95142	-0.00996642	0.996669	1	0	6.16764	0	1.60501	2.4083
RP11-133K1.12	5.48646	0.0685896	0.954798	1	4.63213	3.70059	5.46511	6.42005	3.21107
RP11-133K1.6	3.73929	-2.17932	0.207277	1	3.08809	1.23353	12.2965	0	2.4083
RP11-133K1.7	0.363141	0.998866	0.826687	1	0	0	0	0.802507	0
RP11-133K1.8	0.763129	0.998877	0.807131	1	0	0	0	0.802507	0
RP11-133K1.9	1.56842	0.149248	0.945984	1	3.86011	0	1.36628	2.40752	1.60553
RP11-133L14.2	0.162121	0	1	1	0	0	0	0	0
RP11-133L14.5	1.54065	-2.71116	0.248634	1	1.54404	3.70059	2.73255	0	0.802767
RP11-133L19.1	4.61677	1.3799	0.307988	1	6.17617	1.23353	1.36628	6.42005	9.63321
RP11-133L19.2	1.39602	2.22863	0.386383	1	1.54404	0	0	1.60501	4.01384
RP11-133M8.3	0.229362	1.99908	0.653011	1	0	0	0	0	1.60553
RP11-133N21.10	2.52508	0.0193755	0.99248	1	7.72021	0	2.73255	6.42005	0.802767
RP11-133N21.7	6.02309	-1.22577	0.363913	1	3.08809	6.16764	13.6628	5.61755	0.802767
RP11-1348G14.1	43.3058	-0.429546	0.585687	1	15.4404	45.6406	77.8778	25.6802	42.5467
RP11-1348G14.4	69.7045	-0.128724	0.829469	1	57.9016	64.1435	102.471	69.8181	66.6297
RP11-1348G14.5	12.5566	0.269622	0.772824	1	21.6166	9.86823	10.9302	14.4451	20.0692
RP11-1348G14.7	2.94773	-2.0419	0.273202	1	6.94819	3.70059	4.09883	2.40752	0
RP11-1348G14.8	2.98609	1.2403	0.505545	1	2.31606	0	2.73255	4.01253	4.01384
RP11-134D3.1	2.7176	2.42069	0.199462	1	0.772021	0	2.73255	5.61755	6.42214
RP11-134D3.2	2.06471	-2.18371	0.363144	1	1.54404	0	9.56394	0	1.60553
RP11-134E15.1	0.469074	-1.96933	0.664766	1	1.54404	0	0	0	0
RP11-134E15.2	64.1063	-0.391771	0.524199	1	46.3213	67.8441	69.6801	36.9153	56.1937
RP11-134G8.10	17.6478	0.408445	0.647437	1	29.3368	8.6347	8.19766	16.0501	25.6885
RP11-134G8.2	4.31738	0.3929	0.825235	1	0	0	9.56394	6.42005	1.60553
RP11-134G8.5	40.2696	-0.146748	0.815425	1	44.0052	32.0718	42.3546	33.7053	37.7301
RP11-134G8.6	21.9147	-0.497183	0.573643	1	7.72021	22.2035	35.5232	10.4326	20.0692
RP11-134G8.7	52.9643	-0.0515809	0.931304	1	54.8135	44.407	46.4534	48.1504	45.7577
RP11-134K1.2	66.0599	-1.0771	0.220517	1	13.8964	76.4788	139.36	20.8652	51.3771
RP11-134K1.3	1.10377	2.04011	0.433759	1	0.772021	0	0	2.40752	0.802767
RP11-134K13.2	141.931	-0.408326	0.463756	1	128.156	152.958	184.447	111.548	122.021
RP11-134K13.4	0.564546	1.04848	0.783593	1	1.54404	0	0	1.60501	0.802767
RP11-134L10.1	7.99166	-0.776127	0.559552	1	7.72021	4.93412	16.3953	6.42005	4.8166
RP11-134O21.1	13.182	-0.240439	0.795148	1	15.4404	17.2694	6.83138	13.6426	8.83044
RP11-135A1.2	0.372745	0	1	1	0	0	0	0	0
RP11-135A1.3	2.09258	-0.707659	0.68632	1	3.86011	2.46706	1.36628	1.60501	1.60553
RP11-135A24.2	108.874	0.337321	0.673784	1	165.213	60.4429	60.1162	182.169	59.4048
RP11-135A24.4	7.54446	0.756505	0.499863	1	5.40415	4.93412	6.83138	3.21003	16.0553
RP11-135D11.2	1.31903	-2.67101	0.334089	1	3.86011	3.70059	0	0	0.802767
RP11-135F9.3	34.3997	-0.0833035	0.929522	1	16.2124	37.0059	53.2848	7.22256	59.4048
RP11-135F9.4	6.56307	-0.417817	0.703314	1	5.40415	6.16764	9.56394	5.61755	4.8166
RP11-135J2.3	1.60232	-0.639948	0.822074	1	5.40415	0	0	2.40752	0
RP11-135L13.4	15.418	-0.0552284	0.953051	1	10.8083	28.3712	13.6628	11.2351	22.4775
RP11-135N5.3	5.35023	0.805127	0.616893	1	10.0363	1.23353	1.36628	12.8401	2.4083
RP11-1365D11.1	9.93088	-0.0655006	0.953051	1	10.0363	1.23353	19.1279	9.63008	9.63321
RP11-136B18.1	0.390365	-2.58962	0.565422	1	0	0	2.73255	0	0
RP11-136B18.2	3.3829	0.305208	0.863252	1	4.63213	4.93412	0	5.61755	2.4083
RP11-136C24.3	468.245	-0.439441	0.550904	1	220.798	299.748	989.184	495.949	245.647
RP11-136F16.1	24.9307	-0.199951	0.841824	1	69.4819	12.3353	6.83138	31.2978	20.8719
RP11-136F16.2	0.195182	-1.4128	0.756753	1	0	0	1.36628	0	0
RP11-136H13.2	3.61159	-0.40952	0.803361	1	0.772021	1.23353	9.56394	1.60501	4.01384
RP11-136H19.1	32.8272	0.63563	0.500926	1	57.9016	4.93412	24.593	67.4106	24.083
RP11-136I13.1	2.86587	0.456105	0.763362	1	3.86011	2.46706	1.36628	4.01253	3.21107
RP11-136I14.5	5.09481	0.365624	0.773802	1	9.26426	2.46706	2.73255	7.22256	5.61937
RP11-136K14.1	4.71378	1.79424	0.260877	1	7.72021	0	0	12.0376	7.2249
RP11-136K14.2	3.22378	1.22919	0.496894	1	7.72021	0	0	8.02507	4.8166
RP11-136K14.3	2.19482	0.315726	0.87696	1	5.40415	0	0	3.21003	1.60553
RP11-136K7.2	13.9163	0.589263	0.520166	1	15.4404	16.0359	4.09883	16.8526	19.2664
RP11-136L23.2	3.09293	0.23854	0.889233	1	2.31606	3.70059	0	3.21003	1.60553
RP11-136O12.2	13.03	0.856561	0.365407	1	17.7565	8.6347	4.09883	13.6426	24.083
RP11-1376P16.2	4.36284	0.5591	0.695771	1	6.94819	4.93412	0	7.22256	4.8166
RP11-1378G18.1	2.44231	-1.38326	0.512425	1	4.63213	0	1.36628	1.60501	0
RP11-1379J22.2	71.417	-1.49675	0.0376613	1	54.8135	56.7423	147.558	40.9278	20.0692
RP11-1379J22.5	9.53934	-0.155955	0.876474	1	13.8964	11.1018	5.46511	6.42005	12.0415
RP11-137H2.4	8.0071	0.441788	0.704339	1	10.8083	7.40117	5.46511	4.81504	16.8581
RP11-137J7.3	24.9232	-1.06433	0.23843	1	12.3523	34.5388	54.6511	8.82758	23.2802
RP11-137L10.5	2.04717	1.4152	0.517449	1	4.63213	0	0	6.42005	2.4083
RP11-137N23.1	25.0446	-1.16857	0.254288	1	6.17617	32.0718	38.2557	4.81504	17.6609
RP11-137O10.1	0.229325	1.99887	0.653047	1	0	0	0	0.802507	0.802767
RP11-138A23.2	1.11334	1.01855	0.675843	1	1.54404	0	1.36628	1.60501	2.4083
RP11-138A9.1	28.6412	0.350846	0.730244	1	44.7772	19.7365	21.8604	40.9278	32.9135
RP11-138A9.2	51.7107	1.10875	0.312534	1	79.5182	11.1018	28.6918	125.994	46.5605
RP11-138B4.1	1.88427	-4.08155	0.111197	1	2.31606	2.46706	2.73255	0	0
RP11-138C9.1	369.621	-0.848029	0.183704	1	197.637	510.681	489.127	170.934	272.138
RP11-138E16.1	0.569796	-1.01513	0.798509	1	2.31606	0	0	0	0.802767
RP11-138E2.1	0.951326	1.62595	0.625438	1	0.772021	0	0	0	2.4083
RP11-138E9.2	4.0868	0.833786	0.526058	1	3.08809	3.70059	4.09883	9.63008	3.21107
RP11-138H10.2	1.06154	1.01951	0.724955	1	1.54404	0	0	1.60501	0.802767
RP11-138H11.1	21.2177	0.632151	0.442971	1	37.829	13.5688	13.6628	40.1253	28.0968
RP11-138H8.2	28.3264	0.566044	0.689322	1	90.3265	1.23353	2.73255	88.2758	5.61937
RP11-138H8.3	4.12218	0.255139	0.853453	1	5.40415	6.16764	1.36628	7.22256	3.21107
RP11-138H8.6	0.40558	1.02999	0.81678	1	0	1.23353	0	0	1.60553
RP11-138H8.8	0.702829	1.62611	0.654371	1	0.772021	0	0	0	2.4083
RP11-138I1.2	0.114644	0.998846	0.826691	1	0	0	0	0.802507	0
RP11-138I1.3	23.9116	-1.39319	0.105731	1	16.9845	45.6406	32.7906	13.6426	10.436
RP11-138I1.4	2284.1	-1.12905	0.178549	1	579.016	2961.7	4495.05	588.238	1860.81
RP11-138I17.1	149.595	0.190099	0.848082	1	208.446	182.562	27.3255	253.592	65.0241
RP11-138I18.1	0.363141	0.998866	0.826687	1	0	0	0	0.802507	0
RP11-138I18.2	0.645085	-0.291381	0.929252	1	1.54404	0	1.36628	0.802507	0.802767
RP11-138J23.1	3.24032	-0.96424	0.585284	1	3.08809	2.46706	1.36628	1.60501	0.802767
RP11-138M12.1	4.66196	0.773979	0.642603	1	10.8083	0	1.36628	13.6426	0.802767
RP11-138P22.1	30.2455	-0.108039	0.889845	1	12.3523	32.0718	36.8895	18.4577	31.3079
RP11-1391J7.1	2.32459	-0.0880623	0.962709	1	1.54404	6.16764	0	0.802507	4.01384
RP11-1396O13.1	0.176218	-1.4128	0.756753	1	0	1.23353	0	0	0
RP11-1396O13.13	0.220578	-1.96936	0.664761	1	1.54404	0	0	0	0
RP11-1396O13.15	1.34235	-1.54081	0.484889	1	3.08809	2.46706	1.36628	0.802507	0.802767
RP11-1396O13.2	1.77792	-1.3918	0.524918	1	0	2.46706	4.09883	0.802507	0.802767
RP11-1396O13.22	0.110289	-1.4014	0.758675	1	0.772021	0	0	0	0
RP11-1398P2.1	19.2581	-1.55736	0.114353	1	5.40415	18.5029	30.0581	8.02507	4.01384
RP11-1399P15.1	0.248497	0	1	1	0	0	0	0	0
RP11-139B1.1	0.124248	0	1	1	0	0	0	0	0
RP11-139G7.1	0.27241	-1.40138	0.758678	1	0.772021	0	0	0	0
RP11-139H14.5	0.683694	2.36321	0.558812	1	0.772021	0	0	0	4.01384
RP11-139H15.5	4.1287	4.32096	0.0551617	1	0	0	0	1.60501	6.42214
RP11-139H15.6	0.229288	1.99866	0.653082	1	0	0	0	1.60501	0
RP11-139H15.7	0.114644	0.998846	0.826691	1	0	0	0	0.802507	0
RP11-139I14.2	1.1449	0.603355	0.816212	1	0	2.46706	0	1.60501	0.802767
RP11-139J15.5	0.124248	0	1	1	0	0	0	0	0
RP11-139K1.2	4.12449	-0.35333	0.802789	1	5.40415	7.40117	4.09883	8.02507	0.802767
RP11-139K4.2	0.238929	0.999101	0.826646	1	0	0	0	0	0.802767
RP11-13A1.1	0.41576	-2.72597	0.544355	1	1.54404	0	1.36628	0	0
RP11-13A1.2	0.564509	1.0574	0.807912	1	1.54404	0	0	2.40752	0
RP11-13A1.3	40.4007	0.564883	0.411988	1	55.5855	29.6047	28.6918	43.3354	69.8407
RP11-13J10.1	27.0733	3.19688	0.00892574	1	16.9845	1.23353	5.46511	6.42005	142.09
RP11-13J12.2	0.114644	0.998846	0.826691	1	0	0	0	0.802507	0
RP11-13J8.1	5.79922	0.904943	0.474561	1	6.17617	3.70059	4.09883	13.6426	4.01384
RP11-13K12.1	9.85174	-0.282016	0.775337	1	19.3005	9.86823	6.83138	13.6426	6.42214
RP11-13K12.2	3.53054	-0.817454	0.610717	1	5.40415	4.93412	0	2.40752	1.60553
RP11-13K12.5	1.7286	0.177682	0.93177	1	2.31606	0	4.09883	3.21003	1.60553
RP11-13K12.6	0.114644	0.998846	0.826691	1	0	0	0	0.802507	0
RP11-13N12.1	32.3322	0.258943	0.767471	1	63.3057	25.9041	8.19766	52.1629	26.4913
RP11-13N12.2	23.5537	0.00409019	0.997288	1	65.6218	13.5688	2.73255	43.3354	12.0415
RP11-13N13.5	0.339576	1.04098	0.814878	1	0.772021	0	0	1.60501	0
RP11-13N13.6	49.3027	0.643933	0.378353	1	47.8653	35.7723	46.4534	56.978	78.6712
RP11-13P5.1	0.989874	-0.922747	0.74981	1	3.08809	0	1.36628	1.60501	0
RP11-13P5.2	0.238892	0.998858	0.826689	1	0	0	0	0.802507	0
RP11-1406H17.1	0.234537	-1.40138	0.758678	1	0.772021	0	0	0	0
RP11-140A10.3	0.344826	-1.96934	0.664764	1	1.54404	0	0	0	0
RP11-140C5.3	1.54624	-0.46918	0.815125	1	1.54404	2.46706	2.73255	2.40752	0.802767
RP11-140H17.1	30.4511	-0.782886	0.411492	1	10.0363	39.4729	42.3546	4.81504	30.5051
RP11-140H17.2	0.469074	-1.96933	0.664766	1	1.54404	0	0	0	0
RP11-140I16.3	2.0803	0.183689	0.937221	1	0.772021	0	1.36628	0	1.60553
RP11-140I24.2	0.124248	0	1	1	0	0	0	0	0
RP11-140K17.3	17.5586	-0.0441656	0.959679	1	8.49223	11.1018	23.2267	8.02507	19.2664
RP11-140L24.3	19.4593	-1.14187	0.226949	1	13.1244	35.7723	25.9593	3.21003	19.2664
RP11-140L24.4	834.689	-0.91201	0.154807	1	426.928	1006.56	1336.22	446.996	533.84
RP11-140M13.1	0.530404	-1.28615	0.748988	1	1.54404	0	1.36628	0.802507	0
RP11-1415C14.3	110.802	0.602323	0.44614	1	180.653	64.1435	50.5522	181.367	118.81
RP11-1415C14.4	9.13985	0.660817	0.583982	1	16.9845	3.70059	1.36628	18.4577	5.61937
RP11-141A19.1	19.9693	0.64779	0.467905	1	23.1606	29.6047	6.83138	40.9278	21.6747
RP11-141A19.2	6.21712	-0.101519	0.932018	1	12.3523	3.70059	5.46511	9.63008	4.01384
RP11-141B14.1	19.3465	-0.122678	0.871938	1	23.1606	27.1376	16.3953	24.8777	16.0553
RP11-141B14.2	1.56289	2.04016	0.440672	1	0.772021	0	0	2.40752	0.802767
RP11-141C7.3	2.34705	-0.374951	0.82428	1	1.54404	1.23353	6.83138	2.40752	2.4083
RP11-141C7.5	0.999077	0.526492	0.856468	1	2.31606	0	0	1.60501	0.802767
RP11-141E13.1	14.2718	0.354582	0.67205	1	20.0726	16.0359	9.56394	23.2727	16.0553
RP11-141J10.1	0.984735	0.35374	0.898331	1	2.31606	0	1.36628	0.802507	2.4083
RP11-141J10.2	0.68444	-0.0396716	0.990344	1	2.31606	0	0	0.802507	0.802767
RP11-141J13.3	2.90834	0.411801	0.803493	1	3.86011	3.70059	1.36628	2.40752	5.61937
RP11-141J13.5	10.0849	0.812232	0.432935	1	19.3005	7.40117	4.09883	24.0752	12.8443
RP11-141M1.3	205.226	0.902334	0.210465	1	189.917	120.886	94.2731	166.119	339.57
RP11-141M1.4	0.653795	2.03048	0.574394	1	0	0	1.36628	2.40752	0.802767
RP11-141M3.6	244.078	-0.599743	0.506452	1	99.5907	99.9158	679.039	293.718	92.3182
RP11-141O11.1	1.6807	-0.0674459	0.979021	1	2.31606	0	1.36628	0	2.4083
RP11-141O11.2	13.3613	-0.440114	0.630165	1	23.9327	20.97	6.83138	13.6426	12.0415
RP11-141O15.1	49.4712	-1.78828	0.0127619	1	37.829	77.7123	76.5115	25.6802	11.2387
RP11-141O19.1	1.07957	3.99908	0.246752	1	0	0	0	0	6.42214
RP11-141P6.1	0.229362	1.99908	0.653011	1	0	0	0	0	1.60553
RP11-142A12.1	3.3427	0.473086	0.776819	1	7.72021	0	1.36628	4.81504	4.01384
RP11-142A22.3	10.7656	-0.172132	0.890235	1	4.63213	2.46706	25.9593	5.61755	13.647
RP11-142A22.4	0.806769	0.157974	0.962619	1	0.772021	2.46706	0	0	2.4083
RP11-142A23.1	0.335259	-0.526555	0.907758	1	1.54404	0	0	0	0.802767
RP11-142A5.1	68.973	0.199881	0.809345	1	107.311	96.2153	13.6628	104.326	62.6158
RP11-142C4.4	5.19357	0.0801211	0.958585	1	3.86011	0	12.2965	8.82758	2.4083
RP11-142C4.5	6.46167	0.0506255	0.972209	1	3.86011	0	15.029	11.2351	1.60553
RP11-142C4.6	304.809	-0.19801	0.8183	1	275.612	119.652	516.453	459.836	69.8407
RP11-142E9.1	26.7624	-0.197386	0.815018	1	18.5285	18.5029	49.186	27.2852	22.4775
RP11-142G1.1	2.10093	1.23471	0.507245	1	1.54404	2.46706	0	3.21003	3.21107
RP11-142G1.3	1.2369	2.61712	0.329962	1	0	1.23353	0	3.21003	1.60553
RP11-142J21.2	2.87347	2.27075	0.248147	1	3.86011	0	0	6.42005	7.2249
RP11-142L1.1	4.62607	-0.749047	0.657704	1	4.63213	13.5688	0	4.01253	3.21107
RP11-142L1.3	0.363178	0.99912	0.826643	1	0	0	0	0	0.802767
RP11-142L4.2	74.5327	-0.888334	0.210251	1	33.1969	80.1794	135.261	44.9404	44.1522
RP11-142L4.3	5.19997	-0.648529	0.64692	1	2.31606	17.2694	1.36628	2.40752	6.42214
RP11-142M10.2	60.6621	0.314896	0.813067	1	170.617	4.93412	12.2965	101.918	54.5882
RP11-142O6.1	8.06191	1.73026	0.241619	1	14.6684	0	1.36628	23.2727	13.647
RP11-1437A8.6	2.3426	0.243943	0.892541	1	5.40415	0	1.36628	2.40752	3.21107
RP11-143A12.3	2.88063	-0.188354	0.90971	1	5.40415	0	5.46511	4.01253	2.4083
RP11-143A22.1	2.32542	-0.110312	0.962152	1	6.17617	0	0	0.802507	3.21107
RP11-143E21.4	0.798338	2.62589	0.433714	1	0.772021	0	0	0.802507	4.01384
RP11-143E21.6	0.858582	0.475593	0.875477	1	0	0	2.73255	1.60501	0.802767
RP11-143G3.1	0.220578	-1.96936	0.664761	1	1.54404	0	0	0	0
RP11-143H17.1	3.01302	0.489435	0.744169	1	3.08809	4.93412	1.36628	6.42005	2.4083
RP11-143I21.1	0.391409	1.99868	0.653079	1	0	0	0	1.60501	0
RP11-143J12.3	28.6449	0.760283	0.323184	1	21.6166	13.5688	25.9593	31.2978	37.7301
RP11-143J24.1	9.33571	0.556549	0.57981	1	7.72021	6.16764	8.19766	15.2476	6.42214
RP11-143K11.5	115.376	-0.386221	0.562676	1	67.1658	138.155	184.447	73.0281	125.232
RP11-143K11.7	2.05153	1.20554	0.587894	1	0	0	5.46511	5.61755	2.4083
RP11-143M1.3	0.887359	-2.57603	0.507256	1	0	0	2.73255	0	0
RP11-143N13.2	0.969915	2.36212	0.380257	1	0.772021	0	0	3.21003	0.802767
RP11-143N13.3	0.41576	-2.72597	0.544355	1	1.54404	0	1.36628	0	0
RP11-143P4.2	27.3813	-0.302921	0.687606	1	16.2124	29.6047	39.622	16.0501	29.7024
RP11-144A16.6	0.965523	1.43904	0.628321	1	1.54404	0	0	3.21003	0
RP11-144A16.8	5.11034	1.13757	0.376528	1	5.40415	3.70059	2.73255	14.4451	3.21107
RP11-144C15.1	3.84299	-0.607422	0.70937	1	0	3.70059	9.56394	4.01253	1.60553
RP11-144C15.2	23.997	-2.93939	0.0233187	1	0.772021	34.5388	66.9475	3.21003	5.61937
RP11-144F15.1	182.679	0.997351	0.134767	1	206.13	133.221	97.0056	143.649	438.311
RP11-144G16.1	3.25972	-0.127476	0.930553	1	7.72021	3.70059	1.36628	4.01253	4.01384
RP11-144G6.12	192.345	0.289494	0.660365	1	316.529	166.526	117.5	329.028	161.356
RP11-144G6.4	43.8335	0.421832	0.613713	1	91.0985	20.97	23.2267	73.8306	48.166
RP11-144G7.2	224.395	-0.0650823	0.906309	1	179.109	245.472	230.901	166.119	251.266
RP11-144I2.1	12.2577	0.678209	0.656656	1	36.285	0	1.36628	36.1128	4.8166
RP11-144L1.4	0.844697	0.0649347	0.984418	1	0.772021	0	2.73255	0	2.4083
RP11-144L1.8	444.994	-0.587377	0.392232	1	182.969	637.734	580.668	194.207	427.072
RP11-144O23.22	1.58853	0.779585	0.750303	1	4.63213	0	0	4.81504	0.802767
RP11-144O23.8	0.114681	0.999071	0.826652	1	0	0	0	0	0.802767
RP11-145A3.1	30.821	0.719655	0.405438	1	55.5855	19.7365	15.029	72.2256	28.0968
RP11-145A3.2	16.9074	0.736469	0.444981	1	28.5648	13.5688	5.46511	40.9278	12.8443
RP11-145E17.3	0.410756	-2.19547	0.6201	1	0.772021	1.23353	0	0	0
RP11-145E5.5	1495.14	0.272304	0.708991	1	2914.38	836.333	879.882	2685.99	1043.6
RP11-145G20.1	59.3168	0.410088	0.56125	1	65.6218	46.8741	40.9883	95.4983	40.9411
RP11-145H9.3	0.22497	0.0414032	0.992758	1	0.772021	0	0	0	0.802767
RP11-145M4.1	0.124248	0	1	1	0	0	0	0	0
RP11-145M4.2	1.44328	-2.67183	0.326347	1	3.86011	3.70059	0	0	0.802767
RP11-145M9.5	0.22497	0.0414032	0.992758	1	0.772021	0	0	0	0.802767
RP11-145M9.6	4.1964	0.558948	0.756828	1	1.54404	0	6.83138	0	8.02767
RP11-145P16.2	6.89676	-0.641117	0.656772	1	7.72021	18.5029	0	8.82758	2.4083
RP11-145P16.3	0.46818	2.58361	0.557741	1	0	0	0	2.40752	0
RP11-146B14.1	796.456	-0.223602	0.66884	1	777.425	703.111	1064.33	858.682	594.048
RP11-146D12.2	11.2832	0.680559	0.451186	1	10.0363	9.86823	10.9302	21.6677	11.2387
RP11-146E13.4	4.5923	-0.642956	0.605786	1	5.40415	7.40117	4.09883	4.01253	3.21107
RP11-146F11.1	11.0614	0.234043	0.816537	1	3.08809	9.86823	16.3953	9.63008	12.8443
RP11-146F11.5	186.708	-0.3085	0.625899	1	96.5027	202.299	270.523	115.561	190.256
RP11-146G7.2	0.887377	0.99888	0.774931	1	0	0	0	0.802507	0
RP11-146I2.1	140.794	0.572703	0.353908	1	187.601	111.018	76.5115	221.492	151.723
RP11-146N18.1	30.2122	0.375257	0.632084	1	50.9534	19.7365	25.9593	34.5078	49.7716
RP11-146N23.1	281.712	-0.642038	0.419224	1	67.9379	299.748	495.958	137.229	231.197
RP11-146N23.4	9.37341	0.0919486	0.94382	1	18.5285	7.40117	4.09883	16.0501	5.61937
RP11-147C23.1	4.75526	0.0832152	0.949732	1	10.0363	3.70059	4.09883	7.22256	5.61937
RP11-147G16.1	8.73625	-0.240805	0.817551	1	19.3005	7.40117	6.83138	11.2351	8.02767
RP11-147G7.3	0.238929	0.999101	0.826646	1	0	0	0	0	0.802767
RP11-147I11.1	0.405506	1.02957	0.816855	1	0	1.23353	0	1.60501	0
RP11-147I3.1	148.618	0.843192	0.269659	1	277.156	69.0776	62.8487	293.718	197.481
RP11-147K6.1	1.52118	-0.00685156	0.998131	1	0	3.70059	0	0	2.4083
RP11-147K6.2	0.343932	2.58359	0.557744	1	0	0	0	2.40752	0
RP11-147L13.11	60.9655	-0.726698	0.326145	1	27.0207	56.7423	110.668	33.7053	44.1522
RP11-147L13.12	9.07732	0.738637	0.485564	1	6.94819	7.40117	2.73255	4.81504	14.4498
RP11-147L13.13	19.4448	0.289983	0.72541	1	18.5285	22.2035	8.19766	12.8401	27.2941
RP11-147L13.14	0.124248	0	1	1	0	0	0	0	0
RP11-147L13.15	4.12113	0.159383	0.913061	1	3.08809	1.23353	5.46511	1.60501	5.61937
RP11-147L13.2	3.17933	-0.131293	0.939201	1	7.72021	2.46706	1.36628	6.42005	0.802767
RP11-147L13.7	7.30847	0.333683	0.817655	1	19.3005	1.23353	2.73255	12.8401	7.2249
RP11-147L13.8	0.229362	1.99908	0.653011	1	0	0	0	0	1.60553
RP11-148B18.1	10.3097	0.27294	0.803699	1	20.0726	4.93412	4.09883	18.4577	5.61937
RP11-148B18.4	0.583718	-0.536728	0.892752	1	1.54404	0	0	0.802507	0
RP11-148B3.1	0.229362	1.99908	0.653011	1	0	0	0	0	1.60553
RP11-148B3.2	3.63428	-0.120868	0.939033	1	10.0363	1.23353	2.73255	6.42005	2.4083
RP11-148B6.1	548.021	-0.0273958	0.95956	1	440.052	643.902	468.633	403.661	611.709
RP11-148B6.2	6.56221	-0.143025	0.905852	1	8.49223	9.86823	4.09883	9.63008	4.01384
RP11-148E17.1	20.6586	0.305646	0.725512	1	30.1088	19.7365	6.83138	30.4953	16.8581
RP11-148I19.1	11.207	0.277661	0.780622	1	11.5803	20.97	4.09883	12.8401	16.8581
RP11-148K1.10	5.22707	0.870479	0.538512	1	6.94819	1.23353	5.46511	11.2351	5.61937
RP11-148K1.12	81.7321	-0.165863	0.782794	1	74.114	104.85	61.4824	54.5705	88.3044
RP11-148L24.1	31.0051	-0.530718	0.537127	1	34.741	44.407	10.9302	20.8652	20.8719
RP11-148M9.1	0.220578	-1.96936	0.664761	1	1.54404	0	0	0	0
RP11-148O21.6	0.793983	1.78654	0.640199	1	1.54404	0	0	0	4.01384
RP11-149B9.2	3.08193	-0.545659	0.742944	1	4.63213	1.23353	2.73255	3.21003	0.802767
RP11-149F8.5	0.110289	-1.4014	0.758675	1	0.772021	0	0	0	0
RP11-149I23.3	8.36305	-0.117679	0.917281	1	16.9845	11.1018	1.36628	7.22256	11.2387
RP11-149P24.1	12.2971	0.192141	0.825172	1	14.6684	14.8023	8.19766	12.0376	16.8581
RP11-14C10.3	19.4336	1.45415	0.589081	1	13.8964	0	16.3953	55.373	0
RP11-14D22.1	5.52065	-0.715663	0.625037	1	6.94819	8.6347	0	5.61755	0.802767
RP11-14I17.1	1.42275	-2.38463	0.321386	1	2.31606	1.23353	2.73255	0	0.802767
RP11-14I17.2	2.29311	0.432669	0.819279	1	3.86011	0	4.09883	5.61755	1.60553
RP11-14I17.3	0.911934	1.61666	0.593438	1	0	0	1.36628	0.802507	1.60553
RP11-14I2.2	1.1992	2.84737	0.262252	1	0.772021	0	0	4.81504	0.802767
RP11-14J7.6	3.28088	0.766747	0.595328	1	3.08809	2.46706	1.36628	4.01253	4.01384
RP11-14J7.7	3.50585	0.741128	0.598844	1	3.86011	2.46706	1.36628	4.01253	4.8166
RP11-14K2.1	17.6713	-0.832585	0.479834	1	0.772021	17.2694	34.1569	4.81504	14.4498
RP11-14N7.2	249.899	0.239844	0.792178	1	636.918	154.191	46.4534	482.307	178.214
RP11-14N9.1	1.51902	0.56412	0.804056	1	1.54404	2.46706	0	3.21003	0.802767
RP11-14N9.2	4.73521	-0.211717	0.886713	1	8.49223	1.23353	6.83138	5.61755	4.01384
RP11-14O19.2	1.81202	-3.0676	0.209228	1	6.17617	3.70059	0	0	0.802767
RP11-14P20.1	1.49234	1.33212	0.586946	1	3.08809	0	0	1.60501	4.01384
RP11-150C16.1	31.2096	0.347872	0.70822	1	59.4456	23.437	6.83138	55.373	21.6747
RP11-150D5.2	559.378	-0.874094	0.254287	1	163.669	672.273	1012.41	210.257	461.591
RP11-150O12.4	3.27374	-1.54626	0.315319	1	8.49223	2.46706	2.73255	1.60501	1.60553
RP11-150O12.6	1.27828	0.303309	0.925961	1	0	4.93412	0	0	4.01384
RP11-151A10.3	0.582824	2.99863	0.484993	1	0	0	0	3.21003	0
RP11-151A6.4	230.334	-0.798225	0.254565	1	111.943	388.562	195.378	107.536	158.948
RP11-151A6.6	1.80119	-4.59874	0.0498389	1	5.40415	2.46706	2.73255	0	0
RP11-151F5.2	59.3613	-0.0131425	0.987194	1	11.5803	65.377	83.3429	39.3228	65.8269
RP11-151H2.1	1.15465	2.58408	0.457201	1	0	0	0	0	2.4083
RP11-151H2.3	0.80682	0.0308723	0.993246	1	0	0	1.36628	0.802507	0
RP11-151N17.1	5.19699	1.37404	0.341619	1	9.26426	1.23353	0	11.2351	8.02767
RP11-152C15.1	0.744146	-2.51011	0.495602	1	0	1.23353	1.36628	0	0
RP11-152D8.1	157.213	-0.403447	0.538126	1	110.399	280.011	142.093	86.6707	181.425
RP11-152F13.10	143.834	-0.734196	0.362996	1	44.0052	183.796	215.872	45.7429	131.654
RP11-152F13.8	47.3271	0.716227	0.419357	1	88.0104	27.1376	9.56394	81.8557	56.1937
RP11-152H18.3	36.1408	-0.369172	0.639774	1	64.8498	37.0059	13.6628	24.0752	36.1245
RP11-152H18.4	0.124248	0	1	1	0	0	0	0	0
RP11-152K4.2	194.959	1.14823	0.113458	1	220.798	56.7423	213.139	233.529	492.096
RP11-152L20.3	228.603	-0.282479	0.650204	1	159.808	207.233	307.412	120.376	248.858
RP11-152L7.2	1.0791	-0.17004	0.946058	1	1.54404	2.46706	0	1.60501	0.802767
RP11-152N13.16	7.90396	0.726217	0.592499	1	16.2124	0	2.73255	9.63008	12.0415
RP11-152N13.5	8.84022	0.42498	0.678918	1	11.5803	3.70059	9.56394	9.63008	12.8443
RP11-152O14.1	0.944731	1.2752	0.651902	1	0	1.23353	1.36628	1.60501	2.4083
RP11-152P17.3	0.458613	2.99872	0.494326	1	0	0	0	2.40752	0.802767
RP11-152P23.2	0.114644	0.998846	0.826691	1	0	0	0	0.802507	0
RP11-153F1.1	26.8926	0.107564	0.88942	1	43.2332	17.2694	25.9593	30.4953	32.1107
RP11-153F1.2	0.99784	-1.24939	0.688233	1	1.54404	1.23353	0	0	0.802767
RP11-153F10.2	0.697263	-3.18916	0.380486	1	1.54404	2.46706	0	0	0
RP11-153F5.2	0.162121	0	1	1	0	0	0	0	0
RP11-153I24.4	7.99088	0.416975	0.698849	1	9.26426	9.86823	4.09883	12.0376	8.83044
RP11-153K11.3	1.8985	0.77979	0.714788	1	3.86011	0	0	3.21003	1.60553
RP11-153K16.1	19.6903	0.0161457	0.987305	1	43.2332	22.2035	2.73255	26.4827	20.0692
RP11-153K16.2	7.62982	0.446984	0.691411	1	11.5803	8.6347	1.36628	12.8401	7.2249
RP11-153M3.1	41.7624	-0.871722	0.262788	1	16.2124	55.5088	61.4824	18.4577	29.7024
RP11-153M7.1	1.19124	-3.46204	0.331981	1	0	4.93412	0	0	0
RP11-153M7.3	19.7511	0.577056	0.446273	1	15.4404	23.437	13.6628	30.4953	21.6747
RP11-153M7.5	1.02654	2.03172	0.484157	1	0	0	1.36628	2.40752	0.802767
RP11-153N17.1	1.6246	0.914011	0.652262	1	2.31606	0	1.36628	3.21003	1.60553
RP11-154B12.3	6.54375	1.63327	0.211522	1	10.0363	2.46706	0	15.2476	12.0415
RP11-154D17.1	47.9575	0.212244	0.761346	1	76.4301	41.94	25.9593	64.2005	48.166
RP11-154D3.1	13.7276	0.459507	0.624215	1	6.17617	14.8023	10.9302	6.42005	22.4775
RP11-154D6.1	317.606	0.11974	0.815565	1	287.192	271.376	304.68	290.507	334.754
RP11-154D6.2	0.234537	-1.40138	0.758678	1	0.772021	0	0	0	0
RP11-154F14.2	16.8417	0.765808	0.462631	1	30.1088	3.70059	13.6628	44.1379	10.436
RP11-154H12.3	5.07658	-0.0441287	0.976054	1	11.5803	1.23353	5.46511	8.82758	3.21107
RP11-154H17.1	6.35229	1.23667	0.3838	1	4.63213	0	8.19766	14.4451	5.61937
RP11-154H23.3	4.35576	0.353697	0.808672	1	10.0363	1.23353	1.36628	8.82758	2.4083
RP11-154H23.4	63.8066	0.322482	0.663124	1	87.2384	57.9759	30.0581	94.6958	52.1799
RP11-154H23.5	26.6139	0.218111	0.822329	1	47.8653	20.97	16.3953	39.3228	27.2941
RP11-154J22.1	17.0697	-0.39665	0.638302	1	13.1244	13.5688	34.1569	17.6552	12.8443
RP11-155D18.12	97.5455	-1.09617	0.132661	1	40.9171	98.6823	165.319	40.1253	54.5882
RP11-155D18.13	2.97505	1.10011	0.532238	1	2.31606	4.93412	0	0.802507	9.63321
RP11-155G14.5	4.17657	0.257214	0.860295	1	6.94819	3.70059	0	3.21003	5.61937
RP11-155G14.6	125.529	-0.22032	0.740258	1	128.928	194.898	57.3836	89.8808	128.443
RP11-155G15.3	0.124248	0	1	1	0	0	0	0	0
RP11-155L15.1	1.24459	-0.0187332	0.994365	1	4.63213	0	0	2.40752	0.802767
RP11-155O18.6	0.396796	-2.6688	0.553142	1	1.54404	1.23353	0	0	0
RP11-156E6.1	36.8535	-0.763666	0.382812	1	13.1244	60.4429	47.8197	16.0501	31.3079
RP11-156E8.1	5.03162	0.297403	0.819297	1	4.63213	8.6347	1.36628	5.61755	6.42214
RP11-156F23.2	4.92949	-1.73684	0.275491	1	0.772021	7.40117	12.2965	0	4.01384
RP11-156G14.6	13.2876	-0.170357	0.893577	1	0	8.6347	17.7616	4.01253	11.2387
RP11-156K13.1	33.4248	0.906597	0.207202	1	40.9171	17.2694	21.8604	62.5955	38.5328
RP11-156K13.3	15.8786	0.103846	0.918281	1	16.2124	23.437	9.56394	23.2727	12.0415
RP11-156K23.3	16.1339	-0.609252	0.579375	1	4.63213	11.1018	38.2557	4.01253	19.2664
RP11-156L14.1	11.5489	0.168337	0.858118	1	20.8446	8.6347	9.56394	16.8526	12.8443
RP11-156P1.2	481.792	0.144021	0.774268	1	580.56	490.944	419.447	539.285	559.529
RP11-156P1.3	470.494	0.37571	0.534665	1	668.57	335.52	322.441	662.871	485.674
RP11-157B13.1	0.162121	0	1	1	0	0	0	0	0
RP11-157B13.8	0.438886	0.998869	0.826687	1	0	0	0	0.802507	0
RP11-157D18.2	0.344043	2.58403	0.557675	1	0	0	0	0	2.4083
RP11-157D23.2	12.1582	1.01379	0.327825	1	9.26426	4.93412	16.3953	10.4326	30.5051
RP11-157E16.1	0.889227	-1.64362	0.601158	1	2.31606	0	1.36628	0	0.802767
RP11-157E21.1	1.02222	0.766186	0.774793	1	0.772021	0	1.36628	0.802507	1.60553
RP11-157F20.1	2.28329	-1.41993	0.532421	1	0	1.23353	5.46511	0	1.60553
RP11-157F20.3	0.220578	-1.96936	0.664761	1	1.54404	0	0	0	0
RP11-157G21.2	158.442	0.334815	0.53471	1	140.508	143.089	116.134	162.106	174.2
RP11-157I4.4	449.115	-0.721336	0.34744	1	187.601	345.388	1020.61	182.169	445.536
RP11-157J24.1	1.61856	-0.596776	0.80494	1	2.31606	4.93412	0	3.21003	0
RP11-157K17.5	2.94165	-0.145262	0.935883	1	3.86011	0	6.83138	3.21003	3.21107
RP11-157L10.1	2.9901	-0.0498026	0.976929	1	0	4.93412	4.09883	1.60501	4.01384
RP11-157L3.11	6.97348	0.266412	0.860024	1	18.5285	4.93412	0	8.82758	10.436
RP11-157L3.12	12.5888	0.0341649	0.974103	1	30.8809	8.6347	5.46511	12.0376	19.2664
RP11-157L3.9	0.497343	-0.53246	0.898961	1	1.54404	0	0	0.802507	0
RP11-157P1.4	11.8766	0.571992	0.610858	1	15.4404	12.3353	0	16.8526	11.2387
RP11-157P23.2	3.3824	0.0870092	0.961509	1	6.17617	4.93412	0	1.60501	6.42214
RP11-158C21.2	0.879622	-0.649315	0.812978	1	2.31606	0	1.36628	0.802507	0.802767
RP11-158D2.1	0.697579	3.32084	0.339653	1	0	0	0	1.60501	2.4083
RP11-158D2.2	7.99494	0.281453	0.789537	1	10.0363	3.70059	10.9302	12.0376	8.02767
RP11-158G18.1	1.46333	-2.7693	0.283086	1	0.772021	6.16764	1.36628	0.802507	0
RP11-158H5.7	18.2643	0.144072	0.866981	1	27.7928	12.3353	6.83138	19.2602	16.0553
RP11-158H5.8	3.19105	0.920408	0.648764	1	8.49223	0	0	8.82758	2.4083
RP11-158I13.2	197.448	0.222288	0.662842	1	178.337	186.263	158.488	216.677	190.256
RP11-158I3.1	0.717571	-1.97598	0.633324	1	1.54404	0	0	0	0
RP11-158I9.5	0.124248	0	1	1	0	0	0	0	0
RP11-158I9.8	3.78106	1.52576	0.302648	1	1.54404	1.23353	1.36628	4.01253	4.01384
RP11-158J3.2	4.36908	0.798084	0.595471	1	4.63213	4.93412	1.36628	7.22256	5.61937
RP11-158K1.3	31.5357	-0.431192	0.626222	1	10.8083	38.2394	57.3836	11.2351	40.9411
RP11-158L12.2	1.25583	-1.05116	0.652433	1	2.31606	1.23353	1.36628	0.802507	0.802767
RP11-158L12.4	21.4649	0.320474	0.730997	1	44.7772	7.40117	12.2965	37.7178	16.8581
RP11-158L12.5	1.09361	-0.301421	0.909036	1	1.54404	0	1.36628	0	1.60553
RP11-158L12.6	1.87947	1.20079	0.580858	1	3.86011	0	0	0.802507	5.61937
RP11-158M2.2	65.8126	0.0908061	0.876331	1	65.6218	51.8082	65.5813	69.0156	61.0103
RP11-158M2.3	168.219	-0.592144	0.330125	1	108.855	194.898	269.156	114.758	138.076
RP11-158M2.4	0.234537	-1.40138	0.758678	1	0.772021	0	0	0	0
RP11-158M2.5	0.44994	0.473444	0.914862	1	1.54404	0	0	0	1.60553
RP11-158M2.6	4.04408	-0.464431	0.758046	1	1.54404	9.86823	5.46511	3.21003	4.8166
RP11-159D12.10	1.389	-0.155167	0.941436	1	1.54404	2.46706	1.36628	0.802507	2.4083
RP11-159D12.2	60.59	0.584879	0.489121	1	94.1866	32.0718	21.8604	91.4858	57.7992
RP11-159D12.5	699.538	-0.715591	0.327438	1	235.466	1020.13	983.719	335.448	573.176
RP11-159D12.6	0.755373	-0.641162	0.836473	1	2.31606	0	1.36628	0.802507	0.802767
RP11-159D12.8	11.9507	0.121706	0.900971	1	7.72021	12.3353	19.1279	5.61755	22.4775
RP11-159D23.2	0.344043	2.58403	0.557675	1	0	0	0	0	2.4083
RP11-159D8.1	1.71487	-0.521769	0.795929	1	3.08809	3.70059	0	0.802507	2.4083
RP11-159F24.2	8.48801	0.360674	0.732618	1	11.5803	9.86823	5.46511	16.8526	6.42214
RP11-159F24.3	875.82	-1.05659	0.25037	1	123.523	999.158	1968.8	316.99	673.522
RP11-159F24.5	13.197	0.342444	0.737492	1	28.5648	11.1018	4.09883	28.0877	9.63321
RP11-159F24.6	13.9051	0.348759	0.696495	1	24.7047	11.1018	6.83138	17.6552	19.2664
RP11-159G9.5	420.7	0.158771	0.778108	1	452.404	315.783	474.098	468.664	455.972
RP11-159H10.1	36.999	-0.873253	0.214181	1	23.9327	49.3412	53.2848	27.2852	18.4636
RP11-159H10.3	8.42599	0.335045	0.779261	1	21.6166	2.46706	2.73255	8.02507	15.2526
RP11-159H10.4	3.15109	-4.29965	0.0748252	1	0.772021	0	8.19766	0	0
RP11-159H20.3	18.7283	0.326255	0.695567	1	14.6684	18.5029	10.9302	11.2351	25.6885
RP11-159H22.1	58.2931	-0.875278	0.297604	1	16.9845	80.1794	109.302	22.4702	52.1799
RP11-159H22.2	7.09471	0.7062	0.54872	1	10.0363	1.23353	6.83138	14.4451	5.61937
RP11-159H3.1	106.819	-0.995608	0.317665	1	11.5803	146.79	185.814	32.9028	81.8822
RP11-159J3.1	13.3334	-2.35664	0.153867	1	0	28.3712	2.73255	0.802507	3.21107
RP11-159L20.2	205.421	-0.682075	0.293493	1	127.384	241.772	329.273	145.254	144.498
RP11-159M11.2	5.6479	0.0654835	0.967958	1	13.8964	0	4.09883	4.81504	8.02767
RP11-159N11.3	3.11729	1.37538	0.506943	1	0	6.16764	0	3.21003	7.2249
RP11-159N11.4	1.2568	3.36224	0.234111	1	0.772021	0	0	6.42005	1.60553
RP11-15A1.2	65.4033	-0.217392	0.742375	1	45.5493	50.5747	113.401	66.6081	52.9826
RP11-15A1.3	37.504	-0.0797952	0.910014	1	37.057	56.7423	21.8604	41.7304	31.3079
RP11-15A1.4	10.4787	0.399372	0.71348	1	13.1244	11.1018	2.73255	20.0627	4.01384
RP11-15A1.7	15.3561	-1.11506	0.248715	1	9.26426	12.3353	23.2267	8.02507	5.61937
RP11-15A1.8	6.17043	-0.280689	0.816599	1	4.63213	7.40117	4.09883	4.81504	4.01384
RP11-15A1.9	2.04324	0.400259	0.843288	1	2.31606	0	4.09883	4.01253	1.60553
RP11-15B17.1	68.9576	0.25103	0.706865	1	104.995	65.377	40.9883	108.338	60.2075
RP11-15B17.2	0.462588	-1.41251	0.741506	1	0	1.23353	0	0	0
RP11-15B24.5	49.6388	0.230942	0.792693	1	60.9897	35.7723	20.4941	59.3855	32.9135
RP11-15E1.5	4.39123	0.349684	0.789706	1	2.31606	2.46706	6.83138	5.61755	4.01384
RP11-15E18.1	21.5291	0.791185	0.361513	1	31.6529	4.93412	20.4941	34.5078	32.1107
RP11-15E18.4	12.1065	-0.306132	0.728698	1	13.1244	11.1018	19.1279	13.6426	9.63321
RP11-15E18.5	14.7433	-1.26153	0.249985	1	3.86011	19.7365	23.2267	7.22256	5.61937
RP11-15F12.1	199.462	-0.734	0.280129	1	87.2384	256.574	284.186	90.6833	160.553
RP11-15F12.3	13.0928	0.00476886	0.996676	1	29.3368	8.6347	8.19766	25.6802	5.61937
RP11-15G16.1	0.276802	0.999105	0.826646	1	0	0	0	0	0.802767
RP11-15G8.1	0.300467	-1.41278	0.756755	1	0	1.23353	0	0	0
RP11-15H20.2	1.96842	-1.29522	0.562765	1	3.08809	0	2.73255	1.60501	0
RP11-15H20.6	35.0016	0.0425527	0.949663	1	40.1451	30.8382	42.3546	36.1128	41.7439
RP11-15H20.7	54.3742	0.24229	0.68573	1	49.4094	57.9759	54.6511	51.3604	76.2629
RP11-15I11.2	15.8517	0.569368	0.574814	1	16.2124	2.46706	21.8604	25.6802	14.4498
RP11-15I11.3	3.90141	-2.67891	0.109626	1	6.17617	3.70059	5.46511	0	1.60553
RP11-15J10.1	123.462	0.245156	0.742669	1	219.254	80.1794	62.8487	183.774	103.557
RP11-15J10.8	20.4603	1.01295	0.357313	1	41.6891	3.70059	5.46511	37.7178	32.1107
RP11-15J22.8	1.52579	0.790424	0.725257	1	3.86011	0	0	2.40752	2.4083
RP11-15K19.2	262.914	0.272381	0.617175	1	299.544	265.209	168.052	308.163	282.574
RP11-15K2.2	0.110289	-1.4014	0.758675	1	0.772021	0	0	0	0
RP11-15K3.1	18.5311	0.0249242	0.977577	1	31.6529	19.7365	8.19766	29.6928	11.2387
RP11-15L13.4	1.42681	1.03274	0.701055	1	0	1.23353	0	0	1.60553
RP11-15M15.1	15.5587	1.28118	0.299874	1	30.8809	7.40117	0	40.1253	23.2802
RP11-15M15.2	7.09671	1.47571	0.390738	1	15.4404	0	0	16.0501	13.647
RP11-15N24.4	3.63917	-1.12112	0.459351	1	1.54404	3.70059	8.19766	0.802507	3.21107
RP11-15P13.1	0.552486	-2.5896	0.565426	1	0	0	2.73255	0	0
RP11-160A9.2	0.344006	2.58388	0.557698	1	0	0	0	0.802507	1.60553
RP11-160C18.2	152.24	-0.636382	0.351163	1	81.8343	143.089	275.988	71.4231	142.893
RP11-160C18.4	0.934854	0	1	1	0	0	0	0	0
RP11-160E2.11	0.468254	2.58391	0.52789	1	0	0	0	0.802507	1.60553
RP11-160E2.16	4.07793	0.713026	0.59418	1	3.86011	4.93412	1.36628	7.22256	4.01384
RP11-160E2.17	2.97359	0.0400612	0.982677	1	7.72021	2.46706	0	4.81504	2.4083
RP11-160E2.19	0.778043	2.0313	0.5136	1	0	0	1.36628	2.40752	0.802767
RP11-160E2.21	6.57803	1.29102	0.319925	1	6.94819	6.16764	1.36628	21.6677	2.4083
RP11-160E2.6	29.6665	-1.75631	0.0386912	1	16.9845	57.9759	51.9185	13.6426	11.2387
RP11-160H12.2	15.8892	0.474536	0.598866	1	18.5285	24.6706	4.09883	20.8652	23.2802
RP11-160H12.3	0.959229	0.481164	0.879558	1	0.772021	0	2.73255	3.21003	0
RP11-160H22.3	0.176218	-1.4128	0.756753	1	0	1.23353	0	0	0
RP11-160H22.5	8.25843	-0.597452	0.560293	1	13.1244	6.16764	9.56394	7.22256	5.61937
RP11-160N1.10	0.234537	-1.40138	0.758678	1	0.772021	0	0	0	0
RP11-160N1.11	0.339651	1.04141	0.814802	1	0.772021	0	0	0	1.60553
RP11-160N1.8	0.520224	1.61526	0.68172	1	0	1.23353	0	0.802507	1.60553
RP11-160N1.9	0.124248	0	1	1	0	0	0	0	0
RP11-160O5.1	16.0698	-0.894858	0.322628	1	10.0363	11.1018	21.8604	8.02507	7.2249
RP11-161D15.1	4.2388	0.344042	0.812843	1	7.72021	6.16764	0	5.61755	6.42214
RP11-161D15.2	4.05947	-1.26976	0.40569	1	7.72021	11.1018	1.36628	1.60501	4.01384
RP11-161D15.3	9.4111	0.621473	0.579322	1	14.6684	11.1018	2.73255	19.2602	10.436
RP11-161H23.10	27.3514	0.119057	0.891294	1	62.5337	17.2694	17.7616	48.9529	22.4775
RP11-161H23.5	3132.07	-1.29872	0.097621	1	686.327	3886.85	5098.94	930.908	1689.82
RP11-161H23.8	1.48274	1.52179	0.527371	1	3.08809	0	0	2.40752	4.01384
RP11-161H23.9	30.8634	0.895736	0.199033	1	22.3886	20.97	27.3255	29.6928	57.7992
RP11-161I10.1	2.14886	1.58009	0.43508	1	0.772021	3.70059	0	1.60501	7.2249
RP11-161I2.1	34.8377	0.588811	0.53847	1	71.026	12.3353	12.2965	60.9905	36.1245
RP11-161I6.2	58.8723	0.0285587	0.97335	1	127.384	54.2753	17.7616	102.721	33.7162
RP11-161M6.2	21.0318	1.31213	0.227899	1	34.741	4.93412	1.36628	22.4702	47.3633
RP11-161M6.3	2.23155	1.06732	0.571749	1	3.08809	1.23353	0	5.61755	0.802767
RP11-161M6.6	1.02268	0.433953	0.882626	1	1.54404	0	0	0	1.60553
RP11-161N3.3	0.195182	-1.4128	0.756753	1	0	0	1.36628	0	0
RP11-162A12.2	76.3691	-0.612909	0.30921	1	60.9897	86.347	103.837	51.3604	57.7992
RP11-162A12.3	20.5793	0.400373	0.61683	1	25.4767	11.1018	10.9302	23.2727	19.2664
RP11-162A12.4	6.07777	-1.41935	0.286267	1	1.54404	6.16764	21.8604	4.01253	3.21107
RP11-162A23.5	12.5567	-0.170465	0.894092	1	0	23.437	13.6628	6.42005	15.2526
RP11-162D16.2	112.944	-0.297001	0.712344	1	98.8187	46.8741	235	148.464	57.7992
RP11-162D9.3	6.21492	0.780458	0.500979	1	7.72021	7.40117	1.36628	8.82758	10.436
RP11-162G10.1	27.4029	-0.0106189	0.989395	1	57.9016	17.2694	23.2267	38.5203	27.2941
RP11-162G10.5	2.03236	-0.609704	0.733107	1	1.54404	3.70059	4.09883	1.60501	2.4083
RP11-162J8.3	9.06365	0.522239	0.598323	1	15.4404	7.40117	6.83138	18.4577	10.436
RP11-162K11.4	2.89655	0.542927	0.780476	1	6.17617	0	0	4.01253	2.4083
RP11-162P23.2	77.6374	0.454839	0.421429	1	80.2902	59.2094	65.5813	103.523	84.2905
RP11-163E9.1	18.5269	0.916041	0.361538	1	32.4249	3.70059	6.83138	36.9153	18.4636
RP11-163E9.2	38.5285	0.586077	0.488329	1	64.8498	28.3712	8.19766	60.9905	41.7439
RP11-163F15.1	1.20797	-0.46595	0.857938	1	0.772021	1.23353	1.36628	1.60501	0
RP11-163G10.2	0.681546	-1.41246	0.739124	1	0	0	1.36628	0	0
RP11-163G10.4	0.114681	0.999071	0.826652	1	0	0	0	0	0.802767
RP11-163M18.1	10.1341	-1.31291	0.237551	1	20.8446	18.5029	8.19766	11.2351	1.60553
RP11-163O19.1	0.335221	-0.5268	0.907716	1	1.54404	0	0	0.802507	0
RP11-163O19.11	0.224933	0.0411658	0.9928	1	0.772021	0	0	0.802507	0
RP11-164A6.1	0.110289	-1.4014	0.758675	1	0.772021	0	0	0	0
RP11-164C12.2	0.162121	0	1	1	0	0	0	0	0
RP11-164H13.1	4.7628	-1.29842	0.377508	1	9.26426	9.86823	1.36628	4.81504	0.802767
RP11-164H5.1	30.6692	-1.03322	0.229289	1	10.8083	46.8741	49.186	9.63008	24.8858
RP11-164J13.1	75.4508	0.1162	0.862831	1	71.026	65.377	72.4127	65.8056	85.0933
RP11-164N20.2	0.868169	0.00291288	0.999255	1	0	2.46706	0	0	1.60553
RP11-164N3.1	1.47992	1.76603	0.508767	1	0.772021	0	1.36628	0	4.8166
RP11-164N3.2	7.67468	0.299032	0.789779	1	9.26426	1.23353	10.9302	8.82758	8.83044
RP11-164N3.3	71.9376	-1.04432	0.216224	1	26.2487	55.5088	177.616	42.5329	40.9411
RP11-164O23.5	1.01962	-2.14769	0.524021	1	0	0	5.46511	0.802507	0
RP11-164O23.7	0.238929	0.999101	0.826646	1	0	0	0	0	0.802767
RP11-164O23.8	0.176218	-1.4128	0.756753	1	0	1.23353	0	0	0
RP11-164P12.3	4.09664	-0.215088	0.870885	1	4.63213	2.46706	5.46511	2.40752	4.8166
RP11-164P12.4	6.65151	-0.946824	0.559895	1	0.772021	29.6047	0	2.40752	8.02767
RP11-164P12.5	6.65151	-0.946824	0.559895	1	0.772021	29.6047	0	2.40752	8.02767
RP11-165A20.3	2.1482	-1.82231	0.365894	1	3.08809	0	5.46511	0.802507	0.802767
RP11-165D6.1	0.229362	1.99908	0.653011	1	0	0	0	0	1.60553
RP11-165D7.5	1.67072	-2.53364	0.39226	1	0	0	2.73255	0	0
RP11-165E7.1	148.462	-1.4263	0.0489478	1	63.3057	213.4	248.662	59.3855	70.6435
RP11-165F24.3	62.4181	-0.114632	0.852039	1	49.4094	50.5747	76.5115	52.1629	56.1937
RP11-165F24.5	2.29186	2.47568	0.198008	1	0	1.23353	1.36628	3.21003	5.61937
RP11-165H23.1	0.768587	2.35238	0.544175	1	0	0	1.36628	0	4.01384
RP11-165H4.2	272.912	-0.727975	0.351445	1	84.9223	318.25	501.423	104.326	259.294
RP11-165J3.5	0.290862	0.0297561	0.994795	1	0	1.23353	0	0.802507	0
RP11-165J3.6	6.20704	0.831614	0.446476	1	4.63213	6.16764	4.09883	8.82758	8.83044
RP11-165M1.1	1.76181	-0.618891	0.752181	1	2.31606	3.70059	1.36628	2.40752	0.802767
RP11-165M1.2	0.224933	0.0411658	0.9928	1	0.772021	0	0	0.802507	0
RP11-165M1.3	3.61021	-0.932804	0.578268	1	6.94819	1.23353	5.46511	3.21003	1.60553
RP11-166A12.1	21.6584	0.359492	0.657985	1	33.1969	14.8023	15.029	34.5078	20.0692
RP11-166B14.1	6.7025	-0.863115	0.457725	1	3.86011	6.16764	12.2965	4.01253	4.01384
RP11-166B2.1	81.0989	0.0274195	0.963583	1	91.8705	67.8441	83.3429	100.313	65.0241
RP11-166B2.3	17.3332	0.513921	0.569365	1	29.3368	8.6347	10.9302	19.2602	28.0968
RP11-166B2.5	2.07464	0.365512	0.83884	1	4.63213	1.23353	1.36628	4.01253	2.4083
RP11-166B2.7	0.114681	0.999071	0.826652	1	0	0	0	0	0.802767
RP11-166B2.8	744.254	-0.300125	0.627283	1	464.757	867.171	990.55	492.739	764.234
RP11-166D18.1	0.610293	-1.06375	0.76438	1	0	1.23353	1.36628	0.802507	0
RP11-166D19.1	377.091	0.450393	0.688024	1	1095.5	135.688	20.4941	682.933	458.38
RP11-166J22.1	0.220578	-1.96936	0.664761	1	1.54404	0	0	0	0
RP11-166N17.1	301.199	-0.188894	0.776321	1	150.544	294.813	486.394	174.946	369.273
RP11-166N17.3	10.0713	0.794757	0.434697	1	14.6684	3.70059	8.19766	22.4702	8.83044
RP11-166N6.1	2.35487	1.64009	0.349647	1	2.31606	1.23353	1.36628	8.02507	2.4083
RP11-166N6.2	17.395	0.252312	0.759835	1	27.7928	14.8023	12.2965	25.6802	18.4636
RP11-166N6.3	6.00985	0.282604	0.813021	1	8.49223	4.93412	4.09883	10.4326	4.01384
RP11-166O4.4	1.65857	-3.01816	0.21827	1	0.772021	3.70059	5.46511	0.802507	0
RP11-166O4.6	8.15934	0.532979	0.584603	1	6.94819	7.40117	8.19766	11.2351	10.436
RP11-166P13.3	30.6431	-0.968395	0.264029	1	15.4404	19.7365	76.5115	24.0752	13.647
RP11-166P13.4	0.224933	0.0411658	0.9928	1	0.772021	0	0	0.802507	0
RP11-167B3.1	0.387091	0.0414373	0.992752	1	0.772021	0	0	0	0.802767
RP11-167B3.2	0.162121	0	1	1	0	0	0	0	0
RP11-167H9.1	0.319431	-1.41278	0.756755	1	0	0	1.36628	0	0
RP11-167H9.3	0.110289	-1.4014	0.758675	1	0.772021	0	0	0	0
RP11-167H9.4	78.8724	-0.273659	0.629923	1	74.8861	92.5147	103.837	84.2632	65.0241
RP11-167H9.5	4.83645	-0.660012	0.689295	1	10.8083	9.86823	0	1.60501	7.2249
RP11-167J8.3	7.54994	-0.223487	0.83234	1	9.26426	7.40117	4.09883	6.42005	5.61937
RP11-167N24.3	17.4225	0.827293	0.327919	1	22.3886	13.5688	9.56394	36.9153	17.6609
RP11-167N24.4	4.33062	-0.384051	0.78039	1	5.40415	6.16764	4.09883	7.22256	0.802767
RP11-167N24.6	2.175	-2.28546	0.329537	1	2.31606	0	9.56394	0	1.60553
RP11-167N4.2	2.87162	-1.95402	0.270165	1	2.31606	3.70059	8.19766	0.802507	1.60553
RP11-167N4.4	0.343969	2.58374	0.557721	1	0	0	0	1.60501	0.802767
RP11-167N4.5	12.2811	-1.7105	0.264568	1	9.26426	22.2035	0	0	6.42214
RP11-167N5.5	0.339614	1.04119	0.81484	1	0.772021	0	0	0.802507	0.802767
RP11-167P11.2	0.349181	0.0411781	0.992797	1	0.772021	0	0	0.802507	0
RP11-167P20.1	12.7636	0.29865	0.783364	1	27.0207	9.86823	1.36628	19.2602	12.8443
RP11-167P22.3	4.34899	0.764297	0.689339	1	11.5803	0	0	8.82758	4.8166
RP11-167P22.5	0.110289	-1.4014	0.758675	1	0.772021	0	0	0	0
RP11-168A11.4	1.1545	0.0198082	0.993997	1	0	2.46706	0	0.802507	0.802767
RP11-168C9.1	1.06813	0.00668738	0.998209	1	0	2.46706	0	0.802507	0.802767
RP11-168E17.1	5.86747	0.0754424	0.948727	1	5.40415	2.46706	8.19766	7.22256	4.01384
RP11-168F9.2	1.02755	3.04052	0.310468	1	0.772021	0	0	4.01253	2.4083
RP11-168J18.6	24.7265	-0.299714	0.69624	1	14.6684	23.437	38.2557	18.4577	22.4775
RP11-168J19.2	3.59855	0.610424	0.684737	1	6.17617	3.70059	0	5.61755	4.8166
RP11-168K11.2	6.12954	-0.36254	0.759942	1	6.94819	7.40117	4.09883	6.42005	3.21107
RP11-168K9.1	1.10833	1.55491	0.537089	1	0.772021	1.23353	0	1.60501	2.4083
RP11-168K9.2	1.58864	0.775001	0.744096	1	4.63213	0	0	2.40752	3.21107
RP11-168L22.2	0.874655	-0.246766	0.935266	1	1.54404	1.23353	0	0	1.60553
RP11-168L7.3	1.10685	1.29139	0.608053	1	0	1.23353	1.36628	1.60501	2.4083
RP11-168O16.1	5.6294	-0.916352	0.481306	1	5.40415	3.70059	6.83138	0.802507	4.8166
RP11-168O16.2	2.03794	-1.95043	0.382734	1	3.08809	6.16764	0	0.802507	0.802767
RP11-168O22.1	58.6352	0.0407603	0.953202	1	97.2747	51.8082	28.6918	69.0156	53.7854
RP11-168P13.1	0.248497	0	1	1	0	0	0	0	0
RP11-168P8.5	1.40434	0.24625	0.924147	1	1.54404	2.46706	0	3.21003	0
RP11-169D4.2	1.05502	0.856718	0.72602	1	0.772021	1.23353	1.36628	1.60501	2.4083
RP11-169E6.1	4.13549	-0.042503	0.973962	1	4.63213	4.93412	2.73255	3.21003	4.8166
RP11-169E6.4	13.3905	0.771677	0.380587	1	11.5803	8.6347	13.6628	20.8652	17.6609
RP11-169F17.1	12.5151	-0.164931	0.862699	1	15.4404	8.6347	19.1279	19.2602	6.42214
RP11-169I9.2	4.16524	-1.70205	0.380716	1	0	3.70059	12.2965	0	3.21107
RP11-169K16.4	8.67588	0.46025	0.655083	1	11.5803	6.16764	5.46511	8.02507	13.647
RP11-169K16.8	341.509	-1.37517	0.156599	1	37.829	453.939	680.406	81.8557	219.155
RP11-169K17.3	0.363178	0.99912	0.826643	1	0	0	0	0	0.802767
RP11-169K17.4	6.72599	-0.306844	0.854977	1	16.9845	0	9.56394	13.6426	0.802767
RP11-169K19.1	0.441155	-2.84478	0.526313	1	3.08809	0	0	0	0
RP11-169L17.3	0.44551	-0.999411	0.824839	1	2.31606	0	0	0.802507	0
RP11-169N13.4	3.69607	-0.0113682	0.994662	1	4.63213	9.86823	0	1.60501	8.02767
RP11-16B13.1	54.0714	0.654172	0.399657	1	101.907	27.1376	28.6918	88.2758	78.6712
RP11-16B9.1	19.074	0.962068	0.380641	1	37.057	2.46706	10.9302	51.3604	15.2526
RP11-16C1.1	0.220578	-1.96936	0.664761	1	1.54404	0	0	0	0
RP11-16C1.2	0.363178	0.99912	0.826643	1	0	0	0	0	0.802767
RP11-16C1.3	142.623	0.761762	0.369907	1	193.005	48.1076	72.4127	187.787	167.778
RP11-16C18.3	0.339576	1.04098	0.814878	1	0.772021	0	0	1.60501	0
RP11-16D22.2	106.314	0.521318	0.580506	1	189.917	37.0059	61.4824	222.294	54.5882
RP11-16E12.1	5.30912	-0.351194	0.792564	1	6.94819	3.70059	10.9302	8.02507	3.21107
RP11-16E12.2	3.55635	0.581608	0.738869	1	6.94819	0	4.09883	1.60501	9.63321
RP11-16E18.1	2.09035	1.45974	0.50621	1	0	4.93412	0	5.61755	3.21107
RP11-16E18.3	8.32436	-0.0921502	0.928397	1	5.40415	11.1018	5.46511	8.02507	5.61937
RP11-16E23.3	6.91227	1.5028	0.28239	1	3.86011	0	5.46511	12.8401	4.8166
RP11-16E23.4	15.3262	0.198337	0.825592	1	16.9845	11.1018	13.6628	23.2727	8.83044
RP11-16E23.5	20.2515	-0.839892	0.485025	1	0.772021	34.5388	19.1279	4.01253	16.0553
RP11-16F15.2	256.958	-0.718082	0.356799	1	69.4819	289.879	483.662	117.969	223.169
RP11-16K12.1	2.88382	-1.17078	0.540228	1	3.08809	3.70059	4.09883	0	3.21107
RP11-16L14.2	24.7456	0.433379	0.591628	1	39.3731	16.0359	17.7616	38.5203	28.0968
RP11-16L21.7	1.37082	-2.51645	0.331294	1	3.08809	3.70059	0	0.802507	0
RP11-16L9.1	82.8755	-1.2843	0.159727	1	14.6684	159.125	137.994	21.6677	63.4186
RP11-16L9.2	1.3347	-4.078	0.184673	1	0.772021	0	6.83138	0	0
RP11-16N11.2	0.848977	0.87786	0.790832	1	0	0	2.73255	2.40752	0.802767
RP11-16N2.1	0.793797	1.78611	0.640307	1	1.54404	0	0	4.01253	0
RP11-16O13.1	0.110289	-1.4014	0.758675	1	0.772021	0	0	0	0
RP11-16O9.2	7.44781	1.37109	0.211828	1	3.08809	4.93412	2.73255	12.0376	6.42214
RP11-16P20.3	442.953	-0.612536	0.303949	1	252.451	593.327	502.79	227.912	359.64
RP11-16P20.4	0.390365	-2.58962	0.565422	1	0	0	2.73255	0	0
RP11-16P6.1	2.22026	-1.03138	0.626041	1	2.31606	2.46706	0	0	1.60553
RP11-170K4.2	1.22998	-0.509752	0.836511	1	0	1.23353	4.09883	1.60501	0.802767
RP11-170L3.4	2.77641	-0.0262827	0.987678	1	4.63213	3.70059	0	2.40752	3.21107
RP11-170M17.1	337.477	-0.581586	0.415316	1	128.928	472.442	520.551	182.972	316.29
RP11-170M17.2	272.743	-0.881655	0.310821	1	50.9534	411.999	480.929	96.3008	244.844
RP11-170N16.2	4.5828	2.28025	0.165108	1	5.40415	0	0	14.4451	4.8166
RP11-170N16.3	3.79099	0.0703859	0.966049	1	8.49223	4.93412	0	4.81504	4.8166
RP11-171G2.1	0.110289	-1.4014	0.758675	1	0.772021	0	0	0	0
RP11-171I2.1	1.9974	0.321559	0.875603	1	3.86011	3.70059	0	3.21003	3.21107
RP11-171I2.2	4.81415	1.4309	0.315993	1	8.49223	1.23353	1.36628	13.6426	7.2249
RP11-171I2.3	0.449865	0.473019	0.914939	1	1.54404	0	0	1.60501	0
RP11-171I2.4	1.26823	-0.166635	0.955708	1	3.86011	0	0	0	2.4083
RP11-171I2.5	7.9425	-0.59143	0.705244	1	16.9845	0	13.6628	10.4326	3.21107
RP11-171L9.1	17.3959	-0.735858	0.374578	1	23.9327	20.97	27.3255	21.6677	7.2249
RP11-171N4.1	0.335221	-0.5268	0.907716	1	1.54404	0	0	0.802507	0
RP11-171N4.2	0.224933	0.0411658	0.9928	1	0.772021	0	0	0.802507	0
RP11-171N4.4	1.35414	1.04559	0.701048	1	3.86011	0	0	1.60501	4.01384
RP11-172C16.4	0.41576	-2.72597	0.544355	1	1.54404	0	1.36628	0	0
RP11-172E10.1	1.27601	3.04016	0.247404	1	0.772021	0	0	4.81504	1.60553
RP11-172E9.2	0.750332	-0.244081	0.938525	1	1.54404	1.23353	0	1.60501	0
RP11-172F10.1	33.1721	0.16478	0.829927	1	50.1814	41.94	12.2965	39.3228	39.3356
RP11-172F4.2	525.665	-0.267209	0.673292	1	267.119	552.621	739.156	288.902	573.978
RP11-172H24.4	8.05308	0.289502	0.778502	1	6.17617	11.1018	5.46511	6.42005	12.0415
RP11-173A16.1	4.78554	2.17725	0.236236	1	5.40415	0	0	9.63008	8.02767
RP11-173A16.2	3.95112	-0.635263	0.679261	1	8.49223	0	8.19766	3.21003	4.01384
RP11-173A6.2	39.1163	-0.527734	0.594061	1	6.17617	34.5388	76.5115	11.2351	42.5467
RP11-173A6.3	0.110289	-1.4014	0.758675	1	0.772021	0	0	0	0
RP11-173B14.4	0.434531	-1.40136	0.75868	1	0.772021	0	0	0	0
RP11-173C1.1	0.453021	0.0302329	0.994434	1	0	1.23353	0	0	0.802767
RP11-173D14.3	0.110289	-1.4014	0.758675	1	0.772021	0	0	0	0
RP11-173E2.1	1.52022	-2.82481	0.262701	1	0.772021	2.46706	5.46511	0.802507	0
RP11-173G21.1	0.654652	-1.29155	0.706128	1	1.54404	0	1.36628	0.802507	0
RP11-173L6.1	7.5089	0.662611	0.547909	1	5.40415	11.1018	4.09883	16.0501	5.61937
RP11-173M1.4	11.6517	0.884583	0.392913	1	15.4404	1.23353	13.6628	20.0627	17.6609
RP11-173M1.5	0.352437	-2.4595	0.585873	1	0	2.46706	0	0	0
RP11-173P15.10	0.176218	-1.4128	0.756753	1	0	1.23353	0	0	0
RP11-173P15.3	12.6711	-0.625847	0.556039	1	2.31606	24.6706	16.3953	8.82758	9.63321
RP11-173P15.5	50.2699	0.617214	0.425453	1	24.7047	59.2094	38.2557	25.6802	98.7404
RP11-173P15.7	27.5896	0.620799	0.48189	1	62.5337	9.86823	16.3953	48.1504	44.1522
RP11-173P15.9	0.891944	1.0312	0.764557	1	0	1.23353	0	0	1.60553
RP11-174G17	0.497343	-0.53246	0.898961	1	1.54404	0	0	0.802507	0
RP11-174G17.2	1.00305	1.50339	0.558683	1	0.772021	0	1.36628	1.60501	2.4083
RP11-174G17.3	0.344043	2.58403	0.557675	1	0	0	0	0	2.4083
RP11-174G6.1	60.8813	-0.273996	0.694649	1	65.6218	107.317	40.9883	69.0156	48.9688
RP11-174G6.5	39.0247	0.374127	0.584081	1	47.8653	28.3712	32.7906	63.398	31.3079
RP11-174I12.2	0.229325	1.99887	0.653047	1	0	0	0	0.802507	0.802767
RP11-174M13.2	2.84577	1.25739	0.42118	1	1.54404	3.70059	1.36628	2.40752	8.02767
RP11-174N3.4	1057.49	-0.464047	0.527017	1	298.772	1285.34	1456.45	480.702	988.206
RP11-174O3.1	0.371401	-2.52563	0.575439	1	0	1.23353	1.36628	0	0
RP11-174O3.3	766.752	-0.312629	0.729936	1	809.078	1403.76	127.064	511.999	744.165
RP11-174O3.4	0.309863	0.0299936	0.994753	1	0	0	1.36628	0	0.802767
RP11-175B9.2	4.82419	0.595274	0.713424	1	7.72021	0	1.36628	3.21003	6.42214
RP11-175B9.3	754.626	-0.784502	0.345488	1	189.145	1062.07	1344.42	253.592	750.587
RP11-175D17.3	0.66713	-1.13191	0.767595	1	0	0	2.73255	0.802507	0
RP11-175E9.1	121.073	-0.164769	0.886345	1	426.156	40.7065	21.8604	266.432	24.8858
RP11-175K6.1	5.10737	1.14434	0.35624	1	6.94819	2.46706	2.73255	12.0376	6.42214
RP11-175K6.2	2.77605	0.297191	0.854868	1	5.40415	2.46706	2.73255	5.61755	3.21107
RP11-175O19.4	127.99	-0.882599	0.325848	1	20.0726	141.856	278.72	52.9655	105.965
RP11-175P13.2	0.889227	-1.64362	0.601158	1	2.31606	0	1.36628	0	0.802767
RP11-175P13.3	6.89074	0.85754	0.41547	1	6.17617	4.93412	6.83138	12.8401	8.83044
RP11-175P19.2	6.0509	-0.0245443	0.983531	1	3.86011	3.70059	13.6628	7.22256	6.42214
RP11-176D17.3	285.977	-0.154212	0.804037	1	285.648	400.897	165.319	207.047	303.446
RP11-176H8.1	287.34	-0.0212926	0.967965	1	374.43	249.173	252.761	321.805	254.477
RP11-176H8.3	7.4971	-1.31603	0.375138	1	0	8.6347	21.8604	2.40752	5.61937
RP11-176N18.2	38.5586	-0.767943	0.246331	1	46.3213	54.2753	49.186	37.7178	20.8719
RP11-177A2.5	0.124248	0	1	1	0	0	0	0	0
RP11-177B4.1	1.27377	0.345601	0.887402	1	0	1.23353	2.73255	0.802507	2.4083
RP11-177B4.2	2.60651	-0.361583	0.821461	1	3.08809	3.70059	4.09883	2.40752	3.21107
RP11-177C12.1	2.67644	-1.3111	0.508856	1	0.772021	0	5.46511	0.802507	0.802767
RP11-177C12.4	0.481552	-1.41246	0.738376	1	0	0	1.36628	0	0
RP11-177F11.1	0.670443	-0.408469	0.920364	1	3.08809	0	0	1.60501	0
RP11-177F15.1	5.0925	0.533752	0.66217	1	7.72021	3.70059	4.09883	11.2351	4.01384
RP11-177G23.1	0.578469	1.62577	0.67373	1	0.772021	0	0	2.40752	0
RP11-177G23.2	2.78128	-2.10262	0.413966	1	10.0363	0	0	1.60501	0
RP11-177H13.2	72.3915	0.214134	0.817218	1	162.896	67.8441	10.9302	138.834	48.9688
RP11-177H2.1	2.86533	0.974861	0.552516	1	2.31606	3.70059	0	2.40752	5.61937
RP11-177H2.2	1.18192	-2.6082	0.361355	1	0.772021	1.23353	5.46511	0	0.802767
RP11-177J6.1	0.972164	-1.08268	0.733568	1	0	2.46706	2.73255	0	1.60553
RP11-177N22.3	1.06161	1.03246	0.747801	1	1.54404	0	0	0	2.4083
RP11-178C3.1	199.498	-0.107948	0.847628	1	200.726	146.79	267.79	153.279	227.183
RP11-178C3.2	376.395	-0.301116	0.658054	1	138.964	347.855	609.359	241.555	350.809
RP11-178C3.6	10.4385	1.17752	0.270749	1	11.5803	11.1018	1.36628	24.0752	12.8443
RP11-178C3.8	3.81469	-0.194684	0.882252	1	4.63213	3.70059	5.46511	4.81504	3.21107
RP11-178D12.2	0.739546	-1.51718	0.647625	1	0.772021	0	2.73255	0.802507	0
RP11-178F10.1	2.83319	-0.0713931	0.967905	1	4.63213	0	4.09883	4.81504	0.802767
RP11-178F10.2	1.06466	0.533312	0.835903	1	0.772021	1.23353	1.36628	0	3.21107
RP11-178H8.2	0.195182	-1.4128	0.756753	1	0	0	1.36628	0	0
RP11-178H8.3	0.55353	1.99869	0.653077	1	0	0	0	1.60501	0
RP11-178H8.7	14.8665	1.36105	0.124634	1	6.17617	4.93412	13.6628	26.4827	15.2526
RP11-178L8.1	0.681264	-1.68842	0.650181	1	0	1.23353	2.73255	0	0.802767
RP11-178L8.3	30.0371	1.65298	0.0372367	1	24.7047	6.16764	19.1279	61.793	44.1522
RP11-178L8.4	100.532	-0.458201	0.422201	1	94.9586	98.6823	154.389	79.4482	89.1071
RP11-178L8.5	17.1708	0.777803	0.428826	1	20.0726	3.70059	24.593	36.9153	18.4636
RP11-178L8.7	3.41645	-0.469586	0.752695	1	1.54404	4.93412	5.46511	2.40752	3.21107
RP11-178L8.8	8.64427	-0.722525	0.548486	1	11.5803	9.86823	16.3953	0.802507	14.4498
RP11-178L8.9	1.87906	-1.19786	0.615428	1	5.40415	0	2.73255	2.40752	0
RP11-179A10.1	3.77979	0.317765	0.82007	1	6.94819	1.23353	4.09883	6.42005	4.01384
RP11-179A10.2	0.525437	-0.756742	0.838004	1	0.772021	1.23353	0	0	0.802767
RP11-179A16.2	4.89755	-0.283424	0.839611	1	7.72021	1.23353	5.46511	1.60501	6.42214
RP11-179A7.2	0.600688	-0.0737217	0.98454	1	0	1.23353	1.36628	1.60501	0
RP11-179B2.2	2.5079	3.03939	0.134572	1	0.772021	0	0	4.01253	2.4083
RP11-179H18.5	18.6752	-0.276291	0.786368	1	5.40415	12.3353	35.5232	5.61755	23.2802
RP11-179K3.2	1.54431	0.893246	0.680703	1	3.08809	1.23353	0	1.60501	4.01384
RP11-17A1.3	128.774	-0.307095	0.64774	1	111.171	77.7123	236.366	103.523	125.232
RP11-17A19.2	1.94635	-0.966845	0.66865	1	0.772021	0	4.09883	1.60501	0
RP11-17A4.2	46.6383	0.250817	0.732046	1	51.7254	56.7423	16.3953	42.5329	56.9965
RP11-17A4.3	1.77219	-4.02272	0.155411	1	3.08809	0	4.09883	0	0
RP11-17A4.4	3.69488	0.30721	0.828279	1	2.31606	2.46706	4.09883	1.60501	5.61937
RP11-17E2.2	74.7455	0.47461	0.470649	1	104.223	37.0059	71.0464	110.746	86.6988
RP11-17E3.1	0.925005	-0.0526768	0.986348	1	0	1.23353	1.36628	0	1.60553
RP11-17G12.2	5.27969	-1.03991	0.43753	1	11.5803	3.70059	4.09883	5.61755	0.802767
RP11-17J14.2	71.2105	-0.928778	0.23329	1	29.3368	80.1794	116.134	25.6802	52.9826
RP11-17M15.1	0.916745	2.58394	0.379553	1	0	0	0	0.802507	1.60553
RP11-17M15.2	1.58093	0.241861	0.905049	1	2.31606	0	2.73255	1.60501	2.4083
RP11-17M15.4	1.28375	-0.457724	0.8365	1	0.772021	1.23353	1.36628	0.802507	0.802767
RP11-17M16.2	7.01076	1.31785	0.331813	1	6.94819	0	2.73255	7.22256	9.63321
RP11-17M24.1	0.486364	0	1	1	0	0	0	0	0
RP11-17P16.1	5.78616	0.501067	0.661315	1	5.40415	6.16764	5.46511	8.82758	7.2249
RP11-180C1.1	2.38164	0.52951	0.79981	1	4.63213	0	0	0.802507	4.01384
RP11-180C16.1	81.9852	0.164649	0.787231	1	87.2384	55.5088	90.1742	61.793	112.387
RP11-180D21.3	0.821266	-0.787302	0.793375	1	1.54404	1.23353	1.36628	1.60501	0
RP11-180I4.1	118.932	-0.744729	0.205731	1	81.0622	150.491	120.232	55.373	84.2905
RP11-180I4.2	196.727	-0.469829	0.391274	1	145.912	225.736	207.674	114.758	163.764
RP11-180K7.1	1.11358	0.333756	0.905701	1	1.54404	1.23353	0	0	2.4083
RP11-180M15.3	7.69834	-0.855901	0.433877	1	12.3523	11.1018	6.83138	8.82758	2.4083
RP11-180M15.4	1.61033	1.01444	0.655526	1	1.54404	0	1.36628	1.60501	2.4083
RP11-180M15.6	1.15079	2.03188	0.472596	1	0	0	1.36628	2.40752	0.802767
RP11-180M15.7	5.73713	-1.54327	0.256375	1	2.31606	7.40117	8.19766	2.40752	1.60553
RP11-180P8.1	18.5977	0.755481	0.375981	1	30.1088	8.6347	10.9302	33.7053	23.2802
RP11-180P8.3	23.2627	1.36484	0.167343	1	34.741	11.1018	4.09883	53.768	33.7162
RP11-181B11.1	4.31046	1.00995	0.474082	1	5.40415	2.46706	1.36628	4.01253	8.83044
RP11-181B11.2	12.6373	0.230442	0.823184	1	27.0207	13.5688	2.73255	23.2727	11.2387
RP11-181B18.1	12.3061	-0.449613	0.735819	1	9.26426	0	20.4941	10.4326	4.01384
RP11-181C21.4	9.39398	-2.48212	0.0363621	1	4.63213	18.5029	17.7616	4.01253	0.802767
RP11-181C3.1	9.4069	-0.218962	0.837795	1	8.49223	3.70059	23.2267	8.82758	11.2387
RP11-181D18.4	0.44551	-0.999411	0.824839	1	2.31606	0	0	0.802507	0
RP11-181E10.3	20.8363	0.557954	0.61005	1	47.0933	2.46706	15.029	36.9153	27.2941
RP11-181G12.2	4.25107	0.544845	0.687325	1	6.17617	4.93412	2.73255	6.42005	7.2249
RP11-181G12.4	5.48357	-0.283179	0.825225	1	9.26426	11.1018	1.36628	8.02507	4.01384
RP11-181K12.1	5.9581	-0.611005	0.668802	1	7.72021	12.3353	0	6.42005	2.4083
RP11-181K12.2	6.40761	1.13098	0.384799	1	7.72021	6.16764	0	12.0376	8.83044
RP11-181K3.4	33.8981	0.847448	0.298176	1	52.4974	27.1376	8.19766	47.3479	59.4048
RP11-182I10.1	0.162121	0	1	1	0	0	0	0	0
RP11-182J1.1	1.0495	0.998882	0.76482	1	0	0	0	0.802507	0
RP11-182J1.10	1.57981	-0.102384	0.967018	1	6.17617	0	0	3.21003	0.802767
RP11-182J1.12	43.6381	0.476433	0.594107	1	80.2902	29.6047	10.9302	77.8432	35.3218
RP11-182J1.13	1.35399	1.04825	0.706161	1	3.86011	0	0	4.81504	0.802767
RP11-182J1.14	6.67769	0.745891	0.621952	1	13.8964	1.23353	0	14.4451	3.21107
RP11-182J1.17	4.49418	1.16722	0.365838	1	3.86011	3.70059	1.36628	8.82758	4.8166
RP11-182J1.3	6.5187	-0.311856	0.777766	1	4.63213	9.86823	8.19766	4.01253	8.02767
RP11-182J1.5	4.01051	0.0815292	0.95182	1	4.63213	7.40117	2.73255	8.02507	2.4083
RP11-182J23.1	0.810606	0	1	1	0	0	0	0	0
RP11-182L21.5	26.5642	0.455314	0.565095	1	22.3886	16.0359	40.9883	41.7304	30.5051
RP11-182L21.6	40.5912	-0.586738	0.502506	1	9.26426	65.377	60.1162	22.4702	36.9273
RP11-182M20.2	2.6387	0.224842	0.894007	1	1.54404	6.16764	2.73255	3.21003	4.8166
RP11-182N22.7	8.5454	-1.38563	0.232583	1	5.40415	12.3353	20.4941	6.42005	3.21107
RP11-182N22.8	2.79859	-1.24908	0.498998	1	0	4.93412	6.83138	0.802507	2.4083
RP11-182N22.9	13.1515	1.01505	0.761226	1	33.1969	0	0	22.4702	22.4775
RP11-183A22.3	0.110289	-1.4014	0.758675	1	0.772021	0	0	0	0
RP11-183C12.1	11.2375	-2.34681	0.0555621	1	1.54404	29.6047	24.593	3.21003	4.01384
RP11-183E24.2	0.176218	-1.4128	0.756753	1	0	1.23353	0	0	0
RP11-183G22.1	57.525	-1.25767	0.207387	1	6.94819	92.5147	94.2731	12.8401	40.9411
RP11-183I6.2	3.30417	0.925472	0.591437	1	7.72021	0	1.36628	10.4326	1.60553
RP11-184A2.3	0.401151	-0.752767	0.866172	1	0.772021	1.23353	0	0.802507	0
RP11-184B22.2	9.36814	1.73909	0.0886562	1	3.86011	2.46706	6.83138	18.4577	10.436
RP11-184D12.1	157.74	0.455909	0.517289	1	141.28	145.556	62.8487	113.956	206.311
RP11-184E9.1	12.7178	-0.474124	0.647539	1	14.6684	25.9041	2.73255	8.02507	12.8443
RP11-184E9.4	1.34382	-4.40207	0.183316	1	0.772021	8.6347	0	0	0
RP11-184I16.4	26.3408	0.342532	0.6739	1	41.6891	22.2035	15.029	42.5329	24.8858
RP11-184M15.1	3.4371	1.58059	0.37244	1	1.54404	0	5.46511	3.21003	10.436
RP11-184M15.2	3.46493	0.931831	0.558115	1	4.63213	1.23353	0	4.01253	4.01384
RP11-185E12.2	3.18844	-0.597624	0.778783	1	12.3523	0	0	4.01253	1.60553
RP11-185E8.1	3.72363	-5.17086	0.0135174	1	1.54404	2.46706	12.2965	0	0
RP11-185E8.2	21.8453	-1.61709	0.136023	1	3.86011	22.2035	56.0173	14.4451	3.21107
RP11-185H22.1	1.20902	1.31943	0.574635	1	1.54404	1.23353	0	2.40752	2.4083
RP11-185N2.1	7.27862	0.260574	0.813243	1	4.63213	7.40117	4.09883	6.42005	6.42214
RP11-185O21.1	0.918157	1.75819	0.542249	1	1.54404	0	0	1.60501	2.4083
RP11-186B7.4	2124.46	-0.461768	0.454668	1	1089.32	2774.21	2609.59	1103.45	2029.4
RP11-186B7.7	15.6232	-0.221044	0.803717	1	10.0363	17.2694	13.6628	17.6552	5.61937
RP11-186F10.2	0.229362	1.99908	0.653011	1	0	0	0	0	1.60553
RP11-186N15.3	4.72347	0.556647	0.697851	1	5.40415	4.93412	0	8.02507	2.4083
RP11-187A9.3	0.946039	3.32077	0.29554	1	0	0	0	2.40752	1.60553
RP11-187C18.3	0.220578	-1.96936	0.664761	1	1.54404	0	0	0	0
RP11-187C18.5	0.793945	1.77529	0.596934	1	1.54404	0	0	0.802507	3.21107
RP11-187E13.1	1.05095	1.02084	0.726939	1	1.54404	0	0	0.802507	1.60553
RP11-187E13.2	8.14771	0.544295	0.643983	1	19.3005	4.93412	1.36628	12.8401	12.8443
RP11-187O7.3	110.162	-0.168024	0.765189	1	147.456	102.383	106.57	125.191	86.6988
RP11-188C12.2	13.4476	0.391529	0.710777	1	22.3886	12.3353	4.09883	24.8777	9.63321
RP11-188C12.3	9.29887	1.59089	0.240987	1	15.4404	0	1.36628	24.8777	10.436
RP11-188D8.1	0.6879	3.58364	0.363087	1	0	0	0	4.01253	0.802767
RP11-188I24.1	0.276765	0.99886	0.826688	1	0	0	0	0.802507	0
RP11-188P20.3	1.76993	0.273404	0.900355	1	4.63213	0	0	1.60501	2.4083
RP11-189B4.7	132.121	-0.634374	0.425398	1	25.4767	162.826	188.546	67.4106	93.9237
RP11-189E14.4	0.124248	0	1	1	0	0	0	0	0
RP11-189E14.5	1.79194	0.104214	0.959739	1	3.86011	0	2.73255	1.60501	3.21107
RP11-189G24.2	0.670517	-0.408053	0.920441	1	3.08809	0	0	0	1.60553
RP11-18A15.1	4.44496	0.182968	0.883918	1	5.40415	3.70059	6.83138	7.22256	4.8166
RP11-18B16.2	7.93255	1.16296	0.262547	1	6.94819	3.70059	4.09883	11.2351	11.2387
RP11-18B3.2	10.3464	-0.212733	0.844281	1	2.31606	11.1018	12.2965	9.63008	4.8166
RP11-18B3.3	6.69355	-0.355757	0.743306	1	7.72021	9.86823	5.46511	8.02507	4.01384
RP11-18C24.8	0.629294	-1.13331	0.770624	1	0	0	2.73255	0	0.802767
RP11-18D7.2	1.371	-2.87998	0.325241	1	3.86011	4.93412	0	0	0.802767
RP11-18D7.3	5.81785	1.1607	0.405671	1	10.8083	3.70059	0	16.8526	5.61937
RP11-18F14.4	0.893582	-0.298936	0.913979	1	1.54404	0	1.36628	0.802507	0.802767
RP11-18H21.1	0.339651	1.04141	0.814802	1	0.772021	0	0	0	1.60553
RP11-18H21.2	2.57208	-0.689928	0.703203	1	2.31606	7.40117	0	2.40752	1.60553
RP11-18H21.3	3.11299	0.379606	0.800539	1	3.08809	2.46706	2.73255	1.60501	5.61937
RP11-18H7.1	58.6109	0.753952	0.210359	1	61.7617	51.8082	43.7208	87.4732	89.9099
RP11-18I14.11	3.07562	-4.84953	0.023807	1	2.31606	2.46706	8.19766	0	0
RP11-18J9.3	0.454257	1.62599	0.694492	1	0.772021	0	0	1.60501	0.802767
RP11-18M17.1	0.396658	-1.40138	0.756376	1	0.772021	0	0	0	0
RP11-18O11.2	0.114681	0.999071	0.826652	1	0	0	0	0	0.802767
RP11-18O15.1	0.124248	0	1	1	0	0	0	0	0
RP11-190A12.7	13.9421	-2.06143	0.102043	1	5.40415	1.23353	34.1569	4.81504	1.60553
RP11-190A12.8	1.37841	-0.422363	0.885436	1	4.63213	0	0	2.40752	0
RP11-190C22.1	3.58752	-1.41163	0.374874	1	3.08809	4.93412	8.19766	0	4.01384
RP11-190C22.8	1.14541	0.182493	0.941857	1	0.772021	0	1.36628	0.802507	0.802767
RP11-190C22.9	0.892762	2.35369	0.421581	1	0	0	1.36628	1.60501	2.4083
RP11-190D6.1	0.462588	-1.41251	0.741506	1	0	1.23353	0	0	0
RP11-190D6.2	5.46838	0.514933	0.670763	1	6.17617	7.40117	1.36628	8.82758	5.61937
RP11-190G13.4	1.323	-0.0524865	0.980597	1	2.31606	1.23353	1.36628	2.40752	0.802767
RP11-190J1.3	3.057	0.549351	0.744849	1	3.08809	3.70059	1.36628	6.42005	1.60553
RP11-190J23.1	13.0231	0.917388	0.438978	1	4.63213	12.3353	6.83138	10.4326	19.2664
RP11-190P13.2	12.3983	0.325904	0.73167	1	13.8964	13.5688	6.83138	21.6677	7.2249
RP11-191A15.2	0.110289	-1.4014	0.758675	1	0.772021	0	0	0	0
RP11-191G24.1	30.0258	0.306703	0.665506	1	35.513	16.0359	32.7906	36.1128	33.7162
RP11-191L17.1	1.87026	1.02303	0.678285	1	0	2.46706	0	0	3.21107
RP11-191L9.4	28.4672	-0.215773	0.754293	1	40.9171	33.3053	25.9593	34.5078	23.2802
RP11-191N8.2	2.68489	-0.55346	0.801193	1	10.8083	1.23353	0	5.61755	0
RP11-192B18.1	0.353573	1.99889	0.653044	1	0	0	0	0.802507	0.802767
RP11-192C21.1	451.505	-1.01793	0.204362	1	125.839	645.136	832.062	152.476	374.892
RP11-192C21.3	34.2391	-1.62923	0.0875879	1	6.94819	56.7423	60.1162	8.02507	18.4636
RP11-192H23.4	1923.53	-0.641775	0.357137	1	759.669	2566.97	2886.94	972.638	1681.8
RP11-192H23.5	76.3087	-1.10043	0.248325	1	18.5285	122.119	58.7499	28.0877	33.7162
RP11-192H23.6	29.1442	0.267262	0.714747	1	31.6529	27.1376	17.7616	28.8902	32.9135
RP11-192H23.7	1.51857	-0.586764	0.833387	1	1.54404	0	0	0.802507	0
RP11-192H23.8	12.7448	0.132563	0.886565	1	10.0363	4.93412	20.4941	12.0376	13.647
RP11-192H6.2	10.9877	-0.652161	0.547222	1	11.5803	23.437	2.73255	6.42005	9.63321
RP11-192M23.1	3.60036	-2.44398	0.113824	1	3.08809	8.6347	8.19766	1.60501	0.802767
RP11-192N10.2	1.87521	-0.713979	0.732119	1	0.772021	1.23353	4.09883	0	2.4083
RP11-192P3.4	39.8968	0.484992	0.67447	1	115.031	12.3353	1.36628	64.2005	56.9965
RP11-193E15.4	18.7904	-0.832715	0.453629	1	3.08809	14.8023	45.0871	8.02507	15.2526
RP11-193F5.1	464.093	0.20132	0.695251	1	547.363	349.089	476.83	560.952	492.096
RP11-193F5.4	13.4921	-0.685651	0.463934	1	7.72021	14.8023	24.593	5.61755	13.647
RP11-193H5.1	8.12573	0.165745	0.870611	1	12.3523	8.6347	5.46511	11.2351	8.83044
RP11-193H5.2	0.463862	1.04097	0.781312	1	0.772021	0	0	0.802507	0.802767
RP11-193I22.2	0.114681	0.999071	0.826652	1	0	0	0	0	0.802767
RP11-193J6.1	1.31495	0.412973	0.857115	1	3.08809	1.23353	0	1.60501	2.4083
RP11-193M21.1	0.515695	1.99891	0.580482	1	0	0	0	0.802507	0.802767
RP11-193P11.3	4.33071	-0.788639	0.561153	1	1.54404	8.6347	6.83138	2.40752	4.01384
RP11-194N12.2	4.57383	0.449721	0.736502	1	8.49223	2.46706	2.73255	8.82758	4.01384
RP11-195B17.1	2.19335	4.03973	0.065247	1	0.772021	0	0	7.22256	5.61937
RP11-195B21.3	5.25196	0.754728	0.546985	1	4.63213	4.93412	5.46511	14.4451	2.4083
RP11-195C7.1	17.5662	0.568926	0.474656	1	15.4404	8.6347	16.3953	20.0627	20.0692
RP11-195C7.2	0.162121	0	1	1	0	0	0	0	0
RP11-195C7.3	0.124248	0	1	1	0	0	0	0	0
RP11-195E2.1	13.7349	0.926852	0.270956	1	13.8964	11.1018	9.56394	20.0627	24.083
RP11-195F19.29	93.6572	-0.417013	0.4436	1	91.8705	109.784	94.2731	76.2382	71.4463
RP11-195F19.30	7.39783	0.454741	0.688811	1	4.63213	4.93412	8.19766	4.01253	12.0415
RP11-195F19.5	6.86739	0.649538	0.579307	1	3.08809	4.93412	6.83138	4.01253	11.2387
RP11-195F19.9	13.3902	0.766594	0.404448	1	14.6684	11.1018	4.09883	14.4451	20.0692
RP11-195L15.2	0.682383	1.61575	0.659231	1	0	1.23353	0	0	2.4083
RP11-195M16.3	1.65894	-4.06837	0.130043	1	0.772021	0	6.83138	0	0
RP11-195O1.5	54.2949	0.702607	0.419261	1	91.8705	38.2394	20.4941	121.981	42.5467
RP11-196B3.2	6.93905	-0.227288	0.850683	1	10.8083	3.70059	13.6628	7.22256	8.83044
RP11-196B3.4	0.343932	2.58359	0.557744	1	0	0	0	2.40752	0
RP11-196D18.1	1.75384	0.657529	0.739452	1	3.08809	1.23353	0	2.40752	2.4083
RP11-196D18.2	1.15709	2.01271	0.45557	1	1.54404	0	0	1.60501	3.21107
RP11-196E1.3	5.72331	-0.0338904	0.977936	1	10.0363	1.23353	8.19766	5.61755	7.2249
RP11-196G11.1	376.34	-0.760716	0.178689	1	267.119	493.412	411.249	174.144	286.588
RP11-196G11.2	21.614	0.659397	0.432392	1	37.829	12.3353	13.6628	44.9404	23.2802
RP11-196G11.3	6.11056	-1.63969	0.295579	1	5.40415	24.6706	0	5.61755	0.802767
RP11-196G11.5	101.119	-0.13681	0.849914	1	42.4612	91.2811	163.953	55.373	124.429
RP11-196G11.6	45.0503	-0.508734	0.403977	1	57.1296	51.8082	51.9185	40.1253	35.3218
RP11-196G18.22	71.885	-0.241141	0.71949	1	40.1451	59.2094	106.57	73.8306	41.7439
RP11-196G18.23	5.07386	-1.71475	0.204256	1	2.31606	13.5688	8.19766	1.60501	3.21107
RP11-196G18.24	7.89901	-0.750053	0.530092	1	6.17617	1.23353	10.9302	3.21003	4.01384
RP11-196G18.3	96.6747	-0.0452407	0.964705	1	168.301	38.2394	56.0173	140.439	29.7024
RP11-196H14.2	186.31	0.640507	0.404249	1	362.85	145.556	49.186	284.087	297.024
RP11-196H14.3	47.4939	0.597917	0.444654	1	67.9379	48.1076	19.1279	33.7053	103.557
RP11-196H14.4	9.53403	0.689331	0.59058	1	20.8446	3.70059	0	8.82758	18.4636
RP11-196I18.3	2.91133	-1.23657	0.493546	1	3.08809	0	5.46511	1.60501	0.802767
RP11-196I18.4	13.2956	-0.197927	0.836142	1	5.40415	4.93412	15.029	6.42005	8.02767
RP11-197B12.1	0.335259	-0.526555	0.907758	1	1.54404	0	0	0	0.802767
RP11-197K3.1	120.635	0.359152	0.699249	1	286.42	57.9759	28.6918	217.479	102.754
RP11-197K6.1	4.64799	-0.0276125	0.983344	1	2.31606	8.6347	2.73255	2.40752	6.42214
RP11-197M22.2	64.8524	-0.00667817	0.993666	1	128.156	28.3712	61.4824	87.4732	57.7992
RP11-197N18.2	642.814	-1.08538	0.106133	1	296.456	889.374	1015.14	243.962	447.141
RP11-197N18.7	7.5505	0.633764	0.554059	1	13.8964	4.93412	5.46511	15.2476	10.436
RP11-197N18.8	13.7382	0.960547	0.314497	1	20.8446	4.93412	5.46511	17.6552	24.083
RP11-197P3.1	0.248497	0	1	1	0	0	0	0	0
RP11-197P3.5	10.1945	0.636066	0.513906	1	7.72021	4.93412	12.2965	9.63008	16.0553
RP11-198M15.1	4.00907	-1.68378	0.250312	1	3.86011	4.93412	6.83138	2.40752	0.802767
RP11-199F11.2	22.8203	0.179284	0.821126	1	20.8446	22.2035	21.8604	25.6802	23.2802
RP11-199F6.4	0.224933	0.0411658	0.9928	1	0.772021	0	0	0.802507	0
RP11-19C24.1	1.50889	-1.75927	0.487894	1	1.54404	2.46706	0	0.802507	0
RP11-19G24.1	1.16759	-1.66853	0.58035	1	0	1.23353	2.73255	0.802507	0
RP11-19G24.2	1.58274	-1.05031	0.640835	1	0	2.46706	2.73255	0.802507	0.802767
RP11-19N8.2	10.3626	0.840063	0.446943	1	18.5285	6.16764	1.36628	20.8652	11.2387
RP11-19N8.4	15.9468	0.975668	0.278802	1	24.7047	8.6347	5.46511	23.2727	28.8996
RP11-19N8.7	1.15642	-0.0759527	0.973949	1	2.31606	0	1.36628	0.802507	1.60553
RP11-19O2.1	0.220578	-1.96936	0.664761	1	1.54404	0	0	0	0
RP11-19O2.2	0.195182	-1.4128	0.756753	1	0	0	1.36628	0	0
RP11-19P22.8	121.29	-0.925832	0.291402	1	25.4767	96.2153	256.86	58.583	73.8546
RP11-1B20.1	9.31405	0.856542	0.512594	1	18.5285	1.23353	1.36628	20.8652	5.61937
RP11-1C1.4	3.38128	1.16994	0.461164	1	3.08809	1.23353	1.36628	8.02507	0.802767
RP11-1C1.5	7.36981	0.683096	0.582408	1	12.3523	1.23353	1.36628	7.22256	9.63321
RP11-1C1.6	0.224933	0.0411658	0.9928	1	0.772021	0	0	0.802507	0
RP11-1C8.4	10.1949	0.897001	0.406594	1	18.5285	3.70059	2.73255	16.0501	16.0553
RP11-1C8.5	2.53637	0.908813	0.562912	1	3.08809	2.46706	1.36628	5.61755	3.21107
RP11-1C8.6	0.865625	-0.914518	0.781444	1	3.08809	0	1.36628	1.60501	0
RP11-1C8.7	0.520224	1.61526	0.68172	1	0	1.23353	0	0.802507	1.60553
RP11-1D12.1	9.73114	0.856494	0.498528	1	16.2124	9.86823	1.36628	9.63008	24.083
RP11-1D12.2	7.49006	0.503708	0.715734	1	2.31606	4.93412	10.9302	8.82758	8.02767
RP11-1E1.2	0.234537	-1.40138	0.758678	1	0.772021	0	0	0	0
RP11-1E11.1	0.335221	-0.5268	0.907716	1	1.54404	0	0	0.802507	0
RP11-1E11.2	2.06093	-0.193709	0.927855	1	1.54404	0	5.46511	3.21003	0.802767
RP11-1E22.1	0.114681	0.999071	0.826652	1	0	0	0	0	0.802767
RP11-1E4.1	3.61575	0.760272	0.673118	1	0	0	8.19766	4.01253	4.8166
RP11-1E6.1	1.08985	1.41788	0.58011	1	1.54404	0	0	1.60501	1.60553
RP11-1H15.2	109.683	0.627293	0.42239	1	199.181	75.2453	38.2557	194.207	129.246
RP11-1H8.5	12.5362	0.122665	0.896741	1	20.8446	13.5688	8.19766	20.8652	10.436
RP11-1J7.1	0.220578	-1.96936	0.664761	1	1.54404	0	0	0	0
RP11-1L9.1	499.802	-2.38267	0.0154128	1	54.0415	500.813	1442.79	132.414	122.823
RP11-1M18.1	11.8261	0.274709	0.774257	1	20.0726	9.86823	4.09883	12.8401	15.2526
RP11-1O2.1	0.387091	0.0414373	0.992752	1	0.772021	0	0	0	0.802767
RP11-1O7.1	3.14827	-1.49071	0.34117	1	2.31606	8.6347	2.73255	1.60501	1.60553
RP11-200A1.1	2.75904	1.06191	0.53219	1	0.772021	4.93412	1.36628	4.81504	4.8166
RP11-201E8.1	1.42513	0.189832	0.940495	1	3.86011	1.23353	0	4.01253	0
RP11-201K10.3	412.374	-0.688845	0.270578	1	220.798	577.292	551.976	210.257	347.598
RP11-201M22.1	2.31131	-0.261673	0.9191	1	6.94819	0	0	4.01253	0
RP11-201O14.2	0.290862	0.0297561	0.994795	1	0	1.23353	0	0.802507	0
RP11-202D1.3	3.5967	-0.584107	0.692355	1	5.40415	2.46706	2.73255	4.01253	0.802767
RP11-202D18.2	3.92849	0.306627	0.869208	1	13.1244	0	0	9.63008	1.60553
RP11-202G11.2	6.46522	0.525764	0.716827	1	5.40415	0	12.2965	12.8401	4.01384
RP11-202G18.1	21.4167	-0.24199	0.767261	1	40.9171	18.5029	13.6628	19.2602	22.4775
RP11-202H2.1	30.9628	0.162483	0.857986	1	75.6581	14.8023	13.6628	49.7554	28.8996
RP11-202I11.2	13.243	0.158443	0.877876	1	17.7565	14.8023	1.36628	14.4451	11.2387
RP11-202K23.1	13.8057	0.681062	0.490712	1	23.9327	4.93412	5.46511	22.4702	15.2526
RP11-203B7.1	1.47474	-2.68153	0.325987	1	2.31606	0	5.46511	0.802507	0
RP11-203B7.2	0.124248	0	1	1	0	0	0	0	0
RP11-203B9.4	408.833	0.233328	0.65447	1	381.379	288.646	457.703	495.147	388.539
RP11-203E8.1	0.455115	-2.44195	0.588656	1	2.31606	0	0	0	0
RP11-203F10.1	0.124248	0	1	1	0	0	0	0	0
RP11-203F10.6	307.589	-0.597401	0.39733	1	108.855	360.19	528.749	166.119	272.941
RP11-203F8.1	9.82803	1.56525	0.310151	1	20.8446	0	0	12.8401	29.7024
RP11-203H19.2	0.114681	0.999071	0.826652	1	0	0	0	0	0.802767
RP11-203H2.1	2.89398	1.48102	0.398858	1	1.54404	4.93412	0	4.01253	8.02767
RP11-203I16.7	0.544363	-0.822052	0.822446	1	0.772021	0	1.36628	0.802507	0
RP11-203J24.8	156.963	-0.19097	0.758524	1	103.451	166.526	191.279	93.0908	175.806
RP11-203J24.9	178.797	-0.782505	0.16563	1	134.332	261.508	207.674	114.758	118.81
RP11-203L2.3	0.492987	-2.44195	0.588657	1	2.31606	0	0	0	0
RP11-203L2.4	4.20997	1.20286	0.439843	1	1.54404	0	5.46511	8.82758	1.60553
RP11-203M5.2	4.19769	-0.343438	0.832625	1	9.26426	2.46706	0	5.61755	0.802767
RP11-203M5.6	0.229362	1.99908	0.653011	1	0	0	0	0	1.60553
RP11-203M5.7	22.3337	0.566561	0.484152	1	30.8809	16.0359	8.19766	31.2978	24.083
RP11-203M5.8	517.505	-1.12045	0.175449	1	109.627	595.794	868.952	182.169	300.235
RP11-204C16.4	130.45	-0.513579	0.342021	1	140.508	154.191	129.796	85.8682	112.387
RP11-204C23.1	2.82291	-0.547062	0.736141	1	4.63213	1.23353	2.73255	0.802507	3.21107
RP11-204E9.1	0.653795	2.03048	0.574394	1	0	0	1.36628	2.40752	0.802767
RP11-204K16.1	2.10755	-0.0803322	0.966442	1	0	2.46706	5.46511	1.60501	3.21107
RP11-204L24.2	915.616	-3.21334	0.00143521	1	308.809	990.524	2676.54	206.244	79.4739
RP11-204M4.2	1.63392	2.21312	0.345041	1	1.54404	0	0	0.802507	4.8166
RP11-204N11.1	0.382699	-1.96934	0.664764	1	1.54404	0	0	0	0
RP11-204P2.3	0.110289	-1.4014	0.758675	1	0.772021	0	0	0	0
RP11-205A8.4	28.3941	0.365371	0.64208	1	41.6891	16.0359	21.8604	36.1128	32.9135
RP11-205K6.1	0.339651	1.04141	0.814802	1	0.772021	0	0	0	1.60553
RP11-205K6.2	0.276802	0.999105	0.826646	1	0	0	0	0	0.802767
RP11-205K6.3	0.528655	-3.05025	0.495843	1	0	3.70059	0	0	0
RP11-205M3.1	4.92149	-0.788233	0.56155	1	6.17617	2.46706	12.2965	1.60501	6.42214
RP11-205M3.3	20.2199	0.819383	0.39362	1	31.6529	6.16764	6.83138	39.3228	14.4498
RP11-205M5.3	95.9655	-0.137561	0.847183	1	40.1451	123.353	97.0056	44.1379	113.19
RP11-206F17.2	68.495	-0.374543	0.536053	1	60.2177	78.9458	56.0173	57.7805	42.5467
RP11-206L10.2	59.8515	0.342572	0.637173	1	71.026	39.4729	53.2848	102.721	36.1245
RP11-206L10.4	4.64283	0.59555	0.684649	1	10.8083	2.46706	1.36628	11.2351	4.01384
RP11-206L10.8	25.009	0.132692	0.877635	1	47.8653	11.1018	19.1279	34.5078	23.2802
RP11-206L10.9	125.222	0.711647	0.46411	1	246.275	45.6406	45.0871	262.42	106.768
RP11-206M11.7	21.352	-0.480542	0.553229	1	25.4767	29.6047	27.3255	9.63008	29.7024
RP11-206P5.1	1.15016	-1.50457	0.586717	1	0.772021	0	2.73255	0.802507	0
RP11-207C16.4	0.458724	2.99905	0.494276	1	0	0	0	0	3.21107
RP11-208K4.1	14.6413	0.0384403	0.965835	1	9.26426	28.3712	9.56394	18.4577	13.647
RP11-208N14.4	2.32787	-0.913885	0.645007	1	1.54404	9.86823	0	2.40752	1.60553
RP11-208N20.1	0.549175	0.0410334	0.992009	1	0.772021	0	0	0.802507	0
RP11-208P4.1	0.585547	-3.18576	0.476274	1	0	0	4.09883	0	0
RP11-209A2.1	2.01781	1.13615	0.62753	1	4.63213	0	0	6.42005	0.802767
RP11-209D14.2	0.458575	2.99861	0.494342	1	0	0	0	3.21003	0
RP11-209D14.4	0.607283	-1.40141	0.749582	1	0.772021	0	0	0	0
RP11-209E8.1	1.19022	2.04052	0.467889	1	0.772021	0	0	0.802507	2.4083
RP11-209K10.2	1.47363	-0.75454	0.794494	1	0	6.16764	0	0	2.4083
RP11-209M4.1	14.9971	-0.358951	0.717985	1	19.3005	20.97	4.09883	10.4326	12.8443
RP11-20A20.2	8.53825	0.161347	0.879097	1	13.8964	8.6347	2.73255	11.2351	8.02767
RP11-20B24.2	12.751	-0.0117157	0.993978	1	11.5803	0	39.622	32.1003	1.60553
RP11-20B24.3	3.57209	0.0918524	0.951898	1	3.86011	6.16764	0	4.01253	3.21107
RP11-20B24.4	48.6806	-0.142913	0.846043	1	18.5285	44.407	75.1452	36.9153	45.7577
RP11-20B24.5	63.8399	0.454893	0.514751	1	93.4146	44.407	51.9185	108.338	65.8269
RP11-20B24.7	7.98394	-0.164404	0.879427	1	10.8083	2.46706	13.6628	9.63008	6.42214
RP11-20B7.1	7.53078	1.21557	0.288177	1	9.26426	2.46706	2.73255	15.2476	8.02767
RP11-20D14.3	1.29412	0.574457	0.811436	1	0.772021	2.46706	0	1.60501	1.60553
RP11-20D14.6	86.8187	-0.1009	0.900344	1	73.342	53.0417	177.616	155.686	32.9135
RP11-20E24.1	52.4711	0.836086	0.254361	1	63.3057	27.1376	34.1569	87.4732	61.8131
RP11-20G13.1	1.19361	1.22941	0.60363	1	0.772021	1.23353	0	2.40752	0.802767
RP11-20G13.2	7.34925	1.14452	0.330235	1	5.40415	3.70059	9.56394	4.81504	22.4775
RP11-20G13.3	4.03005	1.40341	0.387378	1	6.94819	0	2.73255	3.21003	14.4498
RP11-20G13.4	0.114681	0.999071	0.826652	1	0	0	0	0	0.802767
RP11-20G13.5	0.110289	-1.4014	0.758675	1	0.772021	0	0	0	0
RP11-20G6.2	0.619898	-2.51487	0.51698	1	0	1.23353	1.36628	0	0
RP11-20G6.3	27.9486	0.403418	0.580884	1	32.4249	24.6706	27.3255	27.2852	47.3633
RP11-20I20.1	1.41992	0.906333	0.71081	1	3.08809	1.23353	0	4.81504	0.802767
RP11-20I20.2	111.653	0.0973051	0.935683	1	366.71	32.0718	4.09883	241.555	46.5605
RP11-20I20.4	0.114644	0.998846	0.826691	1	0	0	0	0.802507	0
RP11-20I23.1	2725.19	-0.781242	0.229817	1	1269.2	2759.4	4771.04	1345	2067.93
RP11-20I23.10	11.8117	0.703842	0.491037	1	19.3005	13.5688	2.73255	28.0877	11.2387
RP11-20I23.11	3.15488	0.77015	0.610469	1	6.17617	1.23353	1.36628	6.42005	4.01384
RP11-20I23.13	6.91467	0.692293	0.589364	1	11.5803	4.93412	0	8.82758	9.63321
RP11-20I23.2	0.114644	0.998846	0.826691	1	0	0	0	0.802507	0
RP11-20I23.3	2658.79	-0.813347	0.216278	1	1210.53	2685.39	4708.19	1265.55	1998.09
RP11-20I23.5	11.304	0.735795	0.517161	1	20.8446	11.1018	1.36628	23.2727	14.4498
RP11-20I23.6	85.3797	0.570119	0.396953	1	134.332	59.2094	45.0871	98.7083	138.879
RP11-20I23.7	16.4317	0.768396	0.416641	1	28.5648	12.3353	4.09883	23.2727	28.8996
RP11-20I23.8	14.2193	-0.185502	0.824658	1	23.1606	14.8023	15.029	18.4577	12.8443
RP11-20J1.1	0.352437	-2.4595	0.585873	1	0	2.46706	0	0	0
RP11-20J15.3	1.40909	0.510318	0.852058	1	2.31606	0	2.73255	4.81504	0
RP11-20L24.1	1.94606	0.922837	0.712183	1	0	0	2.73255	0	3.21107
RP11-20O24.1	79.7798	-0.851426	0.320879	1	24.7047	107.317	155.756	26.4827	79.4739
RP11-20O24.4	1312.01	-0.401924	0.562038	1	486.373	1661.56	1852.67	654.846	1363.1
RP11-210G22.1	4.58628	1.73442	0.211831	1	4.63213	1.23353	1.36628	13.6426	3.21107
RP11-210H10__A.1	9.55126	0.473115	0.662434	1	20.0726	4.93412	2.73255	12.0376	14.4498
RP11-210K20.2	0.353536	1.99867	0.65308	1	0	0	0	1.60501	0
RP11-210K20.5	0.349218	0.0414332	0.992753	1	0.772021	0	0	0	0.802767
RP11-210L7.3	161.147	0.512816	0.533033	1	215.394	77.7123	129.796	299.335	103.557
RP11-210M15.1	2.85327	1.64081	0.366784	1	3.86011	2.46706	0	4.01253	9.63321
RP11-210M15.2	13.119	1.5096	0.151496	1	18.5285	4.93412	1.36628	18.4577	30.5051
RP11-210N13.1	0.994303	-0.0670734	0.979275	1	2.31606	0	1.36628	0.802507	1.60553
RP11-211A18.1	7.96012	-2.13844	0.0772831	1	10.0363	13.5688	8.19766	0.802507	4.01384
RP11-211A18.2	5.5685	0.849017	0.468756	1	5.40415	2.46706	6.83138	7.22256	10.436
RP11-211C9.1	12.8264	0.509831	0.618175	1	21.6166	4.93412	10.9302	19.2602	16.8581
RP11-211F2.1	0.551444	-3.15892	0.480116	1	3.86011	0	0	0	0
RP11-211G23.2	0.621242	0	1	1	0	0	0	0	0
RP11-211G3.2	4.49676	2.67408	0.107906	1	3.08809	0	1.36628	12.8401	7.2249
RP11-211G3.3	94.6473	-0.116532	0.859818	1	101.907	78.9458	97.0056	79.4482	91.5154
RP11-211N11.5	5.30463	-1.05889	0.425701	1	13.1244	6.16764	5.46511	3.21003	4.8166
RP11-211N8.2	0.889646	-2.87614	0.403963	1	3.08809	0	0	0	0
RP11-211N8.3	0.27241	-1.40138	0.758678	1	0.772021	0	0	0	0
RP11-212D19.4	172.75	-0.271126	0.642999	1	148.228	166.526	213.139	162.909	128.443
RP11-212I21.2	8.35458	0.904934	0.415545	1	6.17617	4.93412	1.36628	7.22256	8.83044
RP11-212I21.3	2.44657	0.547097	0.812602	1	4.63213	0	0	4.81504	0
RP11-212I21.4	45.2491	0.580983	0.526381	1	64.8498	14.8023	19.1279	68.2131	31.3079
RP11-212I21.5	0.124248	0	1	1	0	0	0	0	0
RP11-212P7.1	106.647	-0.647956	0.429187	1	23.9327	128.287	188.546	53.768	90.7127
RP11-212P7.2	66.8844	0.332782	0.563894	1	54.8135	71.5447	64.215	69.0156	90.7127
RP11-212P7.3	243.554	0.294906	0.619631	1	308.809	252.873	120.232	300.138	258.491
RP11-213G2.1	26.2554	-0.0205559	0.979704	1	44.0052	24.6706	10.9302	25.6802	27.2941
RP11-213G2.2	1.94381	1.30075	0.513138	1	1.54404	1.23353	0	4.01253	0.802767
RP11-213G2.3	54.9202	0.628067	0.382434	1	84.1503	28.3712	38.2557	81.8557	74.6573
RP11-213G2.5	37.5189	0.0887146	0.910428	1	10.8083	40.7065	56.0173	40.1253	35.3218
RP11-213G21.2	0.669206	-3.03368	0.414672	1	2.31606	1.23353	0	0	0
RP11-213G6.2	59.7025	-0.120944	0.925143	1	215.394	12.3353	9.56394	141.241	4.8166
RP11-213H15.1	1.57928	-0.693865	0.741967	1	1.54404	4.93412	1.36628	1.60501	1.60553
RP11-213H15.4	3.77177	0.129337	0.929219	1	3.08809	1.23353	6.83138	4.01253	4.01384
RP11-213N20.1	4.73966	-0.635293	0.678564	1	0	9.86823	5.46511	2.40752	4.01384
RP11-214D15.2	1.93003	4.32087	0.0595231	1	0	0	0	3.21003	4.8166
RP11-214F16.8	3.29812	-2.87449	0.13241	1	0.772021	4.93412	12.2965	0.802507	0.802767
RP11-214K3.18	0.372745	0	1	1	0	0	0	0	0
RP11-214K3.19	0.496994	0	1	1	0	0	0	0	0
RP11-214K3.20	1.16023	0.896018	0.715395	1	0.772021	2.46706	0	3.21003	0.802767
RP11-214K3.21	0.248497	0	1	1	0	0	0	0	0
RP11-214K3.22	0.162121	0	1	1	0	0	0	0	0
RP11-214K3.23	1.30088	0.199325	0.94401	1	3.86011	1.23353	0	4.01253	0
RP11-214K3.24	5.51627	1.72064	0.293366	1	9.26426	0	0	12.0376	9.63321
RP11-214K3.25	328.656	0.27402	0.634052	1	264.803	251.64	433.11	338.658	426.269
RP11-214N1.1	25.0582	0.552242	0.508375	1	20.8446	27.1376	10.9302	28.0877	29.7024
RP11-214N15.5	2.47857	-2.02848	0.326579	1	0.772021	2.46706	6.83138	0.802507	0.802767
RP11-214N16.2	19.9102	-1.09502	0.338307	1	0.772021	24.6706	39.622	8.82758	11.2387
RP11-214N9.1	2.114	0.313731	0.894645	1	0	0	4.09883	0	3.21107
RP11-214O1.1	0.454332	1.62635	0.712087	1	0.772021	0	0	0	2.4083
RP11-214O1.2	6.51448	-1.74569	0.164496	1	5.40415	13.5688	13.6628	1.60501	4.8166
RP11-214O1.3	24.0281	0.548799	0.568925	1	45.5493	17.2694	2.73255	30.4953	34.519
RP11-214O14.1	6.24108	-1.12927	0.420951	1	0.772021	11.1018	12.2965	0.802507	6.42214
RP11-215A19.2	22.3199	1.31457	0.103132	1	26.2487	9.86823	10.9302	35.3103	44.1522
RP11-215A21.2	248.578	-0.777589	0.333653	1	58.6736	310.849	422.179	93.0908	214.339
RP11-215D10.1	0.124248	0	1	1	0	0	0	0	0
RP11-215E13.1	3.30077	0.92575	0.554892	1	3.08809	3.70059	0	5.61755	3.21107
RP11-215G15.4	0.506127	2.58391	0.517637	1	0	0	0	0.802507	1.60553
RP11-215P8.1	24.053	-0.772604	0.40225	1	10.0363	33.3053	35.5232	4.81504	25.6885
RP11-215P8.2	0.248497	0	1	1	0	0	0	0	0
RP11-215P8.3	20.9811	0.407756	0.595205	1	30.1088	13.5688	16.3953	24.8777	28.8996
RP11-215P8.4	14.6641	0.0386705	0.964154	1	23.1606	17.2694	8.19766	18.4577	15.2526
RP11-216B9.6	196.839	-0.374874	0.534933	1	110.399	224.502	228.168	154.884	134.062
RP11-216B9.8	0.653758	2.02977	0.622167	1	0	0	1.36628	3.21003	0
RP11-216B9.9	2.90665	0.529997	0.766908	1	6.17617	0	2.73255	5.61755	3.21107
RP11-216F5.1	0.229362	1.99908	0.653011	1	0	0	0	0	1.60553
RP11-216L13.17	320.34	-1.48358	0.0582066	1	110.399	513.148	448.139	88.2758	166.976
RP11-216L13.18	280.673	0.0301488	0.964524	1	418.436	312.083	142.093	405.266	189.453
RP11-216L13.19	69.1502	0.265273	0.765952	1	137.42	60.4429	12.2965	113.956	55.3909
RP11-216L13.21	0.552486	-2.5896	0.565426	1	0	0	2.73255	0	0
RP11-216M21.1	0.57858	1.6262	0.673629	1	0.772021	0	0	0	2.4083
RP11-216M21.5	0.688795	1.03307	0.749624	1	1.54404	0	0	1.60501	0.802767
RP11-216N14.5	2.03896	0.0033223	0.99869	1	3.08809	0	4.09883	1.60501	3.21107
RP11-216N14.7	16.3374	1.01993	0.237036	1	13.8964	17.2694	4.09883	23.2727	24.8858
RP11-216N14.8	15.1487	0.262806	0.819762	1	35.513	11.1018	2.73255	35.3103	4.8166
RP11-216N21.1	0.548964	-1.41274	0.755495	1	0	1.23353	0	0	0
RP11-216N21.2	0.33834	-1.41278	0.756756	1	0	1.23353	0	0	0
RP11-217B1.2	0.816948	-2.04252	0.513742	1	2.31606	1.23353	1.36628	0	0.802767
RP11-217B7.2	2.03611	-1.57415	0.421337	1	1.54404	1.23353	8.19766	1.60501	0.802767
RP11-217C7.1	39.1909	-0.776599	0.280476	1	31.6529	49.3412	72.4127	40.1253	19.2664
RP11-217E13.1	4.59618	-0.617816	0.712242	1	13.1244	4.93412	0	3.21003	4.8166
RP11-217E22.5	6.79654	0.832809	0.449467	1	6.94819	3.70059	6.83138	12.0376	8.83044
RP11-217L21.1	10.1593	0.351799	0.744187	1	17.7565	12.3353	1.36628	12.0376	15.2526
RP11-217O12.1	2.64029	-1.99874	0.293901	1	3.08809	2.46706	4.09883	1.60501	0
RP11-218C14.5	0.114644	0.998846	0.826691	1	0	0	0	0.802507	0
RP11-218C14.8	0.319431	-1.41278	0.756755	1	0	0	1.36628	0	0
RP11-218C23.1	0.238929	0.999101	0.826646	1	0	0	0	0	0.802767
RP11-218D6.4	7.52614	1.61408	0.175103	1	8.49223	1.23353	1.36628	9.63008	14.4498
RP11-218E20.2	7.29878	0.716557	0.503306	1	9.26426	7.40117	2.73255	12.8401	8.83044
RP11-218E20.3	0.739528	-1.42677	0.668109	1	0.772021	2.46706	0	0	0.802767
RP11-218E20.5	0.894138	-1.88755	0.546393	1	3.08809	1.23353	0	0.802507	0
RP11-218F10.3	2.60774	0.018664	0.991596	1	3.08809	2.46706	2.73255	4.81504	0.802767
RP11-218F4.1	9.02888	0.54928	0.605153	1	12.3523	8.6347	4.09883	19.2602	5.61937
RP11-218F4.2	0.500461	-1.41277	0.756758	1	0	1.23353	0	0	0
RP11-218I21.2	0.220578	-1.96936	0.664761	1	1.54404	0	0	0	0
RP11-218I7.2	3.07835	0.134258	0.93786	1	6.94819	3.70059	0	7.22256	0.802767
RP11-218L14.4	172.78	-0.016021	0.978838	1	264.803	141.856	121.599	203.837	145.301
RP11-218M11.6	0.363141	0.998866	0.826687	1	0	0	0	0.802507	0
RP11-218M22.1	72.1951	-0.396154	0.595049	1	46.3213	34.5388	133.895	69.8181	38.5328
RP11-218M22.2	12.6773	0.815527	0.478068	1	16.2124	2.46706	8.19766	26.4827	5.61937
RP11-219A15.1	211.137	0.284706	0.609279	1	261.715	181.329	148.924	281.68	199.889
RP11-219A15.4	12.2501	-0.116491	0.89945	1	19.3005	11.1018	12.2965	18.4577	8.02767
RP11-219B17.3	0.114681	0.999071	0.826652	1	0	0	0	0	0.802767
RP11-219B4.3	18.0713	0.266045	0.748115	1	26.2487	20.97	8.19766	18.4577	26.4913
RP11-219B4.5	15.3672	0.569808	0.535117	1	16.9845	6.16764	9.56394	20.8652	12.0415
RP11-219B4.6	4.48669	0.629088	0.654477	1	2.31606	2.46706	1.36628	4.01253	2.4083
RP11-219B4.7	3.46407	1.05882	0.549928	1	3.08809	3.70059	0	3.21003	6.42214
RP11-219D15.3	2.62661	-1.47984	0.382896	1	4.63213	1.23353	4.09883	0.802507	1.60553
RP11-219E7.1	0.477785	1.99868	0.653078	1	0	0	0	1.60501	0
RP11-219E7.2	0.124248	0	1	1	0	0	0	0	0
RP11-219E7.3	0.344826	-1.96934	0.664764	1	1.54404	0	0	0	0
RP11-219E7.4	35.5789	-0.216489	0.801468	1	20.0726	61.6764	15.029	20.8652	34.519
RP11-219F10.1	0.220578	-1.96936	0.664761	1	1.54404	0	0	0	0
RP11-219G10.1	11.7521	-1.5405	0.17787	1	3.08809	18.5029	24.593	3.21003	7.2249
RP11-219G17.4	14.5159	-0.252718	0.80312	1	20.8446	23.437	4.09883	20.0627	7.2249
RP11-219H23.1	0.220578	-1.96936	0.664761	1	1.54404	0	0	0	0
RP11-219I21.1	9.13037	-1.46129	0.315777	1	0	16.0359	10.9302	0.802507	5.61937
RP11-219J21.1	0.238892	0.998858	0.826689	1	0	0	0	0.802507	0
RP11-219O3.2	5.00682	-0.0455264	0.978237	1	19.3005	1.23353	0	9.63008	4.01384
RP11-21A7A.2	21.9922	0.487041	0.621163	1	37.829	23.437	4.09883	40.1253	21.6747
RP11-21A7A.3	1.84475	-0.537328	0.810448	1	0	6.16764	2.73255	2.40752	1.60553
RP11-21A7A.4	0.114681	0.999071	0.826652	1	0	0	0	0	0.802767
RP11-21B21.4	17.3224	0.69728	0.393001	1	15.4404	12.3353	13.6628	29.6928	15.2526
RP11-21B23.1	21.8051	0.0208394	0.981226	1	6.94819	17.2694	39.622	16.0501	26.4913
RP11-21B23.2	0.224933	0.0411658	0.9928	1	0.772021	0	0	0.802507	0
RP11-21C17.1	0.45422	1.62591	0.712163	1	0.772021	0	0	2.40752	0
RP11-21C4.1	0.467118	-1.0167	0.821809	1	0	2.46706	0	0	0.802767
RP11-21C4.4	0.195182	-1.4128	0.756753	1	0	0	1.36628	0	0
RP11-21G15.1	3.16455	0.378303	0.811643	1	6.94819	2.46706	1.36628	7.22256	2.4083
RP11-21G20.3	7.58512	0.413935	0.723406	1	15.4404	3.70059	2.73255	14.4451	5.61937
RP11-21J18.1	1053.01	0.122751	0.824117	1	911.757	759.854	1121.71	1052.89	974.559
RP11-21J7.1	15.5305	0.445042	0.597069	1	23.9327	13.5688	9.56394	24.0752	19.2664
RP11-21K12.2	26.2973	0.698112	0.413244	1	25.4767	14.8023	28.6918	34.5078	40.1384
RP11-21K12.3	0.353611	1.9991	0.653008	1	0	0	0	0	1.60553
RP11-21L1.1	0.588111	1.04085	0.765621	1	0.772021	0	0	0.802507	0.802767
RP11-21L19.1	44.1373	0.653519	0.534136	1	32.4249	74.0117	1.36628	32.1003	81.0795
RP11-21L23.2	9.92946	0.475221	0.666356	1	13.1244	12.3353	5.46511	4.81504	24.083
RP11-21L23.3	4.23332	0.222666	0.880749	1	6.94819	0	4.09883	6.42005	2.4083
RP11-21M24.2	3.79648	1.22057	0.476859	1	7.72021	0	0	8.82758	4.01384
RP11-21M24.3	0.755373	-0.641162	0.836473	1	2.31606	0	1.36628	0.802507	0.802767
RP11-220C2.1	160.466	0.786111	0.271232	1	263.259	77.7123	105.203	358.721	155.737
RP11-220D10.1	760.745	-0.34902	0.636884	1	235.466	969.554	1064.33	322.608	864.58
RP11-220H4.2	2.52445	-0.83786	0.65325	1	6.94819	1.23353	0	1.60501	1.60553
RP11-220H4.6	2.54611	0.474017	0.793136	1	3.08809	3.70059	0	5.61755	0.802767
RP11-220I1.2	0.44994	0.473444	0.914862	1	1.54404	0	0	0	1.60553
RP11-220I1.4	1.33322	-4.18752	0.221829	1	0	0	8.19766	0	0
RP11-220I1.5	0.124248	0	1	1	0	0	0	0	0
RP11-221H10.2	0.481552	-1.41246	0.738376	1	0	0	1.36628	0	0
RP11-221J22.1	9.22617	0.539127	0.668844	1	17.7565	4.93412	4.09883	12.8401	13.647
RP11-221J22.2	6.23434	0.687484	0.621256	1	12.3523	3.70059	1.36628	9.63008	9.63321
RP11-221N13.3	4.32366	-0.194968	0.903774	1	8.49223	4.93412	0	6.42005	1.60553
RP11-221N13.4	14.7204	-0.863899	0.37964	1	4.63213	19.7365	24.593	4.81504	12.8443
RP11-222A5.1	0.458687	2.99894	0.494293	1	0	0	0	0.802507	2.4083
RP11-222K16.1	0.110289	-1.4014	0.758675	1	0.772021	0	0	0	0
RP11-222K16.2	1.23353	-4.27744	0.264727	1	0	8.6347	0	0	0
RP11-222N13.1	1.28548	0.492119	0.843403	1	2.31606	0	0	0.802507	1.60553
RP11-222O23.1	0.110289	-1.4014	0.758675	1	0.772021	0	0	0	0
RP11-223A3.1	4.41018	0.331425	0.793329	1	3.08809	3.70059	6.83138	4.01253	7.2249
RP11-223C24.1	49.7104	-0.139118	0.857027	1	58.6736	18.5029	81.9766	65.0031	31.3079
RP11-223C24.2	4.63981	-0.225568	0.866596	1	4.63213	1.23353	6.83138	3.21003	4.01384
RP11-223I10.1	0.9532	-1.05063	0.744884	1	0	3.70059	1.36628	0	1.60553
RP11-223J15.2	2.7103	0.42942	0.80479	1	4.63213	1.23353	0	3.21003	2.4083
RP11-223J6.2	2.83262	0.916826	0.604783	1	2.31606	0	2.73255	0.802507	5.61937
RP11-223P11.2	36.1749	0.773045	0.366751	1	57.9016	30.8382	9.56394	81.8557	31.3079
RP11-223P11.3	88.7881	0.478466	0.585948	1	155.176	88.8141	15.029	176.552	65.0241
RP11-225B17.2	20.6157	-0.984658	0.295008	1	9.26426	20.97	39.622	4.81504	18.4636
RP11-225H22.4	0.937366	1.0361	0.755067	1	1.54404	0	0	0	2.4083
RP11-225H22.7	1.48133	1.98751	0.390539	1	1.54404	0	0	1.60501	3.21107
RP11-225N10.1	8.01271	-0.0960549	0.936917	1	1.54404	13.5688	15.029	14.4451	4.01384
RP11-226L15.1	7.4419	-0.171459	0.885609	1	3.08809	14.8023	5.46511	5.61755	8.02767
RP11-226L15.5	7.40326	-0.745714	0.503552	1	8.49223	6.16764	9.56394	3.21003	6.42214
RP11-226M10.3	45.4962	0.69168	0.420291	1	81.8343	20.97	27.3255	79.4482	61.8131
RP11-226P1.1	0.124248	0	1	1	0	0	0	0	0
RP11-226P1.2	1.03684	-1.01326	0.719293	1	2.31606	2.46706	0	1.60501	0
RP11-227B21.2	0.917411	3.99901	0.25781	1	0	0	0	0.802507	5.61937
RP11-227D13.1	2.62771	1.19538	0.479451	1	3.08809	2.46706	0	2.40752	6.42214
RP11-227D13.2	0.40558	1.02999	0.81678	1	0	1.23353	0	0	1.60553
RP11-227D13.4	0.621242	0	1	1	0	0	0	0	0
RP11-227D13.5	0.344006	2.58388	0.557698	1	0	0	0	0.802507	1.60553
RP11-227D2.3	0.349181	0.0411781	0.992797	1	0.772021	0	0	0.802507	0
RP11-227F19.1	6.72568	0.193396	0.870296	1	10.0363	9.86823	4.09883	3.21003	15.2526
RP11-227F19.2	0.352437	-2.4595	0.585873	1	0	2.46706	0	0	0
RP11-227F19.5	1.19938	1.54931	0.54178	1	1.54404	1.23353	0	4.01253	1.60553
RP11-227G15.10	5.8857	0.298325	0.803243	1	8.49223	7.40117	1.36628	7.22256	7.2249
RP11-227G15.11	0.684402	-0.0230006	0.994962	1	2.31606	0	0	1.60501	0
RP11-227G15.12	30.5575	1.27696	0.137052	1	45.5493	13.5688	8.19766	37.7178	73.0518
RP11-227G15.2	10.4216	0.343497	0.751603	1	10.0363	3.70059	6.83138	8.02507	9.63321
RP11-227G15.3	245.62	-0.00352195	0.994959	1	192.233	192.431	297.848	250.382	203.1
RP11-227G15.8	4.15379	-0.793811	0.544511	1	5.40415	3.70059	5.46511	2.40752	3.21107
RP11-227G15.9	3.74497	0.801895	0.615605	1	9.26426	1.23353	0	4.81504	8.02767
RP11-227H15.4	8.00424	0.981282	0.350674	1	12.3523	4.93412	4.09883	12.0376	16.8581
RP11-227H15.5	2.29233	-0.780666	0.656775	1	3.86011	3.70059	2.73255	0.802507	3.21107
RP11-227H15.7	1.66553	2.35524	0.313809	1	0	0	1.36628	0.802507	3.21107
RP11-227H4.5	129.17	-1.17359	0.183147	1	23.9327	213.4	217.238	39.3228	94.7265
RP11-228B15.4	18.3579	0.652261	0.475737	1	20.0726	19.7365	4.09883	26.4827	20.0692
RP11-228M15.1	21.8804	0.722351	0.52747	1	38.6011	3.70059	10.9302	37.7178	21.6747
RP11-229A12.2	4.48251	1.06634	0.415701	1	2.31606	2.46706	2.73255	4.81504	5.61937
RP11-229C3.4	0.110289	-1.4014	0.758675	1	0.772021	0	0	0	0
RP11-229D13.3	11.9226	0.570162	0.597921	1	14.6684	3.70059	16.3953	19.2602	15.2526
RP11-229E13.4	38.4476	-2.07063	0.0280535	1	6.94819	71.5447	43.7208	9.63008	9.63321
RP11-229M1.2	124.245	-1.37546	0.121358	1	23.1606	145.556	275.988	38.5203	75.4601
RP11-229O3.1	11.3469	0.0999121	0.948826	1	41.6891	3.70059	0	30.4953	2.4083
RP11-229P13.2	6.92487	1.16003	0.323719	1	3.86011	3.70059	5.46511	11.2351	8.02767
RP11-229P13.22	125.261	-0.846839	0.252946	1	39.3731	209.7	135.261	53.768	88.3044
RP11-229P13.25	3.32774	2.15723	0.201955	1	1.54404	1.23353	0	5.61755	3.21107
RP11-229P13.27	66.0728	-0.0379875	0.96095	1	131.244	56.7423	23.2267	66.6081	71.4463
RP11-22A3.1	2.34244	2.17627	0.260677	1	3.08809	0	0	4.01253	6.42214
RP11-22A3.2	12.7805	0.230594	0.827052	1	17.7565	24.6706	1.36628	20.0627	14.4498
RP11-22B10.3	6.65806	0.0265406	0.985922	1	19.3005	6.16764	0	4.81504	12.8443
RP11-22B23.1	34.9429	0.0830902	0.911171	1	31.6529	49.3412	17.7616	36.9153	32.9135
RP11-22B23.2	0.965211	2.5838	0.427469	1	0	0	0	1.60501	0.802767
RP11-22C11.2	1.01452	0.882648	0.773222	1	3.08809	0	0	0.802507	3.21107
RP11-22C8.1	0.564509	1.0574	0.807912	1	1.54404	0	0	2.40752	0
RP11-22D3.1	0.616416	1.62583	0.630428	1	0.772021	0	0	0.802507	1.60553
RP11-22H5.1	2.50307	0.134106	0.957115	1	8.49223	0	0	6.42005	0
RP11-22H5.2	66.8789	-0.0361614	0.972112	1	176.021	54.2753	6.83138	127.599	27.2941
RP11-22L13.1	0.917411	3.99901	0.25781	1	0	0	0	0.802507	5.61937
RP11-22M7.2	0.290899	0.0299936	0.994753	1	0	1.23353	0	0	0.802767
RP11-22N19.2	3.8246	-0.251705	0.870763	1	4.63213	0	6.83138	4.81504	1.60553
RP11-22P4.2	0.234537	-1.40138	0.758678	1	0.772021	0	0	0	0
RP11-22P6.2	21.067	0.324632	0.703903	1	27.0207	22.2035	6.83138	27.2852	20.0692
RP11-230B22.1	35.5578	0.847225	0.346955	1	70.2539	11.1018	10.9302	57.7805	54.5882
RP11-230C9.1	0.79246	2.5838	0.405164	1	0	0	0	1.60501	0.802767
RP11-230C9.2	1.07423	0.118368	0.963712	1	0.772021	1.23353	1.36628	0	2.4083
RP11-230C9.4	0.619652	-0.144713	0.972792	1	0	0	2.73255	1.60501	0
RP11-230F18.5	5.44199	0.00219437	0.998542	1	5.40415	11.1018	2.73255	8.02507	4.8166
RP11-230F18.6	13.0387	0.997836	0.352422	1	28.5648	3.70059	4.09883	27.2852	22.4775
RP11-230G5.2	38.5593	0.168115	0.847245	1	54.0415	44.407	6.83138	52.9655	26.4913
RP11-231C14.4	219.023	0.460464	0.582619	1	455.493	111.018	72.4127	437.366	150.117
RP11-231C14.5	2.37331	-0.754804	0.68802	1	8.49223	1.23353	0	2.40752	1.60553
RP11-231C14.6	7.21459	0.366409	0.741715	1	10.8083	6.16764	4.09883	10.4326	8.02767
RP11-231C14.7	30.5518	0.293479	0.706488	1	49.4094	18.5029	20.4941	39.3228	33.7162
RP11-231C18.1	2.85474	-0.0284952	0.985389	1	2.31606	4.93412	1.36628	4.01253	1.60553
RP11-231C18.3	1571.17	0.117353	0.820789	1	2038.91	1245.86	1434.59	1877.87	1535.69
RP11-231D20.2	13.2347	0.101619	0.919481	1	22.3886	2.46706	15.029	17.6552	11.2387
RP11-231E19.1	1.13784	2.43736	0.398317	1	1.54404	0	0	4.01253	2.4083
RP11-231E4.2	0.682572	0.0306101	0.993607	1	0	0	1.36628	0.802507	0
RP11-231E4.3	0.110289	-1.4014	0.758675	1	0.772021	0	0	0	0
RP11-231E4.5	0.487389	0.998871	0.826686	1	0	0	0	0.802507	0
RP11-231E6.1	2.1099	-1.55746	0.41194	1	3.08809	6.16764	1.36628	1.60501	0.802767
RP11-231G3.1	6.76082	-0.915409	0.518688	1	0.772021	2.46706	17.7616	4.81504	2.4083
RP11-231I13.2	9.60434	0.739884	0.466575	1	14.6684	8.6347	2.73255	15.2476	14.4498
RP11-231I16.1	60.3241	-0.0205989	0.977582	1	110.399	51.8082	50.5522	101.918	38.5328
RP11-231L11.1	4.9258	0.901959	0.513514	1	6.17617	3.70059	0	8.82758	4.01384
RP11-231L11.3	0.114644	0.998846	0.826691	1	0	0	0	0.802507	0
RP11-231N9.1	4.69758	-0.467019	0.708575	1	4.63213	4.93412	5.46511	2.40752	4.8166
RP11-231P20.2	8.60543	0.392177	0.710079	1	13.1244	7.40117	2.73255	9.63008	11.2387
RP11-231P20.5	0.597715	0.0412269	0.991729	1	0.772021	0	0	0	0.802767
RP11-231P20.6	1.20894	1.32191	0.584108	1	1.54404	1.23353	0	4.01253	0.802767
RP11-232C2.1	0.798152	2.62572	0.491767	1	0.772021	0	0	4.81504	0
RP11-232D9.1	0.802814	-1.64197	0.61128	1	2.31606	0	1.36628	0.802507	0
RP11-232D9.2	0.785124	0.15694	0.962948	1	3.08809	0	0	1.60501	0.802767
RP11-232L2.2	2.38694	1.43745	0.48662	1	5.40415	0	0	4.01253	6.42214
RP11-232M24.1	0.124248	0	1	1	0	0	0	0	0
RP11-233E12.1	0.560191	-0.0146956	0.996965	1	2.31606	0	0	0.802507	0.802767
RP11-233G1.4	1.9023	-0.491055	0.839804	1	3.08809	0	0	1.60501	0
RP11-234A1.1	3626.87	-1.07663	0.17984	1	848.451	5072.27	6607.31	1333.77	2625.85
RP11-234B24.2	28.72	1.2396	0.115492	1	27.7928	7.40117	31.4244	44.1379	61.0103
RP11-234B24.4	0.344043	2.58403	0.557675	1	0	0	0	0	2.4083
RP11-234B24.5	0.749586	2.35288	0.493106	1	0	1.23353	0	0.802507	3.21107
RP11-234B24.6	448.869	-0.544065	0.344161	1	305.72	620.465	567.005	313.78	368.47
RP11-234G16.4	0.335259	-0.526555	0.907758	1	1.54404	0	0	0	0.802767
RP11-234G16.5	0.78959	0.9862	0.796072	1	2.31606	0	0	0	3.21107
RP11-234K19.1	1.85195	1.20203	0.566385	1	0.772021	0	4.09883	5.61755	1.60553
RP11-234K24.3	0.841386	1.44183	0.634558	1	1.54404	0	0	0.802507	2.4083
RP11-234N17.1	203.689	-0.163083	0.834062	1	57.9016	178.862	332.005	96.3008	241.633
RP11-234O6.2	1.48168	0.353004	0.895248	1	3.08809	2.46706	0	0	4.8166
RP11-234P3.4	0.371401	-2.52563	0.575439	1	0	1.23353	1.36628	0	0
RP11-235C23.5	0.851053	-0.0196268	0.994644	1	2.31606	1.23353	0	1.60501	0.802767
RP11-235C23.6	0.220578	-1.96936	0.664761	1	1.54404	0	0	0	0
RP11-235D19.2	10.4011	-1.23952	0.354377	1	1.54404	18.5029	25.9593	0.802507	12.0415
RP11-235E17.2	147.134	-0.0134822	0.982403	1	217.71	176.395	86.0754	182.169	135.668
RP11-235E17.4	10.0279	0.0481567	0.95962	1	18.5285	9.86823	9.56394	16.8526	9.63321
RP11-235E17.5	4.21719	-0.706046	0.661603	1	1.54404	12.3353	0	4.01253	1.60553
RP11-235E17.6	1.56646	-4.11145	0.15693	1	3.86011	3.70059	0	0	0
RP11-235G24.1	17.3162	-0.690373	0.513707	1	29.3368	39.4729	2.73255	8.82758	20.8719
RP11-235G24.2	3.15051	-0.619974	0.732079	1	3.08809	9.86823	0	3.21003	2.4083
RP11-235P11.1	0.110289	-1.4014	0.758675	1	0.772021	0	0	0	0
RP11-236B18.2	0.577369	-1.42744	0.71531	1	0.772021	2.46706	0	0.802507	0
RP11-236F9.2	46.1707	0.888267	0.453935	1	116.575	13.5688	4.09883	98.7083	68.2352
RP11-236L14.1	0.935947	-0.203481	0.936849	1	1.54404	1.23353	1.36628	1.60501	0.802767
RP11-236L14.2	0.905017	-0.754093	0.802023	1	3.86011	0	0	0.802507	0.802767
RP11-236P24.1	5.32386	0.56681	0.699817	1	9.26426	4.93412	0	12.8401	1.60553
RP11-237N19.3	3.16418	1.997	0.256187	1	3.86011	1.23353	0	10.4326	4.01384
RP11-237P21.1	1.75346	-3.58705	0.269504	1	0	0	5.46511	0	0
RP11-238I10.1	2.06903	-0.552321	0.786261	1	4.63213	0	4.09883	3.21003	0.802767
RP11-238K6.1	53.8028	0.037599	0.955652	1	86.4664	45.6406	46.4534	81.8557	40.9411
RP11-238K6.2	12.7286	0.0386814	0.965779	1	16.2124	11.1018	12.2965	11.2351	16.0553
RP11-239E10.3	1.47478	-0.836742	0.746025	1	6.17617	0	0	1.60501	0.802767
RP11-239H6.2	45.0263	-0.0500909	0.943577	1	55.5855	25.9041	46.4534	39.3228	43.3494
RP11-239L20.6	0.110289	-1.4014	0.758675	1	0.772021	0	0	0	0
RP11-23D24.2	125.278	0.373862	0.624824	1	241.643	77.7123	60.1162	218.282	110.782
RP11-23E10.2	0.114644	0.998846	0.826691	1	0	0	0	0.802507	0
RP11-23E10.3	1.21927	0.0654879	0.978268	1	3.08809	0	1.36628	0.802507	2.4083
RP11-23E10.4	2.77572	-0.0728415	0.96923	1	0	4.93412	5.46511	1.60501	4.8166
RP11-23E19.1	3.17102	1.64055	0.42445	1	6.94819	0	0	11.2351	4.01384
RP11-23E19.2	0.851016	-0.0108845	0.997357	1	2.31606	1.23353	0	2.40752	0
RP11-23F23.2	1.49335	-1.45841	0.55465	1	0.772021	1.23353	1.36628	0	0.802767
RP11-23F23.3	124.348	0.0533924	0.938843	1	76.4301	209.7	75.1452	80.2507	169.384
RP11-23J18.1	18.4778	1.01479	0.384815	1	37.829	1.23353	9.56394	56.1755	10.436
RP11-23J9.4	120.255	0.71815	0.32775	1	202.27	60.4429	61.4824	234.332	122.823
RP11-23J9.5	43.5651	0.777162	0.311687	1	64.0778	20.97	20.4941	70.6206	51.3771
RP11-23J9.6	4.65634	1.01226	0.517318	1	7.72021	1.23353	1.36628	9.63008	4.8166
RP11-23J9.7	11.2626	1.78997	0.161287	1	16.2124	0	1.36628	22.4702	20.0692
RP11-23N2.4	73.8844	-0.165667	0.789438	1	75.6581	53.0417	120.232	71.4231	76.2629
RP11-23P13.4	45.6173	-0.105433	0.890512	1	88.7824	35.7723	19.1279	40.1253	49.7716
RP11-23P13.6	39.36	-0.219378	0.74062	1	33.1969	60.4429	32.7906	39.3228	32.9135
RP11-240B13.2	12.4792	-1.87007	0.118045	1	4.63213	44.407	4.09883	5.61755	4.01384
RP11-240D10.4	13.829	1.93905	0.0613083	1	15.4404	1.23353	4.09883	34.5078	20.8719
RP11-240E2.2	0.229325	1.99887	0.653047	1	0	0	0	0.802507	0.802767
RP11-240G22.5	1.24895	0.553691	0.833436	1	3.86011	0	0	3.21003	0.802767
RP11-240L7.4	0.505046	-1.14681	0.799068	1	0	0	2.73255	0	0.802767
RP11-240M16.1	3.56799	1.12995	0.431934	1	3.08809	1.23353	2.73255	7.22256	3.21107
RP11-241F15.1	0.79286	-0.820795	0.805076	1	0.772021	0	1.36628	0.802507	0
RP11-241F15.7	1.06601	2.04093	0.524552	1	0.772021	0	0	0	3.21107
RP11-241G9.3	8.42275	0.763273	0.469252	1	10.8083	7.40117	4.09883	14.4451	11.2387
RP11-241I20.1	1.37848	-0.435883	0.868998	1	4.63213	0	0	0.802507	1.60553
RP11-241I20.5	0.114681	0.999071	0.826652	1	0	0	0	0	0.802767
RP11-241J12.3	0.666088	-1.72156	0.681103	1	3.86011	0	0	0.802507	0
RP11-242C19.2	24.8508	0.72079	0.442331	1	28.5648	8.6347	24.593	45.7429	22.4775
RP11-242C24.2	0.229362	1.99908	0.653011	1	0	0	0	0	1.60553
RP11-242D8.1	81.9118	0.798882	0.372354	1	108.855	37.0059	46.4534	88.2758	135.668
RP11-242D8.3	0.387091	0.0414373	0.992752	1	0.772021	0	0	0	0.802767
RP11-242F11.2	9.49101	0.293662	0.858633	1	30.1088	3.70059	0	26.4827	1.60553
RP11-242F24.1	1.41767	-1.0536	0.629362	1	2.31606	2.46706	2.73255	0.802507	1.60553
RP11-242G20.1	1.49408	0.575516	0.789548	1	0.772021	2.46706	0	2.40752	0.802767
RP11-242J7.1	19.0693	0.264476	0.754073	1	28.5648	27.1376	6.83138	25.6802	24.8858
RP11-242O24.3	2.28704	-0.17643	0.915401	1	3.08809	3.70059	2.73255	3.21003	2.4083
RP11-242P2.1	62.8328	0.782926	0.416329	1	142.824	24.6706	10.9302	150.069	56.1937
RP11-242P2.2	9.24649	0.400418	0.762469	1	26.2487	1.23353	2.73255	20.0627	7.2249
RP11-243A14.1	7.59274	0.489153	0.658542	1	13.1244	4.93412	2.73255	11.2351	8.83044
RP11-243J16.7	134.594	0.29677	0.665017	1	196.093	76.4788	128.43	239.147	89.9099
RP11-243J18.2	0.568901	2.04087	0.590693	1	0.772021	0	0	2.40752	0.802767
RP11-243M5.1	0.539114	1.6145	0.71407	1	0	0	1.36628	2.40752	0
RP11-243M5.2	0.992097	0.949189	0.746387	1	0	1.23353	1.36628	3.21003	0
RP11-244B22.10	0.124248	0	1	1	0	0	0	0	0
RP11-244F12.1	188.926	-1.19765	0.125877	1	63.3057	177.628	459.069	78.6457	124.429
RP11-244F12.2	1661.64	-0.287124	0.651316	1	2176.33	2187.05	796.539	1579.33	1240.28
RP11-244F12.3	106.792	0.483285	0.61672	1	267.119	55.5088	20.4941	260.815	60.2075
RP11-244G12.1	0.114644	0.998846	0.826691	1	0	0	0	0.802507	0
RP11-244H18.3	1.02316	2.24985	0.456168	1	1.54404	0	0	4.01253	1.60553
RP11-244H18.4	0.371401	-2.52563	0.575439	1	0	1.23353	1.36628	0	0
RP11-244H3.1	89.9001	-1.432	0.0588042	1	43.2332	157.892	131.163	48.9529	32.9135
RP11-244H3.4	203.03	-0.330564	0.543015	1	173.705	238.071	245.93	209.454	138.879
RP11-244J10.1	215.63	0.114581	0.876191	1	67.1658	243.005	263.691	108.338	305.051
RP11-244M2.1	1322.96	-0.289176	0.617534	1	772.021	1298.91	2007.06	1045.67	1178.46
RP11-244N20.7	0.629294	-1.13331	0.770624	1	0	0	2.73255	0	0.802767
RP11-244N9.4	4.58026	-0.519704	0.697776	1	7.72021	1.23353	8.19766	2.40752	5.61937
RP11-244N9.6	8.65312	0.455751	0.675548	1	8.49223	7.40117	6.83138	17.6552	3.21107
RP11-244O19.1	0.899879	0.581907	0.873011	1	3.08809	0	0	0	3.21107
RP11-245C17.2	14.138	0.477193	0.646225	1	27.0207	13.5688	2.73255	26.4827	14.4498
RP11-245D16.4	5.31139	0.400798	0.765023	1	0.772021	2.46706	8.19766	4.01253	5.61937
RP11-245G13.2	2.50609	-0.221631	0.89935	1	3.08809	0	6.83138	2.40752	3.21107
RP11-245J24.1	4.39131	0.571872	0.661956	1	7.72021	2.46706	4.09883	4.01253	10.436
RP11-245J9.4	20.5577	1.04502	0.277148	1	16.2124	14.8023	15.029	26.4827	36.9273
RP11-245J9.5	1.9987	0.190808	0.926462	1	0	2.46706	4.09883	2.40752	2.4083
RP11-245J9.6	1.7347	3.6249	0.123546	1	0.772021	0	0	5.61755	4.01384
RP11-245P10.4	2.06379	1.94111	0.358162	1	1.54404	2.46706	0	1.60501	8.83044
RP11-245P10.6	0.452983	0.029985	0.994479	1	0	1.23353	0	0.802507	0
RP11-245P10.8	29.4796	0.717973	0.335533	1	23.1606	28.3712	9.56394	32.1003	35.3218
RP11-246A10.1	15.4422	-0.777914	0.455523	1	6.17617	8.6347	39.622	11.2351	9.63321
RP11-246E12.2	2.24552	1.64307	0.373676	1	2.31606	0	1.36628	1.60501	6.42214
RP11-246K15.1	24.9475	0.848023	0.362445	1	16.9845	9.86823	10.9302	23.2727	22.4775
RP11-247A12.1	4.72605	-0.661854	0.586734	1	6.17617	7.40117	5.46511	4.81504	3.21107
RP11-247A12.2	18.4023	1.00949	0.196722	1	17.7565	14.8023	8.19766	28.0877	27.2941
RP11-247A12.7	0.229362	1.99908	0.653011	1	0	0	0	0	1.60553
RP11-247A12.8	86.1856	0.8024	0.297297	1	77.2021	64.1435	35.5232	54.5705	151.723
RP11-247C2.1	0.124248	0	1	1	0	0	0	0	0
RP11-247C2.2	2.45032	0.642151	0.711479	1	3.08809	3.70059	0	2.40752	4.8166
RP11-247I13.11	70.6477	-0.13607	0.813831	1	79.5182	59.2094	90.1742	74.6331	64.2214
RP11-247I13.3	12.5108	-2.25042	0.0412834	1	7.72021	16.0359	34.1569	4.01253	4.01384
RP11-247I13.6	0.229325	1.99887	0.653047	1	0	0	0	0.802507	0.802767
RP11-247L20.3	0.344006	2.58388	0.557698	1	0	0	0	0.802507	1.60553
RP11-247L20.4	51.9585	-0.211434	0.764956	1	27.0207	37.0059	81.9766	44.1379	39.3356
RP11-248B24.1	0.505009	-1.14706	0.799025	1	0	0	2.73255	0.802507	0
RP11-248C1.3	1.26108	4.45803	0.217521	1	0	0	0	8.82758	0
RP11-248E9.5	0.454332	1.62635	0.712087	1	0.772021	0	0	0	2.4083
RP11-248E9.6	0.774145	0.44615	0.890219	1	1.54404	0	0	0.802507	0.802767
RP11-248E9.7	3.68999	-2.23531	0.159895	1	1.54404	4.93412	10.9302	1.60501	0.802767
RP11-248G5.8	99.7376	0.535476	0.411766	1	145.14	67.8441	50.5522	139.636	116.401
RP11-248G5.9	20.4646	-0.788284	0.402599	1	6.17617	28.3712	32.7906	16.8526	8.83044
RP11-248J18.2	6.27274	-0.281754	0.806222	1	3.08809	8.6347	13.6628	7.22256	6.42214
RP11-248J18.3	9.47661	0.318249	0.750859	1	8.49223	3.70059	15.029	13.6426	8.83044
RP11-248J23.5	3.10133	0.718254	0.655299	1	4.63213	1.23353	2.73255	3.21003	6.42214
RP11-248J23.6	44.8782	1.11306	0.346649	1	74.114	2.46706	34.1569	81.8557	78.6712
RP11-248J23.7	294.033	0.166324	0.745277	1	301.088	218.335	297.848	316.99	294.616
RP11-248M19.1	0.424507	1.02991	0.810624	1	0	0	1.36628	0.802507	0.802767
RP11-248N22.1	3.38815	-0.719916	0.662033	1	8.49223	3.70059	1.36628	2.40752	3.21107
RP11-248N22.2	0.877847	1.99912	0.600284	1	0	0	0	0	1.60553
RP11-249C24.10	0.110289	-1.4014	0.758675	1	0.772021	0	0	0	0
RP11-249C24.12	0.124248	0	1	1	0	0	0	0	0
RP11-249L21.4	54.0564	-0.459784	0.570746	1	19.3005	62.91	71.0464	15.2476	58.602
RP11-249M12.2	2.60295	0.395472	0.803802	1	3.86011	2.46706	2.73255	4.81504	3.21107
RP11-24B13.2	6.30456	0.578802	0.686084	1	16.9845	2.46706	0	8.02507	12.0415
RP11-24C14.1	9.49296	-0.0506878	0.96132	1	8.49223	13.5688	2.73255	6.42005	9.63321
RP11-24C3.2	780.602	-0.69282	0.306977	1	303.404	916.512	1270.64	391.623	634.989
RP11-24F11.2	26.1653	-0.118178	0.904159	1	37.829	7.40117	35.5232	24.0752	25.6885
RP11-24H1.1	1.85963	-0.539292	0.827752	1	0	0	5.46511	0	2.4083
RP11-24H2.3	0.339576	1.04098	0.814878	1	0.772021	0	0	1.60501	0
RP11-24I21.1	9.48116	-0.666309	0.570063	1	21.6166	9.86823	8.19766	14.4451	2.4083
RP11-24J19.1	127.831	-0.19264	0.784369	1	75.6581	113.485	169.418	52.1629	156.54
RP11-24M17.3	0.124248	0	1	1	0	0	0	0	0
RP11-24M17.4	9.06983	0.16336	0.864376	1	7.72021	8.6347	9.56394	8.82758	10.436
RP11-24M17.5	1.01254	1.17969	0.685794	1	0.772021	0	1.36628	3.21003	0
RP11-24N18.1	234.224	0.0822837	0.870763	1	243.959	231.903	233.633	280.075	220.761
RP11-24P14.1	6.86966	0.451211	0.715612	1	13.8964	2.46706	1.36628	6.42005	10.436
RP11-24P4.1	0.238892	0.998858	0.826689	1	0	0	0	0.802507	0
RP11-250B2.3	15.1675	1.38902	0.23782	1	24.7047	3.70059	0	28.0877	23.2802
RP11-250B2.4	0.220578	-1.96936	0.664761	1	1.54404	0	0	0	0
RP11-250B2.5	0.449902	0.469783	0.910895	1	1.54404	0	0	0.802507	0.802767
RP11-250B2.6	1.46005	0.766928	0.760307	1	0.772021	0	1.36628	1.60501	0.802767
RP11-250H24.6	0.114644	0.998846	0.826691	1	0	0	0	0.802507	0
RP11-251G23.2	108.878	-0.666547	0.4339	1	19.3005	118.419	146.192	30.4953	88.3044
RP11-251G23.5	1.93375	1.14322	0.547282	1	1.54404	1.23353	2.73255	4.81504	3.21107
RP11-251M1.1	9.82004	-0.262821	0.787432	1	12.3523	8.6347	13.6628	10.4326	8.83044
RP11-251P6.1	4.80287	-0.209544	0.872455	1	10.0363	4.93412	2.73255	7.22256	3.21107
RP11-252A24.2	69.9639	0.412539	0.566442	1	99.5907	45.6406	46.4534	106.733	64.2214
RP11-252A24.3	0.797809	-1.25277	0.677547	1	1.54404	1.23353	0	0.802507	0
RP11-252A24.5	13.4691	-0.15557	0.868097	1	27.7928	6.16764	16.3953	15.2476	15.2526
RP11-252C15.1	5.05021	0.870691	0.494678	1	6.17617	1.23353	2.73255	6.42005	6.42214
RP11-252C24.3	4.01624	-0.145967	0.910347	1	5.40415	3.70059	4.09883	3.21003	4.8166
RP11-252E2.1	40.1791	-0.229949	0.772178	1	24.7047	39.4729	77.8778	20.0627	60.2075
RP11-252E2.2	22.1543	0.438618	0.592917	1	39.3731	14.8023	12.2965	32.1003	28.8996
RP11-252I13.1	51.0479	-0.326702	0.627702	1	28.5648	59.2094	77.8778	45.7429	41.7439
RP11-252I14.1	7.68462	0.492046	0.684944	1	13.8964	3.70059	6.83138	13.6426	9.63321
RP11-252K23.1	16.2979	0.592078	0.582031	1	33.9689	8.6347	2.73255	32.9028	13.647
RP11-252K23.2	3.07416	-0.644921	0.691278	1	3.86011	1.23353	8.19766	2.40752	3.21107
RP11-252M18.3	2.38949	0.188375	0.915116	1	4.63213	2.46706	0	4.01253	1.60553
RP11-252M21.6	0.645085	-0.291381	0.929252	1	1.54404	0	1.36628	0.802507	0.802767
RP11-252M24.1	0.534796	0.177925	0.95986	1	0.772021	0	1.36628	0.802507	0.802767
RP11-252O18.3	13.078	0.253329	0.786975	1	3.86011	14.8023	16.3953	14.4451	12.8443
RP11-252P19.1	4.04628	-0.392639	0.786642	1	3.86011	1.23353	10.9302	5.61755	2.4083
RP11-252P19.2	1.83822	-3.15779	0.283745	1	0	0	10.9302	0.802507	0
RP11-253A20.1	5.91636	0.716645	0.561254	1	10.0363	4.93412	1.36628	12.8401	5.61937
RP11-253E3.1	630.517	-0.13203	0.857587	1	189.917	680.908	842.993	271.247	770.656
RP11-253E3.3	24.0219	-0.265786	0.771433	1	15.4404	40.7065	15.029	8.02507	31.3079
RP11-253I19.3	13.7757	0.998468	0.38685	1	23.1606	6.16764	6.83138	16.0501	32.9135
RP11-253I19.4	1.36587	-2.36084	0.360404	1	2.31606	2.46706	1.36628	0.802507	0
RP11-253M7.1	32.6515	1.15413	0.276909	1	42.4612	4.93412	27.3255	69.8181	41.7439
RP11-253M7.4	5.47416	1.67195	0.207173	1	4.63213	2.46706	0	7.22256	8.83044
RP11-253M7.6	0.238929	0.999101	0.826646	1	0	0	0	0	0.802767
RP11-254A17.1	2.4751	-0.66515	0.744594	1	0.772021	3.70059	1.36628	0.802507	1.60553
RP11-254A24.2	0.390365	-2.58962	0.565422	1	0	0	2.73255	0	0
RP11-254B13.4	91.1414	-0.751377	0.442089	1	13.1244	72.7782	204.941	31.2978	83.4878
RP11-254F19.2	1.7995	0.581117	0.820717	1	6.17617	0	0	5.61755	0.802767
RP11-254F19.3	6.417	0.465749	0.693351	1	10.8083	7.40117	1.36628	12.0376	6.42214
RP11-254F19.4	0.75798	-0.600438	0.864259	1	0	3.70059	0	0.802507	0.802767
RP11-254F7.2	41.3757	-0.570053	0.425082	1	20.0726	55.5088	28.6918	26.4827	20.0692
RP11-254F7.3	77.445	-1.47072	0.070672	1	20.8446	131.988	135.261	32.1003	36.9273
RP11-254F7.4	3.17658	-4.5158	0.0521454	1	0	4.93412	5.46511	0	0
RP11-254G11.1	29.0772	-0.831487	0.278844	1	16.2124	39.4729	43.7208	15.2476	21.6747
RP11-254I22.1	76.8504	0.112515	0.883478	1	128.928	35.7723	80.6103	121.981	55.3909
RP11-254I22.2	24.9726	0.431279	0.705902	1	65.6218	3.70059	8.19766	60.9905	9.63321
RP11-254I22.3	0.808651	-0.0306325	0.992946	1	2.31606	0	0	1.60501	0
RP11-255A11.2	0.783712	-0.55633	0.867221	1	1.54404	0	0	0.802507	0
RP11-255B23.1	201.515	-0.000469079	0.999342	1	149.772	199.832	215.872	132.414	244.041
RP11-255C15.3	0.577881	-2.72944	0.486089	1	1.54404	0	1.36628	0	0
RP11-255E6.6	2.05442	1.32079	0.568826	1	3.08809	0	0	2.40752	3.21107
RP11-255G12.2	12.2746	0.648193	0.520425	1	23.1606	3.70059	6.83138	18.4577	17.6609
RP11-255H23.2	1202.96	-0.623496	0.38354	1	473.249	1599.89	1955.14	530.457	1212.18
RP11-255H23.4	1101.74	-0.866931	0.268981	1	348.182	1587.55	1884.1	356.313	1039.58
RP11-255I10.1	1.00098	-2.55783	0.448741	1	0	0	2.73255	0	0
RP11-255I10.2	3.82723	0.508398	0.735532	1	5.40415	0	2.73255	4.01253	4.01384
RP11-255M2.1	0.176218	-1.4128	0.756753	1	0	1.23353	0	0	0
RP11-255M2.2	4.83449	-0.347369	0.776615	1	9.26426	4.93412	5.46511	6.42005	4.01384
RP11-255M2.3	95.8522	0.0359028	0.950214	1	87.2384	82.6464	122.965	101.116	98.7404
RP11-256G5.1	0.40558	1.02999	0.81678	1	0	1.23353	0	0	1.60553
RP11-256I23.1	0.22497	0.0414032	0.992758	1	0.772021	0	0	0	0.802767
RP11-256I23.2	1.97461	0.399168	0.870762	1	0	7.40117	0	3.21003	3.21107
RP11-256I23.3	1.80918	0.375022	0.87049	1	6.17617	0	0	3.21003	2.4083
RP11-256I9.2	24.1321	-4.67018	0.00355107	1	5.40415	114.718	2.73255	0.802507	2.4083
RP11-256I9.3	79.5975	-0.714122	0.443951	1	147.456	162.826	15.029	86.6707	45.7577
RP11-256K7.1	32.2034	-0.965857	0.337303	1	4.63213	34.5388	62.8487	16.0501	18.4636
RP11-256L11.3	1.13134	-2.15619	0.422884	1	1.54404	2.46706	1.36628	0.802507	0
RP11-256L6.2	1.23188	-0.790035	0.735516	1	1.54404	1.23353	1.36628	1.60501	0
RP11-256L6.3	287.292	-0.700071	0.382025	1	63.3057	286.179	485.028	102.721	239.225
RP11-256P1.1	110.563	-0.430301	0.562212	1	46.3213	112.251	207.674	60.9905	119.612
RP11-257A22.1	1.6057	0.346921	0.885794	1	3.08809	2.46706	0	4.81504	0
RP11-257I14.1	26.577	1.39362	0.102294	1	26.2487	22.2035	6.83138	28.0877	69.8407
RP11-257I8.1	0.114644	0.998846	0.826691	1	0	0	0	0.802507	0
RP11-257I8.2	0.909447	0.153577	0.962716	1	3.08809	0	0	0	2.4083
RP11-257K9.8	32.1854	0.668017	0.4187	1	48.6373	14.8023	25.9593	60.188	35.3218
RP11-257O5.2	13.1948	0.0418668	0.965404	1	9.26426	17.2694	12.2965	11.2351	15.2526
RP11-257O5.4	2.27386	-2.25489	0.35388	1	0.772021	0	10.9302	0	1.60553
RP11-257P3.3	67.8655	-0.872551	0.273907	1	29.3368	49.3412	169.418	39.3228	50.5743
RP11-258B16.1	2.42089	-0.398788	0.813495	1	3.08809	3.70059	2.73255	2.40752	2.4083
RP11-258C19.4	0.195182	-1.4128	0.756753	1	0	0	1.36628	0	0
RP11-258C19.7	27.162	0.533712	0.508499	1	47.0933	13.5688	16.3953	45.7429	29.7024
RP11-258F1.1	5.09351	0.937212	0.501249	1	6.94819	1.23353	5.46511	5.61755	12.0415
RP11-258F1.2	60.9124	-0.804126	0.223064	1	37.829	75.2453	102.471	40.1253	41.7439
RP11-258F22.1	2.1696	-0.054623	0.974754	1	4.63213	1.23353	1.36628	2.40752	2.4083
RP11-258O13.1	0.923332	0.528902	0.857566	1	2.31606	0	0	1.60501	0.802767
RP11-259A24.1	0.798226	2.62565	0.426963	1	0.772021	0	0	3.21003	1.60553
RP11-259F16.3	0.697616	3.32093	0.345422	1	0	0	0	0.802507	3.21107
RP11-259G18.1	3.3047	-3.44642	0.0908261	1	1.54404	3.70059	8.19766	0.802507	0
RP11-259G18.2	0.124248	0	1	1	0	0	0	0	0
RP11-259G18.3	0.195182	-1.4128	0.756753	1	0	0	1.36628	0	0
RP11-259K15.2	0.44994	0.473444	0.914862	1	1.54404	0	0	0	1.60553
RP11-259K5.2	3.7609	0.241886	0.874965	1	0.772021	1.23353	5.46511	1.60501	4.01384
RP11-259N19.1	15.0539	-0.89745	0.454365	1	3.08809	35.7723	4.09883	2.40752	12.8443
RP11-259O18.4	2.38709	-0.290398	0.887827	1	6.94819	0	0	3.21003	0.802767
RP11-259O18.5	49.4084	0.616337	0.421258	1	72.57	46.8741	17.7616	83.4607	57.7992
RP11-259O2.1	5.54683	0.724966	0.546594	1	3.08809	7.40117	2.73255	4.81504	9.63321
RP11-259O2.2	2.14801	-3.12733	0.186295	1	3.08809	7.40117	0	0	0.802767
RP11-259O2.3	1.15642	-0.0759527	0.973949	1	2.31606	0	1.36628	0.802507	1.60553
RP11-259P1.1	4.1172	0.363384	0.837409	1	5.40415	3.70059	0	0	8.02767
RP11-259P15.1	8.23898	0.159036	0.891687	1	3.08809	9.86823	12.2965	4.01253	14.4498
RP11-259P15.3	0.962767	-2.04507	0.508168	1	0	3.70059	1.36628	0	0.802767
RP11-259P15.4	0.873481	-3.56914	0.290953	1	1.54404	3.70059	0	0	0
RP11-259P20.1	19.6011	-0.577691	0.659991	1	15.4404	1.23353	51.9185	28.8902	1.60553
RP11-25B7.1	0.560154	-0.000352346	0.999936	1	2.31606	0	0	1.60501	0
RP11-25C19.3	29.7292	0.439085	0.583483	1	44.7772	16.0359	30.0581	56.978	25.6885
RP11-25D3.1	1.7774	0.675379	0.732216	1	2.31606	1.23353	0	1.60501	2.4083
RP11-25E2.1	0.566583	-3.14103	0.475851	1	0	1.23353	2.73255	0	0
RP11-25G10.2	12.8813	0.337277	0.743709	1	27.0207	4.93412	8.19766	26.4827	8.02767
RP11-25H11.1	2.06181	1.51575	0.523092	1	0	0	2.73255	0	4.8166
RP11-25H12.1	154.802	-2.32824	0.0144084	1	47.0933	407.065	114.767	33.7053	41.7439
RP11-25I11.1	1.8276	0.964203	0.676909	1	4.63213	0	0	1.60501	4.8166
RP11-25I15.1	216.954	-0.78451	0.354318	1	64.8498	305.915	393.488	55.373	240.027
RP11-25I15.2	224.911	-0.75966	0.338677	1	84.1503	309.616	396.22	67.4106	243.238
RP11-25I15.3	3.75924	0.518226	0.706411	1	5.40415	1.23353	4.09883	5.61755	4.8166
RP11-25I9.2	10.2987	1.42511	0.164006	1	14.6684	2.46706	5.46511	20.8652	20.8719
RP11-25I9.3	0.305471	-2.26678	0.616741	1	0.772021	0	1.36628	0	0
RP11-25K19.1	13.3277	0.300812	0.775375	1	6.17617	24.6706	9.56394	5.61755	27.2941
RP11-25K21.6	387.369	-0.345105	0.678575	1	333.513	128.287	385.29	321.805	122.823
RP11-25L19.1	0.352437	-2.4595	0.585873	1	0	2.46706	0	0	0
RP11-25L3.3	10.1686	0.374986	0.704071	1	17.7565	8.6347	5.46511	16.0501	12.0415
RP11-25O10.2	0.114681	0.999071	0.826652	1	0	0	0	0	0.802767
RP11-260A9.6	0.110289	-1.4014	0.758675	1	0.772021	0	0	0	0
RP11-260E18.1	5.14066	-0.34051	0.803271	1	2.31606	8.6347	1.36628	1.60501	4.8166
RP11-260G13.1	4.14165	0.978968	0.497881	1	4.63213	6.16764	0	6.42005	8.02767
RP11-260M19.2	12.829	0.0185783	0.985683	1	20.8446	22.2035	4.09883	24.0752	8.02767
RP11-260M2.1	7.10011	2.17113	0.0892592	1	1.54404	0	6.83138	11.2351	12.8443
RP11-260N14.1	1.27053	1.55514	0.537718	1	0.772021	1.23353	0	0	4.01384
RP11-260O18.1	94.0018	-0.194633	0.728988	1	108.083	108.551	80.6103	99.5109	73.8546
RP11-261B23.1	0.124248	0	1	1	0	0	0	0	0
RP11-261B23.2	9.98114	0.648187	0.6011	1	21.6166	8.6347	1.36628	16.0501	17.6609
RP11-261C10.4	117.58	-0.689302	0.254325	1	190.689	148.023	101.104	115.561	66.6297
RP11-261C10.5	13.5857	0.388413	0.673691	1	23.9327	6.16764	9.56394	19.2602	16.0553
RP11-261N11.8	0.564621	1.05783	0.807821	1	1.54404	0	0	0	2.4083
RP11-261P13.5	1.77765	1.10633	0.647581	1	3.08809	0	0	1.60501	3.21107
RP11-261P13.6	0.339576	1.04098	0.814878	1	0.772021	0	0	1.60501	0
RP11-261P24.2	18.9424	0.0551522	0.963584	1	63.3057	4.93412	1.36628	31.2978	17.6609
RP11-262A12.1	38.1425	0.539903	0.515199	1	38.6011	34.5388	25.9593	82.6582	13.647
RP11-262A16.1	0.706047	-0.0077624	0.998298	1	0	2.46706	0	0	1.60553
RP11-262D11.2	266.607	-0.326746	0.710769	1	38.6011	234.37	516.453	126.796	292.207
RP11-262H14.11	1.32297	1.04003	0.68349	1	0.772021	0	0	0.802507	0.802767
RP11-262H14.3	10.659	0.0397523	0.972665	1	9.26426	19.7365	1.36628	5.61755	15.2526
RP11-262H14.4	19.3161	0.230235	0.795782	1	22.3886	22.2035	4.09883	15.2476	23.2802
RP11-262I2.2	2.09461	-0.960901	0.660639	1	5.40415	0	1.36628	0	2.4083
RP11-262K1.1	2.12857	-0.584726	0.770404	1	2.31606	0	6.83138	2.40752	1.60553
RP11-262M14.2	1.27293	-1.70253	0.559994	1	0	0	4.09883	0.802507	0
RP11-263C24.1	8.639	-0.122246	0.92626	1	10.0363	2.46706	16.3953	7.22256	10.436
RP11-263E1.1	2.91121	-0.0797064	0.970973	1	12.3523	0	0	4.81504	3.21107
RP11-263K19.4	76.8703	0.494423	0.603412	1	176.021	35.7723	15.029	101.918	112.387
RP11-263K19.6	88.1717	-0.961455	0.203024	1	29.3368	127.053	128.43	34.5078	62.6158
RP11-263K4.3	0.48169	-2.92015	0.479216	1	0.772021	1.23353	1.36628	0	0
RP11-263K4.5	5.11134	1.24297	0.4332	1	10.0363	0	0	9.63008	7.2249
RP11-264B14.1	426.642	-1.19022	0.110654	1	190.689	619.231	718.661	205.442	240.83
RP11-264B14.2	555.96	-1.72033	0.0466889	1	139.736	942.416	1049.3	172.539	258.491
RP11-264B17.2	424.279	0.10669	0.835668	1	465.529	394.729	338.837	501.567	359.64
RP11-264B17.3	601.563	-1.57323	0.0550722	1	208.446	420.633	1604.01	341.868	158.145
RP11-264B17.4	27.6721	0.628257	0.469951	1	31.6529	16.0359	16.3953	36.9153	29.7024
RP11-264B17.5	476.401	-2.01831	0.0298662	1	104.223	296.047	1434.59	227.109	74.6573
RP11-264E18.1	0.730015	-0.521767	0.882234	1	0.772021	0	2.73255	0	1.60553
RP11-264E20.1	0.653832	2.03063	0.571149	1	0	0	1.36628	1.60501	1.60553
RP11-264E20.2	0.110289	-1.4014	0.758675	1	0.772021	0	0	0	0
RP11-264F23.1	70.0949	-0.624711	0.487639	1	16.2124	101.149	117.5	19.2602	81.8822
RP11-264I13.2	38.9216	-0.773527	0.326476	1	13.1244	56.7423	54.6511	19.2602	28.8996
RP11-264J4.8	10.8019	1.01415	0.399682	1	24.7047	1.23353	5.46511	28.0877	15.2526
RP11-264K23.1	0.989299	0.327234	0.900604	1	1.54404	1.23353	0	0.802507	1.60553
RP11-264L1.1	6.80763	1.03198	0.414129	1	13.1244	2.46706	1.36628	17.6552	6.42214
RP11-264L1.2	2.95307	-0.470332	0.787602	1	6.94819	6.16764	0	4.01253	2.4083
RP11-264L1.3	0.44994	0.473444	0.914862	1	1.54404	0	0	0	1.60553
RP11-264L1.4	16.7256	0.728791	0.431071	1	27.7928	12.3353	5.46511	35.3103	16.0553
RP11-264M12.2	6.77857	-0.0308676	0.980147	1	0.772021	11.1018	9.56394	5.61755	8.02767
RP11-264M12.4	2.22501	-0.160516	0.935849	1	7.72021	0	1.36628	1.60501	4.01384
RP11-265D17.2	1.10602	-0.116013	0.971377	1	0	0	2.73255	1.60501	0
RP11-265D20.1	0.970015	1.07943	0.731104	1	1.54404	1.23353	0	4.01253	0
RP11-265E18.1	3.21251	1.33095	0.382114	1	0.772021	2.46706	2.73255	2.40752	7.2249
RP11-265F19.1	10.1244	-0.811131	0.419966	1	16.2124	4.93412	12.2965	5.61755	7.2249
RP11-265N6.1	110.238	-2.04463	0.0197701	1	23.9327	127.053	277.354	40.1253	28.8996
RP11-265N6.2	104.472	-1.06707	0.177543	1	33.9689	123.353	217.238	47.3479	71.4463
RP11-265N7.1	1.49212	-3.59755	0.230275	1	3.86011	0	1.36628	0	0
RP11-265N7.2	5.49053	1.19367	0.323021	1	2.31606	6.16764	2.73255	9.63008	7.2249
RP11-265O12.1	8.51839	0.828389	0.46804	1	3.08809	7.40117	9.56394	20.0627	3.21107
RP11-265P11.1	3.28703	2.47554	0.121301	1	2.31606	0	1.36628	5.61755	8.83044
RP11-266A24.1	8.73827	-0.284851	0.828641	1	17.7565	9.86823	2.73255	16.0501	0.802767
RP11-266E6.3	51.5888	0.687808	0.760243	1	104.223	4.93412	19.1279	125.994	12.0415
RP11-266E8.2	0.585547	-3.18576	0.476274	1	0	0	4.09883	0	0
RP11-266I3.1	1.01348	-1.64568	0.59037	1	2.31606	0	1.36628	0	0.802767
RP11-266I3.9	1.71604	0.661901	0.745261	1	3.08809	1.23353	0	0.802507	4.01384
RP11-266J6.2	0.807905	2.36267	0.439818	1	0.772021	0	0	0.802507	3.21107
RP11-266K22.2	57.5486	-0.107621	0.888939	1	72.57	76.4788	13.6628	48.9529	52.1799
RP11-266K4.1	14.7131	0.600397	0.559032	1	30.8809	9.86823	2.73255	23.2727	21.6747
RP11-266K4.13	0.555799	-1.40272	0.753383	1	3.08809	0	0	0.802507	0
RP11-266K4.14	0.78333	0.179333	0.955194	1	0.772021	0	1.36628	0	1.60553
RP11-266K4.9	6.32897	0.338829	0.762686	1	9.26426	8.6347	2.73255	10.4326	7.2249
RP11-266L9.1	4.21738	0.656325	0.633811	1	0.772021	3.70059	8.19766	6.42005	6.42214
RP11-266L9.3	0.802693	3.80629	0.298658	1	0	0	0	1.60501	4.01384
RP11-266L9.4	14.5496	0.0317036	0.971368	1	21.6166	6.16764	17.7616	16.8526	14.4498
RP11-266L9.5	1.86588	-1.71315	0.439298	1	1.54404	3.70059	2.73255	1.60501	0
RP11-266L9.8	9.6296	-0.550258	0.589586	1	3.86011	8.6347	10.9302	4.81504	5.61937
RP11-266N13.2	32.7759	0.834636	0.382832	1	55.5855	7.40117	21.8604	80.2507	21.6747
RP11-266O8.1	59.9289	0.889006	0.286194	1	103.451	30.8382	17.7616	67.4106	122.021
RP11-267A15.3	1.1378	2.43834	0.402073	1	1.54404	0	0	4.81504	1.60553
RP11-267C16.1	47.0944	0.571114	0.472161	1	84.1503	20.97	27.3255	77.8432	54.5882
RP11-267D19.2	0.162121	0	1	1	0	0	0	0	0
RP11-267J23.1	115.116	-0.529568	0.493733	1	34.741	134.455	202.209	59.3855	111.585
RP11-267J23.4	598.183	-0.274496	0.668709	1	287.964	495.879	761.016	274.457	576.387
RP11-267L5.1	4.03318	-3.75342	0.100101	1	1.54404	14.8023	0	0.802507	0
RP11-267M23.1	22.0577	-0.641537	0.441992	1	13.8964	14.8023	39.622	16.8526	12.0415
RP11-267M23.3	8.74677	0.307926	0.785339	1	10.0363	4.93412	8.19766	5.61755	13.647
RP11-267M23.4	15.1799	0.0228693	0.979132	1	13.1244	23.437	10.9302	23.2727	8.83044
RP11-267M23.6	0.612061	0.462889	0.903528	1	1.54404	0	0	0	1.60553
RP11-267M23.7	0.40558	1.02999	0.81678	1	0	1.23353	0	0	1.60553
RP11-267N12.1	25.5572	0.357037	0.689176	1	40.1451	28.3712	6.83138	44.1379	20.8719
RP11-267N12.2	0.468254	2.58391	0.52789	1	0	0	0	0.802507	1.60553
RP11-268F1.3	0.229362	1.99908	0.653011	1	0	0	0	0	1.60553
RP11-268G12.1	23.5312	0.0745024	0.922142	1	36.285	22.2035	15.029	32.1003	20.0692
RP11-268G12.3	25.8601	0.270668	0.759615	1	40.9171	25.9041	8.19766	36.1128	24.8858
RP11-268G13.1	0.970809	-0.0768047	0.97757	1	2.31606	0	0	0.802507	0.802767
RP11-268I9.1	0.229362	1.99908	0.653011	1	0	0	0	0	1.60553
RP11-268I9.3	39.7969	0.375684	0.648535	1	75.6581	19.7365	25.9593	69.8181	36.1245
RP11-268I9.4	0.648485	0	1	1	0	0	0	0	0
RP11-268J15.5	22.3014	1.87983	0.0517586	1	27.7928	4.93412	5.46511	28.0877	68.2352
RP11-268P4.4	5.38591	0.65107	0.615628	1	3.08809	8.6347	1.36628	5.61755	8.02767
RP11-268P4.5	2.08339	1.35524	0.489636	1	2.31606	1.23353	0	5.61755	0.802767
RP11-268P4.6	0.114644	0.998846	0.826691	1	0	0	0	0.802507	0
RP11-269C23.4	1.15086	2.03209	0.472545	1	0	0	1.36628	0.802507	2.4083
RP11-269C23.5	4.33277	0.504331	0.783257	1	3.86011	0	5.46511	8.02507	0.802767
RP11-269C4.1	0.162121	0	1	1	0	0	0	0	0
RP11-269C4.2	11.7462	-0.278504	0.784763	1	20.0726	16.0359	2.73255	10.4326	11.2387
RP11-269F19.2	277.425	-1.2551	0.116718	1	64.0778	393.496	463.168	132.414	124.429
RP11-269F20.1	24.8237	0.240673	0.758391	1	38.6011	23.437	17.7616	30.4953	32.9135
RP11-269F21.1	4.97916	0.894875	0.490268	1	3.08809	9.86823	1.36628	11.2351	6.42214
RP11-269F21.2	1.21216	0.434832	0.881964	1	0.772021	3.70059	0	4.01253	0
RP11-269F21.3	41.2015	0.663072	0.393949	1	64.0778	32.0718	19.1279	85.8682	36.9273
RP11-269G24.2	15.1585	1.39603	0.223424	1	24.7047	7.40117	1.36628	35.3103	24.8858
RP11-269G24.3	185.964	0.629884	0.341877	1	297.228	109.784	122.965	347.485	200.692
RP11-269G24.4	8.41909	1.55884	0.246994	1	14.6684	1.23353	1.36628	29.6928	5.61937
RP11-269G24.6	0.821828	3.32085	0.314883	1	0	0	0	1.60501	2.4083
RP11-269G24.7	0.114681	0.999071	0.826652	1	0	0	0	0	0.802767
RP11-269G24.8	0.76281	-0.0582837	0.985561	1	0	1.23353	1.36628	1.60501	0
RP11-269M20.1	0.720482	0.0314886	0.992631	1	0	0	1.36628	0	0.802767
RP11-269M20.3	0.434075	0.0299297	0.994557	1	0	0	1.36628	0.802507	0
RP11-26E5.1	28.4786	0.917401	0.393464	1	23.9327	8.6347	10.9302	43.3354	12.0415
RP11-26F2.2	0.786968	-2.8698	0.423945	1	0.772021	2.46706	0	0	0
RP11-26H16.1	76.4441	-0.582399	0.485516	1	19.3005	92.5147	148.924	46.5454	69.038
RP11-26J3.1	23.2562	0.137642	0.877314	1	40.1451	20.97	13.6628	36.1128	19.2664
RP11-26J3.3	4.20097	-1.30544	0.418682	1	2.31606	2.46706	16.3953	0.802507	4.8166
RP11-26J3.4	298.983	0.25193	0.653345	1	334.285	287.412	247.296	369.153	321.107
RP11-26L16.1	4.14596	-0.504389	0.745276	1	11.5803	3.70059	1.36628	5.61755	2.4083
RP11-26L20.3	4.62708	0.746347	0.581721	1	8.49223	1.23353	2.73255	6.42005	8.02767
RP11-26M5.2	1.6059	0.339756	0.883027	1	2.31606	0	1.36628	2.40752	0.802767
RP11-26M5.3	1.29888	0.762873	0.755559	1	1.54404	0	2.73255	3.21003	1.60553
RP11-26N15.2	0.22497	0.0414032	0.992758	1	0.772021	0	0	0	0.802767
RP11-26P13.2	1.23149	-2.57235	0.417656	1	6.94819	0	0	0.802507	0
RP11-270B14.1	3.50737	0.0432033	0.978	1	2.31606	1.23353	9.56394	4.81504	4.01384
RP11-270C12.3	122.897	-1.56977	0.138003	1	7.72021	160.359	275.988	33.7053	65.8269
RP11-270F18.2	1.62274	-2.38471	0.313514	1	2.31606	1.23353	2.73255	0	0.802767
RP11-270M14.1	5.80523	-0.196601	0.866105	1	6.17617	6.16764	4.09883	4.81504	4.8166
RP11-270M14.4	72.0546	0.345804	0.685543	1	132.788	60.4429	17.7616	138.031	41.7439
RP11-271C24.2	16.6909	-0.814915	0.430944	1	3.86011	11.1018	40.9883	10.4326	10.436
RP11-271C24.3	22.9873	0.447401	0.590021	1	30.1088	11.1018	19.1279	38.5203	16.8581
RP11-271F18.3	0.339651	1.04141	0.814802	1	0.772021	0	0	0	1.60553
RP11-271F18.4	5.55278	1.16468	0.352194	1	6.94819	2.46706	1.36628	7.22256	9.63321
RP11-271K11.1	0.47343	0.0410956	0.992326	1	0.772021	0	0	0.802507	0
RP11-271K11.5	9.24677	0.989636	0.505008	1	16.2124	2.46706	1.36628	22.4702	4.8166
RP11-271K11.6	0.110289	-1.4014	0.758675	1	0.772021	0	0	0	0
RP11-271K21.12	3.76832	1.62821	0.249847	1	2.31606	3.70059	1.36628	4.01253	11.2387
RP11-271M24.2	0.780729	-3.60662	0.418306	1	0	0	5.46511	0	0
RP11-272B17.1	4.31409	0.416802	0.772204	1	6.17617	6.16764	0	7.22256	4.01384
RP11-272D12.1	0.229362	1.99908	0.653011	1	0	0	0	0	1.60553
RP11-272G22.3	4.05214	-2.32111	0.221763	1	0.772021	7.40117	4.09883	1.60501	0
RP11-272K23.3	0.975339	-0.0307434	0.990543	1	2.31606	1.23353	0	0.802507	1.60553
RP11-272L13.2	0.578506	1.62572	0.635939	1	0.772021	0	0	1.60501	0.802767
RP11-272L13.3	10.2405	0.195291	0.89962	1	36.285	0	4.09883	26.4827	4.8166
RP11-272L14.2	1.03482	-0.0117253	0.997077	1	0	3.70059	0	0	2.4083
RP11-272P10.2	14.7076	0.934624	0.368015	1	20.0726	11.1018	4.09883	36.1128	9.63321
RP11-273B19.1	0.438923	0.999127	0.826642	1	0	0	0	0	0.802767
RP11-273B20.1	0.248497	0	1	1	0	0	0	0	0
RP11-273B20.3	7.59451	-0.386466	0.716474	1	6.17617	12.3353	6.83138	5.61755	7.2249
RP11-273G15.2	42.7135	-0.282204	0.702663	1	61.7617	53.0417	35.5232	60.9905	21.6747
RP11-274A11.4	7.77485	-0.171732	0.872298	1	6.17617	7.40117	6.83138	7.22256	4.8166
RP11-274A11.5	0.110289	-1.4014	0.758675	1	0.772021	0	0	0	0
RP11-274B18.3	0.544363	-0.822052	0.822446	1	0.772021	0	1.36628	0.802507	0
RP11-274B18.4	17.557	0.355599	0.659566	1	16.9845	16.0359	10.9302	24.8777	12.8443
RP11-274B21.1	465.662	0.193115	0.720081	1	567.436	394.729	407.15	605.893	438.311
RP11-274B21.10	1.32856	1.16281	0.680264	1	2.31606	0	1.36628	5.61755	0
RP11-274B21.13	9.19909	0.975288	0.39509	1	13.8964	7.40117	1.36628	23.2727	7.2249
RP11-274B21.14	106.812	0.761688	0.352086	1	180.653	40.7065	47.8197	196.614	109.176
RP11-274B21.3	1.41133	-0.0283514	0.991319	1	0	1.23353	1.36628	0.802507	0.802767
RP11-274B21.5	0.736235	0.447144	0.891088	1	1.54404	0	0	1.60501	0
RP11-274B21.9	7.13003	0.794498	0.643078	1	21.6166	0	0	12.8401	12.8443
RP11-274E7.2	42.1999	-0.946733	0.200491	1	23.1606	61.6764	50.5522	23.2727	23.2802
RP11-274H2.2	250.193	-0.743251	0.239996	1	209.218	370.059	204.941	196.614	115.598
RP11-274H2.3	12.7443	0.560983	0.599838	1	11.5803	14.8023	2.73255	24.8777	4.01384
RP11-274H2.5	1.0847	1.3312	0.619583	1	1.54404	1.23353	0	4.01253	0.802767
RP11-274H24.1	2.02229	-1.19879	0.522358	1	5.40415	1.23353	1.36628	0.802507	1.60553
RP11-274J15.2	1.7494	-2.135	0.43149	1	0.772021	9.86823	0	0	1.60553
RP11-274J2.1	0.114644	0.998846	0.826691	1	0	0	0	0.802507	0
RP11-274J7.2	5.74688	0.754591	0.586389	1	12.3523	4.93412	0	5.61755	14.4498
RP11-274M17.1	11.7596	-0.261728	0.794616	1	4.63213	8.6347	19.1279	7.22256	10.436
RP11-274M17.2	0.114644	0.998846	0.826691	1	0	0	0	0.802507	0
RP11-274M17.3	2.03228	-0.296144	0.889458	1	0.772021	0	6.83138	1.60501	2.4083
RP11-275E15.2	0.229325	1.99887	0.653047	1	0	0	0	0.802507	0.802767
RP11-275F13.3	0.229362	1.99908	0.653011	1	0	0	0	0	1.60553
RP11-275H4.1	2.86464	0.296885	0.882459	1	6.17617	0	1.36628	0.802507	5.61937
RP11-275I14.2	0.229362	1.99908	0.653011	1	0	0	0	0	1.60553
RP11-275I14.4	104.547	-0.185894	0.743354	1	138.192	101.149	105.203	121.179	81.0795
RP11-275I4.1	3.84644	0.657919	0.681082	1	5.40415	3.70059	1.36628	9.63008	1.60553
RP11-275I4.2	3.26625	1.07325	0.468914	1	2.31606	1.23353	2.73255	6.42005	2.4083
RP11-275N1.1	10.4203	0.407532	0.670798	1	10.0363	7.40117	6.83138	15.2476	6.42214
RP11-276E17.2	0.578469	1.62577	0.67373	1	0.772021	0	0	2.40752	0
RP11-276H1.2	0.645048	-0.287982	0.937296	1	1.54404	0	1.36628	1.60501	0
RP11-276H1.3	9.88528	1.19695	0.409646	1	20.0726	1.23353	0	19.2602	14.4498
RP11-276H19.1	11.2475	0.7159	0.461283	1	13.1244	8.6347	4.09883	16.8526	12.0415
RP11-276H19.2	33.3382	-0.62982	0.507495	1	5.40415	60.4429	35.5232	31.2978	12.0415
RP11-276H7.2	0.352437	-2.4595	0.585873	1	0	2.46706	0	0	0
RP11-276H7.3	4.6582	0.695392	0.617603	1	6.17617	6.16764	0	5.61755	8.02767
RP11-276M12.1	21.9299	0.00414478	0.996049	1	35.513	32.0718	12.2965	37.7178	16.0553
RP11-277A4.4	215.261	0.635441	0.448564	1	457.809	128.287	53.2848	427.736	236.014
RP11-277B15.1	1.3218	-1.15588	0.637644	1	1.54404	2.46706	1.36628	0	1.60553
RP11-277B15.3	0.697654	3.321	0.407844	1	0	0	0	0	4.01384
RP11-277I20.2	0.110289	-1.4014	0.758675	1	0.772021	0	0	0	0
RP11-277I20.3	0.28637	0	1	1	0	0	0	0	0
RP11-277J6.2	0.22497	0.0414032	0.992758	1	0.772021	0	0	0	0.802767
RP11-277K23.1	1.4314	-0.295708	0.894228	1	0.772021	3.70059	0	1.60501	0.802767
RP11-277P12.10	2.01237	-1.52987	0.472778	1	0.772021	4.93412	1.36628	1.60501	0
RP11-277P12.20	73.4032	0.058202	0.957161	1	129.7	88.8141	10.9302	145.254	14.4498
RP11-277P12.6	7.62118	-0.449148	0.762696	1	15.4404	0	5.46511	5.61755	4.8166
RP11-277P12.9	0.110289	-1.4014	0.758675	1	0.772021	0	0	0	0
RP11-278A23.1	0.534833	0.176985	0.964276	1	0.772021	0	1.36628	0	1.60553
RP11-278A23.2	1.29086	1.74721	0.512399	1	1.54404	0	0	2.40752	1.60553
RP11-278A23.4	1.59014	1.27785	0.573708	1	1.54404	0	1.36628	1.60501	3.21107
RP11-278C7.1	531.944	0.0549256	0.929688	1	330.425	506.98	605.26	292.112	706.435
RP11-278C7.3	2.31631	1.68097	0.377378	1	1.54404	0	1.36628	5.61755	0.802767
RP11-278C7.4	17.3462	-0.173993	0.852731	1	9.26426	6.16764	35.5232	15.2476	14.4498
RP11-278C7.5	5.30461	0.539167	0.684549	1	5.40415	3.70059	1.36628	6.42005	4.01384
RP11-278H7.1	21.8822	0.116419	0.879215	1	31.6529	14.8023	21.8604	24.8777	24.8858
RP11-278H7.3	0.455115	-2.44195	0.588656	1	2.31606	0	0	0	0
RP11-278H7.4	2.79873	1.66476	0.294172	1	1.54404	1.23353	1.36628	4.81504	4.01384
RP11-278H7.5	0.248497	0	1	1	0	0	0	0	0
RP11-278I4.1	1.59949	0.544276	0.788166	1	0.772021	1.23353	1.36628	0.802507	2.4083
RP11-278I4.2	0.765397	-2.85532	0.479349	1	3.08809	0	0	0	0
RP11-278L15.3	0.79619	0.0308235	0.993313	1	0	0	1.36628	0.802507	0
RP11-278L15.6	0.859838	1.56003	0.591094	1	0.772021	1.23353	0	1.60501	2.4083
RP11-279E1.1	0.220578	-1.96936	0.664761	1	1.54404	0	0	0	0
RP11-279L11.1	1.2322	-0.576012	0.844766	1	1.54404	0	0	0.802507	0
RP11-279N21.1	1.59687	-1.37731	0.562539	1	0	3.70059	2.73255	0	1.60553
RP11-279N8.1	1.16678	-2.62969	0.394337	1	4.63213	0	2.73255	0	0.802767
RP11-279O17.2	0.583755	-0.536486	0.892798	1	1.54404	0	0	0	0.802767
RP11-279O17.3	9.77502	0.994206	0.368498	1	9.26426	4.93412	5.46511	10.4326	16.0553
RP11-279O9.4	3.02095	-0.61962	0.701386	1	2.31606	3.70059	1.36628	1.60501	1.60553
RP11-27G14.4	0.114681	0.999071	0.826652	1	0	0	0	0	0.802767
RP11-27G22.1	1.57359	-0.774122	0.760613	1	4.63213	0	1.36628	2.40752	0
RP11-27G24.1	8.19126	0.657579	0.554869	1	13.8964	6.16764	1.36628	12.0376	11.2387
RP11-27G24.3	4.77186	1.31507	0.29531	1	4.63213	4.93412	1.36628	7.22256	11.2387
RP11-27I1.4	3.29672	0.79622	0.609092	1	4.63213	0	2.73255	4.81504	4.01384
RP11-27K13.3	93.6906	0.0822451	0.931939	1	47.0933	49.3412	91.5405	59.3855	73.0518
RP11-27M24.1	28.222	0.75879	0.419473	1	10.8083	27.1376	27.3255	13.6426	59.4048
RP11-27M9.1	2.07313	-3.59365	0.150459	1	3.86011	1.23353	0	0	0
RP11-27P7.1	0.693113	2.0407	0.572989	1	0.772021	0	0	3.21003	0
RP11-280H21.1	0.110289	-1.4014	0.758675	1	0.772021	0	0	0	0
RP11-280K24.1	0.420115	-0.823966	0.851344	1	0.772021	0	1.36628	0.802507	0
RP11-280K24.4	13.1707	0.465305	0.634609	1	24.7047	8.6347	4.09883	19.2602	16.0553
RP11-280O1.2	10.6409	0.305347	0.736683	1	13.1244	9.86823	6.83138	12.0376	12.8443
RP11-280O24.3	25.8307	-0.966556	0.33967	1	5.40415	39.4729	64.215	10.4326	26.4913
RP11-281A20.1	15.3179	0.292197	0.808831	1	34.741	2.46706	12.2965	32.1003	8.83044
RP11-281A20.2	31.5282	0.750706	0.52996	1	71.026	3.70059	10.9302	71.4231	25.6885
RP11-281H11.1	0.463825	1.04093	0.804132	1	0.772021	0	0	1.60501	0
RP11-281J9.2	10.7404	0.23114	0.842511	1	12.3523	16.0359	0	8.82758	13.647
RP11-281N10.1	3.00757	-0.394548	0.794291	1	3.86011	7.40117	1.36628	4.01253	2.4083
RP11-281O15.4	7.52436	0.997435	0.348595	1	9.26426	4.93412	4.09883	16.0501	8.83044
RP11-281O15.7	41.2789	-1.35383	0.143096	1	7.72021	74.0117	79.244	20.8652	20.8719
RP11-281P23.1	2.05979	-1.12687	0.571939	1	5.40415	4.93412	0	1.60501	1.60553
RP11-281P23.2	63.0177	0.340285	0.688133	1	121.979	55.5088	19.1279	128.401	38.5328
RP11-282A11.3	0.815162	-3.68245	0.340149	1	0.772021	4.93412	0	0	0
RP11-282A11.4	1.07492	2.84781	0.36598	1	0.772021	0	0	5.61755	0
RP11-282I1.1	20.0124	0.680608	0.424162	1	27.0207	16.0359	9.56394	40.9278	16.0553
RP11-282K24.3	23.5988	1.15642	0.157965	1	28.5648	17.2694	9.56394	58.583	24.8858
RP11-282O18.3	773.804	-0.797225	0.217583	1	385.239	1084.27	948.196	293.718	633.383
RP11-282O18.7	2.01731	1.15556	0.617068	1	3.86011	0	1.36628	8.02507	0
RP11-283C24.1	86.4474	-0.511556	0.562113	1	19.3005	97.4488	103.837	41.7304	61.0103
RP11-283C24.2	82.2182	-0.476576	0.588378	1	18.5285	90.0476	98.3719	40.9278	57.7992
RP11-283G6.3	0.238929	0.999101	0.826646	1	0	0	0	0	0.802767
RP11-283G6.4	142.148	0.321875	0.705606	1	195.321	107.317	45.0871	167.724	122.823
RP11-283G6.5	96.5733	0.205129	0.802333	1	119.663	86.347	35.5232	89.0783	97.1348
RP11-283G6.6	2.27973	-2.73234	0.340451	1	0	0	8.19766	0.802507	0
RP11-283I3.4	1.22685	-0.155857	0.945401	1	1.54404	2.46706	1.36628	1.60501	1.60553
RP11-283I3.6	22.5443	-0.710435	0.461353	1	6.17617	39.4729	25.9593	9.63008	19.2664
RP11-284A20.3	0.765397	-2.85532	0.479349	1	3.08809	0	0	0	0
RP11-284B18.3	3.01345	2.38613	0.156942	1	0.772021	2.46706	0	6.42005	4.8166
RP11-284F21.10	28.5606	-2.60532	0.0143378	1	3.08809	33.3053	45.0871	4.81504	4.01384
RP11-284F21.7	10.9879	-0.0217057	0.98228	1	4.63213	13.5688	19.1279	8.82758	15.2526
RP11-284F21.8	0.455115	-2.44195	0.588656	1	2.31606	0	0	0	0
RP11-284F21.9	20.4941	-2.30015	0.0198845	1	6.17617	18.5029	35.5232	4.81504	3.21107
RP11-284G10.1	0.625946	1.04063	0.762322	1	0.772021	0	0	1.60501	0
RP11-284H18.1	0.607283	-1.40141	0.749582	1	0.772021	0	0	0	0
RP11-284H19.1	8.7169	-1.65327	0.135101	1	4.63213	16.0359	17.7616	4.01253	4.01384
RP11-284J1.1	0.339576	1.04098	0.814878	1	0.772021	0	0	1.60501	0
RP11-284M14.1	112.33	-0.151298	0.797702	1	169.845	114.718	86.0754	130.809	92.3182
RP11-284N8.3	4.75069	0.172794	0.908378	1	3.86011	2.46706	5.46511	0	8.83044
RP11-284P20.3	0.844622	0.0700343	0.981144	1	0.772021	0	2.73255	1.60501	0.802767
RP11-285A1.1	1.8866	2.84021	0.257593	1	0	1.23353	0	0	5.61937
RP11-285A18.2	1.11262	2.6168	0.349089	1	0	1.23353	0	4.01253	0.802767
RP11-285C1.2	3.89996	0.996596	0.529448	1	6.17617	2.46706	0	10.4326	1.60553
RP11-285E18.2	18.6845	0.454301	0.580312	1	27.7928	17.2694	12.2965	28.8902	24.083
RP11-285E23.2	0.110289	-1.4014	0.758675	1	0.772021	0	0	0	0
RP11-285E9.5	0.855382	2.04085	0.509362	1	0.772021	0	0	0	3.21107
RP11-285E9.6	16.0337	0.616188	0.509022	1	27.0207	11.1018	4.09883	20.0627	24.083
RP11-285F16.1	1.52261	0.125488	0.954542	1	0.772021	1.23353	1.36628	2.40752	0
RP11-285F7.2	119.162	-0.834063	0.172478	1	89.5545	129.521	194.011	93.8933	60.2075
RP11-285G1.14	0.569013	2.04137	0.63759	1	0.772021	0	0	0	3.21107
RP11-285G1.15	1668.94	-0.754287	0.298528	1	650.042	2492.96	2333.6	596.263	1567.8
RP11-285G1.2	7.89746	1.0088	0.459465	1	13.8964	1.23353	4.09883	15.2476	11.2387
RP11-285G1.9	44.4941	1.5264	0.148871	1	64.0778	3.70059	10.9302	97.1033	56.1937
RP11-285J16.1	2.17239	-0.0926531	0.96387	1	2.31606	0	5.46511	0.802507	4.01384
RP11-285M22.3	0.477859	1.99911	0.653007	1	0	0	0	0	1.60553
RP11-286B14.1	18.4243	-0.231642	0.806882	1	37.829	9.86823	13.6628	24.8777	10.436
RP11-286B14.2	1.46602	0.725381	0.741383	1	1.54404	1.23353	0	2.40752	0.802767
RP11-286E11.1	106.189	1.1893	0.0747542	1	100.363	85.1135	42.3546	101.116	246.449
RP11-286E11.2	2.88356	0.0168185	0.991144	1	3.08809	2.46706	2.73255	3.21003	2.4083
RP11-286H14.1	0.344043	2.58403	0.557675	1	0	0	0	0	2.4083
RP11-286H14.4	23.1523	-0.857668	0.266395	1	14.6684	33.3053	24.593	11.2351	15.2526
RP11-286H14.8	83.5014	0.766999	0.332609	1	81.0622	98.6823	31.4244	52.1629	187.847
RP11-286H15.1	1.27495	1.15958	0.617885	1	0.772021	2.46706	0	2.40752	2.4083
RP11-286M16.1	0.586628	1.03091	0.768014	1	0	0	1.36628	0.802507	0.802767
RP11-286N22.10	1.3042	-0.309018	0.895745	1	1.54404	0	1.36628	0.802507	0.802767
RP11-286N22.14	10.2879	0.577502	0.579821	1	6.17617	7.40117	15.029	10.4326	17.6609
RP11-286N22.16	0.110289	-1.4014	0.758675	1	0.772021	0	0	0	0
RP11-286N22.6	10.6216	0.430387	0.645754	1	7.72021	11.1018	13.6628	15.2476	13.647
RP11-286N22.8	296.187	-0.0515057	0.917555	1	293.368	308.382	267.79	292.915	266.519
RP11-286N3.1	26.9953	1.07666	0.317266	1	30.1088	17.2694	2.73255	47.3479	24.083
RP11-286N3.2	1.36226	0.896883	0.703518	1	2.31606	0	0	1.60501	1.60553
RP11-286O1.1	31.316	0.107842	0.888178	1	49.4094	34.5388	12.2965	34.5078	35.3218
RP11-286O18.1	15.46	0.24968	0.787404	1	27.0207	7.40117	8.19766	18.4577	16.0553
RP11-287D1.2	2.9121	2.0495	0.302142	1	0	2.46706	0	5.61755	0.802767
RP11-287D1.3	977.117	-0.936261	0.167179	1	458.581	1084.27	1702.38	422.921	707.238
RP11-287D1.4	3.09082	1.46744	0.351464	1	3.08809	3.70059	0	5.61755	7.2249
RP11-287D1.5	0.162121	0	1	1	0	0	0	0	0
RP11-287F9.1	0.110289	-1.4014	0.758675	1	0.772021	0	0	0	0
RP11-287F9.2	4.2671	0.624272	0.634069	1	6.94819	2.46706	2.73255	4.01253	8.83044
RP11-288C17.1	1.69289	-0.631497	0.776712	1	0	1.23353	2.73255	0.802507	0.802767
RP11-288C18.1	59.219	-0.408336	0.503169	1	45.5493	56.7423	80.6103	46.5454	44.955
RP11-288D15.1	1.54485	-1.00772	0.70581	1	0	4.93412	0	0	1.60553
RP11-288E14.2	373.492	-0.683017	0.328367	1	180.653	377.46	620.29	140.439	348.401
RP11-288G3.3	0.677779	1.99871	0.586421	1	0	0	0	1.60501	0
RP11-288G3.4	0.42972	-2.26644	0.603298	1	0.772021	0	1.36628	0	0
RP11-288H12.3	8.34295	0.0168135	0.987546	1	11.5803	4.93412	8.19766	4.81504	12.0415
RP11-288I21.1	316.386	-0.451398	0.366353	1	337.373	355.256	374.36	246.37	273.744
RP11-288L9.1	0.921375	0.57341	0.838889	1	0.772021	2.46706	0	1.60501	1.60553
RP11-288L9.4	24.6013	-0.0431286	0.960907	1	57.9016	14.8023	21.8604	43.3354	18.4636
RP11-289F5.1	0.114644	0.998846	0.826691	1	0	0	0	0.802507	0
RP11-289H16.1	1140.14	0.433628	0.556787	1	2137.73	637.734	478.197	1698.1	1233.05
RP11-289I10.2	2.21694	-4.29854	0.0834165	1	0	6.16764	2.73255	0	0
RP11-289K10.1	145.412	-0.589835	0.419261	1	59.4456	218.335	176.25	58.583	142.09
RP11-28B23.1	1.10598	-2.07356	0.485512	1	0	2.46706	2.73255	0	0.802767
RP11-28G8.1	9.32406	0.387023	0.707577	1	8.49223	9.86823	5.46511	16.0501	4.8166
RP11-28H5.2	1.09877	1.81779	0.466184	1	0.772021	1.23353	0	1.60501	3.21107
RP11-28O3.2	0.339614	1.04119	0.81484	1	0.772021	0	0	0.802507	0.802767
RP11-28P17.3	1.16	2.8396	0.293776	1	0	0	1.36628	1.60501	4.01384
RP11-290C10.1	0.114681	0.999071	0.826652	1	0	0	0	0	0.802767
RP11-290D2.3	3.16371	1.25585	0.398452	1	4.63213	1.23353	1.36628	5.61755	6.42214
RP11-290D2.6	101.805	-1.31121	0.0744089	1	50.9534	104.85	215.872	48.9529	50.5743
RP11-290F24.3	20.626	0.0316493	0.968337	1	27.0207	25.9041	15.029	32.9028	13.647
RP11-290F24.6	3.72781	1.59148	0.337283	1	4.63213	0	2.73255	4.81504	10.436
RP11-290F5.1	19.3723	0.679623	0.583299	1	40.1451	1.23353	2.73255	28.8902	19.2664
RP11-290F5.2	2.81889	-0.255148	0.8962	1	3.08809	2.46706	0	3.21003	0
RP11-290H9.2	4039.97	-2.29401	0.0240314	1	724.156	3292.29	11086	1844.16	208.719
RP11-290K4.2	19.2549	0.648997	0.486961	1	33.1969	13.5688	6.83138	40.1253	16.8581
RP11-290L1.2	11.6198	1.20397	0.22889	1	6.94819	7.40117	8.19766	18.4577	16.0553
RP11-290L1.3	3.40955	-1.02528	0.517526	1	5.40415	2.46706	6.83138	3.21003	1.60553
RP11-290L1.4	21.8919	-0.6027	0.458789	1	24.7047	23.437	13.6628	7.22256	20.0692
RP11-290L1.5	1.34059	-0.497558	0.833267	1	0.772021	0	2.73255	0.802507	0.802767
RP11-290L1.7	0.195182	-1.4128	0.756753	1	0	0	1.36628	0	0
RP11-290L7.3	7.98412	0.877067	0.530271	1	15.4404	4.93412	0	20.0627	5.61937
RP11-290L7.5	4.14159	1.55684	0.405483	1	7.72021	0	0	8.82758	7.2249
RP11-290M5.4	0.99773	-3.5694	0.274211	1	1.54404	3.70059	0	0	0
RP11-290O12.2	106.128	1.15945	0.268206	1	226.974	28.3712	12.2965	282.482	118.007
RP11-291B21.2	0.248497	0	1	1	0	0	0	0	0
RP11-291C6.1	2.00075	1.26706	0.515647	1	1.54404	0	1.36628	1.60501	3.21107
RP11-291H24.1	7.52072	-0.151282	0.912412	1	0	12.3353	6.83138	4.81504	6.42214
RP11-291I6.2	2.79519	0.53639	0.804508	1	5.40415	0	2.73255	8.02507	0
RP11-291L19.1	0.387054	0.0411798	0.992797	1	0.772021	0	0	0.802507	0
RP11-291L22.4	6.55192	-0.262594	0.838966	1	18.5285	1.23353	4.09883	7.22256	6.42214
RP11-291L22.9	53.2196	0.659764	0.351296	1	71.026	33.3053	28.6918	93.8933	47.3633
RP11-292B1.2	1.32374	1.54006	0.502609	1	1.54404	1.23353	0	1.60501	4.01384
RP11-292B8.2	4.93774	0.547411	0.739288	1	14.6684	1.23353	0	7.22256	8.83044
RP11-292D4.1	2.19835	1.80578	0.369663	1	3.08809	0	0	4.81504	3.21107
RP11-292D4.2	0.339651	1.04141	0.814802	1	0.772021	0	0	0	1.60553
RP11-292D4.3	0.229362	1.99908	0.653011	1	0	0	0	0	1.60553
RP11-292D4.4	0.573368	3.32089	0.432693	1	0	0	0	0.802507	3.21107
RP11-292E2.1	3.35425	-0.454686	0.756689	1	6.17617	3.70059	1.36628	3.21003	2.4083
RP11-292E2.2	1.59374	0.0961119	0.972365	1	5.40415	0	0	4.01253	0
RP11-292E2.4	1.36791	1.35893	0.635581	1	3.08809	0	0	5.61755	0
RP11-292F9.1	2.80525	1.49217	0.387167	1	3.08809	0	1.36628	4.01253	4.8166
RP11-292K15.1	0.176218	-1.4128	0.756753	1	0	1.23353	0	0	0
RP11-293A21.1	1.97641	0.872395	0.663218	1	0.772021	1.23353	2.73255	4.81504	0.802767
RP11-293B20.2	11.113	0.767853	0.477077	1	20.0726	7.40117	1.36628	19.2602	14.4498
RP11-293E1.2	0.449902	0.469783	0.910895	1	1.54404	0	0	0.802507	0.802767
RP11-293I14.2	28.5352	0.0324567	0.96484	1	35.513	34.5388	17.7616	38.5203	21.6747
RP11-293K19.1	0.693113	2.0407	0.572989	1	0.772021	0	0	3.21003	0
RP11-293M10.1	36.8483	0.425992	0.593524	1	30.8809	40.7065	9.56394	47.3479	25.6885
RP11-293M10.2	9.29411	1.16365	0.273837	1	7.72021	11.1018	1.36628	19.2602	11.2387
RP11-293M10.6	2.14461	1.16004	0.596326	1	0.772021	2.46706	0	4.01253	0.802767
RP11-293N14.1	8.04727	0.0301208	0.97803	1	16.2124	4.93412	4.09883	8.82758	8.83044
RP11-293P20.2	11.7481	0.263126	0.78396	1	19.3005	7.40117	10.9302	21.6677	8.83044
RP11-293P20.4	4.48158	0.231588	0.862554	1	8.49223	2.46706	4.09883	8.82758	3.21107
RP11-294J22.5	0.124248	0	1	1	0	0	0	0	0
RP11-294J22.6	21.1538	-0.0382428	0.967541	1	8.49223	19.7365	20.4941	9.63008	21.6747
RP11-294J22.7	1.57432	-0.513407	0.821716	1	0.772021	6.16764	0	0.802507	2.4083
RP11-294N21.2	0.290899	0.0299936	0.994753	1	0	1.23353	0	0	0.802767
RP11-294N21.3	0.238929	0.999101	0.826646	1	0	0	0	0	0.802767
RP11-294O2.1	0.114681	0.999071	0.826652	1	0	0	0	0	0.802767
RP11-295D22.1	53.6482	1.17782	0.190581	1	37.829	25.9041	15.029	25.6802	93.9237
RP11-295D4.1	1.91136	3.99901	0.125068	1	0	0	0	1.60501	4.8166
RP11-295D4.3	13.6505	0.867912	0.356863	1	18.5285	4.93412	9.56394	26.4827	14.4498
RP11-295D4.4	1.34586	1.55513	0.533164	1	0	1.23353	1.36628	0	4.8166
RP11-295D4.5	2.27006	-2.37448	0.20598	1	6.94819	1.23353	4.09883	0.802507	0.802767
RP11-295G12.1	10.0831	0.218327	0.878623	1	6.17617	2.46706	16.3953	19.2602	0
RP11-295G20.2	28.2479	-0.475361	0.56434	1	8.49223	40.7065	21.8604	14.4451	19.2664
RP11-295G24.4	2.2299	-1.32515	0.460924	1	3.86011	3.70059	1.36628	0.802507	1.60553
RP11-295G24.5	0.324242	0	1	1	0	0	0	0	0
RP11-295H24.3	49.2261	-0.412443	0.530241	1	69.4819	60.4429	32.7906	36.9153	44.955
RP11-295H24.4	3.24453	-2.42781	0.235661	1	4.63213	14.8023	0	2.40752	0
RP11-295H24.5	1.61359	1.50547	0.488056	1	0.772021	0	1.36628	3.21003	0.802767
RP11-295I5.3	2.63447	-0.122821	0.942647	1	1.54404	3.70059	4.09883	1.60501	4.01384
RP11-295I5.4	101.934	-0.602962	0.34942	1	61.7617	120.886	147.558	56.978	87.5016
RP11-295K2.3	32.5663	0.990572	0.226862	1	37.057	9.86823	31.4244	41.7304	62.6158
RP11-295K3.1	1517.18	-0.588631	0.376572	1	1220.57	981.889	2005.69	900.413	964.926
RP11-295M18.6	0.114644	0.998846	0.826691	1	0	0	0	0.802507	0
RP11-295M3.2	3.01453	0.163237	0.928272	1	10.0363	0	1.36628	3.21003	5.61937
RP11-295M3.4	2.75493	-1.08244	0.629005	1	0	4.93412	5.46511	0	3.21107
RP11-295P22.3	0.335259	-0.526555	0.907758	1	1.54404	0	0	0	0.802767
RP11-295P9.12	0.980306	-0.338652	0.903532	1	3.08809	0	1.36628	1.60501	0.802767
RP11-295P9.13	296.535	0.279862	0.629231	1	413.803	243.005	207.674	379.586	321.107
RP11-295P9.2	6.71222	-0.586413	0.650469	1	4.63213	3.70059	13.6628	2.40752	7.2249
RP11-295P9.3	265.407	0.407388	0.517494	1	416.891	166.526	172.151	353.103	316.29
RP11-295P9.6	1.49134	2.73804	0.268767	1	1.54404	0	0	6.42005	1.60553
RP11-296A16.1	3017.19	-1.31907	0.0790196	1	1012.89	3403.31	6294.44	1154.81	1706.68
RP11-296A18.5	403.526	-1.01842	0.275539	1	52.4974	505.747	784.243	113.153	328.332
RP11-296A18.6	6.97776	0.735218	0.601957	1	10.0363	6.16764	0	12.8401	5.61937
RP11-296E23.1	81.9634	0.968354	0.207636	1	125.839	66.6106	19.1279	152.476	125.232
RP11-296E23.2	0.339614	1.04119	0.81484	1	0.772021	0	0	0.802507	0.802767
RP11-296E3.2	0.343932	2.58359	0.557744	1	0	0	0	2.40752	0
RP11-296E7.1	243.222	-0.777755	0.230611	1	180.653	201.065	498.691	207.047	134.865
RP11-296I10.3	237.592	-0.988497	0.168606	1	103.451	309.616	371.627	91.4858	171.792
RP11-296I10.5	0.124248	0	1	1	0	0	0	0	0
RP11-296K13.4	87.6482	0.511838	0.442293	1	118.119	74.0117	56.0173	156.489	80.2767
RP11-296L22.8	0.220578	-1.96936	0.664761	1	1.54404	0	0	0	0
RP11-296O14.1	1.89791	-2.93336	0.193237	1	1.54404	3.70059	4.09883	0.802507	0
RP11-296O14.2	45.8257	-0.316796	0.628724	1	39.3731	57.9759	42.3546	46.5454	28.0968
RP11-296O14.3	175.631	0.191935	0.808471	1	347.41	103.616	105.203	342.67	81.8822
RP11-296P7.4	57.4635	-0.972794	0.170487	1	33.1969	80.1794	86.0754	22.4702	44.955
RP11-297A16.2	12.2557	0.181534	0.850497	1	20.0726	7.40117	6.83138	18.4577	8.02767
RP11-297A16.4	0.229325	1.99887	0.653047	1	0	0	0	0.802507	0.802767
RP11-297B17.2	1.26448	2.03278	0.423814	1	0	0	1.36628	0.802507	2.4083
RP11-297B17.3	0.611675	0.999132	0.819554	1	0	0	0	0	0.802767
RP11-297C4.1	0.238892	0.998858	0.826689	1	0	0	0	0.802507	0
RP11-297C4.2	18.7828	1.13316	0.232101	1	9.26426	8.6347	16.3953	24.0752	25.6885
RP11-297C4.3	1.17801	-0.122635	0.964797	1	0	0	4.09883	1.60501	0.802767
RP11-297C4.6	4.31897	0.577036	0.729124	1	11.5803	2.46706	0	12.0376	2.4083
RP11-297D21.4	52.8218	0.428948	0.534159	1	74.8861	45.6406	31.4244	84.2632	52.9826
RP11-297H3.3	7.88586	0.94932	0.37	1	7.72021	8.6347	2.73255	13.6426	11.2387
RP11-297J22.1	0.353611	1.9991	0.653008	1	0	0	0	0	1.60553
RP11-297K8.2	489.426	-0.554188	0.368078	1	243.187	590.86	685.871	277.667	411.82
RP11-297L17.2	0.110289	-1.4014	0.758675	1	0.772021	0	0	0	0
RP11-297L17.4	0.45422	1.62591	0.712163	1	0.772021	0	0	2.40752	0
RP11-297L17.6	293.953	-0.728109	0.213015	1	172.933	418.166	333.371	166.921	204.706
RP11-297M9.1	3.42983	-0.102908	0.943797	1	6.17617	2.46706	2.73255	3.21003	4.01384
RP11-297N6.4	15.0504	-0.281054	0.746801	1	14.6684	13.5688	23.2267	7.22256	20.8719
RP11-297P16.3	28.6202	0.137656	0.845515	1	33.1969	23.437	27.3255	32.9028	28.8996
RP11-297P16.4	2.64868	-0.0875844	0.961156	1	1.54404	6.16764	0	4.01253	0.802767
RP11-298A8.2	11.0206	1.24005	0.180429	1	11.5803	6.16764	6.83138	22.4702	16.8581
RP11-298C2.1	57.9165	0.222805	0.824044	1	141.28	14.8023	23.2267	109.943	30.5051
RP11-298C3.2	235.42	-1.17259	0.124072	1	79.5182	298.514	472.732	83.4607	167.778
RP11-298D21.1	39.6396	-0.000806189	0.999482	1	116.575	12.3353	1.36628	76.2382	11.2387
RP11-298D21.3	7.19984	-1.15106	0.379215	1	21.6166	9.86823	2.73255	9.63008	0.802767
RP11-298E2.2	7.21854	1.247	0.411234	1	6.94819	0	8.19766	17.6552	6.42214
RP11-298E9.5	3.96695	-2.00143	0.188767	1	2.31606	3.70059	13.6628	2.40752	0.802767
RP11-298E9.6	3.18002	-1.03571	0.525157	1	5.40415	1.23353	8.19766	3.21003	1.60553
RP11-298E9.7	626.879	-1.20977	0.0788613	1	300.316	1020.13	696.801	179.762	401.384
RP11-298H24.1	1.98454	0.972289	0.644409	1	4.63213	1.23353	0	4.81504	3.21107
RP11-298I3.1	232.449	-0.716349	0.296852	1	108.083	230.67	461.801	134.821	189.453
RP11-298I3.3	0.582824	2.99863	0.484993	1	0	0	0	3.21003	0
RP11-298I3.4	63.0309	0.123075	0.840127	1	77.2021	55.5088	54.6511	52.9655	83.4878
RP11-298I3.5	302.56	-0.316437	0.628903	1	165.213	350.322	463.168	163.711	359.64
RP11-298I3.6	0.46818	2.58361	0.557741	1	0	0	0	2.40752	0
RP11-298J20.3	1.66407	1.0915	0.628205	1	3.08809	0	0	0.802507	4.01384
RP11-298J20.4	94.3284	0.783803	0.315241	1	152.86	53.0417	39.622	178.959	104.36
RP11-298J23.5	8.46432	-0.723333	0.562632	1	23.1606	2.46706	5.46511	8.02507	4.8166
RP11-298J23.8	0.229288	1.99866	0.653082	1	0	0	0	1.60501	0
RP11-298J23.9	1.25477	0.383683	0.873909	1	0	2.46706	1.36628	1.60501	1.60553
RP11-298O21.2	1.7365	-4.66234	0.0925941	1	3.08809	0	8.19766	0	0
RP11-298O21.3	0.220578	-1.96936	0.664761	1	1.54404	0	0	0	0
RP11-298O21.6	1.39167	-4.4457	0.167915	1	1.54404	0	8.19766	0	0
RP11-298P3.4	19.0456	0.207586	0.833029	1	42.4612	7.40117	9.56394	33.7053	12.8443
RP11-299D14.2	1.49126	-0.0738358	0.975283	1	2.31606	0	1.36628	1.60501	0.802767
RP11-299G20.2	114.366	-1.80966	0.0556976	1	33.1969	92.5147	360.697	47.3479	44.955
RP11-299G20.5	13.4308	-0.458697	0.630833	1	9.26426	8.6347	27.3255	12.0376	9.63321
RP11-299H21.1	2.93118	-0.770211	0.685315	1	1.54404	2.46706	0	0.802507	0.802767
RP11-299H22.1	0.952457	-1.75637	0.574966	1	3.86011	0	0	0.802507	0
RP11-299H22.3	1.16038	0.895675	0.743132	1	0.772021	2.46706	0	0	4.01384
RP11-299J3.6	0.162121	0	1	1	0	0	0	0	0
RP11-299J3.8	335.075	0.156661	0.760432	1	284.104	281.245	392.121	353.906	357.231
RP11-299J5.1	0.114681	0.999071	0.826652	1	0	0	0	0	0.802767
RP11-299L17.1	15.8932	-0.437132	0.634332	1	13.1244	9.86823	24.593	9.63008	13.647
RP11-299L17.3	0.234537	-1.40138	0.758678	1	0.772021	0	0	0	0
RP11-299M14.2	50.0923	-0.162318	0.871595	1	124.295	45.6406	4.09883	62.5955	41.7439
RP11-299P2.1	0.234537	-1.40138	0.758678	1	0.772021	0	0	0	0
RP11-299P2.2	0.574188	0.464345	0.904936	1	1.54404	0	0	0	1.60553
RP11-29A19.2	0.863877	-2.12654	0.530695	1	1.54404	3.70059	0	0.802507	0
RP11-29B2.6	2.71848	-3.08064	0.218524	1	0	4.93412	5.46511	0.802507	0
RP11-29B9.1	1.42199	-0.471739	0.82818	1	1.54404	2.46706	2.73255	2.40752	0.802767
RP11-29B9.2	0.759937	-1.24464	0.705694	1	1.54404	1.23353	0	0.802507	0
RP11-29G8.3	472.084	0.0186729	0.975464	1	711.804	356.49	403.052	666.081	328.332
RP11-29H23.5	246.958	-0.180691	0.772145	1	134.332	281.245	314.244	155.686	272.941
RP11-29H23.7	0.248497	0	1	1	0	0	0	0	0
RP11-2A4.4	0.114644	0.998846	0.826691	1	0	0	0	0.802507	0
RP11-2B6.2	16.6501	0.300725	0.714244	1	22.3886	8.6347	16.3953	22.4702	16.8581
RP11-2B6.3	92.9992	0.783448	0.245722	1	103.451	45.6406	66.9475	139.636	109.176
RP11-2C15.1	5.3362	-0.55983	0.632223	1	5.40415	7.40117	6.83138	5.61755	3.21107
RP11-2C24.3	145.552	-0.4116	0.533109	1	68.7099	181.329	189.912	85.8682	134.062
RP11-2C24.4	59.9201	0.895359	0.220867	1	77.2021	40.7065	27.3255	77.0407	104.36
RP11-2C24.5	1.62459	4.58399	0.0817024	1	0	0	0	1.60501	8.02767
RP11-2C24.7	1.62459	4.58399	0.0817024	1	0	0	0	1.60501	8.02767
RP11-2C24.9	158.929	0.14612	0.798174	1	152.86	112.251	217.238	160.501	195.072
RP11-2C7.1	1.97131	1.53487	0.460773	1	0	1.23353	2.73255	3.21003	4.01384
RP11-2E11.5	0.229362	1.99908	0.653011	1	0	0	0	0	1.60553
RP11-2E11.6	5.30557	0.492166	0.708292	1	10.0363	1.23353	2.73255	9.63008	4.01384
RP11-2E11.9	13.5765	0.290801	0.803243	1	36.285	1.23353	6.83138	26.4827	10.436
RP11-2E17.2	1.2322	-0.576012	0.844766	1	1.54404	0	0	0.802507	0
RP11-2G1.1	29.3192	-0.412718	0.658753	1	60.9897	50.5747	9.56394	46.5454	14.4498
RP11-2G1.2	0.110289	-1.4014	0.758675	1	0.772021	0	0	0	0
RP11-2H3.6	0.932042	2.36234	0.422902	1	0.772021	0	0	3.21003	0.802767
RP11-2H3.7	298.047	0.438808	0.447232	1	425.384	241.772	188.546	424.526	350.006
RP11-2H8.2	38.8172	0.729138	0.280428	1	43.2332	18.5029	32.7906	53.768	51.3771
RP11-2H8.4	0.578469	1.62577	0.67373	1	0.772021	0	0	2.40752	0
RP11-2I17.1	1.77907	0.126756	0.963511	1	3.08809	0	0	2.40752	0
RP11-2I17.4	16.3358	0.0213088	0.981571	1	7.72021	17.2694	21.8604	19.2602	12.0415
RP11-2J18.1	83.7967	0.70227	0.346936	1	121.979	33.3053	64.215	154.081	85.0933
RP11-2K6.1	123.792	-0.812795	0.276412	1	45.5493	186.263	181.715	52.1629	104.36
RP11-2L4.1	0.564621	1.05783	0.807821	1	1.54404	0	0	0	2.4083
RP11-2L8.2	0.674872	0.56092	0.874908	1	2.31606	0	0	0.802507	1.60553
RP11-2N1.1	1.3496	0.588135	0.852771	1	4.63213	0	0	4.81504	0
RP11-2N1.2	0.634942	2.03017	0.625429	1	0	1.23353	0	0	3.21107
RP11-2N1.3	0.344043	2.58403	0.557675	1	0	0	0	0	2.4083
RP11-2N5.1	2.9841	-0.297779	0.8491	1	2.31606	3.70059	1.36628	2.40752	1.60553
RP11-2N5.2	1.11851	-0.0692561	0.978035	1	2.31606	0	1.36628	1.60501	0.802767
RP11-2O17.2	3.48142	1.15543	0.440488	1	2.31606	1.23353	4.09883	2.40752	8.83044
RP11-300A12.2	0.110289	-1.4014	0.758675	1	0.772021	0	0	0	0
RP11-300J18.1	3.40459	-0.148405	0.925739	1	3.86011	0	5.46511	1.60501	4.01384
RP11-300J18.2	58.6989	-1.20577	0.129325	1	33.9689	50.5747	107.936	31.2978	24.083
RP11-300M6.1	0.496994	0	1	1	0	0	0	0	0
RP11-301G19.1	7.76332	-1.79595	0.213428	1	6.94819	20.97	1.36628	5.61755	0
RP11-301G21.1	4.57683	-0.828452	0.609946	1	0	3.70059	9.56394	3.21003	1.60553
RP11-301G23.1	0.343932	2.58359	0.557744	1	0	0	0	2.40752	0
RP11-301G7.1	0.229362	1.99908	0.653011	1	0	0	0	0	1.60553
RP11-301L8.2	4.05775	0.667165	0.661526	1	7.72021	0	4.09883	9.63008	3.21107
RP11-301N24.3	10.8997	0.550516	0.562559	1	13.8964	11.1018	4.09883	16.0501	12.8443
RP11-301O19.1	5.41678	-0.827201	0.5389	1	3.86011	1.23353	12.2965	4.01253	2.4083
RP11-302B13.1	48.1924	-0.22886	0.781295	1	24.7047	39.4729	81.9766	15.2476	67.4324
RP11-302B13.5	1036.59	-0.439631	0.420047	1	758.125	1124.98	1302.06	601.078	964.123
RP11-302F12.1	761.52	-1.03821	0.254275	1	108.855	1202.69	1364.91	244.765	623.75
RP11-302F12.10	0.912453	-0.255151	0.926499	1	1.54404	1.23353	0	1.60501	0
RP11-302F12.2	0.224933	0.0411658	0.9928	1	0.772021	0	0	0.802507	0
RP11-302F12.3	6.03557	0.323756	0.813877	1	4.63213	8.6347	4.09883	10.4326	4.01384
RP11-302F12.4	0.61033	-1.06353	0.764422	1	0	1.23353	1.36628	0	0.802767
RP11-302I18.1	8.61439	-2.9218	0.0823908	1	0	12.3353	24.593	2.40752	0.802767
RP11-302K17.3	0.229325	1.99887	0.653047	1	0	0	0	0.802507	0.802767
RP11-302M6.4	750.332	0.310627	0.640219	1	840.731	447.771	735.057	907.635	765.84
RP11-302M6.5	0.124248	0	1	1	0	0	0	0	0
RP11-303E16.2	92.09	-0.566845	0.483128	1	27.7928	113.485	137.994	28.8902	96.3321
RP11-303E16.3	193.341	-0.38608	0.6064	1	68.7099	228.203	321.075	88.2758	226.38
RP11-303E16.5	0.220578	-1.96936	0.664761	1	1.54404	0	0	0	0
RP11-303E16.6	20.8827	0.951322	0.359419	1	35.513	7.40117	1.36628	28.8902	29.7024
RP11-303E16.8	137.411	0.0533444	0.923496	1	108.083	164.059	121.599	112.351	159.751
RP11-303E16.9	1.49478	1.74438	0.463154	1	0.772021	2.46706	0	1.60501	5.61937
RP11-303G3.6	9.06707	-1.11641	0.398749	1	4.63213	16.0359	10.9302	9.63008	0
RP11-303G3.9	0.276802	0.999105	0.826646	1	0	0	0	0	0.802767
RP11-304C12.3	0.363178	0.99912	0.826643	1	0	0	0	0	0.802767
RP11-304C12.4	0.463862	1.04097	0.781312	1	0.772021	0	0	0.802507	0.802767
RP11-304C12.5	0.114644	0.998846	0.826691	1	0	0	0	0.802507	0
RP11-304F15.3	1.24817	1.93653	0.483019	1	2.31606	0	0	3.21003	3.21107
RP11-304F15.4	4.06653	0.464248	0.794525	1	10.8083	0	0	4.81504	5.61937
RP11-304F15.5	0.662582	-1.4125	0.741211	1	0	1.23353	0	0	0
RP11-304F15.6	3.76769	-0.165039	0.906384	1	5.40415	1.23353	6.83138	5.61755	2.4083
RP11-304F15.7	3.55925	0.324183	0.843139	1	5.40415	4.93412	0	8.02507	0.802767
RP11-304L19.1	3.34986	-2.78971	0.161378	1	0	7.40117	9.56394	1.60501	0
RP11-304L19.11	7.68699	0.799157	0.462879	1	9.26426	4.93412	4.09883	13.6426	8.02767
RP11-304L19.12	40.4401	-0.0325062	0.960646	1	49.4094	44.407	30.0581	32.1003	48.9688
RP11-304L19.13	6.39589	-0.489269	0.716899	1	13.1244	1.23353	5.46511	2.40752	7.2249
RP11-304L19.2	0.620771	2.99887	0.413027	1	0	0	0	1.60501	1.60553
RP11-304L19.3	3.58444	-2.84835	0.102686	1	0.772021	7.40117	9.56394	0.802507	0.802767
RP11-304L19.8	34.2304	-0.785218	0.284428	1	20.0726	39.4729	49.186	27.2852	14.4498
RP11-304M2.3	47.3547	0.505064	0.510281	1	61.7617	40.7065	30.0581	89.8808	36.1245
RP11-304M2.5	15.4966	-0.985981	0.296494	1	7.72021	29.6047	20.4941	12.0376	7.2249
RP11-304M2.6	9.95459	0.647344	0.57653	1	21.6166	6.16764	1.36628	12.0376	19.2664
RP11-305B6.1	91.0065	-0.757355	0.233724	1	65.6218	60.4429	143.459	51.3604	54.5882
RP11-305B6.3	224.059	-0.720563	0.224948	1	152.86	204.766	349.767	140.439	145.301
RP11-305D15.8	0.176218	-1.4128	0.756753	1	0	1.23353	0	0	0
RP11-305E17.4	0.124248	0	1	1	0	0	0	0	0
RP11-305E6.4	5.70845	-0.441324	0.714816	1	4.63213	12.3353	2.73255	4.81504	4.8166
RP11-305F18.1	39.7489	-0.175408	0.848054	1	33.9689	12.3353	98.3719	56.978	28.0968
RP11-305K5.1	7.20382	0.597055	0.605413	1	7.72021	2.46706	5.46511	4.01253	12.0415
RP11-305L7.1	0.238892	0.998858	0.826689	1	0	0	0	0.802507	0
RP11-305L7.3	20.8656	-0.0865597	0.918794	1	33.1969	14.8023	20.4941	32.9028	10.436
RP11-305L7.6	30.9467	0.00382889	0.996165	1	45.5493	20.97	31.4244	51.3604	14.4498
RP11-305L7.7	0.839692	0.529987	0.863496	1	0	1.23353	1.36628	0	2.4083
RP11-305M3.2	5.14123	-3.19178	0.081971	1	0	7.40117	15.029	0.802507	0.802767
RP11-305O4.1	0.114681	0.999071	0.826652	1	0	0	0	0	0.802767
RP11-305O4.3	1.57795	-0.161204	0.949005	1	3.86011	0	1.36628	3.21003	0
RP11-305O6.3	57.7376	0.201889	0.86395	1	179.109	22.2035	2.73255	127.599	29.7024
RP11-305O6.4	10.4967	0.42842	0.694674	1	9.26426	16.0359	1.36628	7.22256	16.8581
RP11-305P14.1	3.20116	0.333839	0.820394	1	5.40415	2.46706	1.36628	3.21003	4.8166
