## Supplemental file 6 for "*DNMT3A* knockouts in human iPSCs prevent *de novo* DNA methylation and reveal growth advantage during hematopoietic differentiation" (part 3 of 3)

### Sheet: WT vs Ex19 (continued)
Gene	Base mean	log2 fold change	p value	p adjusted	iHPC WT donor 1	iHPC WT donor 2	iHPC WT donor 3	iHPC exon 19-/- donor 1	iHPC exon 19-/- donor 2
RP11-305P22.9	4.48926	-0.142367	0.926459	1	11.5803	2.46706	0	4.81504	4.01384
RP11-306G20.1	157.766	-0.101847	0.847031	1	142.824	171.461	166.686	165.316	133.259
RP11-306I1.1	6.86475	-1.5837	0.264482	1	3.86011	1.23353	9.56394	1.60501	1.60553
RP11-306I1.2	9.58114	0.949416	0.321876	1	10.0363	9.86823	4.09883	17.6552	13.647
RP11-306K13.1	0.463899	1.04135	0.804044	1	0.772021	0	0	0	1.60553
RP11-306O1.2	1.93707	1.66518	0.452372	1	3.86011	0	0	2.40752	6.42214
RP11-306O13.1	1497.73	-0.65819	0.418471	1	316.529	1916.9	2421.04	572.187	1393.6
RP11-307A17.2	1.02219	0.766057	0.774832	1	0.772021	0	1.36628	1.60501	0.802767
RP11-307B6.3	4.51628	-1.50927	0.380721	1	1.54404	6.16764	2.73255	2.40752	0
RP11-307C12.11	4.70967	-0.327876	0.805342	1	2.31606	4.93412	8.19766	1.60501	6.42214
RP11-307C12.12	482.873	-1.01133	0.0801544	1	355.13	710.513	437.208	263.222	233.605
RP11-307C12.13	0.114644	0.998846	0.826691	1	0	0	0	0.802507	0
RP11-307C18.1	1.32843	2.99901	0.309979	1	0	0	0	0.802507	2.4083
RP11-307C19.1	0.845741	2.36253	0.429132	1	0.772021	0	0	1.60501	2.4083
RP11-307C19.2	6.04612	0.869155	0.515794	1	10.0363	2.46706	0	8.82758	7.2249
RP11-307E17.11	181.997	0.0537694	0.938838	1	81.0622	159.125	181.715	85.0657	206.311
RP11-307E17.8	275.419	0.117848	0.839561	1	202.27	223.269	282.819	225.504	286.588
RP11-307F22.2	2.27769	-1.33716	0.517277	1	9.26426	1.23353	1.36628	3.21003	0
RP11-307I14.2	0.564621	1.05783	0.807821	1	1.54404	0	0	0	2.4083
RP11-307I2.1	4.52106	1.1984	0.362868	1	1.54404	2.46706	4.09883	4.01253	8.02767
RP11-307L14.1	3.60106	0.22424	0.905343	1	0	3.70059	2.73255	0	4.8166
RP11-307L14.2	1.17714	-3.04209	0.396224	1	0	3.70059	0	0	0
RP11-307L3.4	120.377	0.520321	0.457675	1	171.389	66.6106	94.2731	220.689	97.9376
RP11-307N16.6	351.849	1.05136	0.151085	1	520.342	135.688	211.773	414.094	786.712
RP11-307O1.1	50.117	-0.750033	0.422873	1	10.0363	57.9759	92.9068	24.0752	39.3356
RP11-307O13.1	0.110289	-1.4014	0.758675	1	0.772021	0	0	0	0
RP11-307P22.1	4.10289	-0.681379	0.648369	1	0.772021	2.46706	6.83138	2.40752	1.60553
RP11-307P5.1	489.772	0.489629	0.645936	1	1307.8	254.107	27.3255	1120.3	368.47
RP11-307P5.2	0.661733	-3.41653	0.443951	1	4.63213	0	0	0	0
RP11-308B16.2	1.24653	-2.07696	0.434295	1	2.31606	0	2.73255	0	0.802767
RP11-308B5.2	2.65048	0.743406	0.657738	1	2.31606	1.23353	1.36628	0.802507	4.8166
RP11-308D13.3	0.631333	-3.03269	0.421902	1	2.31606	1.23353	0	0	0
RP11-308D16.2	245.151	0.181605	0.720842	1	258.627	203.532	244.563	270.445	264.11
RP11-308K2.1	0.448628	-2.196	0.610261	1	0.772021	1.23353	0	0	0
RP11-308N19.1	59.3629	0.36286	0.680058	1	115.803	51.8082	10.9302	98.7083	55.3909
RP11-308N19.5	4.7415	-5.64591	0.00979254	1	0	6.16764	16.3953	0	0
RP11-309H21.2	0.248497	0	1	1	0	0	0	0	0
RP11-309L24.10	1.13297	-0.0688812	0.980548	1	2.31606	0	0	0	1.60553
RP11-309L24.2	153.7	-0.536818	0.541855	1	55.5855	347.855	66.9475	55.373	160.553
RP11-309L24.4	12.195	2.02952	0.0417168	1	8.49223	4.93412	5.46511	10.4326	41.7439
RP11-309M23.1	1.07589	0.91527	0.718937	1	2.31606	0	0	1.60501	1.60553
RP11-309N24.1	0.501735	1.04094	0.776637	1	0.772021	0	0	0.802507	0.802767
RP11-309P22.1	0.615105	0.0304308	0.993856	1	0	1.23353	0	0.802507	0
RP11-30B1.1	25.603	0.89332	0.423011	1	41.6891	29.6047	0	50.5579	38.5328
RP11-30G8.2	0.114681	0.999071	0.826652	1	0	0	0	0	0.802767
RP11-30J20.1	96.0961	-0.484489	0.398775	1	108.855	98.6823	151.657	83.4607	87.5016
RP11-30K9.1	16.5567	-0.534428	0.596303	1	3.86011	23.437	32.7906	14.4451	12.8443
RP11-30K9.4	3.01944	3.53117	0.0591633	1	1.54404	0	0	5.61755	8.83044
RP11-30K9.5	220.304	-1.4646	0.0658497	1	72.57	277.544	438.575	72.2256	118.007
RP11-30K9.6	4.97447	-0.661916	0.596201	1	6.17617	7.40117	5.46511	6.42005	1.60553
RP11-30K9.7	0.730186	-2.91492	0.37812	1	0.772021	1.23353	1.36628	0	0
RP11-30L15.4	28.1395	0.48923	0.519832	1	30.1088	24.6706	15.029	18.4577	47.3633
RP11-30L15.6	7.02326	-0.149383	0.901064	1	11.5803	2.46706	4.09883	8.82758	2.4083
RP11-30L3.2	5.29569	-0.963173	0.533101	1	17.7565	2.46706	2.73255	6.42005	1.60553
RP11-30L8.1	9.23922	-0.0375826	0.971068	1	16.9845	3.70059	12.2965	14.4451	7.2249
RP11-30M20.1	6.35681	-0.464395	0.739289	1	12.3523	0	5.46511	2.40752	6.42214
RP11-30O15.1	0.910552	-0.0881998	0.975782	1	0	1.23353	2.73255	1.60501	0.802767
RP11-30P6.1	25.3943	-0.115161	0.878028	1	16.9845	35.7723	27.3255	16.8526	32.1107
RP11-310A13.2	0.535004	-2.19724	0.588427	1	0.772021	1.23353	0	0	0
RP11-310E22.4	1.90999	-0.805601	0.701077	1	3.08809	1.23353	4.09883	3.21003	0
RP11-310E22.5	28.6379	0.524737	0.568244	1	60.2177	20.97	5.46511	52.1629	32.1107
RP11-310H4.1	5.4517	0.145134	0.906815	1	9.26426	6.16764	2.73255	8.82758	4.8166
RP11-310H4.6	9.31737	0.027175	0.98097	1	9.26426	13.5688	5.46511	8.82758	10.436
RP11-310I24.1	7.93905	0.0506542	0.960562	1	7.72021	9.86823	6.83138	5.61755	11.2387
RP11-310I9.1	13.1294	-0.308343	0.731132	1	20.8446	19.7365	8.19766	17.6552	8.83044
RP11-310J24.3	1.0615	1.03206	0.747905	1	1.54404	0	0	2.40752	0
RP11-310K10.1	27.711	-1.99596	0.0597061	1	6.94819	18.5029	114.767	12.8401	10.436
RP11-310N16.1	39.387	0.195568	0.789357	1	60.2177	30.8382	30.0581	65.8056	27.2941
RP11-310P5.1	1.19323	1.29433	0.600522	1	0	1.23353	1.36628	1.60501	2.4083
RP11-311B14.1	0.124248	0	1	1	0	0	0	0	0
RP11-311C24.1	86.8246	-0.184144	0.763197	1	71.798	99.9158	107.936	55.373	108.374
RP11-311D14.1	0.220578	-1.96936	0.664761	1	1.54404	0	0	0	0
RP11-311F12.1	0.114681	0.999071	0.826652	1	0	0	0	0	0.802767
RP11-311F12.2	0.528655	-3.05025	0.495843	1	0	3.70059	0	0	0
RP11-311H10.4	3.36166	-1.44867	0.356915	1	6.94819	1.23353	8.19766	3.21003	0.802767
RP11-311P8.2	46.0687	-0.788722	0.355864	1	21.6166	104.85	30.0581	17.6552	42.5467
RP11-312A15.2	0.110289	-1.4014	0.758675	1	0.772021	0	0	0	0
RP11-312A15.3	1.31861	-0.681066	0.775239	1	3.08809	1.23353	1.36628	2.40752	0
RP11-312B18.1	0.124248	0	1	1	0	0	0	0	0
RP11-312B8.1	13.5048	0.358573	0.730897	1	2.31606	22.2035	13.6628	16.0501	16.0553
RP11-312B8.2	2.89011	-0.938214	0.600602	1	1.54404	7.40117	2.73255	0.802507	3.21107
RP11-312J18.3	0.162121	0	1	1	0	0	0	0	0
RP11-312J18.5	185.387	-0.225203	0.67887	1	223.114	166.526	194.011	164.514	168.581
RP11-312J18.6	0.391446	1.99889	0.652474	1	0	0	0	0.802507	0.802767
RP11-312P12.3	0.114644	0.998846	0.826691	1	0	0	0	0.802507	0
RP11-313A24.1	9.92658	0.667593	0.534803	1	13.1244	12.3353	1.36628	20.0627	8.83044
RP11-313C15.1	0.793983	1.78654	0.640199	1	1.54404	0	0	0	4.01384
RP11-313C15.2	0.578543	1.62586	0.635903	1	0.772021	0	0	0.802507	1.60553
RP11-313C4.1	1.11646	0.978704	0.683807	1	0	1.23353	1.36628	0.802507	2.4083
RP11-313D6.3	12.5293	-0.360125	0.690353	1	10.8083	12.3353	20.4941	13.6426	8.83044
RP11-313E19.2	52.8092	0.152106	0.87114	1	132.788	34.5388	12.2965	101.918	32.1107
RP11-313E4.1	15.3379	-0.720449	0.513282	1	3.86011	25.9041	16.3953	3.21003	15.2526
RP11-313F23.4	4.21434	1.70437	0.249442	1	3.86011	1.23353	0	5.61755	6.42214
RP11-313I2.11	0.238892	0.998858	0.826689	1	0	0	0	0.802507	0
RP11-313I2.7	0.525399	-0.756964	0.837961	1	0.772021	1.23353	0	0.802507	0
RP11-313I2.8	0.344006	2.58388	0.557698	1	0	0	0	0.802507	1.60553
RP11-313J2.1	63.9166	-0.360965	0.675046	1	55.5855	136.922	17.7616	76.2382	32.9135
RP11-313M3.1	385.237	-0.824371	0.295428	1	105.767	415.699	722.76	141.241	326.726
RP11-313P13.4	10.7956	-0.24333	0.800731	1	20.0726	9.86823	10.9302	16.0501	7.2249
RP11-313P13.5	0.836645	1.04106	0.765742	1	0.772021	0	0	0	1.60553
RP11-313P18.1	5.10599	0.0142303	0.992721	1	3.08809	17.2694	0	6.42005	7.2249
RP11-313P18.2	0.45865	2.99883	0.494309	1	0	0	0	1.60501	1.60553
RP11-313P22.1	0.597678	0.0409854	0.991778	1	0.772021	0	0	0.802507	0
RP11-314A15.2	3.41136	0.674541	0.684375	1	0	4.93412	1.36628	2.40752	4.01384
RP11-314A20.1	1209.99	-0.49618	0.523144	1	281.016	1375.38	1926.45	530.457	1162.41
RP11-314A20.2	1213.68	-0.497258	0.521876	1	282.56	1377.85	1931.91	532.865	1163.21
RP11-314A20.5	3.44223	1.06886	0.481844	1	0.772021	2.46706	2.73255	3.21003	4.8166
RP11-314B1.2	0.816299	-0.426405	0.880082	1	0.772021	2.46706	0	0.802507	0.802767
RP11-314C16.1	0.238929	0.999101	0.826646	1	0	0	0	0	0.802767
RP11-314C9.1	1.27698	1.24929	0.639236	1	2.31606	0	0	0.802507	3.21107
RP11-314D7.1	1.61103	-0.435783	0.840735	1	3.86011	2.46706	0	1.60501	1.60553
RP11-314D7.2	10.8737	1.02456	0.409774	1	18.5285	8.6347	0	29.6928	8.02767
RP11-314D7.3	0.110289	-1.4014	0.758675	1	0.772021	0	0	0	0
RP11-314M24.1	80.1226	2.81642	0.171239	1	91.0985	3.70059	2.73255	426.131	33.7162
RP11-314N13.10	1653.17	-0.397492	0.519346	1	1043	1462.97	2942.96	1062.52	1694.64
RP11-314N13.3	11.4753	0.480159	0.604303	1	10.0363	6.16764	12.2965	11.2351	15.2526
RP11-314N13.9	2.18078	1.43526	0.481042	1	0	3.70059	0	4.01253	2.4083
RP11-314N14.1	26.9237	1.08654	0.168786	1	31.6529	16.0359	10.9302	57.7805	26.4913
RP11-314P15.1	0.229288	1.99866	0.653082	1	0	0	0	1.60501	0
RP11-314P15.2	57.9781	1.00227	0.187167	1	90.3265	25.9041	32.7906	83.4607	117.204
RP11-315A16.1	2.5898	0.0682998	0.977702	1	10.0363	0	0	7.22256	0
RP11-315A17.1	0.858582	0.475593	0.875477	1	0	0	2.73255	1.60501	0.802767
RP11-315D16.2	286.655	-0.0422876	0.933476	1	284.104	283.712	266.424	308.163	232
RP11-315D16.4	3.04709	2.64507	0.136982	1	0.772021	0	1.36628	4.81504	4.01384
RP11-315E17.1	36.4772	0.508228	0.530359	1	20.0726	38.2394	23.2267	16.0501	61.0103
RP11-315I20.1	395.719	-0.547234	0.346219	1	270.207	458.873	536.947	235.937	341.176
RP11-315I20.3	0.176218	-1.4128	0.756753	1	0	1.23353	0	0	0
RP11-315L6.1	16.4159	-0.173957	0.856857	1	26.2487	23.437	5.46511	24.8777	8.02767
RP11-315O6.1	4.05208	0.0932894	0.947366	1	6.94819	4.93412	1.36628	2.40752	7.2249
RP11-315O6.2	4.72248	-0.393244	0.753727	1	5.40415	4.93412	5.46511	4.01253	4.01384
RP11-316A16.1	0.415148	0.0301192	0.994601	1	0	1.23353	0	0	0.802767
RP11-316E14.2	0.114681	0.999071	0.826652	1	0	0	0	0	0.802767
RP11-316I3.1	0.707967	-0.54192	0.885567	1	1.54404	0	0	0.802507	0
RP11-316I3.2	0.309863	0.0299936	0.994753	1	0	0	1.36628	0	0.802767
RP11-316J7.4	2.74979	0.179649	0.918377	1	2.31606	0	4.09883	4.01253	0.802767
RP11-316K19.3	0.324242	0	1	1	0	0	0	0	0
RP11-316M1.12	143.357	-1.28622	0.110406	1	46.3213	185.029	271.889	62.5955	74.6573
RP11-316M1.3	0.335221	-0.5268	0.907716	1	1.54404	0	0	0.802507	0
RP11-316M20.1	0.349181	0.0411781	0.992797	1	0.772021	0	0	0.802507	0
RP11-316M21.6	60.6689	-0.29295	0.665833	1	33.1969	71.5447	80.6103	34.5078	65.8269
RP11-316M21.7	13.3553	0.0581136	0.945131	1	20.0726	11.1018	12.2965	14.4451	16.0553
RP11-316M21.9	0.286507	-2.19506	0.628356	1	0.772021	1.23353	0	0	0
RP11-316N24.2	0.114681	0.999071	0.826652	1	0	0	0	0	0.802767
RP11-316O14.1	2.55378	-1.01228	0.545367	1	3.08809	1.23353	5.46511	0.802507	2.4083
RP11-317B17.3	0.290862	0.0297561	0.994795	1	0	1.23353	0	0.802507	0
RP11-317B17.4	0.353611	1.9991	0.653008	1	0	0	0	0	1.60553
RP11-317B7.2	1.34213	3.03243	0.252316	1	0	1.23353	0	0.802507	5.61937
RP11-317B7.3	0.234537	-1.40138	0.758678	1	0.772021	0	0	0	0
RP11-317C20.9	0.224933	0.0411658	0.9928	1	0.772021	0	0	0.802507	0
RP11-317F20.3	3.90535	1.40612	0.402815	1	6.94819	0	2.73255	12.8401	4.8166
RP11-317G6.1	291.617	0.191299	0.774518	1	301.86	133.221	375.726	424.526	192.664
RP11-317J10.4	1.08563	-0.316416	0.899697	1	3.08809	1.23353	0	0.802507	1.60553
RP11-317J19.1	140.693	0.290041	0.75448	1	365.166	75.2453	21.8604	236.74	141.287
RP11-317L10.1	0.462588	-1.41251	0.741506	1	0	1.23353	0	0	0
RP11-317M11.1	22.4814	-0.433975	0.664557	1	63.3057	25.9041	4.09883	32.1003	14.4498
RP11-317M22.1	0.114681	0.999071	0.826652	1	0	0	0	0	0.802767
RP11-317N12.1	166.801	-0.0387416	0.940704	1	152.088	186.263	150.29	150.069	166.976
RP11-317N8.3	2.44647	0.145475	0.935661	1	3.86011	1.23353	0	1.60501	2.4083
RP11-317N8.5	253.003	-0.705795	0.310079	1	112.715	355.256	357.964	97.9058	239.225
RP11-317O24.2	0.114681	0.999071	0.826652	1	0	0	0	0	0.802767
RP11-317P15.3	0.659044	0.17972	0.952987	1	0.772021	0	1.36628	0.802507	0.802767
RP11-317P15.4	10.0781	-1.55386	0.218132	1	0.772021	9.86823	21.8604	3.21003	4.01384
RP11-318A15.2	4.33909	0.631746	0.666997	1	3.08809	0	9.56394	4.81504	8.02767
RP11-318A15.7	1028.19	-0.297959	0.687948	1	348.954	1052.2	1840.37	520.827	1236.26
RP11-318A15.8	0.124248	0	1	1	0	0	0	0	0
RP11-318C2.1	167.396	0.152466	0.888024	1	543.503	56.7423	13.6628	327.423	128.443
RP11-318C24.1	201.208	-1.43809	0.17092	1	16.2124	352.789	359.331	38.5203	140.484
RP11-318C24.2	50.6836	1.02896	0.230072	1	79.5182	20.97	9.56394	89.0783	62.6158
RP11-318E3.9	0.796227	0.0310488	0.993264	1	0	0	1.36628	0	0.802767
RP11-318G21.4	0.47343	0.0410956	0.992326	1	0.772021	0	0	0.802507	0
RP11-318G8.1	19.9793	-0.775297	0.459985	1	2.31606	29.6047	36.8895	8.82758	17.6609
RP11-318G8.2	1.30801	-3.77702	0.17405	1	2.31606	3.70059	0	0	0
RP11-318G8.4	0.401014	0.998868	0.824337	1	0	0	0	0.802507	0
RP11-318I4.2	0.585547	-3.18576	0.476274	1	0	0	4.09883	0	0
RP11-318K12.1	1.31803	0.240032	0.911883	1	1.54404	2.46706	0	1.60501	1.60553
RP11-318K12.2	12.3676	0.584229	0.517802	1	17.7565	14.8023	5.46511	20.0627	18.4636
RP11-318K12.3	0.176218	-1.4128	0.756753	1	0	1.23353	0	0	0
RP11-318K15.2	4.59656	0.974274	0.537553	1	3.86011	1.23353	2.73255	6.42005	4.01384
RP11-318M2.3	14.5272	0.643051	0.692652	1	3.86011	16.0359	15.029	0	36.1245
RP11-319C21.1	0.114644	0.998846	0.826691	1	0	0	0	0.802507	0
RP11-319E12.1	2.43461	-0.616967	0.760537	1	6.94819	0	0	1.60501	1.60553
RP11-319E16.1	4.59382	-3.6605	0.12224	1	0	8.6347	6.83138	0	0.802767
RP11-319E16.2	3.96581	-4.45938	0.0830591	1	0	9.86823	0	0	0
RP11-319F12.2	1.35842	1.54166	0.566196	1	3.08809	0	0	4.01253	2.4083
RP11-319G6.1	306.186	0.404072	0.529101	1	474.793	270.143	143.459	363.536	421.453
RP11-319G9.1	7.58428	2.2688	0.109458	1	8.49223	0	0	20.0627	9.63321
RP11-319G9.3	24.8162	0.847812	0.337038	1	45.5493	9.86823	9.56394	48.1504	31.3079
RP11-319G9.5	8.75542	0.924953	0.364556	1	9.26426	9.86823	4.09883	11.2351	18.4636
RP11-31F15.2	84.1803	0.415757	0.547685	1	132.788	77.7123	40.9883	134.821	89.9099
RP11-31F19.1	0.568864	2.04092	0.637695	1	0.772021	0	0	3.21003	0
RP11-31H5.1	0.114644	0.998846	0.826691	1	0	0	0	0.802507	0
RP11-31H5.2	0.110289	-1.4014	0.758675	1	0.772021	0	0	0	0
RP11-31H5.3	2.42015	0.5654	0.740877	1	0.772021	3.70059	1.36628	2.40752	3.21107
RP11-31I22.2	2.33121	0.119623	0.946058	1	3.86011	3.70059	0	3.21003	2.4083
RP11-31I22.3	3.18775	0.574402	0.75656	1	1.54404	7.40117	0	2.40752	6.42214
RP11-31I22.4	0.684477	-0.0225989	0.99505	1	2.31606	0	0	0	1.60553
RP11-31K23.2	4.5347	0.242739	0.864205	1	7.72021	6.16764	0	6.42005	4.8166
RP11-31L22.3	2.09633	0.381051	0.830003	1	2.31606	3.70059	1.36628	1.60501	4.8166
RP11-320A16.1	6.55546	-0.289375	0.805977	1	3.86011	6.16764	10.9302	3.21003	8.02767
RP11-320G10.1	12.5785	0.283459	0.772068	1	3.86011	19.7365	9.56394	17.6552	8.83044
RP11-320G24.1	16.1937	-0.204216	0.837994	1	20.0726	17.2694	10.9302	21.6677	6.42214
RP11-320H14.1	0.114644	0.998846	0.826691	1	0	0	0	0.802507	0
RP11-320L11.2	0.238892	0.998858	0.826689	1	0	0	0	0.802507	0
RP11-320M16.2	13.8626	1.16856	0.231919	1	19.3005	3.70059	9.56394	28.8902	20.8719
RP11-320M2.1	1.01161	-2.57164	0.491458	1	0	0	2.73255	0	0
RP11-320N21.1	1.6822	1.50349	0.472882	1	2.31606	0	1.36628	4.81504	2.4083
RP11-320N21.2	9.99612	0.656374	0.489734	1	9.26426	7.40117	6.83138	13.6426	11.2387
RP11-320N7.1	2.10004	0.313441	0.874217	1	6.17617	1.23353	0	4.01253	2.4083
RP11-320N7.2	8.54467	-3.00291	0.0743631	1	5.40415	33.3053	0	0.802507	2.4083
RP11-320P7.2	23.0751	0.619379	0.477019	1	27.0207	14.8023	24.593	40.1253	28.0968
RP11-321A17.3	183.863	-0.586117	0.447825	1	59.4456	171.461	330.639	67.4106	181.425
RP11-321A17.4	12.1472	-0.0217067	0.981616	1	21.6166	14.8023	9.56394	19.2602	11.2387
RP11-321A17.6	2.23649	-1.66855	0.348592	1	6.17617	3.70059	1.36628	1.60501	0.802767
RP11-321C24.1	382.718	-0.242793	0.630545	1	328.109	439.136	437.208	344.275	333.951
RP11-321C24.4	1.15903	0.00194015	0.999398	1	0	3.70059	0	0.802507	1.60553
RP11-321E2.3	7.19072	0.237324	0.830195	1	6.94819	11.1018	5.46511	4.81504	13.647
RP11-321E2.4	4.06378	0.824857	0.545439	1	2.31606	2.46706	2.73255	4.81504	4.01384
RP11-321E8.4	275.987	-0.719091	0.351479	1	89.5545	323.185	504.156	109.141	261.702
RP11-321F6.2	7.83176	0.0980005	0.945515	1	6.94819	0	19.1279	16.8526	1.60553
RP11-321F8.4	4.16675	-2.47185	0.16143	1	1.54404	2.46706	16.3953	2.40752	0
RP11-321G12.1	11.2381	0.704142	0.448546	1	12.3523	7.40117	9.56394	22.4702	9.63321
RP11-321L2.1	8.67709	1.59483	0.233043	1	13.8964	1.23353	0	8.82758	23.2802
RP11-321L2.2	0.344043	2.58403	0.557675	1	0	0	0	0	2.4083
RP11-321M21.1	1.55924	-1.60853	0.534195	1	0	2.46706	1.36628	0.802507	0
RP11-321M21.3	0.339614	1.04119	0.81484	1	0.772021	0	0	0.802507	0.802767
RP11-321N4.5	1009.35	-0.371194	0.501802	1	690.187	1168.15	1377.21	764.789	902.31
RP11-321P16.1	0.110289	-1.4014	0.758675	1	0.772021	0	0	0	0
RP11-322A17.3	0.220578	-1.96936	0.664761	1	1.54404	0	0	0	0
RP11-322D14.2	1.51987	-1.23734	0.631492	1	3.08809	2.46706	0	1.60501	0
RP11-322E11.2	0.458575	2.99861	0.494342	1	0	0	0	3.21003	0
RP11-322E11.3	0.195182	-1.4128	0.756753	1	0	0	1.36628	0	0
RP11-322E11.5	28.5228	1.33079	0.0669865	1	34.741	17.2694	15.029	57.7805	56.1937
RP11-322E11.6	134.417	0.0390273	0.94262	1	113.487	149.257	150.29	134.019	148.512
RP11-322I2.1	2.69586	0.806359	0.655263	1	3.86011	0	1.36628	1.60501	4.8166
RP11-322L20.1	1.6501	0.238111	0.913508	1	4.63213	1.23353	0	4.01253	0.802767
RP11-323F24.3	3.93419	-0.972245	0.548826	1	6.94819	0	9.56394	4.01253	1.60553
RP11-323F24.4	0.324242	0	1	1	0	0	0	0	0
RP11-323H21.3	0.879622	-0.649315	0.812978	1	2.31606	0	1.36628	0.802507	0.802767
RP11-323I1.1	1.75441	-1.42868	0.567208	1	3.86011	2.46706	0	1.60501	0
RP11-323I15.2	17.1509	-0.519386	0.577319	1	5.40415	16.0359	25.9593	6.42005	15.2526
RP11-323I15.5	71.6868	0.424356	0.563271	1	118.119	33.3053	46.4534	105.128	73.0518
RP11-323J4.1	7.87931	-0.90396	0.408275	1	17.7565	3.70059	9.56394	5.61755	5.61937
RP11-323N12.5	197.713	-0.111769	0.861535	1	173.705	166.526	176.25	132.414	186.242
RP11-323P17.2	5.57409	2.1902	0.155693	1	6.94819	1.23353	0	9.63008	16.8581
RP11-324C10.1	30.085	-0.0029841	0.997736	1	40.9171	6.16764	50.5522	55.373	9.63321
RP11-324D17.1	3.33032	1.34354	0.385888	1	3.86011	2.46706	0	7.22256	4.01384
RP11-324E6.10	2.16587	0.00374306	0.998311	1	0.772021	1.23353	5.46511	1.60501	3.21107
RP11-324E6.6	24.8773	0.625098	0.512087	1	16.9845	20.97	19.1279	20.0627	38.5328
RP11-324H7.1	0.497343	-0.53246	0.898961	1	1.54404	0	0	0.802507	0
RP11-324I22.2	3.58037	1.23118	0.467115	1	5.40415	2.46706	0	4.81504	8.02767
RP11-324I22.3	1.29262	0.282799	0.924641	1	0	0	4.09883	3.21003	0
RP11-324I22.4	51.7648	0.500537	0.472724	1	72.57	20.97	45.0871	67.4106	64.2214
RP11-324J13.1	49.2158	-0.863811	0.325866	1	14.6684	57.9759	86.0754	12.8401	44.955
RP11-324J13.2	1.82253	0.056004	0.97685	1	0.772021	4.93412	1.36628	3.21003	1.60553
RP11-324J3.1	0.677916	0.241092	0.942274	1	0.772021	1.23353	0	1.60501	0
RP11-324O2.3	18.5345	0.709192	0.405909	1	13.8964	7.40117	17.7616	20.8652	21.6747
RP11-324P9.1	2.70978	1.03612	0.56277	1	3.08809	0	1.36628	2.40752	4.01384
RP11-325B23.2	101.86	1.48872	0.0230699	1	107.311	61.6764	49.186	277.667	132.457
RP11-325D15.2	0.22497	0.0414032	0.992758	1	0.772021	0	0	0	0.802767
RP11-325E14.2	9.02772	-0.0525914	0.962844	1	7.72021	4.93412	15.029	2.40752	15.2526
RP11-325E14.5	0.629294	-1.13331	0.770624	1	0	0	2.73255	0	0.802767
RP11-325E5.1	0.99352	1.7653	0.530374	1	0.772021	0	1.36628	0.802507	4.01384
RP11-325E5.4	2.90435	1.06772	0.531766	1	3.86011	0	4.09883	6.42005	4.8166
RP11-325F22.2	16.7628	0.665987	0.399415	1	11.5803	14.8023	16.3953	20.0627	24.8858
RP11-325K19.1	21.905	0.577332	0.540086	1	40.9171	16.0359	4.09883	38.5203	23.2802
RP11-325K19.2	5.04743	0.805001	0.550383	1	4.63213	3.70059	5.46511	14.4451	1.60553
RP11-325K19.3	0.352437	-2.4595	0.585873	1	0	2.46706	0	0	0
RP11-325K4.2	3.89059	-0.650823	0.71055	1	3.86011	7.40117	0	4.81504	0
RP11-325K4.3	1.42313	0.764009	0.730758	1	1.54404	0	2.73255	3.21003	1.60553
RP11-325L12.5	0.124248	0	1	1	0	0	0	0	0
RP11-325L12.6	0.339651	1.04141	0.814802	1	0.772021	0	0	0	1.60553
RP11-325L12.7	0.802767	3.80639	0.373628	1	0	0	0	0	5.61937
RP11-325L7.1	2.38411	-2.34759	0.285952	1	1.54404	0	10.9302	0.802507	0.802767
RP11-325N19.3	1.50236	-0.718798	0.743317	1	0.772021	1.23353	4.09883	2.40752	0
RP11-325O24.2	4.51947	-0.408629	0.773234	1	2.31606	1.23353	9.56394	4.01253	2.4083
RP11-325O24.5	4.28638	-0.180286	0.900405	1	3.08809	1.23353	9.56394	4.01253	4.01384
RP11-325O24.6	3.77677	0.177861	0.915919	1	8.49223	1.23353	2.73255	8.82758	0.802767
RP11-325P15.1	14.3762	-0.165335	0.853776	1	15.4404	23.437	5.46511	13.6426	12.8443
RP11-325P15.2	30.5976	-0.719165	0.388572	1	14.6684	38.2394	40.9883	8.82758	28.8996
RP11-326A13.1	1.23559	0.962149	0.704443	1	0	2.46706	1.36628	2.40752	2.4083
RP11-326A13.2	0.616379	1.62569	0.630464	1	0.772021	0	0	1.60501	0.802767
RP11-326A19.4	19.6886	0.66656	0.461353	1	26.2487	19.7365	4.09883	32.9028	20.8719
RP11-326A19.5	12.211	-1.33604	0.222005	1	3.08809	17.2694	25.9593	4.01253	8.02767
RP11-326C3.11	2249.67	-1.87078	0.0142546	1	861.576	4305.02	2557.67	664.476	743.362
RP11-326C3.12	2.87204	-0.0986215	0.95849	1	0	1.23353	6.83138	0.802507	4.01384
RP11-326C3.13	0.486364	0	1	1	0	0	0	0	0
RP11-326C3.15	1.46228	-3.9193	0.247198	1	0	0	6.83138	0	0
RP11-326C3.16	2.04936	0.523362	0.766629	1	2.31606	1.23353	1.36628	2.40752	2.4083
RP11-326C3.2	1.05731	-4.05474	0.314318	1	0	7.40117	0	0	0
RP11-326C3.4	0.114681	0.999071	0.826652	1	0	0	0	0	0.802767
RP11-326E22.1	8.95293	1.42502	0.270494	1	14.6684	2.46706	0	9.63008	22.4775
RP11-326E7.1	0.124248	0	1	1	0	0	0	0	0
RP11-326G21.1	3.5057	0.844818	0.635436	1	7.72021	1.23353	0	4.01253	7.2249
RP11-326I11.1	2.92875	-0.0147379	0.992632	1	0.772021	2.46706	6.83138	1.60501	4.8166
RP11-326I11.3	13.1929	-0.439159	0.675314	1	3.86011	7.40117	28.6918	9.63008	9.63321
RP11-326I11.4	18.7904	-0.401106	0.629081	1	22.3886	22.2035	28.6918	25.6802	11.2387
RP11-326I11.5	1.41401	-0.171909	0.942398	1	1.54404	2.46706	0	0.802507	1.60553
RP11-326I19.2	0.643336	-1.60605	0.706735	1	0	3.70059	0	0	0.802767
RP11-326J18.1	2.90642	2.08307	0.261674	1	3.86011	1.23353	0	4.01253	11.2387
RP11-326K13.3	1.72602	2.22068	0.33581	1	2.31606	0	0	3.21003	4.8166
RP11-326K13.4	12.5374	-0.556789	0.610831	1	5.40415	9.86823	31.4244	4.81504	16.0553
RP11-326K13.5	2.14048	1.97254	0.358353	1	1.54404	0	0	0.802507	4.01384
RP11-326L17.1	0.89973	0.581476	0.873111	1	3.08809	0	0	3.21003	0
RP11-326L2.1	3.00402	0.933021	0.615576	1	7.72021	0	0	7.22256	3.21107
RP11-326L9.1	1.15262	1.25342	0.645171	1	2.31606	0	0	3.21003	0.802767
RP11-326N17.1	9.87447	-2.05781	0.148239	1	2.31606	3.70059	24.593	4.81504	0
RP11-326N17.2	0.390365	-2.58962	0.565422	1	0	0	2.73255	0	0
RP11-327E2.5	5.34385	0.0285966	0.981738	1	6.17617	4.93412	4.09883	1.60501	8.83044
RP11-327F22.2	1.66223	0.531204	0.79907	1	1.54404	1.23353	1.36628	3.21003	0.802767
RP11-327F22.4	119.787	-0.547978	0.397312	1	80.2902	98.6823	219.971	75.4356	105.965
RP11-327F22.6	0.176218	-1.4128	0.756753	1	0	1.23353	0	0	0
RP11-327I22.5	3.10906	1.13933	0.538197	1	7.72021	0	0	8.82758	3.21107
RP11-327J17.1	2.49358	0.288381	0.89245	1	8.49223	0	0	4.81504	2.4083
RP11-327J17.2	12.7541	0.175093	0.897552	1	37.829	6.16764	0	19.2602	14.4498
RP11-327J17.7	6.53188	0.554509	0.690637	1	16.2124	6.16764	0	12.8401	9.63321
RP11-327J17.9	0.941758	2.04099	0.538246	1	0.772021	0	0	0	3.21107
RP11-327L3.3	1.20455	0.710963	0.790501	1	2.31606	1.23353	0	4.01253	0
RP11-327L9.1	0.229288	1.99866	0.653082	1	0	0	0	1.60501	0
RP11-327O17.2	135.846	0.821422	0.407668	1	292.596	67.8441	17.7616	273.655	173.398
RP11-327P2.5	9.35542	0.476466	0.629634	1	6.17617	8.6347	15.029	12.0376	15.2526
RP11-328C8.2	83.297	-1.02679	0.149816	1	43.2332	124.586	132.529	32.9028	65.0241
RP11-328C8.4	170.134	-1.22698	0.111841	1	101.135	173.928	213.139	51.3604	87.5016
RP11-328C8.5	9.51446	0.138474	0.928285	1	29.3368	6.16764	0	25.6802	0.802767
RP11-328D5.1	5.55528	1.03826	0.402083	1	6.17617	1.23353	2.73255	7.22256	7.2249
RP11-328J14.1	0.511302	0.0408856	0.99135	1	0.772021	0	0	0.802507	0
RP11-328J14.2	4.56512	-3.12803	0.10559	1	0	3.70059	17.7616	0	1.60553
RP11-328J2.1	63.1166	-0.180644	0.854704	1	44.7772	12.3353	49.186	46.5454	16.0553
RP11-328J6.1	9.77182	-0.262591	0.792858	1	13.8964	12.3353	8.19766	12.8401	6.42214
RP11-328K2.1	2.68545	1.12361	0.540911	1	3.86011	3.70059	0	4.01253	7.2249
RP11-328K22.1	0.22497	0.0414032	0.992758	1	0.772021	0	0	0	0.802767
RP11-328K4.1	164.327	0.173425	0.812586	1	167.529	251.64	43.7208	200.627	147.709
RP11-328L11.1	166.431	-0.533134	0.494259	1	49.4094	182.562	281.453	73.0281	162.962
RP11-328P23.2	0.63055	0.829487	0.822778	1	0.772021	1.23353	0	0	2.4083
RP11-328P23.4	33.7604	-0.0585879	0.933773	1	39.3731	40.7065	30.0581	44.9404	25.6885
RP11-329A14.1	0.907541	0.180718	0.949111	1	0.772021	0	1.36628	0.802507	0.802767
RP11-329A6.1	0.114644	0.998846	0.826691	1	0	0	0	0.802507	0
RP11-329B9.1	3.50921	0.848344	0.631195	1	6.17617	0	0	5.61755	2.4083
RP11-329B9.3	0.946151	3.32102	0.361697	1	0	0	0	0	4.01384
RP11-329B9.4	1.40123	1.24509	0.633722	1	2.31606	0	0	0.802507	3.21107
RP11-329E24.6	40.2402	0.587742	0.512043	1	55.5855	8.6347	24.593	60.9905	28.8996
RP11-329J18.3	28.5299	0.601871	0.534101	1	37.057	7.40117	23.2267	50.5579	18.4636
RP11-329J18.5	11.3783	0.414927	0.709558	1	14.6684	9.86823	9.56394	24.8777	5.61937
RP11-329N15.3	1.10712	0.485291	0.865062	1	0	0	2.73255	0.802507	1.60553
RP11-329N22.1	2.22999	0.602826	0.763879	1	1.54404	0	4.09883	3.21003	2.4083
RP11-329N22.2	0.124248	0	1	1	0	0	0	0	0
RP11-32B5.1	71.2094	-0.920679	0.227873	1	44.0052	56.7423	118.866	22.4702	54.5882
RP11-32B5.2	0.458613	2.99872	0.494326	1	0	0	0	2.40752	0.802767
RP11-32B5.7	22.1231	0.718208	0.511467	1	37.057	11.1018	1.36628	33.7053	21.6747
RP11-32D16.1	4.29121	0.149461	0.910063	1	8.49223	4.93412	1.36628	6.42005	4.8166
RP11-32K4.1	169.043	1.43989	0.0725413	1	157.492	159.125	36.8895	123.586	516.982
RP11-32P22.1	4.58192	1.36223	0.35366	1	4.63213	0	4.09883	8.82758	6.42214
RP11-330A16.1	0.309826	0.0297561	0.994795	1	0	0	1.36628	0.802507	0
RP11-330C7.3	0.708004	-0.541687	0.885614	1	1.54404	0	0	0	0.802767
RP11-330H6.5	383.554	-1.27215	0.0895463	1	118.891	521.783	584.766	120.376	217.55
RP11-330H6.6	1.3541	1.04445	0.699223	1	3.86011	0	0	2.40752	3.21107
RP11-330L19.1	70.0312	-0.776755	0.343491	1	20.8446	115.952	72.4127	24.8777	56.1937
RP11-330L19.2	2.87873	-0.162588	0.915192	1	3.08809	4.93412	1.36628	2.40752	3.21107
RP11-330M19.1	0.89102	-0.985482	0.789885	1	4.63213	0	0	1.60501	0
RP11-330M2.4	47.4582	0.0195463	0.97987	1	16.2124	37.0059	64.215	28.0877	50.5743
RP11-330O11.3	0.224933	0.0411658	0.9928	1	0.772021	0	0	0.802507	0
RP11-331D5.2	0.229288	1.99866	0.653082	1	0	0	0	1.60501	0
RP11-331F4.1	7.00645	-5.28211	0.232354	1	0	17.2694	0	0	0
RP11-331F4.4	1.94384	1.29778	0.503787	1	1.54404	1.23353	0	3.21003	1.60553
RP11-331F4.5	85.3723	0.860407	0.423991	1	199.954	39.4729	2.73255	182.972	111.585
RP11-331F9.4	0.792898	-0.82059	0.805121	1	0.772021	0	1.36628	0	0.802767
RP11-331H13.1	1.92241	-0.320533	0.8728	1	0.772021	0	5.46511	1.60501	1.60553
RP11-331H2.4	5.45199	1.58144	0.241924	1	6.94819	1.23353	1.36628	5.61755	14.4498
RP11-331K15.1	0.229325	1.99887	0.653047	1	0	0	0	0.802507	0.802767
RP11-331K21.1	214.663	-0.30971	0.706792	1	319.617	107.317	312.877	342.67	55.3909
RP11-331N16.1	20.7663	-1.30509	0.270638	1	0.772021	33.3053	40.9883	4.81504	15.2526
RP11-332E4.1	76.9575	-1.39105	0.0973516	1	28.5648	98.6823	151.657	20.0627	50.5743
RP11-332G1.1	0.124248	0	1	1	0	0	0	0	0
RP11-332H14.1	2.299	-0.378062	0.854679	1	4.63213	0	1.36628	0	3.21107
RP11-332H14.2	28.2937	0.622376	0.390286	1	21.6166	24.6706	17.7616	24.8777	40.9411
RP11-332H17.1	0.114681	0.999071	0.826652	1	0	0	0	0	0.802767
RP11-332H18.3	0.162121	0	1	1	0	0	0	0	0
RP11-332H18.5	57.8501	-0.483002	0.432901	1	75.6581	64.1435	66.9475	44.9404	53.7854
RP11-332J15.1	1.42313	0.764009	0.730758	1	1.54404	0	2.73255	3.21003	1.60553
RP11-332J15.2	0.224933	0.0411658	0.9928	1	0.772021	0	0	0.802507	0
RP11-332K15.1	0.449902	0.469783	0.910895	1	1.54404	0	0	0.802507	0.802767
RP11-332M2.1	49.7941	-1.30909	0.137948	1	14.6684	48.1076	135.261	20.8652	32.1107
RP11-332M4.1	1.08114	-0.455028	0.874283	1	3.08809	0	0	0	1.60553
RP11-332O19.2	2.04731	0.501633	0.816208	1	0.772021	1.23353	4.09883	5.61755	0
RP11-332P22.2	18.1727	0.731365	0.465493	1	29.3368	14.8023	1.36628	22.4702	28.8996
RP11-333A23.2	0.195182	-1.4128	0.756753	1	0	0	1.36628	0	0
RP11-333A23.3	2.60187	-5.04291	0.0333928	1	1.54404	3.70059	9.56394	0	0
RP11-333A23.4	3.46095	-2.79522	0.155233	1	2.31606	3.70059	10.9302	0	1.60553
RP11-333E1.1	115.143	0.143578	0.857446	1	137.42	81.4129	79.244	124.389	95.5293
RP11-333E13.2	43.8788	0.0954776	0.877644	1	39.3731	44.407	43.7208	53.768	36.9273
RP11-333E13.4	12.9948	-0.217543	0.818414	1	20.8446	19.7365	10.9302	24.0752	5.61937
RP11-333I13.1	1.27333	-2.86934	0.365623	1	0.772021	2.46706	0	0	0
RP11-333J10.2	0.238892	0.998858	0.826689	1	0	0	0	0.802507	0
RP11-333J10.3	8.34935	1.47338	0.380919	1	15.4404	0	0	26.4827	3.21107
RP11-333O1.1	0.959303	0.487815	0.861211	1	0.772021	0	2.73255	1.60501	1.60553
RP11-334A14.2	10.2321	0.118821	0.908927	1	6.17617	16.0359	6.83138	4.81504	16.0553
RP11-334A14.5	3.56048	-2.05685	0.177667	1	10.8083	6.16764	2.73255	2.40752	0.802767
RP11-334A14.8	0.110289	-1.4014	0.758675	1	0.772021	0	0	0	0
RP11-334C17.3	0.276802	0.999105	0.826646	1	0	0	0	0	0.802767
RP11-334C17.5	31.8508	1.60526	0.168846	1	38.6011	3.70059	5.46511	44.1379	54.5882
RP11-334C17.6	1.26927	0.491128	0.858909	1	0	0	2.73255	0	2.4083
RP11-334E6.10	135.329	-1.46864	0.0590656	1	44.0052	244.239	162.587	42.5329	65.8269
RP11-334E6.12	126.397	-1.13767	0.21401	1	85.6944	287.412	64.215	73.8306	58.602
RP11-334E6.3	1.22366	0.999783	0.695198	1	1.54404	0	0	1.60501	0.802767
RP11-334G22.1	2.02011	-1.15539	0.651051	1	0	0	10.9302	1.60501	1.60553
RP11-334J6.6	3.56994	0.370923	0.784574	1	2.31606	4.93412	4.09883	5.61755	4.01384
RP11-334J6.7	475.662	-0.0250345	0.962573	1	393.731	583.459	446.772	370.758	561.937
RP11-334L9.1	98.6875	-0.424891	0.466226	1	107.311	127.053	72.4127	82.6582	69.8407
RP11-334N17.1	0.229288	1.99866	0.653082	1	0	0	0	1.60501	0
RP11-335E6.2	0.926242	1.18104	0.657878	1	0.772021	0	1.36628	1.60501	1.60553
RP11-335E6.3	0.114681	0.999071	0.826652	1	0	0	0	0	0.802767
RP11-335F8.2	0.605801	-1.41208	0.717794	1	0	0	1.36628	0	0
RP11-335I12.2	27.1266	-0.624558	0.508407	1	11.5803	13.5688	42.3546	7.22256	21.6747
RP11-335K5.2	0.110289	-1.4014	0.758675	1	0.772021	0	0	0	0
RP11-335K5.3	1.88653	0.887085	0.695757	1	2.31606	0	0	0.802507	2.4083
RP11-335L23.5	0.401014	0.998868	0.824337	1	0	0	0	0.802507	0
RP11-335M9.1	3.54582	-5.06538	0.0185456	1	0.772021	6.16764	8.19766	0	0
RP11-335O13.8	3.54775	-0.834093	0.648166	1	15.4404	1.23353	0	4.01253	2.4083
RP11-335O4.1	0.555836	-1.40247	0.75342	1	3.08809	0	0	0	0.802767
RP11-335O4.3	223.395	-0.0575295	0.921305	1	221.57	167.76	326.54	171.736	286.588
RP11-336A10.2	182.075	0.468322	0.443259	1	224.658	83.88	188.546	247.975	211.128
RP11-336A10.5	0.344043	2.58403	0.557675	1	0	0	0	0	2.4083
RP11-336K24.12	1.21789	-1.40216	0.653905	1	0.772021	0	0	0	0
RP11-336K24.5	11.0236	0.555663	0.532926	1	13.1244	8.6347	8.19766	15.2476	14.4498
RP11-336N8.2	0.585547	-3.18576	0.476274	1	0	0	4.09883	0	0
RP11-336N8.3	101.822	-0.545941	0.452326	1	34.741	114.718	173.517	66.6081	80.2767
RP11-336N8.4	3.40092	-3.9326	0.0853209	1	0	3.70059	15.029	0.802507	0
RP11-337A23.5	3.03752	-0.304881	0.860222	1	0	2.46706	6.83138	3.21003	1.60553
RP11-337A23.6	2.0033	1.7084	0.46693	1	2.31606	0	0	1.60501	4.01384
RP11-337C18.10	983.738	-0.854082	0.141125	1	650.814	1197.76	1482.41	544.902	683.155
RP11-337C18.4	1.59672	-0.461119	0.856048	1	0	0	6.83138	0.802507	2.4083
RP11-337C18.8	944.475	-0.914397	0.122322	1	596.772	1164.45	1450.99	503.974	631.778
RP11-337L12.1	0.448491	0	1	1	0	0	0	0	0
RP11-337N6.1	5.33459	-0.891107	0.609175	1	13.8964	0	8.19766	8.02507	0
RP11-337N6.2	18.3175	-0.129564	0.875573	1	21.6166	19.7365	19.1279	25.6802	11.2387
RP11-337N6.3	6.50204	-0.994184	0.507	1	0	3.70059	23.2267	4.01253	4.8166
RP11-338C15.3	6.4161	0.360368	0.783218	1	13.8964	2.46706	2.73255	12.0376	4.8166
RP11-338C15.5	0.454332	1.62635	0.712087	1	0.772021	0	0	0	2.4083
RP11-338E21.1	8.05146	0.693382	0.575982	1	16.2124	2.46706	1.36628	13.6426	8.83044
RP11-338E21.2	6.89329	0.0455528	0.973585	1	13.1244	6.16764	0	5.61755	8.02767
RP11-338E21.3	0.114644	0.998846	0.826691	1	0	0	0	0.802507	0
RP11-338H14.1	3.22858	-0.732861	0.629255	1	6.17617	4.93412	2.73255	4.81504	0.802767
RP11-338I21.1	1.75546	-0.903806	0.664333	1	1.54404	6.16764	1.36628	2.40752	0.802767
RP11-338K17.10	5.17059	0.0148563	0.992831	1	8.49223	0	6.83138	7.22256	3.21107
RP11-338K17.5	1.18058	2.36226	0.390511	1	0.772021	0	0	2.40752	1.60553
RP11-338K17.6	0.648485	0	1	1	0	0	0	0	0
RP11-338K17.8	26.2202	-0.202276	0.837358	1	14.6684	60.4429	6.83138	13.6426	33.7162
RP11-338L22.2	1.95472	1.21372	0.521806	1	3.08809	0	1.36628	2.40752	4.8166
RP11-338N10.1	0.309863	0.0299936	0.994753	1	0	0	1.36628	0	0.802767
RP11-338N10.3	1.02845	1.25591	0.648287	1	2.31606	0	0	1.60501	2.4083
RP11-338O1.2	1.17961	0.747832	0.787007	1	1.54404	1.23353	0	3.21003	0
RP11-339A11.1	0.290899	0.0299936	0.994753	1	0	1.23353	0	0	0.802767
RP11-339A11.2	0.110289	-1.4014	0.758675	1	0.772021	0	0	0	0
RP11-339A7.1	6.81845	-0.883562	0.485885	1	1.54404	11.1018	12.2965	4.01253	4.8166
RP11-339B21.10	2.0237	-1.08506	0.653207	1	6.17617	1.23353	0	2.40752	0
RP11-339B21.11	4.80447	1.03968	0.4714	1	3.86011	1.23353	5.46511	0.802507	13.647
RP11-339B21.13	2.77308	0.454271	0.799628	1	5.40415	1.23353	0	4.81504	1.60553
RP11-339B21.8	2.53636	0.876965	0.638201	1	3.08809	0	4.09883	7.22256	1.60553
RP11-339B9.1	1.21419	0.378525	0.876133	1	2.31606	1.23353	0	2.40752	0.802767
RP11-33A14.1	14.3749	0.507576	0.586314	1	17.7565	6.16764	19.1279	31.2978	9.63321
RP11-33A14.3	0.424715	-1.41277	0.756757	1	0	1.23353	0	0	0
RP11-33B1.1	928.422	-0.436529	0.437212	1	972.747	749.986	1246.04	971.033	491.293
RP11-33B1.3	0.768402	2.35194	0.544285	1	0	0	1.36628	4.01253	0
RP11-33E12.2	5.97966	0.0695866	0.961541	1	3.86011	9.86823	0	3.21003	6.42214
RP11-33E15.1	0.390365	-2.58962	0.565422	1	0	0	2.73255	0	0
RP11-33E24.3	4.56872	0.461303	0.782197	1	6.17617	4.93412	0	6.42005	4.01384
RP11-33H15.1	0.110289	-1.4014	0.758675	1	0.772021	0	0	0	0
RP11-33I11.2	18.9729	0.232263	0.778536	1	27.0207	9.86823	23.2267	21.6677	25.6885
RP11-33M22.2	0.114681	0.999071	0.826652	1	0	0	0	0	0.802767
RP11-33N14.3	4.20748	-0.881768	0.556897	1	2.31606	6.16764	2.73255	1.60501	2.4083
RP11-33N14.5	0.330866	-2.44198	0.588652	1	2.31606	0	0	0	0
RP11-33N16.2	41.3471	0.631887	0.437338	1	52.4974	37.0059	17.7616	83.4607	28.0968
RP11-33N16.3	1104.44	0.298942	0.655991	1	1409.71	738.884	822.498	1653.16	784.303
RP11-33O4.1	9.33048	-1.24758	0.282727	1	2.31606	16.0359	13.6628	2.40752	6.42214
RP11-33O4.2	98.1331	0.0965738	0.860311	1	88.0104	109.784	86.0754	104.326	97.9376
RP11-340A13.2	2.20478	0.259314	0.890543	1	0.772021	3.70059	2.73255	0.802507	4.8166
RP11-340A13.3	1.21322	-3.23071	0.26404	1	1.54404	1.23353	1.36628	0	0
RP11-340C20.3	0.114681	0.999071	0.826652	1	0	0	0	0	0.802767
RP11-340E6.1	26.1977	0.246536	0.734271	1	40.1451	23.437	17.7616	33.7053	31.3079
RP11-340F16.1	0.424507	1.02991	0.810624	1	0	0	1.36628	0.802507	0.802767
RP11-340I6.3	4.16634	-1.214	0.394492	1	3.86011	7.40117	2.73255	3.21003	0.802767
RP11-340I6.4	9.28886	-0.35756	0.713682	1	7.72021	11.1018	12.2965	7.22256	8.83044
RP11-340I6.6	0.585547	-3.18576	0.476274	1	0	0	4.09883	0	0
RP11-340I6.7	9.29802	-1.22698	0.294472	1	2.31606	18.5029	16.3953	2.40752	8.02767
RP11-340I6.8	10.2129	-0.720527	0.504044	1	6.17617	7.40117	28.6918	12.0376	4.8166
RP11-340L3.1	1.26741	1.5115	0.567166	1	2.31606	0	0	0.802507	4.01384
RP11-341B24.3	1.41508	1.74655	0.510935	1	1.54404	0	0	3.21003	0.802767
RP11-341D18.2	14.2937	0.380957	0.716912	1	32.4249	7.40117	5.46511	32.1003	8.02767
RP11-341D18.5	72.1479	-0.203668	0.72562	1	59.4456	64.1435	79.244	58.583	58.602
RP11-341D18.6	4.67966	0.659437	0.643549	1	3.86011	3.70059	5.46511	10.4326	3.21107
RP11-341G23.2	1.75291	1.89734	0.382507	1	1.54404	1.23353	0	5.61755	1.60553
RP11-341G23.4	10.1417	0.693769	0.524472	1	13.8964	9.86823	4.09883	26.4827	4.01384
RP11-341G5.2	15.6445	-1.5539	0.0896119	1	11.5803	27.1376	21.8604	3.21003	10.436
RP11-341N2.1	2.05988	-4.48018	0.0783285	1	0.772021	2.46706	6.83138	0	0
RP11-342A23.1	8.65535	0.839914	0.393184	1	10.8083	4.93412	8.19766	16.8526	12.0415
RP11-342C20.2	5.95218	0.0383924	0.973798	1	9.26426	4.93412	5.46511	9.63008	4.01384
RP11-342D11.2	14.6319	0.331291	0.753943	1	26.2487	12.3353	2.73255	28.8902	6.42214
RP11-342D11.3	4.2016	1.34118	0.436793	1	7.72021	0	1.36628	15.2476	0.802767
RP11-342D14.1	28.0044	0.417803	0.62248	1	55.5855	18.5029	20.4941	65.0031	20.0692
RP11-342F17.1	2.69679	-1.44281	0.474912	1	0	2.46706	10.9302	1.60501	1.60553
RP11-342F17.2	8.07436	-0.179664	0.886445	1	1.54404	9.86823	15.029	2.40752	12.8443
RP11-342F21.1	10.5992	-1.16552	0.238868	1	18.5285	16.0359	5.46511	5.61755	6.42214
RP11-342H21.2	0.22497	0.0414032	0.992758	1	0.772021	0	0	0	0.802767
RP11-342I1.2	1.1156	-0.999132	0.765979	1	0	2.46706	0	0	0.802767
RP11-342K2.1	66.009	0.50049	0.4692	1	83.3783	32.0718	66.9475	101.918	70.6435
RP11-342K6.1	46.7305	-2.83255	0.00364009	1	20.8446	61.6764	98.3719	2.40752	14.4498
RP11-342K6.2	0.95447	-0.00273457	0.999347	1	0	2.46706	0	1.60501	0
RP11-342K6.3	0.238892	0.998858	0.826689	1	0	0	0	0.802507	0
RP11-342L8.2	0.114644	0.998846	0.826691	1	0	0	0	0.802507	0
RP11-342M1.3	118.687	-0.415616	0.696797	1	58.6736	18.5029	381.191	199.022	29.7024
RP11-342M1.6	0.883022	-1.40185	0.688586	1	0.772021	0	0	0	0
RP11-342M1.7	7.37164	-0.602371	0.598843	1	2.31606	7.40117	10.9302	4.01253	4.8166
RP11-342M21.2	16.8781	0.68124	0.469918	1	27.7928	11.1018	12.2965	22.4702	32.9135
RP11-342M3.5	174.387	-1.09167	0.150194	1	138.964	389.795	128.43	125.191	80.2767
RP11-343B18.2	0.229288	1.99866	0.653082	1	0	0	0	1.60501	0
RP11-343B22.2	27.037	-0.279792	0.762668	1	30.8809	9.86823	39.622	19.2602	24.8858
RP11-343B5.1	130.262	-0.8905	0.319728	1	19.3005	171.461	250.029	50.5579	107.571
RP11-343C2.10	0.330866	-2.44198	0.588652	1	2.31606	0	0	0	0
RP11-343C2.11	243.574	-0.179587	0.762927	1	236.239	356.49	153.023	174.144	264.913
RP11-343C2.12	127.403	-0.742547	0.301283	1	52.4974	208.466	153.023	56.1755	108.374
RP11-343C2.7	150.239	-0.486185	0.513407	1	65.6218	226.969	200.843	69.0156	165.37
RP11-343C2.9	259.725	-0.513075	0.469232	1	105.767	365.125	342.935	123.586	256.083
RP11-343D2.11	2.04799	0.568721	0.805757	1	6.17617	0	0	5.61755	0.802767
RP11-343H19.1	6.88394	-0.110788	0.91676	1	7.72021	6.16764	9.56394	6.42005	8.02767
RP11-343H19.2	45.4455	-0.695809	0.477428	1	9.26426	69.0776	62.8487	7.22256	50.5743
RP11-343H5.4	23.4549	-1.76782	0.138975	1	2.31606	27.1376	65.5813	3.21003	15.2526
RP11-343H5.6	0.344826	-1.96934	0.664764	1	1.54404	0	0	0	0
RP11-343J18.1	0.817361	2.04063	0.553825	1	0.772021	0	0	3.21003	0
RP11-343J18.2	8.06446	0.800367	0.442338	1	10.8083	7.40117	2.73255	12.8401	12.0415
RP11-343J3.2	2.17754	1.57227	0.485082	1	0	1.23353	1.36628	4.01253	0.802767
RP11-343K8.3	14.5291	0.395984	0.705433	1	33.1969	9.86823	5.46511	24.8777	18.4636
RP11-343L5.2	3.99521	-0.415977	0.810936	1	13.1244	2.46706	0	4.01253	4.01384
RP11-343N15.2	19.7343	0.327984	0.722764	1	44.7772	7.40117	10.9302	28.0877	25.6885
RP11-344A16.2	0.114681	0.999071	0.826652	1	0	0	0	0	0.802767
RP11-344A5.1	0.749438	2.3519	0.547389	1	0	1.23353	0	4.01253	0
RP11-344B2.2	0.670517	-0.408053	0.920441	1	3.08809	0	0	0	1.60553
RP11-344B2.3	7.72732	1.09595	0.329073	1	11.5803	6.16764	1.36628	10.4326	17.6609
RP11-344B23.2	1.3347	-1.3568	0.612306	1	4.63213	0	1.36628	1.60501	0
RP11-344B5.3	2.56063	0.442707	0.77755	1	3.86011	1.23353	2.73255	3.21003	4.01384
RP11-344E13.4	2.35073	4.80622	0.0430177	1	0	0	0	6.42005	4.8166
RP11-344G13.1	0.462588	-1.41251	0.741506	1	0	1.23353	0	0	0
RP11-344H11.5	1.29079	1.7634	0.558635	1	1.54404	0	0	4.01253	0
RP11-344L13.2	0.124248	0	1	1	0	0	0	0	0
RP11-344L21.1	0.114681	0.999071	0.826652	1	0	0	0	0	0.802767
RP11-344N10.2	106.441	-0.577209	0.362385	1	118.891	167.76	66.9475	80.2507	77.8684
RP11-344N10.5	5.16903	-0.27188	0.820768	1	4.63213	4.93412	9.56394	4.01253	6.42214
RP11-344N17.11	0.401151	-0.752767	0.866172	1	0.772021	1.23353	0	0.802507	0
RP11-344N17.12	1.69953	1.61785	0.470922	1	0	2.46706	0	2.40752	2.4083
RP11-344N17.6	0.468254	2.58391	0.52789	1	0	0	0	0.802507	1.60553
RP11-344N17.8	0.544401	-0.821832	0.822489	1	0.772021	0	1.36628	0	0.802767
RP11-344N17.9	0.309863	0.0299936	0.994753	1	0	0	1.36628	0	0.802767
RP11-344P13.1	13.2924	0.813819	0.47245	1	18.5285	12.3353	0	25.6802	11.2387
RP11-344P13.3	9.54741	-1.61749	0.188805	1	3.08809	9.86823	24.593	0.802507	7.2249
RP11-344P13.4	12.4777	-0.961374	0.311385	1	9.26426	13.5688	24.593	4.81504	11.2387
RP11-344P13.6	1.43182	2.0189	0.419031	1	0	2.46706	0	4.01253	2.4083
RP11-345F18.1	1.28482	-3.36362	0.282414	1	3.08809	0	1.36628	0	0
RP11-345I18.4	0.525262	0.998873	0.807047	1	0	0	0	0.802507	0
RP11-345I18.6	0.114681	0.999071	0.826652	1	0	0	0	0	0.802767
RP11-345J13.1	72.942	-0.503229	0.543103	1	23.9327	113.485	116.134	26.4827	92.3182
RP11-345J18.2	1.93538	-4.05999	0.116251	1	0	6.16764	1.36628	0	0
RP11-345J4.1	0.607283	-1.40141	0.749582	1	0.772021	0	0	0	0
RP11-345J4.3	3.62187	0.815442	0.557568	1	5.40415	2.46706	1.36628	6.42005	4.8166
RP11-345J4.4	1.29561	1.72617	0.496816	1	2.31606	0	0	3.21003	2.4083
RP11-345J4.5	618.345	-1.02441	0.153327	1	202.27	761.087	960.492	212.664	417.439
RP11-345J4.6	73.1914	-0.826911	0.342679	1	13.8964	77.7123	153.023	33.7053	57.7992
RP11-345K20.2	554.18	-0.0634592	0.925199	1	253.223	659.938	636.685	252.79	735.335
RP11-345K9.2	0.64944	0.76355	0.814868	1	0.772021	0	1.36628	1.60501	0.802767
RP11-345K9.3	40.0194	-0.352161	0.614778	1	30.8809	37.0059	47.8197	23.2727	36.9273
RP11-345N11.1	2.58685	1.38939	0.5288	1	1.54404	0	0	0.802507	2.4083
RP11-345P4.10	163.469	-0.472728	0.426396	1	110.399	194.898	181.715	101.116	132.457
RP11-345P4.6	0.979557	2.04026	0.442377	1	0.772021	0	0	1.60501	1.60553
RP11-345P4.7	1.923	-1.07202	0.594785	1	2.31606	1.23353	4.09883	0.802507	1.60553
RP11-345P4.9	20.4852	0.276563	0.781934	1	6.17617	27.1376	25.9593	5.61755	41.7439
RP11-346C16.1	0.358786	-1.40137	0.75868	1	0.772021	0	0	0	0
RP11-346C16.4	6.16597	0.873835	0.513281	1	1.54404	11.1018	1.36628	3.21003	13.647
RP11-346C20.3	8.46372	1.38566	0.162601	1	7.72021	3.70059	6.83138	15.2476	16.8581
RP11-346C20.4	0.585547	-3.18576	0.476274	1	0	0	4.09883	0	0
RP11-346C4.3	0.988098	1.04058	0.73433	1	0.772021	0	0	0.802507	0.802767
RP11-346D14.1	20.5443	0.152966	0.858553	1	35.513	28.3712	6.83138	26.4827	26.4913
RP11-346D19.1	7.70918	0.493856	0.699544	1	19.3005	2.46706	1.36628	15.2476	7.2249
RP11-346D6.4	2.18108	-0.470486	0.819956	1	2.31606	1.23353	1.36628	1.60501	0.802767
RP11-346E8.1	1.70492	-1.72613	0.540389	1	7.72021	0	0	1.60501	0
RP11-346I3.2	0.59254	2.58406	0.547332	1	0	0	0	0	2.4083
RP11-346J10.1	2.23018	-1.15668	0.627014	1	7.72021	0	0	2.40752	0
RP11-346J10.2	2.62125	-0.258365	0.89667	1	6.94819	0	1.36628	2.40752	2.4083
RP11-346L1.2	9.71116	-0.371157	0.724941	1	16.2124	8.6347	12.2965	11.2351	8.02767
RP11-346M5.1	0.124248	0	1	1	0	0	0	0	0
RP11-347C12.1	247.733	0.553839	0.514517	1	511.85	128.287	79.244	518.419	187.045
RP11-347C12.10	8.40459	-0.906589	0.370986	1	7.72021	13.5688	8.19766	4.81504	5.61937
RP11-347C12.11	1.16984	0.574107	0.817113	1	0.772021	2.46706	0	2.40752	0.802767
RP11-347C12.12	7.48025	1.83426	0.198422	1	10.0363	0	0	13.6426	12.0415
RP11-347C12.3	4.84104	0.391967	0.746765	1	3.86011	4.93412	4.09883	7.22256	4.01384
RP11-347C12.4	0.856165	-1.0531	0.74306	1	2.31606	0	0	0	0.802767
RP11-347C12.8	1.08456	2.62506	0.314293	1	0.772021	0	0	4.01253	0.802767
RP11-347C12.9	0.22497	0.0414032	0.992758	1	0.772021	0	0	0	0.802767
RP11-347C18.1	98.2753	-0.0598634	0.940356	1	24.7047	143.089	109.302	51.3604	125.232
RP11-347C18.3	0.458575	2.99861	0.494342	1	0	0	0	3.21003	0
RP11-347C18.5	1.73837	1.39854	0.543896	1	1.54404	0	0	0.802507	2.4083
RP11-347E10.1	99.0062	-0.648995	0.406169	1	33.1969	134.455	154.389	43.3354	93.121
RP11-347H15.1	4.84751	0.377864	0.776894	1	2.31606	3.70059	8.19766	6.42005	5.61937
RP11-347H15.2	1.5228	-0.627398	0.805247	1	1.54404	0	4.09883	2.40752	0
RP11-347H15.4	2.01426	0.930047	0.627534	1	0.772021	3.70059	0	4.01253	1.60553
RP11-347H15.5	6.9402	0.0322774	0.977626	1	8.49223	8.6347	1.36628	6.42005	6.42214
RP11-347I19.7	23.4449	0.00129452	0.998684	1	18.5285	30.8382	21.8604	28.8902	18.4636
RP11-347I19.8	12.2411	0.394948	0.69476	1	13.1244	13.5688	4.09883	21.6677	5.61937
RP11-347J14.4	0.22497	0.0414032	0.992758	1	0.772021	0	0	0	0.802767
RP11-347J14.7	0.722275	-0.0250524	0.994436	1	2.31606	0	0	1.60501	0
RP11-347J14.8	3.13232	-1.30315	0.496786	1	10.8083	3.70059	0	3.21003	0.802767
RP11-347P5.1	38.2838	-0.109351	0.890516	1	74.114	24.6706	30.0581	59.3855	20.8719
RP11-348A7.1	0.707072	2.99865	0.455243	1	0	0	0	3.21003	0
RP11-348B17.1	8.29379	0.11092	0.917075	1	9.26426	6.16764	13.6628	8.82758	12.0415
RP11-348F1.2	17.8595	0.345034	0.762118	1	40.1451	19.7365	0	28.0877	23.2802
RP11-348F1.3	11.8049	0.469158	0.636173	1	22.3886	7.40117	4.09883	19.2602	12.8443
RP11-348H3.2	1.22717	0.323811	0.898072	1	1.54404	1.23353	0	0.802507	1.60553
RP11-348H3.5	1.0846	2.62508	0.305328	1	0.772021	0	0	3.21003	1.60553
RP11-348H3.8	0.349181	0.0411781	0.992797	1	0.772021	0	0	0.802507	0
RP11-348J24.2	121.29	0.0928559	0.867846	1	123.523	101.149	150.29	154.884	111.585
RP11-348M3.2	1.12627	1.99874	0.518805	1	0	0	0	1.60501	0
RP11-348N5.7	3.60425	1.0862	0.478732	1	6.17617	2.46706	0	5.61755	7.2249
RP11-348N5.9	4.75297	0.454928	0.784447	1	10.8083	0	0	3.21003	7.2249
RP11-348P10.2	18.2467	0.239529	0.782684	1	8.49223	13.5688	32.7906	16.8526	25.6885
RP11-349A8.3	3.68009	1.69703	0.29426	1	4.63213	2.46706	0	9.63008	6.42214
RP11-349E4.1	0.339614	1.04119	0.81484	1	0.772021	0	0	0.802507	0.802767
RP11-349F21.2	1.81146	-1.83832	0.409368	1	4.63213	2.46706	1.36628	0	1.60553
RP11-349F21.5	0.220578	-1.96936	0.664761	1	1.54404	0	0	0	0
RP11-349G13.1	0.530441	-1.28592	0.749026	1	1.54404	0	1.36628	0	0.802767
RP11-349G13.2	0.229362	1.99908	0.653011	1	0	0	0	0	1.60553
RP11-349G13.3	2.58212	1.1411	0.532061	1	5.40415	0	1.36628	4.01253	6.42214
RP11-349H17.2	6.78089	1.02529	0.389946	1	10.0363	2.46706	5.46511	5.61755	19.2664
RP11-349I1.2	3.98559	1.5378	0.312777	1	4.63213	2.46706	0	9.63008	4.8166
RP11-349J5.2	1.91581	-0.197516	0.925049	1	3.08809	3.70059	0	3.21003	0.802767
RP11-349K16.1	0.114644	0.998846	0.826691	1	0	0	0	0.802507	0
RP11-349N19.2	1080.35	-1.47432	0.0836612	1	250.135	1153.35	2605.49	327.423	634.186
RP11-349P19.1	8.6041	-0.0741788	0.958333	1	26.2487	8.6347	0	20.0627	2.4083
RP11-34A14.3	1.35406	1.04439	0.699242	1	3.86011	0	0	3.21003	2.4083
RP11-34C15.2	0.950226	1.04035	0.712093	1	0.772021	0	0	0.802507	0.802767
RP11-34D15.2	4.017	1.59841	0.247998	1	3.08809	1.23353	2.73255	10.4326	4.01384
RP11-34F13.2	0.673212	-1.41246	0.738912	1	0	1.23353	0	0	0
RP11-34F13.3	15.6972	-0.177669	0.822918	1	16.9845	18.5029	20.4941	15.2476	17.6609
RP11-34F20.7	1.7483	-1.66793	0.499321	1	2.31606	0	1.36628	0.802507	0
RP11-34N19.1	1.37763	1.11296	0.656833	1	3.08809	0	0	2.40752	2.4083
RP11-34P1.1	1.73592	-1.19009	0.560997	1	5.40415	1.23353	1.36628	0.802507	1.60553
RP11-34P1.2	260.529	-0.810767	0.19851	1	140.508	307.149	372.993	117.166	194.27
RP11-34P1.4	2.12471	0.16969	0.925565	1	2.31606	2.46706	2.73255	4.81504	0.802767
RP11-34P13.13	41.4181	0.525363	0.554014	1	71.798	19.7365	17.7616	77.8432	28.0968
RP11-34P13.15	1.28301	0.604719	0.83877	1	0	0	4.09883	4.01253	0
RP11-34P13.3	1.29395	1.12483	0.602604	1	0.772021	1.23353	1.36628	1.60501	3.21107
RP11-34P13.7	23.0303	0.700341	0.414836	1	38.6011	13.5688	8.19766	36.9153	29.7024
RP11-34P13.8	0.114681	0.999071	0.826652	1	0	0	0	0	0.802767
RP11-34P13.9	9.69695	1.0239	0.443612	1	18.5285	1.23353	1.36628	22.4702	7.2249
RP11-350A1.2	0.573014	-3.18594	0.462142	1	1.54404	2.46706	0	0	0
RP11-350D17.2	0.45947	-0.530698	0.901613	1	1.54404	0	0	0.802507	0
RP11-350D23.4	0.729978	-0.517297	0.870298	1	0.772021	0	2.73255	0.802507	0.802767
RP11-350E12.4	0.339614	1.04119	0.81484	1	0.772021	0	0	0.802507	0.802767
RP11-350E12.5	1.12091	0.695784	0.792201	1	0	2.46706	1.36628	2.40752	1.60553
RP11-350G24.1	0.441155	-2.84478	0.526313	1	3.08809	0	0	0	0
RP11-350G24.2	22.4933	0.0645181	0.931405	1	23.1606	18.5029	19.1279	28.0877	14.4498
RP11-350G8.4	100.102	-0.561612	0.504081	1	27.7928	139.389	162.587	37.7178	110.782
RP11-350G8.5	3.76126	0.252563	0.870343	1	7.72021	0	4.09883	7.22256	2.4083
RP11-350G8.9	0.698362	0.45874	0.900188	1	1.54404	0	0	1.60501	0
RP11-350J20.12	3.30929	-1.42622	0.438494	1	5.40415	7.40117	0	0	3.21107
RP11-350J20.5	542.232	-0.740386	0.230249	1	301.86	588.393	834.795	289.705	398.172
RP11-350N15.3	1.70771	1.38208	0.54867	1	3.86011	0	0	2.40752	4.8166
RP11-350N15.4	13.848	0.316246	0.799938	1	37.057	11.1018	1.36628	22.4702	19.2664
RP11-350N15.5	4.22782	-1.11662	0.418494	1	3.86011	2.46706	9.56394	3.21003	1.60553
RP11-350N15.6	5.51878	1.63995	0.316902	1	3.08809	3.70059	0	5.61755	8.83044
RP11-350O14.18	0.229362	1.99908	0.653011	1	0	0	0	0	1.60553
RP11-351A11.1	159.643	0.48958	0.455054	1	217.71	203.532	68.3138	243.16	215.944
RP11-351A20.1	5.25641	0.609685	0.635609	1	7.72021	1.23353	4.09883	6.42005	7.2249
RP11-351C21.2	6.93969	0.199572	0.887259	1	6.17617	0	9.56394	9.63008	2.4083
RP11-351C8.1	23.1501	0.891843	0.463433	1	60.2177	6.16764	1.36628	67.4106	17.6609
RP11-351D16.3	2.58641	-2.50804	0.281563	1	0.772021	6.16764	0	0	0.802767
RP11-351E7.1	5.10048	-0.991552	0.450559	1	3.08809	11.1018	2.73255	2.40752	3.21107
RP11-351E7.2	0.401014	0.998868	0.824337	1	0	0	0	0.802507	0
RP11-351I21.11	1.01456	0.899398	0.796355	1	3.08809	0	0	0	4.01384
RP11-351I24.1	1.92727	2.58369	0.341421	1	0	0	0	2.40752	0
RP11-351J23.1	1.47852	-0.505935	0.832554	1	0	1.23353	4.09883	0.802507	1.60553
RP11-351J23.2	1.1457	-1.41015	0.634673	1	2.31606	0	4.09883	1.60501	0
RP11-351M16.3	58.8488	0.552796	0.484552	1	100.363	27.1376	39.622	118.771	45.7577
RP11-351M16.4	0.579363	-2.44454	0.579665	1	2.31606	0	0	0	0
RP11-351M8.1	8.33735	1.09234	0.300069	1	6.17617	9.86823	5.46511	20.0627	10.436
RP11-351M8.2	54.6248	0.806614	0.257069	1	77.9741	45.6406	23.2267	101.116	71.4463
RP11-351N6.1	0.224933	0.0411658	0.9928	1	0.772021	0	0	0.802507	0
RP11-352D13.5	4.43428	-0.974655	0.456181	1	10.8083	7.40117	2.73255	4.01253	3.21107
RP11-352D13.6	4.43428	-0.974655	0.456181	1	10.8083	7.40117	2.73255	4.01253	3.21107
RP11-352D3.2	0.702829	1.62611	0.654371	1	0.772021	0	0	0	2.4083
RP11-352E6.2	5.3791	-0.985928	0.450669	1	2.31606	8.6347	10.9302	2.40752	4.8166
RP11-352G18.2	24.8857	0.5116	0.466806	1	21.6166	19.7365	24.593	36.9153	25.6885
RP11-352G9.1	1.95539	2.47522	0.264751	1	2.31606	0	0	3.21003	6.42214
RP11-352M15.1	26.9753	0.143385	0.85698	1	44.7772	16.0359	17.7616	39.3228	19.2664
RP11-352M15.2	67.0388	-0.017898	0.981248	1	35.513	40.7065	103.837	28.0877	89.9099
RP11-353H3.1	17.528	-1.30564	0.235896	1	2.31606	30.8382	30.0581	3.21003	13.647
RP11-353K11.1	1.16991	2.36223	0.401872	1	0.772021	0	0	3.21003	0.802767
RP11-353M9.1	46.7881	0.0965991	0.914653	1	114.259	30.8382	12.2965	73.8306	39.3356
RP11-353N14.1	0.448491	0	1	1	0	0	0	0	0
RP11-353N14.2	1.72922	2.39586	0.263591	1	0.772021	1.23353	0	0.802507	6.42214
RP11-353N14.4	0.679302	1.46857	0.71691	1	1.54404	0	0	0	3.21107
RP11-353N14.5	0.679302	1.46857	0.71691	1	1.54404	0	0	0	3.21107
RP11-353N14.7	0.330866	-2.44198	0.588652	1	2.31606	0	0	0	0
RP11-353N4.5	45.2193	0.319903	0.631993	1	67.1658	35.7723	30.0581	63.398	48.166
RP11-353N4.6	19.0229	0.598297	0.582058	1	27.7928	11.1018	4.09883	21.6677	22.4775
RP11-353P15.1	0.114681	0.999071	0.826652	1	0	0	0	0	0.802767
RP11-354A14.1	8.1372	-1.74223	0.202191	1	6.94819	32.0718	1.36628	6.42005	1.60553
RP11-354E11.2	41.5933	0.664299	0.536342	1	22.3886	8.6347	50.5522	37.7178	48.166
RP11-354E23.3	0.49738	-0.532213	0.899004	1	1.54404	0	0	0	0.802767
RP11-354E23.4	20.8293	0.773558	0.493571	1	36.285	7.40117	5.46511	35.3103	21.6747
RP11-354E23.5	0.234537	-1.40138	0.758678	1	0.772021	0	0	0	0
RP11-354G16.1	0.339651	1.04141	0.814802	1	0.772021	0	0	0	1.60553
RP11-354H21.1	0.405543	1.02985	0.813531	1	0	1.23353	0	0.802507	0.802767
RP11-354I10.1	2.76579	1.37544	0.423816	1	2.31606	0	2.73255	6.42005	2.4083
RP11-354I13.1	2.85421	-0.309458	0.842952	1	7.72021	2.46706	1.36628	2.40752	4.01384
RP11-354I13.2	8.92585	0.0233861	0.983327	1	16.9845	2.46706	10.9302	15.2476	5.61937
RP11-354K1.1	3.56372	0.499338	0.718871	1	5.40415	4.93412	1.36628	5.61755	5.61937
RP11-354K1.2	1.0791	-0.17004	0.946058	1	1.54404	2.46706	0	1.60501	0.802767
RP11-354K4.1	1.26613	-0.0153553	0.995297	1	2.31606	2.46706	0	3.21003	0
RP11-354K4.2	1.02288	-1.22781	0.69002	1	3.08809	2.46706	0	1.60501	0
RP11-354M1.2	155.847	-0.250468	0.664435	1	151.316	167.76	142.093	113.153	145.301
RP11-354M20.3	175.467	0.0642404	0.907772	1	202.27	134.455	169.418	203.034	150.117
RP11-354O24.1	0.780731	-0.725824	0.851222	1	3.86011	0	0	1.60501	0
RP11-354P11.2	328.054	-0.504242	0.492714	1	134.332	461.34	438.575	113.153	372.484
RP11-354P11.3	14.8295	0.131022	0.90204	1	30.8809	2.46706	17.7616	28.0877	9.63321
RP11-354P11.4	1.01888	1.53617	0.609079	1	2.31606	0	0	1.60501	3.21107
RP11-354P11.8	0.319431	-1.41278	0.756755	1	0	0	1.36628	0	0
RP11-355B11.2	446.127	-0.615034	0.33914	1	227.746	664.872	493.226	298.533	304.249
RP11-355E10.1	2.28403	0.618372	0.742964	1	3.86011	0	1.36628	4.81504	0.802767
RP11-355F16.1	26.2131	0.878823	0.319528	1	50.1814	12.3353	9.56394	57.7805	32.1107
RP11-355I22.2	4.34129	0.0607671	0.966431	1	6.17617	8.6347	0	5.61755	4.8166
RP11-355I22.5	6.90232	1.04729	0.439665	1	13.1244	3.70059	0	16.8526	7.2249
RP11-355K23B.1	1.49318	0.0765199	0.977062	1	0.772021	0	2.73255	0	2.4083
RP11-355N15.1	34.1344	-0.686946	0.463335	1	15.4404	12.3353	46.4534	23.2727	7.2249
RP11-355N15.2	1.56192	-1.41114	0.671539	1	0	0	1.36628	0	0
RP11-355N15.3	0.224933	0.0411658	0.9928	1	0.772021	0	0	0.802507	0
RP11-355O1.11	16.0949	0.375922	0.678953	1	13.8964	4.93412	25.9593	19.2602	19.2664
RP11-355O1.7	94.8649	-0.789527	0.34662	1	25.4767	113.485	168.052	28.8902	89.1071
RP11-356B19.11	1.39406	2.01781	0.42479	1	0	2.46706	0	1.60501	4.8166
RP11-356C4.3	1.03584	2.35416	0.373639	1	0	1.23353	0	3.21003	0.802767
RP11-356C4.5	65.5046	0.288822	0.726542	1	115.803	33.3053	40.9883	114.758	40.9411
RP11-356I18.1	1.79336	-1.04336	0.627473	1	0	2.46706	2.73255	0.802507	0.802767
RP11-356I2.1	2.20653	1.18337	0.592842	1	0.772021	0	1.36628	3.21003	0
RP11-356I2.4	62.5656	-0.0219214	0.973002	1	57.1296	41.94	97.0056	77.0407	51.3771
RP11-356J5.12	48.0946	0.367501	0.609375	1	85.6944	37.0059	30.0581	77.8432	54.5882
RP11-356J5.13	2.24764	0.753828	0.719685	1	4.63213	0	0	4.81504	0.802767
RP11-356J5.4	3.85292	-0.432868	0.796864	1	5.40415	0	10.9302	2.40752	5.61937
RP11-356K23.1	21.9603	0.484036	0.563686	1	29.3368	19.7365	12.2965	40.9278	16.8581
RP11-356K23.2	3.10819	0.308836	0.856083	1	7.72021	1.23353	1.36628	7.22256	1.60553
RP11-356M17.1	0.176218	-1.4128	0.756753	1	0	1.23353	0	0	0
RP11-356M20.1	0.41576	-2.72597	0.544355	1	1.54404	0	1.36628	0	0
RP11-356M20.2	43.7844	-0.0113607	0.988448	1	23.1606	41.94	53.2848	17.6552	60.2075
RP11-356M20.3	34.3658	1.2773	0.140642	1	54.0415	13.5688	9.56394	66.6081	60.2075
RP11-356N1.2	14.446	0.0520919	0.956185	1	7.72021	13.5688	24.593	20.8652	10.436
RP11-356O9.1	18.4439	0.507908	0.63458	1	40.9171	9.86823	4.09883	44.1379	8.83044
RP11-356O9.2	1.40567	-1.63933	0.491149	1	4.63213	0	2.73255	0.802507	0.802767
RP11-357D18.1	1.08032	1.74336	0.502184	1	1.54404	0	0	0.802507	3.21107
RP11-357F12.1	5.35765	0.936601	0.448912	1	4.63213	2.46706	5.46511	12.8401	3.21107
RP11-357G3.2	13.8035	0.886579	0.514064	1	34.741	6.16764	0	31.2978	20.0692
RP11-357H14.16	21.6284	-0.359419	0.762255	1	47.8653	27.1376	0	25.6802	13.647
RP11-357H14.17	12.2144	0.339626	0.775668	1	19.3005	11.1018	1.36628	8.82758	18.4636
RP11-357K6.1	0.344043	2.58403	0.557675	1	0	0	0	0	2.4083
RP11-357K6.2	3.6411	-0.355495	0.821371	1	8.49223	1.23353	5.46511	1.60501	6.42214
RP11-357K6.3	5.50485	1.24986	0.36885	1	6.17617	2.46706	2.73255	8.82758	9.63321
RP11-357K9.2	0.908441	2.04549	0.574284	1	1.54404	0	0	4.81504	0
RP11-357N13.1	44.4586	0.394807	0.626209	1	80.2902	38.2394	20.4941	93.8933	28.8996
RP11-357N13.2	2.5024	0.852927	0.68237	1	6.94819	0	0	4.01253	4.8166
RP11-357N13.3	5.59284	0.553247	0.676472	1	10.8083	3.70059	1.36628	11.2351	4.8166
RP11-357P18.2	2.85664	-0.663588	0.745753	1	0.772021	0	10.9302	4.01253	0.802767
RP11-357P18.3	3.95549	0.467433	0.752941	1	5.40415	1.23353	5.46511	5.61755	5.61937
RP11-358B23.1	3.56226	0.991036	0.59611	1	6.17617	0	1.36628	1.60501	8.83044
RP11-358B23.5	0.659115	0	1	1	0	0	0	0	0
RP11-358B23.6	3.04621	-0.178065	0.917177	1	7.72021	0	1.36628	2.40752	3.21107
RP11-358B23.7	9.13481	0.703385	0.519966	1	13.1244	2.46706	6.83138	19.2602	5.61937
RP11-358D17.1	0.343932	2.58359	0.557744	1	0	0	0	2.40752	0
RP11-358D17.2	1.34978	0.574623	0.836963	1	4.63213	0	0	0.802507	4.01384
RP11-358H12.1	0.195182	-1.4128	0.756753	1	0	0	1.36628	0	0
RP11-358L22.2	0.335221	-0.5268	0.907716	1	1.54404	0	0	0.802507	0
RP11-358L22.3	5.27204	-0.807294	0.534326	1	3.08809	9.86823	4.09883	1.60501	4.8166
RP11-358M11.4	5.42318	-0.405488	0.767425	1	1.54404	7.40117	4.09883	3.21003	3.21107
RP11-358M14.2	0.363141	0.998866	0.826687	1	0	0	0	0.802507	0
RP11-358M3.1	2.54898	1.42293	0.454574	1	5.40415	0	0	5.61755	4.8166
RP11-358N2.2	1.21838	1.50601	0.548241	1	1.54404	0	1.36628	3.21003	2.4083
RP11-358N4.6	0.869331	1.23903	0.682698	1	0.772021	1.23353	0	3.21003	0
RP11-359B12.2	77.7121	0.300095	0.609341	1	71.798	56.7423	73.7789	99.5109	66.6297
RP11-359B20.1	0.114681	0.999071	0.826652	1	0	0	0	0	0.802767
RP11-359D14.2	9.10303	0.499436	0.675875	1	16.9845	7.40117	1.36628	13.6426	11.2387
RP11-359D14.3	172.769	0.515144	0.52273	1	318.845	148.023	35.5232	236.74	243.238
RP11-359D24.1	8.08176	0.488991	0.71364	1	20.0726	4.93412	0	16.8526	7.2249
RP11-359E10.1	1.61186	0.500235	0.820215	1	0	1.23353	4.09883	2.40752	2.4083
RP11-359E19.1	0.110289	-1.4014	0.758675	1	0.772021	0	0	0	0
RP11-359E19.2	3.5303	-0.245821	0.857852	1	6.17617	3.70059	2.73255	3.21003	4.01384
RP11-359E3.4	6.45953	-0.678272	0.550444	1	3.86011	7.40117	12.2965	5.61755	4.01384
RP11-359E7.3	0.806125	-3.66327	0.339291	1	1.54404	0	4.09883	0	0
RP11-359G22.2	1.97392	0.340618	0.855076	1	3.86011	1.23353	1.36628	4.01253	1.60553
RP11-359G22.4	8.31551	0.508178	0.643485	1	10.0363	11.1018	1.36628	8.02507	13.647
RP11-359H18.2	234.817	-0.942457	0.250445	1	74.114	376.226	397.586	71.4231	222.366
RP11-359I18.1	0.339576	1.04098	0.814878	1	0.772021	0	0	1.60501	0
RP11-359I18.5	1.82385	3.80623	0.0985615	1	0	0	0	3.21003	2.4083
RP11-359J14.2	2.85984	0.328667	0.850405	1	6.94819	1.23353	0	4.81504	2.4083
RP11-359K18.4	4.40961	0.425993	0.781773	1	11.5803	1.23353	0	5.61755	6.42214
RP11-359M6.1	6.01327	0.395215	0.750121	1	13.1244	3.70059	2.73255	13.6426	4.01384
RP11-359M6.2	16.3178	1.01542	0.432461	1	37.057	4.93412	0	36.9153	20.8719
RP11-359N5.1	0.390365	-2.58962	0.565422	1	0	0	2.73255	0	0
RP11-359P18.1	0.740664	1.62553	0.579632	1	0.772021	0	0	0.802507	1.60553
RP11-359P5.1	7.83766	-1.70285	0.208486	1	9.26426	8.6347	1.36628	1.60501	2.4083
RP11-35G22.1	26.6005	0.803288	0.324113	1	38.6011	11.1018	19.1279	39.3228	41.7439
RP11-35G9.3	111.52	0.123567	0.850261	1	188.373	96.2153	71.0464	162.106	97.1348
RP11-35G9.5	365.434	0.30418	0.681494	1	706.399	265.209	159.854	658.858	273.744
RP11-35J1.1	10.9909	0.889168	0.417557	1	13.8964	6.16764	4.09883	16.8526	13.647
RP11-35J1.2	0.688049	3.58394	0.363009	1	0	0	0	0.802507	4.01384
RP11-35J10.5	267.41	0.44131	0.639623	1	640.006	152.958	88.808	712.626	86.6988
RP11-35J10.6	0.477785	1.99868	0.653078	1	0	0	0	1.60501	0
RP11-35J10.7	2.08894	2.38532	0.360371	1	2.31606	0	0	8.82758	0
RP11-35J23.1	2.37903	1.20567	0.525439	1	3.08809	2.46706	0	6.42005	2.4083
RP11-35J6.1	0.725586	-1.8248	0.611826	1	1.54404	0	2.73255	0.802507	0
RP11-35N6.6	0.114681	0.999071	0.826652	1	0	0	0	0	0.802767
RP11-35O15.1	3.28999	-2.07581	0.269122	1	0	3.70059	6.83138	0.802507	0.802767
RP11-35O15.2	5.4209	0.686999	0.674052	1	3.86011	0	8.19766	5.61755	7.2249
RP11-360D2.2	43.0989	-0.773076	0.389181	1	10.8083	66.6106	81.9766	20.0627	41.7439
RP11-360F5.1	367.453	0.184218	0.735172	1	487.145	288.646	286.918	410.884	394.961
RP11-360F5.3	3.43592	-0.27086	0.855612	1	7.72021	2.46706	4.09883	5.61755	2.4083
RP11-360I2.1	0.588148	1.04124	0.788512	1	0.772021	0	0	0	1.60553
RP11-360K13.1	19.8997	-0.683423	0.396855	1	37.057	27.1376	16.3953	22.4702	11.2387
RP11-360L9.4	142.875	-0.46776	0.424809	1	91.0985	170.227	177.616	89.8808	121.218
RP11-360L9.7	90.1998	-1.16745	0.145622	1	25.4767	127.053	129.796	23.2727	60.2075
RP11-360L9.8	20.7814	-0.519563	0.494412	1	21.6166	17.2694	23.2267	18.4577	10.436
RP11-360N9.2	10.2519	0.23607	0.835121	1	19.3005	1.23353	9.56394	9.63008	14.4498
RP11-360N9.3	5.8448	1.23913	0.329765	1	9.26426	1.23353	2.73255	16.0501	5.61937
RP11-360O19.4	1.356	0.179626	0.934536	1	1.54404	0	2.73255	0.802507	2.4083
RP11-360O19.5	5.91802	-0.507162	0.695549	1	1.54404	9.86823	9.56394	4.81504	4.8166
RP11-360P21.2	15.1712	0.675357	0.445788	1	23.1606	9.86823	6.83138	18.4577	24.8858
RP11-361A21.3	3.8005	-0.553838	0.775577	1	0.772021	0	13.6628	6.42005	0
RP11-361A23.2	0.28637	0	1	1	0	0	0	0	0
RP11-361D15.2	2.15539	2.84731	0.231393	1	0.772021	0	0	3.21003	2.4083
RP11-361H10.3	31.3773	0.447303	0.538416	1	47.0933	29.6047	23.2267	36.9153	54.5882
RP11-361H10.5	2.75778	1.62879	0.386488	1	3.08809	0	1.36628	4.81504	4.8166
RP11-361I14.2	4.66126	1.51033	0.347327	1	8.49223	2.46706	0	16.0501	5.61937
RP11-361L15.3	53.7343	-0.667048	0.31734	1	33.1969	72.7782	66.9475	27.2852	44.955
RP11-361L15.4	238.611	-0.31024	0.548541	1	200.726	251.64	237.732	164.514	206.311
RP11-361L15.5	2.33294	1.64952	0.401749	1	3.86011	1.23353	0	5.61755	5.61937
RP11-361M10.3	5.56677	2.32224	0.0914727	1	4.63213	3.70059	0	13.6426	15.2526
RP11-361M10.4	0.463899	1.04135	0.804044	1	0.772021	0	0	0	1.60553
RP11-362A1.1	12.1862	-0.457752	0.632811	1	6.17617	16.0359	9.56394	8.82758	6.42214
RP11-362A9.3	1077.98	-0.98099	0.152958	1	504.13	906.644	2121.83	677.316	515.376
RP11-362B23.1	0.229288	1.99866	0.653082	1	0	0	0	1.60501	0
RP11-362F19.1	0.872698	-0.0180478	0.996134	1	0	3.70059	0	0	2.4083
RP11-362F19.2	1.59626	0.669654	0.79116	1	2.31606	0	1.36628	4.01253	0
RP11-362I1.1	3.45171	1.17197	0.416661	1	2.31606	2.46706	2.73255	4.81504	6.42214
RP11-362K14.5	7.69242	-0.0871865	0.938928	1	13.8964	11.1018	1.36628	9.63008	7.2249
RP11-362K14.6	2.63802	0.26875	0.886287	1	0.772021	0	5.46511	4.01253	0.802767
RP11-362K14.7	4.64062	-0.166646	0.911105	1	0.772021	4.93412	8.19766	0.802507	7.2249
RP11-362K2.2	53.6902	0.235379	0.751747	1	109.627	28.3712	39.622	75.4356	65.0241
RP11-362L22.1	0.162121	0	1	1	0	0	0	0	0
RP11-363D14.1	0.309863	0.0299936	0.994753	1	0	0	1.36628	0	0.802767
RP11-363E6.3	15.8834	-1.42824	0.115957	1	8.49223	19.7365	34.1569	7.22256	8.02767
RP11-363E6.4	0.114681	0.999071	0.826652	1	0	0	0	0	0.802767
RP11-363E7.4	22.816	0.0272331	0.971064	1	19.3005	17.2694	28.6918	22.4702	21.6747
RP11-363G10.2	0.162121	0	1	1	0	0	0	0	0
RP11-363G15.2	19.2913	-0.537429	0.536827	1	34.741	22.2035	6.83138	16.8526	12.8443
RP11-363H12.1	5.78851	-1.71296	0.230888	1	0.772021	9.86823	9.56394	0.802507	3.21107
RP11-363I22.3	0.410756	-2.19547	0.6201	1	0.772021	1.23353	0	0	0
RP11-363J17.1	0.92959	-0.148192	0.967637	1	0	0	4.09883	0	2.4083
RP11-363J20.1	22.8401	0.750591	0.374036	1	33.9689	9.86823	10.9302	40.1253	22.4775
RP11-363J20.2	36.5053	0.114731	0.88182	1	24.7047	33.3053	30.0581	21.6677	41.7439
RP11-363L24.3	60.2165	0.111393	0.870107	1	27.7928	49.3412	83.3429	53.768	61.0103
RP11-363N22.2	4.40423	0.517331	0.723409	1	10.8083	2.46706	1.36628	4.01253	10.436
RP11-363N22.3	9.73916	0.301389	0.759924	1	13.8964	6.16764	10.9302	18.4577	7.2249
RP11-364B6.2	20.5232	0.651102	0.384614	1	17.7565	16.0359	19.1279	32.9028	22.4775
RP11-364C11.2	22.1184	1.16316	0.242316	1	37.829	8.6347	6.83138	17.6552	63.4186
RP11-364C11.3	0.114681	0.999071	0.826652	1	0	0	0	0	0.802767
RP11-364L4.1	118.907	-1.11642	0.217604	1	20.8446	140.622	236.366	43.3354	78.6712
RP11-364L4.3	11.8539	0.631387	0.476471	1	11.5803	7.40117	9.56394	15.2476	14.4498
RP11-364M6.1	15.1786	-0.373415	0.773374	1	0	18.5029	27.3255	4.01253	19.2664
RP11-364P22.2	6.18943	0.986568	0.524539	1	10.0363	0	5.46511	16.0501	4.8166
RP11-365D23.2	0.114644	0.998846	0.826691	1	0	0	0	0.802507	0
RP11-365D23.4	2.95957	0.213917	0.910693	1	7.72021	1.23353	0	3.21003	4.01384
RP11-365D9.1	0.812297	3.58398	0.282468	1	0	0	0	0.802507	4.01384
RP11-365F18.1	115.808	-0.608232	0.504037	1	23.9327	160.359	213.139	30.4953	142.893
RP11-365F18.3	24.6639	0.115348	0.886626	1	39.3731	20.97	10.9302	28.0877	24.083
RP11-365F18.6	2.17099	-0.704665	0.680294	1	1.54404	3.70059	2.73255	1.60501	1.60553
RP11-365H22.2	1.77223	1.52413	0.443567	1	1.54404	1.23353	0	1.60501	4.01384
RP11-365H23.1	50.6733	-0.295908	0.679548	1	24.7047	54.2753	68.3138	26.4827	52.9826
RP11-365N19.2	3.30209	1.2668	0.528864	1	4.63213	3.70059	0	0	13.647
RP11-365O16.1	3.16574	-0.720426	0.699765	1	0.772021	1.23353	8.19766	2.40752	1.60553
RP11-365O16.3	5.64979	0.585903	0.661026	1	6.94819	0	8.19766	9.63008	5.61937
RP11-365O16.5	0.825695	0.116706	0.965692	1	0.772021	1.23353	1.36628	0.802507	1.60553
RP11-365O16.6	39.8609	-0.306444	0.675265	1	25.4767	57.9759	43.7208	36.9153	31.3079
RP11-365P13.5	0.592503	2.58392	0.494056	1	0	0	0	0.802507	1.60553
RP11-366F6.2	0.458575	2.99861	0.494342	1	0	0	0	3.21003	0
RP11-366H4.1	0.458724	2.99905	0.494276	1	0	0	0	0	3.21107
RP11-366H4.3	1.6991	-1.25282	0.563874	1	2.31606	4.93412	1.36628	2.40752	0
RP11-366I13.3	0.452983	0.029985	0.994479	1	0	1.23353	0	0.802507	0
RP11-366L18.1	0.27241	-1.40138	0.758678	1	0.772021	0	0	0	0
RP11-366L20.2	1083.52	0.270015	0.808315	1	3442.44	365.125	73.7789	2462.89	658.269
RP11-366L20.3	55.1337	0.179174	0.884716	1	193.777	11.1018	1.36628	105.931	50.5743
RP11-366L20.4	0.581762	-0.0109682	0.997723	1	0	2.46706	0	0.802507	0.802767
RP11-366L5.1	14.474	0.0910775	0.925903	1	3.86011	14.8023	20.4941	19.2602	8.02767
RP11-366M4.1	327.645	-0.569344	0.45121	1	94.1866	367.592	579.301	162.909	304.249
RP11-366M4.11	2.82383	-0.175712	0.9143	1	5.40415	1.23353	4.09883	3.21003	3.21107
RP11-366M4.15	0.290899	0.0299936	0.994753	1	0	1.23353	0	0	0.802767
RP11-366M4.17	573.211	-0.880179	0.289069	1	136.648	805.494	1024.71	190.997	520.996
RP11-366M4.2	8.35531	1.12807	0.368735	1	0	6.16764	8.19766	7.22256	12.8443
RP11-366M4.6	0.965597	1.42379	0.592425	1	1.54404	0	0	1.60501	1.60553
RP11-367B6.2	0.908515	2.03196	0.51902	1	1.54404	0	0	3.21003	1.60553
RP11-367E12.4	283.697	-1.07026	0.12052	1	208.446	510.681	280.087	96.3008	220.761
RP11-367F23.1	0.970947	-0.897813	0.736002	1	3.08809	1.23353	0	0.802507	0.802767
RP11-367G18.1	3.82652	0.724478	0.59447	1	5.40415	1.23353	4.09883	4.81504	7.2249
RP11-367G18.2	729.583	-0.148365	0.855338	1	147.456	655.004	1179.1	297.73	893.48
RP11-367G6.3	112.57	0.135477	0.891822	1	92.6426	35.7723	183.081	210.257	17.6609
RP11-367H5.8	0.349218	0.0414332	0.992753	1	0.772021	0	0	0	0.802767
RP11-367J11.2	146.778	-0.845609	0.213925	1	84.9223	134.455	303.313	80.2507	113.19
RP11-367J11.3	5.50873	-0.255507	0.821887	1	6.17617	8.6347	6.83138	4.81504	7.2249
RP11-367J7.3	0.45865	2.99883	0.494309	1	0	0	0	1.60501	1.60553
RP11-367J7.4	25.1506	0.531263	0.465781	1	14.6684	24.6706	15.029	23.2727	28.8996
RP11-367N14.2	27.2761	0.527029	0.434807	1	27.0207	23.437	24.593	36.9153	35.3218
RP11-367N14.3	2.08685	0.629507	0.737251	1	1.54404	1.23353	2.73255	1.60501	4.01384
RP11-367O10.1	0.220578	-1.96936	0.664761	1	1.54404	0	0	0	0
RP11-368E13.1	0.652904	-3.04868	0.472762	1	0	3.70059	0	0	0
RP11-368I23.2	6.93836	1.82308	0.242039	1	11.5803	0	0	12.8401	16.0553
RP11-368I23.3	0.110289	-1.4014	0.758675	1	0.772021	0	0	0	0
RP11-368I23.4	0.114681	0.999071	0.826652	1	0	0	0	0	0.802767
RP11-368I7.4	7.27135	0.761266	0.516779	1	5.40415	7.40117	2.73255	3.21003	14.4498
RP11-368I7.6	1.34734	1.82101	0.501009	1	0.772021	1.23353	0	0	4.8166
RP11-368J21.3	12.1107	0.443985	0.686718	1	26.2487	3.70059	5.46511	12.0376	20.8719
RP11-368L12.1	244.078	-0.174764	0.746104	1	344.321	239.305	235	283.285	200.692
RP11-368M16.3	1.64057	0.464834	0.837521	1	4.63213	1.23353	0	3.21003	2.4083
RP11-368N21.1	2.35718	-1.4848	0.447985	1	1.54404	1.23353	4.09883	0	1.60553
RP11-368N21.5	0.349181	0.0411781	0.992797	1	0.772021	0	0	0.802507	0
RP11-368P15.1	2.51617	-3.05954	0.197226	1	0	6.16764	4.09883	0	0.802767
RP11-368P15.3	24.2691	0.450766	0.563194	1	19.3005	9.86823	30.0581	32.1003	21.6747
RP11-369C8.1	0.884051	0.290663	0.922259	1	1.54404	0	1.36628	0	2.4083
RP11-369E15.1	0.238929	0.999101	0.826646	1	0	0	0	0	0.802767
RP11-369E15.2	1.81195	0.406396	0.85172	1	3.08809	1.23353	0	1.60501	2.4083
RP11-369E15.3	2.16113	0.430251	0.834878	1	3.86011	1.23353	0	2.40752	2.4083
RP11-369E15.4	1.81195	0.406396	0.85172	1	3.08809	1.23353	0	1.60501	2.4083
RP11-369G6.2	43.1862	-0.487564	0.431566	1	43.2332	50.5747	46.4534	37.7178	28.8996
RP11-369J21.12	2.0989	-3.49445	0.161119	1	0	2.46706	2.73255	0	0
RP11-369J21.13	0.124248	0	1	1	0	0	0	0	0
RP11-369K16.1	3.30553	0.301689	0.859837	1	0.772021	1.23353	4.09883	1.60501	3.21107
RP11-369K17.1	25.5087	0.00914535	0.991307	1	42.4612	17.2694	24.593	28.8902	28.0968
RP11-36B15.1	0.47343	0.0410956	0.992326	1	0.772021	0	0	0.802507	0
RP11-36B6.1	2.2962	-1.92055	0.342104	1	4.63213	4.93412	4.09883	0	2.4083
RP11-36C20.1	1369.98	-0.900603	0.266706	1	328.881	1591.25	2835.02	569.78	1127.89
RP11-36I17.2	0.913019	2.84821	0.37387	1	0.772021	0	0	0.802507	4.8166
RP11-36N20.1	5.34609	0.399146	0.829531	1	13.8964	4.93412	0	16.8526	0
RP11-370A5.1	151.094	0.711619	0.423784	1	321.161	41.94	75.1452	385.203	94.7265
RP11-370A5.2	0.319431	-1.41278	0.756755	1	0	0	1.36628	0	0
RP11-370B11.3	1.46082	-1.00066	0.697955	1	6.94819	0	0	1.60501	0.802767
RP11-370F5.4	0.582273	-0.821636	0.819682	1	0.772021	0	1.36628	0	0.802767
RP11-370I10.10	0.463862	1.04097	0.781312	1	0.772021	0	0	0.802507	0.802767
RP11-370I10.11	0.534796	0.177925	0.95986	1	0.772021	0	1.36628	0.802507	0.802767
RP11-370I10.12	0.87441	0.704188	0.805513	1	1.54404	0	1.36628	1.60501	1.60553
RP11-370I10.2	36.2554	1.04132	0.222367	1	40.9171	11.1018	34.1569	60.188	58.602
RP11-370I10.6	64.5463	0.368344	0.65556	1	138.192	43.1735	20.4941	112.351	62.6158
RP11-370K11.1	34.1473	0.675824	0.484931	1	73.342	8.6347	10.9302	61.793	38.5328
RP11-370P15.2	2.06387	0.0630802	0.972817	1	3.08809	2.46706	0	2.40752	1.60553
RP11-371A19.2	0.124248	0	1	1	0	0	0	0	0
RP11-371A22.1	587.41	-0.805263	0.332826	1	138.964	778.357	983.719	174.144	550.698
RP11-371E8.4	142.235	-0.26967	0.625265	1	111.171	165.293	162.587	106.733	135.668
RP11-371F15.3	75.3474	0.44387	0.527162	1	127.384	37.0059	57.3836	121.981	80.2767
RP11-371I20.2	1.37238	1.91358	0.43914	1	2.31606	0	0	4.01253	2.4083
RP11-371M22.1	0.110289	-1.4014	0.758675	1	0.772021	0	0	0	0
RP11-372B4.3	0.743975	-0.128388	0.971403	1	0	0	2.73255	0	1.60553
RP11-372E1.1	278.446	-0.601115	0.403117	1	91.8705	344.155	401.685	125.191	242.436
RP11-372E1.4	2.23396	-0.899204	0.625989	1	1.54404	1.23353	4.09883	0.802507	1.60553
RP11-372K14.2	4.45225	0.865958	0.533956	1	3.86011	2.46706	1.36628	7.22256	2.4083
RP11-372M18.2	0.110289	-1.4014	0.758675	1	0.772021	0	0	0	0
RP11-373D23.2	19.4719	0.482907	0.537198	1	23.9327	19.7365	10.9302	21.6677	29.7024
RP11-373D23.3	1.30054	1.44161	0.633658	1	1.54404	0	0	0	3.21107
RP11-373E16.1	9.7788	-0.834594	0.512177	1	1.54404	18.5029	19.1279	1.60501	12.8443
RP11-373E16.3	0.114644	0.998846	0.826691	1	0	0	0	0.802507	0
RP11-373E16.4	0.124248	0	1	1	0	0	0	0	0
RP11-373I8.1	1.56635	0.22482	0.924137	1	2.31606	2.46706	1.36628	4.81504	0
RP11-373J21.1	0.99248	-0.886398	0.760997	1	0.772021	3.70059	0	1.60501	0
RP11-373L24.1	103.861	0.244664	0.735321	1	47.0933	94.9817	143.459	65.8056	158.948
RP11-373N22.3	48.5859	0.901323	0.319722	1	91.8705	13.5688	13.6628	100.313	49.7716
RP11-373N24.2	1.37843	-2.67603	0.337035	1	1.54404	6.16764	0	0.802507	0
RP11-374A22.1	3.49352	-0.176196	0.921116	1	13.1244	0	1.36628	4.01253	4.8166
RP11-374A4.1	0.822648	0.443633	0.888538	1	1.54404	0	0	0.802507	0.802767
RP11-374F3.5	0.958293	-3.1748	0.401286	1	0	0	4.09883	0	0
RP11-374I15.1	0.110289	-1.4014	0.758675	1	0.772021	0	0	0	0
RP11-374M1.10	3.07571	-0.148554	0.938547	1	7.72021	1.23353	0	3.21003	2.4083
RP11-374M1.2	4.21679	1.9194	0.163837	1	1.54404	1.23353	2.73255	6.42005	7.2249
RP11-374M1.3	2.62934	-0.631853	0.714455	1	7.72021	3.70059	1.36628	3.21003	2.4083
RP11-374M1.4	2.41593	-1.24804	0.511164	1	8.49223	1.23353	1.36628	2.40752	0.802767
RP11-374M1.5	0.276802	0.999105	0.826646	1	0	0	0	0	0.802767
RP11-374M1.7	1.86703	-0.130309	0.948254	1	1.54404	3.70059	0	0.802507	2.4083
RP11-374M1.9	5.52219	1.43846	0.337735	1	9.26426	1.23353	0	13.6426	6.42214
RP11-374N7.2	0.779357	-2.47418	0.49052	1	2.31606	0	0	0	0
RP11-375A5.1	0.780806	-0.725412	0.8513	1	3.86011	0	0	0	1.60553
RP11-375B1.1	2.76153	1.05599	0.525774	1	3.08809	2.46706	0	2.40752	5.61937
RP11-375B1.2	0.683619	2.36283	0.499992	1	0.772021	0	0	1.60501	2.4083
RP11-375D13.4	0.739528	-1.42677	0.668109	1	0.772021	2.46706	0	0	0.802767
RP11-375H17.1	0.904978	-3.59908	0.346414	1	0	0	5.46511	0	0
RP11-375H19.2	4.02315	0.151095	0.92416	1	7.72021	0	2.73255	5.61755	2.4083
RP11-375I20.6	0.927016	3.80643	0.293231	1	0	0	0	0	5.61937
RP11-375N15.1	4.26716	1.30236	0.380658	1	6.17617	3.70059	0	12.8401	4.01384
RP11-375N15.2	1.52092	-0.401638	0.859394	1	0	2.46706	4.09883	0.802507	2.4083
RP11-375N9.2	1.26085	1.81284	0.422071	1	0.772021	1.23353	0	2.40752	2.4083
RP11-375O18.2	2.70271	1.79058	0.266159	1	1.54404	1.23353	1.36628	6.42005	3.21107
RP11-376O6.2	16.0617	0.131552	0.895125	1	12.3523	8.6347	23.2267	24.0752	8.02767
RP11-377D9.3	32.55	0.707794	0.373862	1	36.285	30.8382	16.3953	44.9404	46.5605
RP11-377G16.2	0.349218	0.0414332	0.992753	1	0.772021	0	0	0	0.802767
RP11-377K22.2	503.92	-1.12123	0.125762	1	182.969	833.866	770.58	178.157	369.273
RP11-378A12.1	5.3536	0.796508	0.539993	1	10.0363	1.23353	2.73255	11.2351	5.61937
RP11-378A13.1	7.94255	1.3115	0.233936	1	6.94819	2.46706	2.73255	8.02507	12.8443
RP11-378A13.2	5.15783	-1.97047	0.268869	1	0.772021	0	23.2267	1.60501	2.4083
RP11-378E13.3	3.66506	0.538172	0.722466	1	5.40415	2.46706	0	4.01253	4.01384
RP11-378E13.4	0.234537	-1.40138	0.758678	1	0.772021	0	0	0	0
RP11-378G13.2	85.5963	-1.13503	0.200828	1	20.0726	122.119	173.517	20.8652	74.6573
RP11-378I6.1	2.68493	-3.71078	0.0988055	1	0.772021	2.46706	2.73255	0	0
RP11-378J18.10	2.69977	1.5168	0.386032	1	3.08809	1.23353	0	7.22256	1.60553
RP11-378J18.6	0.835163	1.0317	0.743319	1	0	0	1.36628	0	1.60553
RP11-378J18.8	16.4745	-0.0481668	0.954191	1	10.8083	11.1018	25.9593	16.8526	13.647
RP11-378J18.9	32.1794	0.442692	0.544066	1	40.1451	16.0359	30.0581	48.1504	30.5051
RP11-379B18.1	0.506164	2.58405	0.557672	1	0	0	0	0	2.4083
RP11-379B18.5	133.516	0.093533	0.91499	1	284.876	166.526	19.1279	212.664	122.823
RP11-379B18.6	23.5827	0.392398	0.574779	1	23.9327	23.437	23.2267	26.4827	35.3218
RP11-379B8.1	19.0942	0.684609	0.467984	1	34.741	12.3353	8.19766	37.7178	22.4775
RP11-379C10.1	14.1759	-0.462015	0.584781	1	18.5285	23.437	10.9302	10.4326	15.2526
RP11-379C10.4	0.918157	1.75819	0.542249	1	1.54404	0	0	1.60501	2.4083
RP11-379F12.3	3.63556	0.414953	0.817737	1	0.772021	11.1018	0	0.802507	9.63321
RP11-379F12.4	3.4062	0.173713	0.923987	1	0.772021	11.1018	0	0.802507	8.02767
RP11-379F4.1	0.224933	0.0411658	0.9928	1	0.772021	0	0	0.802507	0
RP11-379F4.4	22.7591	0.43408	0.64764	1	32.4249	4.93412	30.0581	32.9028	28.0968
RP11-379F4.6	7.42189	-0.520326	0.624207	1	6.94819	8.6347	12.2965	8.02507	4.8166
RP11-379F4.7	0.390365	-2.58962	0.565422	1	0	0	2.73255	0	0
RP11-379F4.8	0.840267	-0.823547	0.782785	1	1.54404	0	2.73255	0.802507	0.802767
RP11-379F4.9	1.12833	-3.04507	0.344381	1	2.31606	1.23353	0	0	0
RP11-379H18.1	22.082	-0.670436	0.428053	1	12.3523	24.6706	42.3546	12.0376	20.8719
RP11-379H8.1	12.622	-0.0630204	0.948239	1	19.3005	13.5688	8.19766	12.0376	14.4498
RP11-379I19.1	3.64272	-0.626362	0.665299	1	9.26426	2.46706	2.73255	2.40752	4.01384
RP11-379I19.3	0.698362	0.45874	0.900188	1	1.54404	0	0	1.60501	0
RP11-379J13.2	7.22214	0.37426	0.743935	1	10.8083	4.93412	8.19766	17.6552	3.21107
RP11-379J5.5	20.5899	0.79702	0.355809	1	21.6166	17.2694	17.7616	44.1379	21.6747
RP11-379K17.12	7.07741	0.0214283	0.984325	1	3.86011	6.16764	6.83138	5.61755	5.61937
RP11-379K17.4	5.52813	0.0393087	0.978822	1	3.86011	1.23353	5.46511	7.22256	0
RP11-379K17.5	0.162121	0	1	1	0	0	0	0	0
RP11-379K17.9	1.80699	1.01511	0.717994	1	1.54404	0	0	2.40752	0
RP11-379K22.2	1.17657	0.859233	0.745692	1	3.08809	0	0	2.40752	1.60553
RP11-379P15.1	1.50935	1.81044	0.401479	1	0.772021	1.23353	0	2.40752	2.4083
RP11-37B2.1	356.47	0.502259	0.600126	1	921.793	96.2153	95.6394	708.614	344.387
RP11-37C7.1	28.4151	0.0687977	0.932293	1	27.0207	43.1735	12.2965	16.8526	40.9411
RP11-37C7.2	3.76087	1.25328	0.444426	1	4.63213	3.70059	0	7.22256	6.42214
RP11-37C7.3	2.93852	1.38864	0.503252	1	3.08809	3.70059	0	0	12.0415
RP11-37J13.1	3.04838	0.0261307	0.98646	1	0.772021	3.70059	4.09883	2.40752	3.21107
RP11-37N22.1	26.8193	1.54421	0.106248	1	40.1451	3.70059	8.19766	39.3228	64.2214
RP11-37O16.8	0.515732	1.99911	0.620468	1	0	0	0	0	1.60553
RP11-380B4.3	2.72934	1.99111	0.350172	1	0.772021	0	1.36628	2.40752	3.21107
RP11-380D11.2	0.674872	0.56092	0.874908	1	2.31606	0	0	0.802507	1.60553
RP11-380D15.2	0.110289	-1.4014	0.758675	1	0.772021	0	0	0	0
RP11-380D23.1	1.22989	-0.457568	0.866835	1	0	3.70059	1.36628	2.40752	0
RP11-380D23.2	43.4104	-1.17345	0.397704	1	58.6736	112.251	0	44.9404	5.61937
RP11-380F14.2	7.26483	0.542324	0.680953	1	7.72021	0	9.56394	12.8401	4.01384
RP11-380G5.2	0.649403	0.762127	0.835395	1	0.772021	0	1.36628	2.40752	0
RP11-380G5.3	2270.57	-0.698387	0.354443	1	704.855	3018.45	3680.75	890.783	2150.61
RP11-380I10.4	58.7477	-0.112548	0.858689	1	41.6891	56.7423	83.3429	44.9404	66.6297
RP11-380I20.2	1.05295	-3.12199	0.348604	1	0	1.23353	2.73255	0	0
RP11-380J14.1	1.75079	0.760504	0.726691	1	4.63213	0	0	1.60501	4.01384
RP11-380J14.4	0.565403	-2.84584	0.521211	1	3.08809	0	0	0	0
RP11-380L11.4	2.50811	-1.30385	0.50692	1	1.54404	3.70059	6.83138	0	3.21107
RP11-380M21.1	0.330866	-2.44198	0.588652	1	2.31606	0	0	0	0
RP11-380M21.4	63.3465	-0.0259619	0.974175	1	126.611	35.7723	42.3546	79.4482	55.3909
RP11-380N8.7	4.22482	-0.879174	0.662227	1	0	11.1018	6.83138	0	6.42214
RP11-380O24.1	34.277	0.532273	0.423389	1	33.9689	28.3712	34.1569	51.3604	41.7439
RP11-380P13.1	32.6411	0.570331	0.461225	1	45.5493	19.7365	16.3953	54.5705	27.2941
RP11-381I15.1	0.382699	-1.96934	0.664764	1	1.54404	0	0	0	0
RP11-381K20.2	22.7701	0.255496	0.770757	1	27.0207	11.1018	35.5232	30.4953	28.0968
RP11-381K7.1	0.195182	-1.4128	0.756753	1	0	0	1.36628	0	0
RP11-381N20.1	12.843	-0.330948	0.748014	1	14.6684	29.6047	4.09883	17.6552	8.02767
RP11-381N20.2	15.2536	-0.12509	0.897147	1	16.2124	32.0718	5.46511	24.0752	8.83044
RP11-381O6.1	2.66508	-0.348127	0.876472	1	5.40415	0	6.83138	6.42005	0
RP11-381O7.3	70.1198	0.925001	0.394889	1	162.896	13.5688	16.3953	134.019	111.585
RP11-381P6.1	27.3118	0.687224	0.392241	1	42.4612	19.7365	12.2965	53.768	27.2941
RP11-382A20.1	8.56586	-0.675607	0.504843	1	6.94819	11.1018	15.029	5.61755	8.02767
RP11-382A20.2	3.69876	0.325441	0.85883	1	2.31606	0	5.46511	0	6.42214
RP11-382A20.3	736.794	0.136939	0.786667	1	629.197	783.291	713.196	629.968	927.999
RP11-382A20.4	288.186	0.499974	0.410255	1	407.627	263.975	150.29	440.576	335.557
RP11-382A20.5	644.982	0.456349	0.465133	1	575.156	419.4	523.284	504.777	883.847
RP11-382A20.6	398.052	0.861486	0.270205	1	372.886	188.73	210.407	308.163	627.764
RP11-382A20.7	187.203	0.048485	0.934754	1	236.239	122.119	202.209	216.677	170.187
RP11-382B18.1	2.97325	0.110956	0.941747	1	6.94819	2.46706	1.36628	3.21003	4.8166
RP11-382B18.3	7.32108	-0.763217	0.547912	1	12.3523	6.16764	1.36628	1.60501	6.42214
RP11-382D12.1	0.396658	-1.40138	0.756376	1	0.772021	0	0	0	0
RP11-382D12.2	0.458724	2.99905	0.494276	1	0	0	0	0	3.21107
RP11-382D8.5	0.229325	1.99887	0.653047	1	0	0	0	0.802507	0.802767
RP11-382E9.1	32.019	0.187582	0.841908	1	41.6891	13.5688	19.1279	43.3354	13.647
RP11-382F24.1	2.30886	0.534465	0.798485	1	5.40415	0	2.73255	7.22256	0.802767
RP11-382H24.2	2.24411	-3.51633	0.130707	1	0.772021	3.70059	9.56394	0.802507	0
RP11-382J24.2	0.114681	0.999071	0.826652	1	0	0	0	0	0.802767
RP11-382M14.1	0.324242	0	1	1	0	0	0	0	0
RP11-382N13.1	0.616416	1.62583	0.630428	1	0.772021	0	0	0.802507	1.60553
RP11-382N13.3	5.2556	-0.0322161	0.979748	1	2.31606	4.93412	2.73255	3.21003	3.21107
RP11-383B4.4	0.683619	2.36283	0.499992	1	0.772021	0	0	1.60501	2.4083
RP11-383C5.3	8.64276	1.25244	0.243387	1	9.26426	4.93412	1.36628	13.6426	12.0415
RP11-383C5.5	0.854071	1.03173	0.742221	1	0	1.23353	0	0	1.60553
RP11-383C5.8	182.538	0.430287	0.46823	1	230.062	134.455	136.628	268.037	183.031
RP11-383C6.2	0.220578	-1.96936	0.664761	1	1.54404	0	0	0	0
RP11-383F6.1	0.330866	-2.44198	0.588652	1	2.31606	0	0	0	0
RP11-383G10.3	9.37315	0.517023	0.618068	1	3.08809	7.40117	13.6628	8.82758	13.647
RP11-383G10.5	1.71306	-1.10969	0.615317	1	1.54404	4.93412	1.36628	2.40752	0
RP11-383G6.3	3.51842	-1.32157	0.434055	1	6.17617	3.70059	8.19766	4.81504	0
RP11-383G6.4	17.9737	-1.46257	0.111545	1	12.3523	19.7365	38.2557	12.8401	4.01384
RP11-383H17.4	7.7499	0.505006	0.676324	1	16.2124	3.70059	1.36628	12.0376	8.83044
RP11-383I23.2	0.773763	0.764228	0.808506	1	0.772021	0	1.36628	0	2.4083
RP11-383J24.1	9.79153	0.603451	0.576906	1	16.9845	7.40117	6.83138	16.8526	15.2526
RP11-383J24.2	0.162121	0	1	1	0	0	0	0	0
RP11-383M4.2	0.344043	2.58403	0.557675	1	0	0	0	0	2.4083
RP11-383M4.6	17.0617	0.872715	0.378131	1	17.7565	11.1018	6.83138	12.0376	32.1107
RP11-384B12.2	4.40397	-0.40665	0.786787	1	1.54404	1.23353	5.46511	0.802507	3.21107
RP11-384B12.3	0.73641	-0.600504	0.847788	1	2.31606	1.23353	0	0.802507	0.802767
RP11-384C12.1	0.324242	0	1	1	0	0	0	0	0
RP11-384C4.2	6.84291	-0.324772	0.767594	1	8.49223	7.40117	8.19766	6.42005	6.42214
RP11-384C4.6	0.750406	-0.243696	0.93862	1	1.54404	1.23353	0	0	1.60553
RP11-384C4.7	157.893	-0.937102	0.16248	1	94.1866	205.999	254.127	102.721	89.9099
RP11-384E22.1	0.789553	0.967904	0.772699	1	2.31606	0	0	0.802507	2.4083
RP11-384F7.1	116.21	0.0788025	0.888382	1	115.031	88.8141	117.5	121.179	105.162
RP11-384F7.2	348.175	0.648004	0.49634	1	801.358	246.706	35.5232	484.714	648.636
RP11-384G23.1	2.28444	-0.194776	0.917499	1	5.40415	0	4.09883	3.21003	2.4083
RP11-384J4.2	30.9259	0.261381	0.708543	1	41.6891	30.8382	19.1279	40.9278	32.9135
RP11-384K6.6	86.2027	0.701505	0.370739	1	133.56	30.8382	50.5522	154.884	79.4739
RP11-384K6.8	7.61727	0.689381	0.533326	1	11.5803	3.70059	2.73255	9.63008	10.436
RP11-384M15.3	53.7125	-0.679622	0.371923	1	23.9327	41.94	101.104	27.2852	41.7439
RP11-384O8.1	4.08844	0.623687	0.743599	1	0	11.1018	0	0.802507	10.436
RP11-384P7.7	6.36174	-1.69376	0.188133	1	3.08809	11.1018	9.56394	1.60501	3.21107
RP11-385D13.1	84.9608	-0.0739195	0.900331	1	118.119	92.5147	73.7789	110.746	69.8407
RP11-385D13.3	40.4795	0.263585	0.76344	1	85.6944	20.97	16.3953	65.8056	33.7162
RP11-385E5.5	0.110289	-1.4014	0.758675	1	0.772021	0	0	0	0
RP11-385F5.4	171.247	-0.123599	0.817507	1	139.736	168.993	200.843	132.414	179.017
RP11-385F5.5	9.96951	1.42497	0.208779	1	9.26426	1.23353	10.9302	20.0627	18.4636
RP11-385F7.1	1.61975	1.31793	0.568493	1	1.54404	1.23353	0	0	4.8166
RP11-385H1.1	1.21094	-2.21872	0.491603	1	5.40415	0	0	0	0.802767
RP11-385J1.3	133.506	0.00478885	0.995261	1	198.409	173.928	39.622	206.244	69.8407
RP11-385M4.1	1.29408	0.574254	0.813798	1	0.772021	2.46706	0	2.40752	0.802767
RP11-386B13.3	8.85408	0.0805294	0.93464	1	12.3523	8.6347	9.56394	15.2476	6.42214
RP11-386B13.4	1.17187	0.517673	0.852583	1	2.31606	0	0	0.802507	1.60553
RP11-386D6.1	6.28549	0.169927	0.875878	1	8.49223	6.16764	5.46511	6.42005	8.83044
RP11-386D6.2	4.19492	-0.641639	0.668022	1	8.49223	6.16764	0	3.21003	3.21107
RP11-386D6.3	0.162121	0	1	1	0	0	0	0	0
RP11-386G11.10	7966.13	-1.10141	0.173805	1	1839.73	10328.3	14527.6	2438.02	5856.19
RP11-386G11.11	0.114644	0.998846	0.826691	1	0	0	0	0.802507	0
RP11-386G11.3	7.10329	-0.430156	0.824367	1	3.86011	17.2694	0	0	10.436
RP11-386G11.5	411.01	-0.173863	0.728937	1	494.094	441.603	370.261	418.106	354.02
RP11-386G11.8	1.22277	2.18136	0.392219	1	0.772021	0	1.36628	3.21003	3.21107
RP11-386G21.1	8.62281	1.01561	0.50408	1	19.3005	0	2.73255	19.2602	11.2387
RP11-386G21.2	0.798263	2.62571	0.425264	1	0.772021	0	0	2.40752	2.4083
RP11-386I14.2	7.16716	-0.590106	0.658823	1	0.772021	12.3353	10.9302	1.60501	8.83044
RP11-386I14.3	8.02989	-0.754038	0.594395	1	0	9.86823	10.9302	6.42005	1.60553
RP11-386I14.4	7.14382	1.02809	0.424188	1	8.49223	0	2.73255	8.82758	7.2249
RP11-386I23.1	2.9617	0.268557	0.855854	1	4.63213	2.46706	2.73255	5.61755	2.4083
RP11-386I8.4	1.50142	-1.03435	0.651532	1	4.63213	1.23353	1.36628	0	2.4083
RP11-386I8.5	0.28637	0	1	1	0	0	0	0	0
RP11-386I8.6	23.0988	-0.0994616	0.913962	1	6.94819	16.0359	43.7208	12.8401	28.0968
RP11-386J22.3	27.6908	0.735979	0.336412	1	30.8809	19.7365	20.4941	41.7304	37.7301
RP11-386M24.3	1.58156	1.69048	0.436006	1	1.54404	0	1.36628	3.21003	3.21107
RP11-386M24.4	90.7086	-0.952862	0.216048	1	27.7928	81.4129	169.418	38.5203	56.9965
RP11-386M24.6	0.344006	2.58388	0.557698	1	0	0	0	0.802507	1.60553
RP11-386M24.8	835.761	-1.11238	0.129094	1	299.544	1083.04	1448.25	293.718	578.795
RP11-386M24.9	27.4018	-0.925528	0.269696	1	17.7565	54.2753	31.4244	11.2351	24.8858
RP11-386P4.1	1.04096	1.50333	0.563081	1	0.772021	0	1.36628	0.802507	3.21107
RP11-387A1.6	2.25639	0.820322	0.696797	1	0	4.93412	1.36628	0.802507	6.42214
RP11-387D10.4	0.573405	3.32097	0.447885	1	0	0	0	0	4.01384
RP11-387H17.4	11.6783	-0.0613679	0.951665	1	18.5285	6.16764	19.1279	14.4451	13.647
RP11-387H17.6	2.49092	0.270904	0.872934	1	1.54404	6.16764	1.36628	4.01253	3.21107
RP11-387M24.5	3.68447	-0.268302	0.849853	1	3.86011	2.46706	6.83138	4.01253	3.21107
RP11-388B24.4	2.88965	-0.732484	0.651056	1	0.772021	7.40117	4.09883	1.60501	3.21107
RP11-388C12.1	2.87316	0.115796	0.940205	1	2.31606	6.16764	2.73255	4.81504	3.21107
RP11-388C12.5	4.21988	0.00432177	0.997819	1	7.72021	0	1.36628	4.81504	1.60553
RP11-388C12.8	0.530404	-1.28615	0.748988	1	1.54404	0	1.36628	0.802507	0
RP11-388E23.4	0.353536	1.99867	0.65308	1	0	0	0	1.60501	0
RP11-388G22.1	31.8245	0.417765	0.601455	1	39.3731	17.2694	16.3953	34.5078	31.3079
RP11-388G3.1	0.87869	1.50008	0.649062	1	0.772021	0	1.36628	4.01253	0
RP11-388K12.1	0.869305	2.999	0.314941	1	0	0	0	0.802507	2.4083
RP11-388K12.2	3.82076	-0.168403	0.911774	1	4.63213	7.40117	0	3.21003	4.01384
RP11-388M20.1	2.08914	-0.672337	0.769541	1	1.54404	0	8.19766	4.01253	0
RP11-388M20.2	41.3784	0.295842	0.74941	1	33.1969	90.0476	8.19766	28.0877	79.4739
RP11-388M20.6	32.6264	0.352435	0.694213	1	61.7617	16.0359	9.56394	50.5579	24.8858
RP11-388M20.7	26.7227	-1.43003	0.101501	1	33.1969	64.1435	9.56394	15.2476	11.2387
RP11-388P9.2	138.43	0.933752	0.239385	1	216.938	94.9817	31.4244	306.558	132.457
RP11-388P9.3	0.438886	0.998869	0.826687	1	0	0	0	0.802507	0
RP11-389C8.1	0.162121	0	1	1	0	0	0	0	0
RP11-389C8.2	11.4256	0.291533	0.837198	1	1.54404	4.93412	31.4244	1.60501	28.8996
RP11-389G6.3	0.520261	1.61494	0.713994	1	0	1.23353	0	0	2.4083
RP11-389G6.4	21.4132	0.525858	0.498843	1	33.1969	19.7365	12.2965	34.5078	28.8996
RP11-389G6.5	13.7688	0.728583	0.475306	1	13.8964	14.8023	1.36628	10.4326	23.2802
RP11-389J22.1	7.67723	1.11503	0.326892	1	6.94819	3.70059	4.09883	6.42005	15.2526
RP11-389O22.4	92.4225	-1.16946	0.16531	1	21.6166	127.053	150.29	32.9028	55.3909
RP11-389O22.5	14.1512	-0.810889	0.41149	1	5.40415	24.6706	19.1279	6.42005	12.0415
RP11-38C17.1	260.721	-0.0610707	0.910815	1	184.513	250.406	301.947	243.962	226.38
RP11-38C18.2	0.22497	0.0414032	0.992758	1	0.772021	0	0	0	0.802767
RP11-38C18.3	0.449865	0.473019	0.914939	1	1.54404	0	0	1.60501	0
RP11-38F22.1	6.95146	-0.097643	0.948411	1	22.3886	0	2.73255	13.6426	2.4083
RP11-38G5.3	0.501698	1.0409	0.799447	1	0.772021	0	0	1.60501	0
RP11-38G5.4	0.706047	-0.0077624	0.998298	1	0	2.46706	0	0	1.60553
RP11-38H17.1	6.87431	0.504652	0.692581	1	8.49223	9.86823	0	9.63008	8.02767
RP11-38J22.1	0.110289	-1.4014	0.758675	1	0.772021	0	0	0	0
RP11-38J22.2	0.124248	0	1	1	0	0	0	0	0
RP11-38J22.3	4.63121	0.830557	0.601981	1	6.94819	4.93412	0	5.61755	8.83044
RP11-38L15.2	28.9427	0.141653	0.841111	1	27.7928	20.97	21.8604	18.4577	33.7162
RP11-38L15.3	38.8161	0.27232	0.766405	1	73.342	25.9041	12.2965	73.8306	16.8581
RP11-38L15.8	26.9868	-0.506377	0.588946	1	10.0363	28.3712	40.9883	12.8401	24.083
RP11-38M8.1	1.54774	2.6901	0.25371	1	0.772021	1.23353	0	5.61755	3.21107
RP11-38O14.6	2.21368	2.58383	0.27631	1	0	0	0	1.60501	0.802767
RP11-38O23.4	3.19957	-1.14093	0.514707	1	0.772021	8.6347	4.09883	4.01253	0
RP11-390B4.3	11.8006	-1.00347	0.287193	1	25.4767	9.86823	12.2965	10.4326	5.61937
RP11-390D11.1	95.4015	0.904038	0.25963	1	191.461	44.407	31.4244	170.934	164.567
RP11-390E23.3	10.2372	0.341089	0.74306	1	18.5285	7.40117	2.73255	11.2351	13.647
RP11-390E23.6	19.0212	0.534079	0.567418	1	5.40415	11.1018	30.0581	12.0376	32.1107
RP11-390F4.10	2.68873	1.06344	0.533749	1	2.31606	2.46706	2.73255	0.802507	9.63321
RP11-390F4.2	12.301	-0.508251	0.615502	1	3.86011	22.2035	19.1279	6.42005	14.4498
RP11-390F4.3	18.185	-0.339653	0.672856	1	23.1606	13.5688	17.7616	19.2602	9.63321
RP11-390F4.6	34.4814	0.0602241	0.953067	1	35.513	70.3111	1.36628	33.7053	40.9411
RP11-390G14.1	3.04991	-3.64354	0.0883642	1	0.772021	3.70059	10.9302	0.802507	0
RP11-390K5.1	362.602	-0.931023	0.278607	1	84.1503	455.172	747.353	121.981	327.529
RP11-390K5.3	18.3701	0.393933	0.734053	1	44.7772	14.8023	0	25.6802	27.2941
RP11-390K5.6	3.3283	-0.80929	0.637079	1	0	6.16764	6.83138	3.21003	1.60553
RP11-390M11.1	0.855446	0.751113	0.794096	1	1.54404	1.23353	0	1.60501	1.60553
RP11-390N6.1	111.148	-0.173291	0.876567	1	402.223	30.8382	10.9302	188.589	74.6573
RP11-390P2.2	2.22458	-2.52099	0.310138	1	0	9.86823	4.09883	1.60501	0
RP11-390P2.4	16.6278	-0.258194	0.752685	1	15.4404	19.7365	12.2965	17.6552	8.83044
RP11-390P24.1	6.67598	0.595275	0.680271	1	14.6684	0	1.36628	7.22256	9.63321
RP11-391A7.1	5.66859	0.159704	0.904023	1	6.94819	7.40117	2.73255	12.0376	0.802767
RP11-391J2.3	0.553567	1.99891	0.61311	1	0	0	0	0.802507	0.802767
RP11-391L3.1	16.2069	0.0800383	0.925589	1	22.3886	14.8023	13.6628	10.4326	25.6885
RP11-391L3.3	19.4079	0.972326	0.41509	1	31.6529	11.1018	0	33.7053	23.2802
RP11-391L3.4	0.330866	-2.44198	0.588652	1	2.31606	0	0	0	0
RP11-391L3.5	1.94377	-4.1318	0.146218	1	0	2.46706	5.46511	0	0
RP11-392A14.8	1.49402	0.373674	0.876104	1	1.54404	0	4.09883	4.01253	0.802767
RP11-392A14.9	0.339576	1.04098	0.814878	1	0.772021	0	0	1.60501	0
RP11-392B6.1	12.6498	-0.305244	0.763143	1	21.6166	19.7365	2.73255	16.0501	8.02767
RP11-392C20.1	0.305471	-2.26678	0.616741	1	0.772021	0	1.36628	0	0
RP11-392E22.11	8.80627	1.05535	0.339126	1	13.1244	4.93412	2.73255	22.4702	7.2249
RP11-392O1.4	44.3509	0.936983	0.151901	1	50.1814	35.7723	23.2267	77.8432	62.6158
RP11-392O17.1	0.124248	0	1	1	0	0	0	0	0
RP11-392O17.2	10.0236	0.627348	0.621263	1	20.0726	0	4.09883	16.8526	8.83044
RP11-392O18.2	20.9813	-0.25291	0.779025	1	10.0363	17.2694	20.4941	4.01253	22.4775
RP11-392P7.1	592.719	-0.432773	0.589977	1	123.523	587.16	990.55	248.777	590.837
RP11-392P7.6	180.868	-0.25907	0.657032	1	126.611	220.802	273.255	171.736	173.398
RP11-392P7.7	0.6879	3.58364	0.363087	1	0	0	0	4.01253	0.802767
RP11-393I2.2	0.195182	-1.4128	0.756753	1	0	0	1.36628	0	0
RP11-393I2.4	13.3686	-0.36271	0.683503	1	18.5285	7.40117	12.2965	8.02507	12.0415
RP11-393I23.4	3.32449	1.40604	0.344885	1	3.08809	1.23353	1.36628	3.21003	7.2249
RP11-393J16.4	5.41494	-0.0947075	0.936685	1	12.3523	4.93412	4.09883	6.42005	7.2249
RP11-393K12.4	0.114681	0.999071	0.826652	1	0	0	0	0	0.802767
RP11-393N21.2	1.88262	0.551687	0.769443	1	3.08809	2.46706	0	2.40752	3.21107
RP11-393N4.2	112.982	-0.720972	0.396955	1	29.3368	136.922	215.872	34.5078	119.612
RP11-394A14.2	1.35853	1.54334	0.569286	1	3.08809	0	0	1.60501	4.8166
RP11-394B2.1	3.64234	-5.40079	0.00961021	1	3.08809	4.93412	10.9302	0	0
RP11-394B2.3	1.55263	-0.0781321	0.972042	1	2.31606	0	2.73255	1.60501	1.60553
RP11-394B2.5	2.32917	-0.205997	0.914373	1	0.772021	4.93412	1.36628	1.60501	2.4083
RP11-394B5.2	4.29008	0.258897	0.861802	1	6.94819	3.70059	0	5.61755	3.21107
RP11-394I13.2	1.43712	1.08536	0.632665	1	0.772021	0	2.73255	2.40752	2.4083
RP11-394J1.2	9.3396	0.568172	0.634248	1	8.49223	3.70059	16.3953	16.0501	12.0415
RP11-394O2.3	167.43	-0.00561394	0.991592	1	165.985	123.353	184.447	146.056	168.581
RP11-394O4.3	3.04366	-0.669543	0.704497	1	0.772021	4.93412	4.09883	4.01253	0
RP11-394O4.5	10.7493	0.298479	0.81445	1	33.1969	3.70059	1.36628	25.6802	6.42214
RP11-394O4.6	8.33104	-0.371487	0.776768	1	21.6166	12.3353	1.36628	12.0376	6.42214
RP11-395A13.2	32.2738	-0.752929	0.349894	1	14.6684	35.7723	60.1162	18.4577	24.8858
RP11-395B7.2	0.352437	-2.4595	0.585873	1	0	2.46706	0	0	0
RP11-395B7.4	4.20856	0.63325	0.667479	1	0.772021	7.40117	1.36628	2.40752	7.2249
RP11-395C3.1	4.39819	-0.124977	0.931669	1	1.54404	3.70059	9.56394	0.802507	8.02767
RP11-395D3.1	7.6547	1.14554	0.353251	1	10.0363	0	4.09883	9.63008	12.0415
RP11-395E19.2	0.51144	-1.23092	0.762157	1	1.54404	1.23353	0	0.802507	0
RP11-395E19.6	0.918977	-0.44728	0.881882	1	3.08809	0	0	0.802507	0.802767
RP11-395F4.1	5.38927	0.222427	0.851578	1	9.26426	2.46706	5.46511	6.42005	7.2249
RP11-395G23.3	42.4363	1.0696	0.215079	1	50.1814	17.2694	34.1569	36.1128	106.768
RP11-395I14.2	0.114644	0.998846	0.826691	1	0	0	0	0.802507	0
RP11-395I6.3	12.8696	0.264747	0.784808	1	17.7565	16.0359	2.73255	14.4451	15.2526
RP11-395L14.17	13.2351	-0.964333	0.414547	1	3.08809	17.2694	17.7616	0.802507	12.0415
RP11-395L14.18	4.10453	-1.60804	0.295084	1	0.772021	11.1018	6.83138	3.21003	0.802767
RP11-395L14.3	0.124248	0	1	1	0	0	0	0	0
RP11-395M19.1	0.114644	0.998846	0.826691	1	0	0	0	0.802507	0
RP11-395N21.2	2.84298	0.322257	0.882379	1	9.26426	0	0	0.802507	7.2249
RP11-395N3.2	2.58296	0.286531	0.886681	1	3.08809	3.70059	0	4.81504	0.802767
RP11-395P13.7	25.2885	0.701133	0.344209	1	31.6529	12.3353	20.4941	36.1128	34.519
RP11-395P16.1	2.22528	-4.31831	0.0875266	1	0	4.93412	4.09883	0	0
RP11-396B14.2	13.8049	0.616975	0.535538	1	29.3368	7.40117	5.46511	28.0877	16.0553
RP11-396C23.2	4.72284	0.380921	0.753767	1	5.40415	6.16764	4.09883	5.61755	8.02767
RP11-396C23.3	5.81309	-1.11637	0.418838	1	1.54404	7.40117	15.029	0.802507	6.42214
RP11-396C23.4	1.01697	2.35381	0.406396	1	0	0	1.36628	2.40752	1.60553
RP11-396F22.1	1.43185	0	1	1	0	0	0	0	0
RP11-396J6.1	1.20898	1.31992	0.576639	1	1.54404	1.23353	0	3.21003	1.60553
RP11-396M11.1	21.87	-2.12244	0.0890757	1	1.54404	35.7723	31.4244	2.40752	8.02767
RP11-396N11.1	0.330866	-2.44198	0.588652	1	2.31606	0	0	0	0
RP11-396O20.1	7.86061	0.798039	0.487043	1	11.5803	1.23353	6.83138	9.63008	13.647
RP11-396O20.2	2.30797	2.58953	0.240373	1	2.31606	0	0	2.40752	8.02767
RP11-397A15.4	0.462588	-1.41251	0.741506	1	0	1.23353	0	0	0
RP11-397A16.1	41.6335	-2.1941	0.052679	1	14.6684	109.784	19.1279	14.4451	6.42214
RP11-397C12.1	2.77956	0.397706	0.854481	1	6.94819	0	0	4.81504	1.60553
RP11-397C18.2	2.39549	0.620663	0.753944	1	4.63213	0	1.36628	2.40752	4.01384
RP11-397D12.4	1.03202	4.16885	0.206561	1	0	0	0	2.40752	4.8166
RP11-397E7.1	153.256	-0.623041	0.46602	1	30.8809	219.568	256.86	56.1755	162.962
RP11-397E7.2	15.5628	-0.303574	0.719339	1	20.0726	14.8023	12.2965	8.02507	17.6609
RP11-397E7.4	5.5228	0.87714	0.450898	1	7.72021	4.93412	2.73255	8.82758	10.436
RP11-397G5.2	8.5778	0.198644	0.841197	1	11.5803	6.16764	8.19766	7.22256	12.8443
RP11-397H6.1	9.57625	0.322274	0.767457	1	16.9845	2.46706	10.9302	11.2351	14.4498
RP11-397O8.7	4.10676	-0.198786	0.902609	1	5.40415	11.1018	0	3.21003	6.42214
RP11-397P13.6	0.162121	0	1	1	0	0	0	0	0
RP11-397P13.7	37.4606	0.0139397	0.987063	1	8.49223	37.0059	53.2848	18.4577	47.3633
RP11-398A8.1	0.363141	0.998866	0.826687	1	0	0	0	0.802507	0
RP11-398A8.4	0.124248	0	1	1	0	0	0	0	0
RP11-398A8.5	6.29936	1.88625	0.247757	1	1.54404	0	6.83138	13.6426	6.42214
RP11-398C13.6	1.12201	2.83939	0.29593	1	0	0	1.36628	4.01253	1.60553
RP11-398E10.1	1.77142	-1.03387	0.607878	1	2.31606	3.70059	1.36628	1.60501	0.802767
RP11-398G24.2	42.6619	-0.327418	0.622172	1	66.3938	46.8741	35.5232	48.1504	31.3079
RP11-398H6.1	1.18508	-1.23377	0.649924	1	3.08809	2.46706	0	0	1.60553
RP11-398J10.2	2.04055	2.33155	0.260305	1	2.31606	0	0	6.42005	2.4083
RP11-398J16.1	1.47637	-4.15823	0.170481	1	0	1.23353	6.83138	0	0
RP11-398K22.12	215.959	0.244111	0.643252	1	237.783	181.329	219.971	289.705	215.142
RP11-398M15.1	2.96468	-0.0400899	0.980359	1	2.31606	4.93412	2.73255	2.40752	4.01384
RP11-399B17.1	0.110289	-1.4014	0.758675	1	0.772021	0	0	0	0
RP11-399C16.3	1.52951	2.75741	0.329474	1	1.54404	0	0	0	8.02767
RP11-399D15.1	0.519425	-1.41277	0.756758	1	0	0	1.36628	0	0
RP11-399E6.1	10.1226	0.471549	0.66295	1	17.7565	2.46706	4.09883	13.6426	9.63321
RP11-399E6.4	3.09168	0.229332	0.903001	1	10.8083	0	0	4.81504	4.01384
RP11-399F2.2	7.43821	0.930851	0.443532	1	9.26426	8.6347	0	13.6426	9.63321
RP11-399H11.2	0.309826	0.0297561	0.994795	1	0	0	1.36628	0.802507	0
RP11-399H11.3	2.58076	-1.26526	0.471103	1	6.17617	2.46706	2.73255	1.60501	1.60553
RP11-399J13.2	4.28829	-0.904971	0.549886	1	6.94819	4.93412	1.36628	0.802507	4.01384
RP11-399K21.11	372.456	0.564204	0.487707	1	360.534	590.86	71.0464	303.348	704.83
RP11-399K21.12	27.3348	0.817532	0.453063	1	23.1606	4.93412	36.8895	28.0877	48.166
RP11-399K21.13	0.349218	0.0414332	0.992753	1	0.772021	0	0	0	0.802767
RP11-399K21.14	0.234537	-1.40138	0.758678	1	0.772021	0	0	0	0
RP11-399O19.9	0.224933	0.0411658	0.9928	1	0.772021	0	0	0.802507	0
RP11-39C10.1	28.7025	-0.26687	0.705365	1	33.9689	23.437	23.2267	23.2727	21.6747
RP11-39E3.3	58.1583	0.399379	0.642394	1	90.3265	33.3053	51.9185	91.4858	63.4186
RP11-39E3.4	2.46243	0.807763	0.723111	1	0.772021	6.16764	0	0	8.02767
RP11-39H3.1	5.5635	-1.42017	0.381004	1	0	12.3353	4.09883	1.60501	2.4083
RP11-39K24.4	11.3784	0.892543	0.397742	1	11.5803	1.23353	10.9302	18.4577	11.2387
RP11-39M21.1	16.0308	-0.280708	0.809445	1	51.7254	7.40117	2.73255	25.6802	8.83044
RP11-39M21.2	8.769	-0.0407795	0.978478	1	33.9689	2.46706	0	17.6552	6.42214
RP11-3B12.2	118.125	-0.727156	0.295364	1	102.679	239.305	88.808	75.4356	97.9376
RP11-3B12.3	19.4468	-1.62003	0.172415	1	8.49223	61.6764	4.09883	9.63008	6.42214
RP11-3B12.5	0.991381	-3.96397	0.27386	1	0.772021	6.16764	0	0	0
RP11-3B7.1	0.978149	2.03131	0.537273	1	0	0	1.36628	0	3.21107
RP11-3D23.1	184.875	-0.635208	0.366707	1	70.2539	183.796	310.145	90.6833	150.92
RP11-3D4.2	50.8985	0.536499	0.533425	1	110.399	22.2035	24.593	101.116	52.1799
RP11-3D4.3	22.809	0.417516	0.680551	1	53.2695	3.70059	15.029	47.3479	17.6609
RP11-3D4.4	0.229362	1.99908	0.653011	1	0	0	0	0	1.60553
RP11-3G20.1	0.873098	-0.46866	0.86659	1	0.772021	1.23353	1.36628	1.60501	0
RP11-3G20.2	5.45715	0.1686	0.892393	1	10.0363	1.23353	5.46511	6.42005	6.42214
RP11-3G21.1	0.339576	1.04098	0.814878	1	0.772021	0	0	1.60501	0
RP11-3J1.1	27.5965	1.06119	0.17048	1	33.9689	13.5688	15.029	46.5454	41.7439
RP11-3J10.7	123.894	-0.763831	0.170224	1	115.031	154.191	133.895	61.793	96.3321
RP11-3K16.2	42.9328	0.548341	0.487104	1	84.9223	22.2035	23.2267	69.0156	59.4048
RP11-3K24.1	17.9468	0.293664	0.742422	1	29.3368	12.3353	13.6628	24.8777	20.8719
RP11-3K24.2	0.371401	-2.52563	0.575439	1	0	1.23353	1.36628	0	0
RP11-3K24.3	4.33332	-1.28449	0.331964	1	4.63213	4.93412	8.19766	1.60501	3.21107
RP11-3L10.2	1.21318	-4.28458	0.262599	1	8.49223	0	0	0	0
RP11-3L10.3	282.068	-0.872675	0.308277	1	57.9016	376.226	497.325	89.0783	249.661
RP11-3L21.2	15.1456	-0.155982	0.915124	1	60.9897	1.23353	2.73255	36.1128	3.21107
RP11-3M1.1	0.22497	0.0414032	0.992758	1	0.772021	0	0	0	0.802767
RP11-3N13.2	0.497343	-0.53246	0.898961	1	1.54404	0	0	0.802507	0
RP11-3P17.4	2883.36	-1.7975	0.0439032	1	602.949	4956.32	5553.91	700.588	1430.53
RP11-3P17.5	2876.22	-1.80739	0.042928	1	597.544	4945.22	5545.72	696.576	1415.28
RP11-3P22.2	65.2801	0.121403	0.847773	1	103.451	51.8082	50.5522	77.8432	72.249
RP11-400D2.2	2.41392	2.87221	0.162653	1	2.31606	0	0	7.22256	5.61937
RP11-400D2.3	6.27508	-0.353194	0.76834	1	14.6684	3.70059	4.09883	6.42005	5.61937
RP11-400F19.12	6.41235	0.409305	0.722008	1	6.17617	2.46706	9.56394	11.2351	4.8166
RP11-400F19.18	34.8675	0.569012	0.487574	1	50.1814	18.5029	20.4941	48.9529	40.1384
RP11-400F19.6	46.0065	-1.00957	0.215675	1	25.4767	75.2453	23.2267	20.0627	20.8719
RP11-400F19.8	209.884	-0.249753	0.639622	1	222.342	229.436	200.843	222.294	143.695
RP11-400G3.3	0.319431	-1.41278	0.756755	1	0	0	1.36628	0	0
RP11-400G3.5	60.3272	-0.0906793	0.87539	1	66.3938	64.1435	65.5813	62.5955	60.2075
RP11-400K9.1	21.3361	-1.28525	0.17053	1	7.72021	39.4729	32.7906	6.42005	15.2526
RP11-400K9.2	0.581799	-0.016166	0.997026	1	0	2.46706	0	0	1.60553
RP11-400K9.3	0.387091	0.0414373	0.992752	1	0.772021	0	0	0	0.802767
RP11-400K9.4	7.63597	1.30671	0.256946	1	10.8083	3.70059	1.36628	16.8526	10.436
RP11-400L8.2	19.7657	0.529794	0.562267	1	32.4249	6.16764	9.56394	28.8902	18.4636
RP11-400N13.1	55.0871	0.357565	0.63798	1	101.135	43.1735	27.3255	103.523	44.1522
RP11-400N13.2	6.30254	-3.03413	0.0349093	1	6.94819	17.2694	5.46511	2.40752	0
RP11-400N13.3	4.57122	-0.150355	0.919564	1	8.49223	8.6347	1.36628	9.63008	1.60553
RP11-400N9.1	0.688869	1.04457	0.773499	1	1.54404	0	0	0	2.4083
RP11-401E5.2	2.13612	-0.671891	0.713137	1	0.772021	4.93412	4.09883	2.40752	1.60553
RP11-401E9.3	0.22497	0.0414032	0.992758	1	0.772021	0	0	0	0.802767
RP11-401F2.2	0.300467	-1.41278	0.756755	1	0	1.23353	0	0	0
RP11-401F2.3	3.16304	-2.07315	0.296739	1	3.08809	0	12.2965	0.802507	1.60553
RP11-401F2.4	33.7074	-0.536166	0.547538	1	11.5803	34.5388	56.0173	8.82758	37.7301
RP11-401H2.1	7.03023	0.355387	0.74399	1	7.72021	7.40117	5.46511	8.82758	8.83044
RP11-401L13.4	55.1897	-1.24174	0.13748	1	18.5285	67.8441	99.7382	14.4451	37.7301
RP11-401N16.2	0.248497	0	1	1	0	0	0	0	0
RP11-401O9.3	9.42149	-0.464987	0.684475	1	23.1606	4.93412	9.56394	12.8401	5.61937
RP11-401O9.4	18.3085	-0.0515408	0.952352	1	16.9845	9.86823	21.8604	12.0376	19.2664
RP11-401P9.1	13.0802	0.584672	0.630468	1	23.9327	19.7365	0	11.2351	32.9135
RP11-401P9.4	12.5505	1.45345	0.18886	1	13.8964	6.16764	8.19766	4.81504	47.3633
RP11-401P9.5	29.6553	-1.89316	0.0918572	1	2.31606	24.6706	90.1742	5.61755	15.2526
RP11-401P9.6	5.30833	0.0707953	0.959074	1	13.8964	1.23353	1.36628	7.22256	4.8166
RP11-401P9.7	9.64079	0.622506	0.659265	1	17.7565	12.3353	0	7.22256	24.083
RP11-402C9.1	93.663	1.74466	0.0386112	1	135.104	35.7723	13.6628	199.022	216.747
RP11-402D21.2	0.99784	-1.24939	0.688233	1	1.54404	1.23353	0	0	0.802767
RP11-402G3.3	3.31452	0.515309	0.773109	1	9.26426	1.23353	0	5.61755	4.8166
RP11-402G3.4	0.80112	-3.39844	0.284292	1	0.772021	1.23353	2.73255	0	0
RP11-402G3.5	1.2718	2.23432	0.403063	1	1.54404	0	0	0.802507	4.8166
RP11-402J6.1	60.5653	0.151356	0.816014	1	65.6218	49.3412	56.0173	73.0281	53.7854
RP11-402J6.3	430.519	-1.39432	0.10438	1	98.0467	455.172	998.748	149.266	244.041
RP11-402J7.2	0.93636	3.5836	0.32356	1	0	0	0	4.81504	0
RP11-402K9.1	9.94199	0.668019	0.519421	1	8.49223	8.6347	5.46511	4.01253	20.0692
RP11-402L1.12	0.917109	-0.820315	0.798622	1	0.772021	0	1.36628	0.802507	0
RP11-402L1.4	1.1464	0.765029	0.789485	1	0.772021	0	1.36628	2.40752	0
RP11-402L5.1	16.2476	-0.161517	0.865673	1	38.6011	7.40117	12.2965	24.0752	11.2387
RP11-402N8.1	8.6531	0.725037	0.496791	1	12.3523	6.16764	2.73255	16.0501	8.02767
RP11-402P6.11	0.114681	0.999071	0.826652	1	0	0	0	0	0.802767
RP11-402P6.13	0.387091	0.0414373	0.992752	1	0.772021	0	0	0	0.802767
RP11-402P6.3	1.22922	-3.58552	0.261835	1	0	0	5.46511	0	0
RP11-402P6.4	2.06332	-2.46477	0.400809	1	0	0	6.83138	0	0.802767
RP11-402P6.9	0.458724	2.99905	0.494276	1	0	0	0	0	3.21107
RP11-403A21.1	1.48792	0.805958	0.742151	1	3.86011	0	0	2.40752	2.4083
RP11-403A21.3	15.8952	1.26589	0.132836	1	18.5285	8.6347	8.19766	28.8902	28.8996
RP11-403A3.3	5.83961	-0.213669	0.860498	1	11.5803	6.16764	2.73255	8.02507	4.01384
RP11-403B2.10	1.26616	-0.0207922	0.992919	1	2.31606	2.46706	0	2.40752	0.802767
RP11-403B2.6	0.176218	-1.4128	0.756753	1	0	1.23353	0	0	0
RP11-403B2.7	18.9337	0.650204	0.596495	1	35.513	4.93412	0	23.2727	20.0692
RP11-403D15.1	1.02927	-0.758742	0.794589	1	3.86011	0	0	0.802507	0.802767
RP11-403D15.2	6.59978	0.892523	0.500792	1	11.5803	7.40117	0	16.8526	7.2249
RP11-403H13.1	85.0686	0.480502	0.538437	1	145.14	38.2394	49.186	150.069	67.4324
RP11-403I13.4	2.1765	0.339114	0.857656	1	1.54404	2.46706	2.73255	5.61755	0
RP11-403I13.5	6.37517	0.118337	0.920388	1	6.17617	7.40117	4.09883	2.40752	10.436
RP11-403I13.7	7.5587	0.701146	0.526029	1	5.40415	8.6347	1.36628	8.82758	8.02767
RP11-403I13.8	137.567	0.167863	0.786284	1	214.622	124.586	80.6103	167.724	147.709
RP11-403I13.9	5.57462	-0.0453725	0.970044	1	4.63213	7.40117	5.46511	8.82758	2.4083
RP11-403N16.2	1.45303	1.14784	0.613677	1	2.31606	0	1.36628	0.802507	4.8166
RP11-403N16.4	0.229288	1.99866	0.653082	1	0	0	0	1.60501	0
RP11-403N16.5	6.34561	-0.351233	0.79169	1	17.7565	3.70059	4.09883	6.42005	7.2249
RP11-403P14.1	30.1366	-1.58746	0.157834	1	6.94819	35.7723	73.7789	6.42005	19.2664
RP11-403P17.3	15.0703	-0.72288	0.48262	1	2.31606	22.2035	25.9593	12.0376	8.02767
RP11-403P17.4	2.07264	0.763446	0.690538	1	2.31606	0	4.09883	3.21003	4.01384
RP11-403P17.5	67.8631	0.437621	0.508584	1	84.9223	56.7423	47.8197	95.4983	76.2629
RP11-403P17.6	173.176	-1.1318	0.116798	1	57.9016	183.796	297.848	85.8682	77.8684
RP11-404E16.1	0.114644	0.998846	0.826691	1	0	0	0	0.802507	0
RP11-404F10.2	82.3087	-0.771345	0.411177	1	27.7928	56.7423	235	38.5203	85.8961
RP11-404G16.2	2.81842	0.0544838	0.976845	1	3.08809	4.93412	0	2.40752	3.21107
RP11-404H14.1	0.114644	0.998846	0.826691	1	0	0	0	0.802507	0
RP11-404I7.1	0.114644	0.998846	0.826691	1	0	0	0	0.802507	0
RP11-404I7.2	29.5131	-0.213664	0.780335	1	47.8653	48.1076	13.6628	32.1003	31.3079
RP11-404J23.1	4.62527	0.820705	0.533476	1	6.17617	3.70059	1.36628	4.01253	9.63321
RP11-404K5.1	12.6685	-1.29293	0.162481	1	8.49223	18.5029	17.7616	4.81504	7.2249
RP11-404K5.2	0.515657	1.9987	0.620558	1	0	0	0	1.60501	0
RP11-404K5.3	0.773934	-0.759843	0.820401	1	0.772021	1.23353	0	0	0.802767
RP11-404K5.4	0.114681	0.999071	0.826652	1	0	0	0	0	0.802767
RP11-404L6.2	1.3863	2.42012	0.342546	1	1.54404	0	0	4.81504	1.60553
RP11-404O13.1	4.22826	1.07474	0.407058	1	5.40415	2.46706	2.73255	8.02507	7.2249
RP11-404O13.4	2.73471	-0.0017105	0.999345	1	0	6.16764	0	3.21003	0.802767
RP11-404O13.5	4.3542	0.50804	0.727989	1	2.31606	7.40117	1.36628	8.02507	2.4083
RP11-404P21.3	9.84183	-0.281552	0.789605	1	14.6684	16.0359	4.09883	12.8401	6.42214
RP11-404P21.5	6.14908	0.923402	0.515568	1	13.8964	1.23353	1.36628	19.2602	2.4083
RP11-404P21.8	58.1347	0.529748	0.503994	1	91.0985	59.2094	20.4941	112.351	52.9826
RP11-404P21.9	0.229362	1.99908	0.653011	1	0	0	0	0	1.60553
RP11-405A12.1	14.1722	-0.809423	0.455262	1	2.31606	16.0359	24.593	9.63008	6.42214
RP11-405A12.2	67.8689	0.410676	0.543336	1	104.223	50.5747	42.3546	109.141	66.6297
RP11-405F3.2	2.94629	-1.0925	0.568395	1	0	4.93412	8.19766	1.60501	2.4083
RP11-405F3.4	20.9178	-0.521048	0.645001	1	15.4404	8.6347	19.1279	9.63008	10.436
RP11-405F3.5	2.51375	3.71761	0.0882338	1	1.54404	0	0	9.63008	6.42214
RP11-405K6.1	4.063	-0.151581	0.921426	1	4.63213	8.6347	0	6.42005	1.60553
RP11-405L18.4	0.89541	-2.15649	0.574001	1	0	0	5.46511	0	0.802767
RP11-405M12.4	1.25123	-3.80201	0.172764	1	2.31606	2.46706	1.36628	0	0
RP11-405O10.2	1.32952	-1.47195	0.625127	1	0	0	6.83138	0	1.60553
RP11-405P11.1	0.114681	0.999071	0.826652	1	0	0	0	0	0.802767
RP11-406A9.2	36.642	0.0542971	0.94628	1	13.8964	41.94	66.9475	49.7554	34.519
RP11-406D1.2	11.0899	-0.460114	0.619673	1	8.49223	17.2694	17.7616	8.82758	12.0415
RP11-406H21.2	2.71287	1.0597	0.540436	1	3.08809	2.46706	0	5.61755	2.4083
RP11-406H23.2	30.5673	-0.0356515	0.962591	1	40.9171	13.5688	47.8197	28.0877	38.5328
RP11-406H4.1	5.39987	1.09756	0.403093	1	2.31606	1.23353	6.83138	10.4326	4.01384
RP11-406O16.1	9.6721	0.228764	0.814471	1	13.1244	11.1018	4.09883	12.8401	9.63321
RP11-406O23.2	0.463862	1.04097	0.781312	1	0.772021	0	0	0.802507	0.802767
RP11-407A16.1	0.114644	0.998846	0.826691	1	0	0	0	0.802507	0
RP11-407A16.3	10.586	0.537914	0.632384	1	24.7047	6.16764	1.36628	16.0501	16.0553
RP11-407A16.4	9.21715	0.607471	0.590871	1	20.0726	6.16764	1.36628	13.6426	15.2526
RP11-407A16.7	0.750981	-1.91241	0.592093	1	3.08809	0	1.36628	0.802507	0
RP11-407B7.1	10.2656	0.563627	0.550147	1	13.8964	8.6347	5.46511	16.8526	11.2387
RP11-407B7.3	1.10476	-1.89253	0.525876	1	3.08809	1.23353	0	0.802507	0
RP11-407G23.1	0.339576	1.04098	0.814878	1	0.772021	0	0	1.60501	0
RP11-407G23.2	0.45865	2.99883	0.494309	1	0	0	0	1.60501	1.60553
RP11-407G23.4	13.1716	1.06624	0.348734	1	25.4767	6.16764	1.36628	28.8902	18.4636
RP11-407G23.5	5.46706	-0.595864	0.649661	1	17.7565	2.46706	2.73255	4.81504	5.61937
RP11-407G23.7	0.449865	0.473019	0.914939	1	1.54404	0	0	1.60501	0
RP11-407N17.3	149.119	-0.0791926	0.896512	1	207.674	120.886	128.43	164.514	124.429
RP11-407N17.4	2.33309	-0.500432	0.774604	1	2.31606	1.23353	6.83138	2.40752	2.4083
RP11-407N17.5	5.66755	-1.36932	0.291942	1	3.08809	3.70059	12.2965	1.60501	3.21107
RP11-407N8.4	1.15238	-3.86103	0.21471	1	3.86011	2.46706	0	0	0
RP11-407N8.6	0.568864	2.04092	0.637695	1	0.772021	0	0	3.21003	0
RP11-407P15.1	28.7691	1.05628	0.40665	1	62.5337	3.70059	8.19766	65.8056	38.5328
RP11-407P15.2	13.0931	1.34015	0.269492	1	20.8446	7.40117	0	26.4827	22.4775
RP11-407P18.1	0.195182	-1.4128	0.756753	1	0	0	1.36628	0	0
RP11-407P2.1	50.5275	-0.927208	0.240233	1	18.5285	81.4129	81.9766	24.8777	38.5328
RP11-408A13.3	1.02658	2.03188	0.479494	1	0	0	1.36628	1.60501	1.60553
RP11-408A13.4	1.44356	0.955691	0.668476	1	2.31606	1.23353	0	2.40752	2.4083
RP11-408B11.2	4.42491	-0.299035	0.819032	1	4.63213	4.93412	6.83138	7.22256	1.60553
RP11-408E5.4	0.110289	-1.4014	0.758675	1	0.772021	0	0	0	0
RP11-408H1.3	9.62049	0.0878685	0.93929	1	19.3005	9.86823	5.46511	12.0376	12.8443
RP11-408I18.9	16.5603	-1.22683	0.134574	1	15.4404	22.2035	21.8604	6.42005	10.436
RP11-408J6.1	1.02759	3.04057	0.30935	1	0.772021	0	0	3.21003	3.21107
RP11-408N14.1	3.42763	1.13563	0.523843	1	6.94819	1.23353	1.36628	13.6426	0.802767
RP11-408O19.5	0.802581	3.8061	0.298707	1	0	0	0	4.01253	1.60553
RP11-408P14.1	1175.16	-0.684844	0.349122	1	396.047	1391.42	2071.28	524.839	1074.91
RP11-409C19.2	12.4073	0.527693	0.57459	1	13.1244	12.3353	6.83138	24.0752	7.2249
RP11-409I10.2	0.343932	2.58359	0.557744	1	0	0	0	2.40752	0
RP11-409K20.6	5.76382	-1.08417	0.388543	1	10.8083	4.93412	12.2965	4.81504	4.01384
RP11-409K20.7	0.114681	0.999071	0.826652	1	0	0	0	0	0.802767
RP11-40A13.1	1.77007	-0.202958	0.924338	1	5.40415	1.23353	0	1.60501	2.4083
RP11-40B20.1	6.90126	0.714734	0.634576	1	16.9845	3.70059	0	16.0501	7.2249
RP11-40C11.2	0.807756	2.36254	0.491769	1	0.772021	0	0	4.01253	0
RP11-40C6.2	2759.08	-0.912952	0.283745	1	487.145	3825.17	5273.83	1162.83	2230.89
RP11-40E6.1	14.1616	0.728057	0.453522	1	4.63213	8.6347	16.3953	24.8777	7.2249
RP11-40E6.2	0.229288	1.99866	0.653082	1	0	0	0	1.60501	0
RP11-40F6.1	0.838481	-2.05232	0.555598	1	0	3.70059	1.36628	0.802507	0
RP11-40H20.4	5.75298	0.304225	0.803907	1	5.40415	3.70059	9.56394	11.2351	4.01384
RP11-40H20.5	1.24897	-0.487378	0.856193	1	0	2.46706	2.73255	0	2.4083
RP11-410C4.5	0.124248	0	1	1	0	0	0	0	0
RP11-410D17.2	153.805	0.70342	0.275884	1	188.373	112.251	73.7789	216.677	191.059
RP11-410E4.1	2.74561	1.25295	0.539169	1	6.17617	0	0	6.42005	4.01384
RP11-410K21.2	3.26542	0.958505	0.599944	1	6.94819	0	0	7.22256	2.4083
RP11-410L14.1	9.34794	0.0792364	0.935835	1	4.63213	11.1018	10.9302	9.63008	8.83044
RP11-410L14.2	53.05	0.537971	0.358692	1	45.5493	45.6406	53.2848	68.2131	71.4463
RP11-410N8.1	11.1458	-0.283314	0.821356	1	4.63213	2.46706	30.0581	16.0501	4.01384
RP11-410N8.3	18.9104	-0.00698289	0.994013	1	17.7565	6.16764	36.8895	19.2602	20.8719
RP11-410N8.4	65.9494	-0.425501	0.661027	1	35.513	9.86823	137.994	54.5705	36.1245
RP11-411A19.5	0.739528	-1.42677	0.668109	1	0.772021	2.46706	0	0	0.802767
RP11-411B10.3	4.37842	-0.0554179	0.97322	1	3.86011	9.86823	0	8.02507	0.802767
RP11-411B10.4	1.15615	4.16873	0.147362	1	0	0	0	4.81504	2.4083
RP11-411B10.7	0.229362	1.99908	0.653011	1	0	0	0	0	1.60553
RP11-411B10.8	8.54112	-1.56233	0.225836	1	0.772021	17.2694	10.9302	1.60501	4.8166
RP11-411B6.6	675.068	-0.703313	0.279664	1	311.125	746.285	1035.64	345.078	511.363
RP11-411G9.2	0.544401	-0.821832	0.822489	1	0.772021	0	1.36628	0	0.802767
RP11-411H5.1	946.426	-0.862831	0.272928	1	292.596	1317.41	1645	314.583	878.227
RP11-411K7.1	11.8856	0.629954	0.522213	1	16.9845	12.3353	2.73255	19.2602	14.4498
RP11-412B14.1	4.57142	-0.224138	0.862024	1	7.72021	6.16764	2.73255	7.22256	2.4083
RP11-412B14.2	1.01148	-0.913351	0.70833	1	0.772021	2.46706	1.36628	0.802507	0.802767
RP11-412D9.4	8.75444	-1.01195	0.413696	1	3.08809	9.86823	19.1279	4.01253	6.42214
RP11-412H8.2	5.6769	-0.475855	0.745802	1	11.5803	3.70059	2.73255	8.82758	0
RP11-412H9.2	0.830871	-1.78801	0.540075	1	1.54404	1.23353	1.36628	0.802507	0
RP11-412P11.1	11.0601	-0.284394	0.78873	1	25.4767	13.5688	2.73255	15.2476	8.02767
RP11-413B19.2	15.0757	0.845644	0.477305	1	33.1969	7.40117	0	20.8652	28.8996
RP11-413E1.2	2.1634	-2.0514	0.398391	1	0	7.40117	2.73255	0	1.60553
RP11-413E1.4	191.541	0.610372	0.452538	1	244.731	93.7482	128.43	214.269	261.702
RP11-413E6.11	1.40057	-4.10821	0.137756	1	0	3.70059	4.09883	0	0
RP11-413G15.1	2.6249	2.27149	0.249762	1	3.86011	0	0	8.02507	5.61937
RP11-413H22.2	2.46668	1.53527	0.411059	1	3.86011	1.23353	0	7.22256	3.21107
RP11-413H22.3	1.4713	2.18281	0.340359	1	0.772021	0	1.36628	2.40752	4.01384
RP11-413P11.1	22.8395	0.140113	0.850335	1	30.1088	17.2694	23.2267	28.8902	23.2802
RP11-414C23.1	0.986824	-1.4119	0.708894	1	0	1.23353	0	0	0
RP11-414H17.5	8.14701	0.037826	0.97045	1	9.26426	8.6347	4.09883	6.42005	8.83044
RP11-414H23.2	0.238929	0.999101	0.826646	1	0	0	0	0	0.802767
RP11-414H23.3	0.110289	-1.4014	0.758675	1	0.772021	0	0	0	0
RP11-414J4.2	2.43032	-1.02448	0.573327	1	9.26426	1.23353	1.36628	1.60501	2.4083
RP11-415A20.1	0.290899	0.0299936	0.994753	1	0	1.23353	0	0	0.802767
RP11-415C15.1	0.114644	0.998846	0.826691	1	0	0	0	0.802507	0
RP11-415C15.2	9.74989	-0.268347	0.769879	1	13.1244	13.5688	10.9302	12.0376	8.83044
RP11-415C15.3	0.585547	-3.18576	0.476274	1	0	0	4.09883	0	0
RP11-415D17.1	1.77886	-0.461782	0.819528	1	0.772021	4.93412	2.73255	1.60501	2.4083
RP11-415D17.3	40.5773	0.565808	0.528564	1	71.026	45.6406	6.83138	85.0657	37.7301
RP11-415D17.4	2.81171	1.36059	0.506443	1	6.17617	0	0	8.02507	3.21107
RP11-415F23.2	4.78292	-1.21175	0.467593	1	0.772021	0	16.3953	2.40752	2.4083
RP11-415F23.3	0.114644	0.998846	0.826691	1	0	0	0	0.802507	0
RP11-415F23.4	1.11334	1.01855	0.675843	1	1.54404	0	1.36628	1.60501	2.4083
RP11-415G4.1	14.3738	-1.76285	0.173929	1	10.8083	50.5747	0	8.02507	4.01384
RP11-415I12.2	14.9736	-0.0590693	0.940735	1	17.7565	17.2694	15.029	17.6552	14.4498
RP11-415I12.3	102.452	0.302249	0.59596	1	124.295	71.5447	98.3719	133.216	109.176
RP11-415J8.3	306.721	0.0852751	0.869277	1	369.798	270.143	243.197	316.99	308.263
RP11-415J8.5	17.6641	0.0844376	0.935633	1	44.0052	9.86823	4.09883	18.4577	23.2802
RP11-415J8.7	0.110289	-1.4014	0.758675	1	0.772021	0	0	0	0
RP11-415K20.1	3.32664	0.735533	0.670083	1	0.772021	2.46706	2.73255	0	6.42214
RP11-416A14.1	0.799083	0.536133	0.861022	1	2.31606	0	0	1.60501	0.802767
RP11-416A17.1	0.162121	0	1	1	0	0	0	0	0
RP11-416H1.1	0.453021	0.0302329	0.994434	1	0	1.23353	0	0	0.802767
RP11-416H1.2	1.74629	0.331454	0.882315	1	5.40415	0	0	4.01253	0.802767
RP11-416I2.1	0.807794	2.36241	0.439885	1	0.772021	0	0	3.21003	0.802767
RP11-416L21.1	5.07103	1.07263	0.421896	1	2.31606	1.23353	2.73255	2.40752	6.42214
RP11-416L21.2	16.3716	-2.61022	0.0327799	1	2.31606	33.3053	16.3953	1.60501	4.01384
RP11-416N13.1	0.988136	1.04098	0.756199	1	0.772021	0	0	0	1.60553
RP11-416N2.4	3.32207	3.50975	0.0785477	1	2.31606	0	0	1.60501	18.4636
RP11-416N4.1	0.335221	-0.5268	0.907716	1	1.54404	0	0	0.802507	0
RP11-416N4.4	1.66849	0.890244	0.674714	1	3.08809	1.23353	0	3.21003	2.4083
RP11-416O18.2	1.38403	-0.427672	0.877192	1	1.54404	4.93412	0	3.21003	0
RP11-417B4.2	5.876	-0.912535	0.501835	1	15.4404	1.23353	5.46511	5.61755	2.4083
RP11-417B4.3	1.91634	-0.50174	0.828195	1	0	1.23353	4.09883	1.60501	0.802767
RP11-417E7.2	3.81343	-1.09708	0.536418	1	13.8964	3.70059	0	4.01253	1.60553
RP11-417F21.1	64.5567	0.403408	0.581926	1	98.0467	27.1376	61.4824	63.398	101.951
RP11-417F21.2	1.033	-3.59765	0.229771	1	3.86011	0	1.36628	0	0
RP11-417J1.1	0.114681	0.999071	0.826652	1	0	0	0	0	0.802767
RP11-417J1.8	0.110289	-1.4014	0.758675	1	0.772021	0	0	0	0
RP11-417L14.1	12.6878	-1.49981	0.192576	1	1.54404	22.2035	17.7616	4.01253	5.61937
RP11-417L19.2	7.32013	1.20818	0.286924	1	10.0363	1.23353	5.46511	11.2351	15.2526
RP11-417L19.4	5.62002	-1.48353	0.219205	1	5.40415	13.5688	8.19766	4.01253	2.4083
RP11-417L19.5	37.9109	1.16166	0.107517	1	45.5493	18.5029	20.4941	68.2131	59.4048
RP11-417L19.6	1.71469	-0.0317454	0.987237	1	2.31606	2.46706	0	1.60501	1.60553
RP11-417N10.3	2.66522	1.80244	0.31224	1	2.31606	1.23353	0	7.22256	1.60553
RP11-417N10.4	18.9219	1.30157	0.11828	1	6.17617	9.86823	21.8604	28.8902	32.1107
RP11-417N10.5	45.5898	0.535618	0.566248	1	69.4819	44.407	8.19766	36.1128	82.685
RP11-417O11.5	196.348	0.757686	0.312892	1	338.917	104.85	75.1452	396.438	190.256
RP11-417O18.1	1.50226	-0.100184	0.96651	1	0	0	4.09883	1.60501	0.802767
RP11-418B12.1	0.110289	-1.4014	0.758675	1	0.772021	0	0	0	0
RP11-418H16.1	2.83222	1.05491	0.609704	1	7.72021	0	0	9.63008	1.60553
RP11-418I22.2	6.97275	-0.328366	0.759894	1	10.8083	4.93412	8.19766	8.02507	4.8166
RP11-418I22.3	32.2648	-0.309969	0.657849	1	40.9171	25.9041	32.7906	20.8652	32.9135
RP11-418J17.1	193.775	0.658677	0.2323	1	226.974	122.119	157.122	256	277.757
RP11-418J17.3	14.9468	1.01374	0.265456	1	20.8446	11.1018	5.46511	22.4702	28.8996
RP11-419C19.2	9.75231	0.323734	0.777067	1	21.6166	4.93412	5.46511	19.2602	8.02767
RP11-419C23.1	0.110289	-1.4014	0.758675	1	0.772021	0	0	0	0
RP11-419C5.2	78.0686	0.66262	0.46865	1	168.301	35.7723	15.029	165.316	67.4324
RP11-419I17.1	1.36679	0.686689	0.748539	1	2.31606	1.23353	0	1.60501	2.4083
RP11-419J16.1	1.55267	-0.517945	0.813411	1	3.08809	3.70059	0	2.40752	0.802767
RP11-419K12.1	0.697468	3.32055	0.40795	1	0	0	0	4.01253	0
RP11-419L20.2	33.2367	-0.0511835	0.941858	1	27.7928	20.97	46.4534	27.2852	33.7162
RP11-419L4.1	0.528655	-3.05025	0.495843	1	0	3.70059	0	0	0
RP11-419M24.1	9.80616	-0.0955838	0.937335	1	0.772021	16.0359	6.83138	9.63008	4.8166
RP11-419M24.4	0.815025	-3.04197	0.394901	1	0	3.70059	0	0	0
RP11-41L14.1	0.110289	-1.4014	0.758675	1	0.772021	0	0	0	0
RP11-41O4.1	27.1207	0.662462	0.488199	1	47.8653	14.8023	10.9302	42.5329	36.1245
RP11-41O4.2	1.42092	-0.332311	0.896487	1	4.63213	1.23353	0	0	3.21107
RP11-420A23.1	104.294	0.427877	0.547167	1	179.109	69.0776	57.3836	181.367	93.9237
RP11-420A6.2	23.9496	0.627885	0.443819	1	28.5648	17.2694	23.2267	38.5203	32.9135
RP11-420B22.1	40.0028	0.336955	0.760449	1	113.487	12.3353	5.46511	85.8682	25.6885
RP11-420C9.1	1.00202	1.99873	0.539396	1	0	0	0	1.60501	0
RP11-420H19.3	56.141	-0.759869	0.340284	1	20.8446	92.5147	79.244	23.2727	52.1799
RP11-420J11.1	50.1814	0.486614	0.439584	1	39.3731	32.0718	43.7208	49.7554	57.7992
RP11-420K10.1	1.06963	0.181208	0.946512	1	0.772021	0	1.36628	1.60501	0
RP11-420K14.1	5.28777	0.468031	0.703716	1	6.94819	6.16764	1.36628	8.82758	4.8166
RP11-420K14.6	3.72971	-0.471285	0.769995	1	0	4.93412	5.46511	1.60501	3.21107
RP11-420K14.8	10.5106	-0.690341	0.468694	1	20.0726	8.6347	9.56394	8.02507	8.02767
RP11-420K8.1	67.5206	0.263251	0.774086	1	156.72	35.7723	21.8604	109.943	62.6158
RP11-420L9.2	3.33584	-1.20484	0.453576	1	4.63213	1.23353	10.9302	3.21003	1.60553
RP11-420L9.4	24.2403	0.428397	0.715804	1	10.0363	0	39.622	15.2476	28.8996
RP11-420L9.5	16.2409	-0.133498	0.873226	1	17.7565	17.2694	10.9302	8.82758	19.2664
RP11-420M1.2	26.4094	0.55381	0.644193	1	42.4612	35.7723	0	42.5329	34.519
RP11-420N3.2	203.801	-0.230593	0.675553	1	169.073	259.041	196.744	137.229	217.55
RP11-420N3.3	708.996	0.661166	0.324716	1	812.938	536.585	363.43	537.68	1269.17
RP11-420O16.1	5.16713	2.33926	0.159429	1	6.17617	1.23353	0	2.40752	24.083
RP11-420O16.2	2.53685	-1.56639	0.359075	1	5.40415	3.70059	1.36628	0.802507	1.60553
RP11-421E14.2	73.4572	0.724502	0.298785	1	99.5907	56.7423	34.1569	142.044	69.038
RP11-421F16.3	228.51	-0.645089	0.33145	1	103.451	203.532	370.261	143.649	144.498
RP11-421L21.2	2.51568	-1.46399	0.52192	1	0	1.23353	12.2965	3.21003	0
RP11-421L21.3	61.9612	0.182882	0.772396	1	92.6426	49.3412	53.2848	79.4482	69.038
RP11-421M1.8	0.621628	-0.547966	0.877391	1	1.54404	0	0	0	0.802767
RP11-421N10.1	0.238892	0.998858	0.826689	1	0	0	0	0.802507	0
RP11-421N8.1	5.72596	-0.893264	0.504579	1	3.86011	2.46706	9.56394	0.802507	4.8166
RP11-421N8.2	0.61075	-2.19807	0.574774	1	0.772021	1.23353	0	0	0
RP11-421P23.1	1.1814	-0.0484622	0.987632	1	2.31606	0	0	1.60501	0
RP11-421P23.2	2.87455	1.66476	0.292215	1	1.54404	1.23353	1.36628	3.21003	5.61937
RP11-422J15.1	19.5652	0.0170071	0.984665	1	40.1451	17.2694	8.19766	29.6928	15.2526
RP11-422N16.3	0.229288	1.99866	0.653082	1	0	0	0	1.60501	0
RP11-422P22.1	0.28637	0	1	1	0	0	0	0	0
RP11-422P24.10	7.53792	-0.433214	0.731051	1	3.08809	18.5029	1.36628	6.42005	4.8166
RP11-422P24.11	8.10646	0.587164	0.570927	1	11.5803	4.93412	5.46511	13.6426	8.83044
RP11-422P24.12	22.0563	0.166455	0.847494	1	16.2124	16.0359	25.9593	8.82758	34.519
RP11-422P24.9	25.8352	-1.27129	0.251667	1	3.86011	25.9041	66.9475	4.01253	22.4775
RP11-423C15.3	0.973753	0.998882	0.764867	1	0	0	0	0.802507	0
RP11-423E7.2	4.67814	1.29142	0.478934	1	10.8083	0	0	12.0376	6.42214
RP11-423F24.3	0.276802	0.999105	0.826646	1	0	0	0	0	0.802767
RP11-423G4.10	0.54482	-1.96933	0.664766	1	1.54404	0	0	0	0
RP11-423G4.8	1.56724	-2.91865	0.282986	1	0	2.46706	6.83138	0.802507	0
RP11-423H2.1	90.4715	-0.0148945	0.980065	1	77.2021	123.353	69.6801	82.6582	95.5293
RP11-423H2.3	10.1575	0.125124	0.910259	1	16.9845	1.23353	12.2965	15.2476	7.2249
RP11-423H2.4	0.807868	2.36255	0.433423	1	0.772021	0	0	1.60501	2.4083
RP11-423H2.5	2.32628	0.225295	0.908373	1	3.08809	0	4.09883	4.01253	1.60553
RP11-423J7.1	0.330866	-2.44198	0.588652	1	2.31606	0	0	0	0
RP11-423P10.2	56.6705	0.246825	0.687192	1	62.5337	49.3412	35.5232	64.2005	52.9826
RP11-424C20.2	11.4547	-1.55621	0.120568	1	7.72021	14.8023	20.4941	2.40752	7.2249
RP11-424D14.1	24.5955	0.122136	0.875762	1	40.9171	18.5029	13.6628	31.2978	22.4775
RP11-424G14.1	1.00092	-2.45032	0.515005	1	0	2.46706	0	0	0
RP11-424I19.2	0.114644	0.998846	0.826691	1	0	0	0	0.802507	0
RP11-424M22.3	1.34826	0.517372	0.830087	1	3.08809	0	0	2.40752	0.802767
RP11-424M24.3	4.58659	-0.0014308	0.999102	1	3.86011	3.70059	9.56394	4.01253	7.2249
RP11-424M24.5	0.114681	0.999071	0.826652	1	0	0	0	0	0.802767
RP11-424N24.2	1.45428	-1.41063	0.648326	1	0	0	1.36628	0	0
RP11-425A23.1	1.14305	1.51213	0.568584	1	2.31606	0	0	3.21003	1.60553
RP11-425A6.5	0.674835	0.560781	0.874941	1	2.31606	0	0	1.60501	0.802767
RP11-425D10.10	8.64687	0.327437	0.848289	1	0.772021	0	8.19766	0	7.2249
RP11-425D17.1	0.817361	2.04063	0.553825	1	0.772021	0	0	3.21003	0
RP11-425D17.2	1.34593	0.891083	0.765993	1	0	0	2.73255	3.21003	0
RP11-425L10.1	2878.23	-0.741775	0.367177	1	662.394	3782	4840.72	967.823	2733.42
RP11-425M5.7	0.358786	-1.40137	0.75868	1	0.772021	0	0	0	0
RP11-425M5.8	2.48533	0.0253418	0.988583	1	5.40415	2.46706	1.36628	5.61755	0.802767
RP11-426A6.5	189.232	-0.915773	0.249882	1	55.5855	283.712	263.691	56.978	155.737
RP11-426C22.1	0.195182	-1.4128	0.756753	1	0	0	1.36628	0	0
RP11-426C22.4	1.73057	2.89086	0.291005	1	1.54404	0	0	0	8.83044
RP11-426C22.5	129.126	1.00865	0.278053	1	91.8705	16.0359	148.924	166.921	177.412
RP11-426C22.6	0.582898	2.99887	0.421607	1	0	0	0	1.60501	1.60553
RP11-426C22.8	1.07021	3.32059	0.343811	1	0	0	0	4.01253	0
RP11-426D19.1	15.1331	1.02343	0.489991	1	29.3368	0	6.83138	36.1128	13.647
RP11-426J5.2	5.43275	0.622352	0.613671	1	8.49223	3.70059	1.36628	8.02507	6.42214
RP11-426J5.3	3.53164	-1.71347	0.338959	1	6.17617	0	13.6628	3.21003	0.802767
RP11-426L16.10	14.2683	-0.553571	0.597201	1	5.40415	23.437	6.83138	6.42005	9.63321
RP11-426L16.3	1.4668	-3.95337	0.178757	1	3.08809	3.70059	0	0	0
RP11-426L16.9	0.248497	0	1	1	0	0	0	0	0
RP11-427J23.1	27.5512	0.319587	0.688583	1	40.1451	37.0059	10.9302	48.1504	25.6885
RP11-427L15.2	0.463899	1.04135	0.804044	1	0.772021	0	0	0	1.60553
RP11-427M20.1	176.611	-0.165832	0.87877	1	406.083	234.37	23.2267	343.473	51.3771
RP11-427P5.3	0.238929	0.999101	0.826646	1	0	0	0	0	0.802767
RP11-428C19.4	57.6919	-0.349267	0.5991	1	36.285	51.8082	97.0056	50.5579	45.7577
RP11-428C19.5	1.32016	-0.555511	0.816644	1	3.86011	1.23353	0	0.802507	1.60553
RP11-428F8.2	16.9891	0.153941	0.866816	1	24.7047	16.0359	9.56394	23.2727	14.4498
RP11-428G5.1	27.4628	-1.26199	0.148974	1	12.3523	35.7723	45.0871	8.02507	17.6609
RP11-428G5.5	3.28253	0.184892	0.901184	1	6.17617	4.93412	1.36628	5.61755	4.01384
RP11-428G5.7	1.28748	-3.38682	0.201233	1	0.772021	1.23353	2.73255	0	0
RP11-428I12.1	1.38418	-0.427257	0.877307	1	1.54404	4.93412	0	0	3.21107
RP11-428J1.2	2.73066	-4.36937	0.0766565	1	0	1.23353	8.19766	0	0
RP11-428J1.4	34.2462	-0.738636	0.29574	1	27.0207	45.6406	50.5522	31.2978	17.6609
RP11-428J1.5	19.5881	-0.507673	0.57118	1	12.3523	22.2035	32.7906	20.0627	11.2387
RP11-428K3.1	0.960384	2.62542	0.35694	1	0.772021	0	0	2.40752	2.4083
RP11-428L21.1	1.96048	0.669491	0.769951	1	0	6.16764	0	4.01253	2.4083
RP11-428L21.2	7.51206	-1.85556	0.23087	1	0	6.16764	20.4941	0.802507	4.01384
RP11-428L9.1	0.759154	2.03148	0.516122	1	0	1.23353	0	0.802507	2.4083
RP11-428O18.6	115.173	0.274946	0.697146	1	74.8861	55.5088	200.843	147.661	118.81
RP11-428P16.2	8.08829	0.23205	0.84412	1	13.8964	9.86823	1.36628	15.2476	4.8166
RP11-429A20.2	2.4892	-0.944198	0.641782	1	0.772021	4.93412	1.36628	0.802507	1.60553
RP11-429A20.4	0.114681	0.999071	0.826652	1	0	0	0	0	0.802767
RP11-429B14.1	32.8695	0.0176968	0.979187	1	45.5493	24.6706	31.4244	38.5203	30.5051
RP11-429B14.3	1.0538	-0.125642	0.964855	1	0	0	4.09883	0.802507	1.60553
RP11-429D19.1	26.2746	0.749652	0.488925	1	50.1814	11.1018	10.9302	30.4953	51.3771
RP11-429E11.2	6.04921	0.52113	0.72484	1	14.6684	4.93412	0	10.4326	8.83044
RP11-429E11.3	0.330866	-2.44198	0.588652	1	2.31606	0	0	0	0
RP11-429G19.3	205.861	-0.0830978	0.872523	1	159.808	192.431	215.872	178.959	178.214
RP11-429J17.2	62.9181	0.591299	0.328516	1	52.4974	41.94	61.4824	60.188	96.3321
RP11-429J17.4	0.330866	-2.44198	0.588652	1	2.31606	0	0	0	0
RP11-429J17.5	0.220578	-1.96936	0.664761	1	1.54404	0	0	0	0
RP11-429J17.7	11.4435	0.451238	0.667747	1	20.0726	13.5688	2.73255	25.6802	8.02767
RP11-429K17.1	0.897937	0.765696	0.780718	1	0.772021	0	1.36628	1.60501	0.802767
RP11-429O1.1	16.4232	0.964101	0.26383	1	19.3005	6.16764	10.9302	31.2978	16.8581
RP11-429P3.2	0.953637	-1.94955	0.493239	1	0.772021	1.23353	2.73255	0.802507	0
RP11-429P3.3	17.7218	-0.325802	0.6813	1	16.2124	22.2035	19.1279	13.6426	16.8581
RP11-429P3.5	76.4948	-0.595645	0.302754	1	74.114	81.4129	110.668	59.3855	57.7992
RP11-429P3.8	3.36413	0.0569935	0.969867	1	2.31606	2.46706	8.19766	5.61755	3.21107
RP11-42A4.1	0.692013	-0.427497	0.904971	1	0.772021	2.46706	0	1.60501	0
RP11-42D20.1	0.772733	0	1	1	0	0	0	0	0
RP11-42F12.1	1.05405	-2.23573	0.457693	1	0.772021	4.93412	0	0.802507	0
RP11-42I10.1	33.0906	0.0694361	0.929427	1	47.0933	22.2035	20.4941	31.2978	32.1107
RP11-42O15.2	14.3997	0.314147	0.709509	1	10.8083	9.86823	8.19766	13.6426	10.436
RP11-42O15.3	1.34643	0.768173	0.738239	1	0.772021	0	1.36628	1.60501	0.802767
RP11-430B1.1	9.87227	0.520273	0.706852	1	20.0726	7.40117	1.36628	22.4702	5.61937
RP11-430B1.2	25.8693	-0.411396	0.580448	1	17.7565	41.94	27.3255	17.6552	25.6885
RP11-430C1.1	175.078	-0.0449157	0.939496	1	185.285	191.197	116.134	130.809	187.847
RP11-430C1.2	145.872	-0.0647679	0.913517	1	126.611	176.395	102.471	101.116	157.342
RP11-430C7.4	6.74256	2.53882	0.058742	1	4.63213	1.23353	0	12.8401	12.0415
RP11-430C7.5	5.05801	0.304203	0.813092	1	6.94819	3.70059	6.83138	8.82758	5.61937
RP11-430E17.1	0.687975	3.5838	0.355979	1	0	0	0	2.40752	2.4083
RP11-430G17.3	1.57985	-0.104493	0.965741	1	6.17617	0	0	2.40752	1.60553
RP11-430H10.1	6.89583	1.61069	0.216851	1	0	7.40117	4.09883	12.0376	10.436
RP11-430H10.2	1.61656	1.32784	0.580046	1	3.08809	0	0	2.40752	3.21107
RP11-430H10.4	7.94661	0.164139	0.88222	1	15.4404	7.40117	6.83138	9.63008	12.8443
RP11-430H12.2	0.877772	1.99871	0.600369	1	0	0	0	1.60501	0
RP11-430K21.2	0.324242	0	1	1	0	0	0	0	0
RP11-430L16.1	8.55342	0.925224	0.403876	1	10.8083	4.93412	2.73255	13.6426	10.436
RP11-430L17.1	48.8329	-0.717858	0.378392	1	15.4404	54.2753	77.8778	16.8526	42.5467
RP11-431D12.1	4.09277	-0.184423	0.90008	1	4.63213	4.93412	4.09883	4.01253	4.01384
RP11-431J17.1	0.638944	-3.33261	0.427521	1	0.772021	3.70059	0	0	0
RP11-431J24.2	19.8647	-0.515342	0.653521	1	36.285	34.5388	2.73255	9.63008	24.8858
RP11-431K24.1	54.1464	0.355953	0.605357	1	79.5182	45.6406	32.7906	82.6582	52.9826
RP11-431K24.2	1.83259	-0.426384	0.830403	1	1.54404	4.93412	0	1.60501	1.60553
RP11-431K24.3	2.47958	0.93403	0.604451	1	3.08809	3.70059	0	4.81504	4.01384
RP11-431K24.4	0.344043	2.58403	0.557675	1	0	0	0	0	2.4083
RP11-431M3.1	1.97527	1.01956	0.660534	1	3.86011	0	0	4.01253	1.60553
RP11-431M3.2	1.92802	0.881522	0.625709	1	0.772021	1.23353	2.73255	2.40752	3.21107
RP11-431M7.2	8.45927	0.791343	0.459711	1	9.26426	9.86823	1.36628	11.2351	12.8443
RP11-431M7.3	1.38727	0.855584	0.741521	1	3.08809	0	0	0.802507	3.21107
RP11-431N15.2	6.45638	2.14561	0.162478	1	5.40415	0	2.73255	12.8401	12.0415
RP11-432B6.1	0.114644	0.998846	0.826691	1	0	0	0	0.802507	0
RP11-432B6.3	2089.67	-0.282408	0.618545	1	1173.47	2114.27	2784.47	1653.16	1674.57
RP11-432F4.2	0.290899	0.0299936	0.994753	1	0	1.23353	0	0	0.802767
RP11-432I13.6	0.750369	-0.25119	0.930627	1	1.54404	1.23353	0	0.802507	0.802767
RP11-432I5.2	0.688086	3.584	0.411907	1	0	0	0	0	4.8166
RP11-432I5.4	0.110289	-1.4014	0.758675	1	0.772021	0	0	0	0
RP11-432I5.6	17.0696	1.01011	0.289137	1	30.8809	6.16764	5.46511	28.0877	30.5051
RP11-432I5.8	0.124248	0	1	1	0	0	0	0	0
RP11-432J22.2	17.1725	0.110452	0.886895	1	20.8446	16.0359	16.3953	15.2476	23.2802
RP11-432J24.2	5.99832	0.750587	0.528646	1	6.94819	1.23353	8.19766	10.4326	8.02767
RP11-432J24.3	0.335259	-0.526555	0.907758	1	1.54404	0	0	0	0.802767
RP11-432J24.5	16.2625	-2.69476	0.0287854	1	6.17617	18.5029	38.2557	6.42005	0
RP11-432M8.17	0.343932	2.58359	0.557744	1	0	0	0	2.40752	0
RP11-432N13.2	0.772733	0	1	1	0	0	0	0	0
RP11-433A19.2	2.88546	-1.81623	0.280658	1	1.54404	8.6347	2.73255	0.802507	1.60553
RP11-433C9.2	13.5236	-0.442689	0.59724	1	18.5285	12.3353	16.3953	12.0376	11.2387
RP11-433J20.1	13.5342	0.476321	0.64381	1	10.0363	11.1018	10.9302	20.8652	8.83044
RP11-433J20.2	0.826378	-2.73737	0.390315	1	1.54404	0	1.36628	0	0
RP11-433J22.2	15.1885	-1.81542	0.144824	1	6.17617	13.5688	27.3255	8.82758	0
RP11-433J22.3	6.04537	1.12466	0.452577	1	10.0363	0	2.73255	17.6552	1.60553
RP11-433J8.1	1.38931	-1.59735	0.502563	1	2.31606	4.93412	0	0.802507	0.802767
RP11-433J8.2	12.8359	0.138116	0.893286	1	19.3005	19.7365	5.46511	16.8526	16.0553
RP11-433M22.1	0.688869	1.04457	0.773499	1	1.54404	0	0	0	2.4083
RP11-433M22.2	1.61903	1.74518	0.422484	1	0.772021	2.46706	0	1.60501	5.61937
RP11-433O3.1	22.5389	0.362393	0.679109	1	10.8083	38.2394	24.593	13.6426	48.9688
RP11-433P17.1	0.162121	0	1	1	0	0	0	0	0
RP11-434B12.1	1.99847	1.81065	0.377927	1	3.08809	0	0	2.40752	5.61937
RP11-434C1.2	13.7661	-0.311887	0.768613	1	38.6011	7.40117	6.83138	22.4702	6.42214
RP11-434C1.6	6.65263	0.850465	0.479386	1	10.8083	1.23353	4.09883	12.0376	8.02767
RP11-434D11.4	29.8908	0.206092	0.763358	1	37.057	32.0718	28.6918	35.3103	40.1384
RP11-434D12.1	244.999	-0.152164	0.778871	1	214.622	265.209	226.802	174.144	249.661
RP11-434D2.11	1.11241	-2.12756	0.468749	1	1.54404	3.70059	0	0	0.802767
RP11-434D2.9	0.505009	-1.14706	0.799025	1	0	0	2.73255	0.802507	0
RP11-434D9.1	131.453	-0.492394	0.489214	1	159.036	244.239	65.5813	122.784	99.5431
RP11-434D9.2	60.4463	-0.0549934	0.933687	1	46.3213	90.0476	47.8197	77.8432	40.1384
RP11-434E6.2	0.343932	2.58359	0.557744	1	0	0	0	2.40752	0
RP11-434E6.4	4.37161	-1.7265	0.292684	1	1.54404	2.46706	12.2965	2.40752	0.802767
RP11-434H14.1	42.3257	0.724132	0.474546	1	15.4404	14.8023	51.9185	46.5454	43.3494
RP11-434H6.6	6.78493	-0.687301	0.623656	1	0.772021	16.0359	6.83138	2.40752	7.2249
RP11-434H6.7	6.98689	-0.64641	0.614359	1	1.54404	7.40117	12.2965	1.60501	7.2249
RP11-434I12.5	2.38454	0.562174	0.788708	1	0	3.70059	1.36628	2.40752	2.4083
RP11-434J24.2	73.1075	-1.2527	0.171007	1	10.8083	149.257	58.7499	29.6928	31.3079
RP11-434P11.1	0.229362	1.99908	0.653011	1	0	0	0	0	1.60553
RP11-434P11.2	2.53974	0.486396	0.809697	1	1.54404	0	5.46511	5.61755	0.802767
RP11-435D7.3	27.2083	-0.064412	0.937776	1	22.3886	23.437	27.3255	28.0877	18.4636
RP11-435F13.2	204.497	-1.0622	0.223181	1	38.6011	236.838	437.208	70.6206	156.54
RP11-435F17.1	3.29435	-0.936922	0.591828	1	0	3.70059	8.19766	0.802507	3.21107
RP11-435F17.3	0.300467	-1.41278	0.756755	1	0	1.23353	0	0	0
RP11-435I10.3	0.788104	1.04047	0.724183	1	0.772021	0	0	0.802507	0.802767
RP11-435I10.4	128.367	-0.111385	0.831947	1	123.523	140.622	137.994	115.561	132.457
RP11-435I10.6	4.85957	0.799742	0.534753	1	1.54404	4.93412	2.73255	4.01253	6.42214
RP11-435J9.2	0.937984	-3.87071	0.289943	1	0	2.46706	4.09883	0	0
RP11-435M3.2	2.10312	0.193036	0.916821	1	4.63213	2.46706	0	4.01253	1.60553
RP11-435O5.2	9.55941	-0.0847575	0.931843	1	16.2124	12.3353	5.46511	12.0376	9.63321
RP11-435O5.4	1.18659	-1.71869	0.601707	1	0	0	4.09883	0	0.802767
RP11-435O5.5	1.87319	-0.84425	0.728649	1	0	7.40117	1.36628	3.21003	0
RP11-435P24.2	8.23162	-3.12578	0.0347618	1	0.772021	13.5688	17.7616	0.802507	1.60553
RP11-436D10.3	7.67159	0.774786	0.581316	1	14.6684	0	8.19766	15.2476	11.2387
RP11-436D23.1	137.052	0.40184	0.510074	1	193.777	114.718	73.7789	170.934	166.976
RP11-436F21.1	3.85808	-0.496777	0.733286	1	9.26426	2.46706	1.36628	4.01253	2.4083
RP11-436F23.1	2.46022	0.84116	0.63464	1	3.08809	0	1.36628	2.40752	3.21107
RP11-436H11.1	117.761	-0.944334	0.267594	1	28.5648	182.562	172.151	28.8902	103.557
RP11-436J20.1	0.324242	0	1	1	0	0	0	0	0
RP11-436K8.1	35.5319	0.0610785	0.944254	1	84.1503	27.1376	19.1279	64.2005	27.2941
RP11-436M15.3	7.06786	0.449207	0.662775	1	8.49223	6.16764	8.19766	9.63008	11.2387
RP11-436P7.1	1.75366	1.46466	0.499502	1	2.31606	0	0	3.21003	1.60553
RP11-437B10.1	989.944	0.507112	0.371471	1	1186.6	606.896	858.022	1260.74	1252.32
RP11-437J19.1	0.578506	1.62572	0.635939	1	0.772021	0	0	1.60501	0.802767
RP11-437J2.3	15.8496	1.84686	0.0835319	1	18.5285	7.40117	1.36628	27.2852	40.1384
RP11-437J2.4	12.7789	2.35697	0.0328326	1	12.3523	4.93412	0	28.8902	32.9135
RP11-437L7.1	0.573294	3.32071	0.428468	1	0	0	0	2.40752	1.60553
RP11-438B23.2	15.4368	-0.847516	0.503328	1	40.1451	18.5029	1.36628	16.8526	5.61937
RP11-438D14.2	1.62121	0	1	1	0	0	0	0	0
RP11-438D14.3	0.814909	-0.735881	0.848423	1	0	0	4.09883	0	1.60553
RP11-438D8.2	51.7802	0.555578	0.459306	1	77.9741	45.6406	17.7616	66.6081	73.0518
RP11-438E8.2	5.89552	1.07302	0.357416	1	6.94819	3.70059	2.73255	6.42005	12.8443
RP11-438F14.3	0.229325	1.99887	0.653047	1	0	0	0	0.802507	0.802767
RP11-438J1.1	200.961	-0.752191	0.240407	1	113.487	201.065	362.063	113.956	153.329
RP11-438L19.1	2.57892	-0.809878	0.70789	1	0	2.46706	4.09883	1.60501	0.802767
RP11-438L7.1	0.238929	0.999101	0.826646	1	0	0	0	0	0.802767
RP11-438L7.3	208.731	-1.35287	0.0217352	1	140.508	254.107	329.273	88.2758	100.346
RP11-438N5.2	8.34957	-2.52618	0.0462003	1	6.94819	4.93412	23.2267	2.40752	1.60553
RP11-438O11.1	0.573219	3.32052	0.447948	1	0	0	0	4.01253	0
RP11-438P9.1	1.01608	-1.59645	0.638207	1	0	3.70059	0	0	0.802767
RP11-439A17.10	93.7003	0.363077	0.727841	1	154.404	34.5388	42.3546	158.896	40.1384
RP11-439A17.4	26.1573	0.330599	0.686293	1	18.5285	22.2035	24.593	17.6552	36.9273
RP11-439A17.5	0.124248	0	1	1	0	0	0	0	0
RP11-439A17.9	77.0022	0.142093	0.893759	1	138.964	28.3712	31.4244	121.179	25.6885
RP11-439C15.4	0.229362	1.99908	0.653011	1	0	0	0	0	1.60553
RP11-439C8.1	4.81282	0.102256	0.933316	1	5.40415	8.6347	2.73255	6.42005	5.61937
RP11-439E19.10	2.79588	1.40103	0.4379	1	0	1.23353	4.09883	2.40752	6.42214
RP11-439E19.7	1.95752	2.18387	0.291942	1	0.772021	0	1.36628	5.61755	0.802767
RP11-439E19.9	0.987017	-2.96074	0.381248	1	0.772021	0	2.73255	0	0
RP11-439H13.2	10.4754	0.453424	0.64685	1	19.3005	6.16764	8.19766	12.8401	18.4636
RP11-439H8.4	14.591	1.57815	0.131805	1	13.8964	4.93412	8.19766	40.9278	13.647
RP11-439H9.1	3.5525	-0.91323	0.576165	1	2.31606	2.46706	13.6628	1.60501	4.8166
RP11-439I14.2	0.220578	-1.96936	0.664761	1	1.54404	0	0	0	0
RP11-439K3.1	7.78661	0.877426	0.486301	1	14.6684	4.93412	0	15.2476	9.63321
RP11-439K3.3	5.58003	1.27998	0.34003	1	1.54404	3.70059	5.46511	15.2476	1.60553
RP11-439K3.4	0.305471	-2.26678	0.616741	1	0.772021	0	1.36628	0	0
RP11-439L18.1	5.16575	1.07496	0.447873	1	6.17617	3.70059	0	9.63008	4.8166
RP11-439L18.2	8.53945	0.829313	0.488472	1	6.17617	9.86823	0	11.2351	8.02767
RP11-439L8.5	1.09491	0.081712	0.978331	1	3.08809	0	1.36628	3.21003	0
RP11-439M11.1	0.290899	0.0299936	0.994753	1	0	1.23353	0	0	0.802767
RP11-439M15.1	10.5844	-0.736336	0.435813	1	13.8964	11.1018	10.9302	8.82758	5.61937
RP11-43A14.1	0.124248	0	1	1	0	0	0	0	0
RP11-43D2.2	1.58198	1.69555	0.446992	1	2.31606	0	0	3.21003	2.4083
RP11-43D4.2	17.3486	0.687354	0.459162	1	30.1088	4.93412	9.56394	27.2852	21.6747
RP11-43D4.3	1.82158	0.436	0.839039	1	4.63213	0	1.36628	4.81504	0.802767
RP11-43F13.1	79.8144	0.28505	0.632876	1	110.399	60.4429	68.3138	109.141	85.8961
RP11-43F13.3	5.67563	0.677119	0.606176	1	4.63213	2.46706	4.09883	8.02507	4.01384
RP11-43F13.4	0.581799	-0.016166	0.997026	1	0	2.46706	0	0	1.60553
RP11-43N16.4	210.309	-0.993173	0.129963	1	115.031	230.67	405.784	105.128	146.104
RP11-43N5.1	7.49375	0.401625	0.746643	1	20.0726	2.46706	4.09883	14.4451	9.63321
RP11-440D17.1	0.734998	-2.20262	0.510709	1	0.772021	1.23353	0	0	0
RP11-440E5.1	9.603	-0.938767	0.450989	1	1.54404	13.5688	17.7616	9.63008	1.60553
RP11-440G5.2	0.229362	1.99908	0.653011	1	0	0	0	0	1.60553
RP11-440G9.1	12.2327	0.666071	0.480894	1	19.3005	8.6347	5.46511	21.6677	14.4498
RP11-440I14.2	5.94543	1.34674	0.356254	1	7.72021	0	2.73255	15.2476	3.21107
RP11-440I14.3	0.343932	2.58359	0.557744	1	0	0	0	2.40752	0
RP11-440K22.1	2.16801	-0.779194	0.685927	1	2.31606	2.46706	1.36628	0	2.4083
RP11-440L14.1	281.857	0.0474641	0.928971	1	365.166	284.945	214.505	323.41	272.941
RP11-440L14.3	0.22497	0.0414032	0.992758	1	0.772021	0	0	0	0.802767
RP11-440L14.4	0.564509	1.0574	0.807912	1	1.54404	0	0	2.40752	0
RP11-440L16.1	0.110289	-1.4014	0.758675	1	0.772021	0	0	0	0
RP11-441F2.5	0.229288	1.99866	0.653082	1	0	0	0	1.60501	0
RP11-441O15.3	3.23343	1.91389	0.229707	1	1.54404	1.23353	2.73255	6.42005	7.2249
RP11-442H21.2	165.307	-0.0351712	0.967565	1	55.5855	67.8441	456.336	195.812	180.623
RP11-442J21.2	9.98042	0.415921	0.707189	1	19.3005	7.40117	1.36628	14.4451	11.2387
RP11-442N1.1	0.124248	0	1	1	0	0	0	0	0
RP11-442N1.2	0.110289	-1.4014	0.758675	1	0.772021	0	0	0	0
RP11-442N24__B.1	6.78534	0.283224	0.791243	1	6.94819	8.6347	4.09883	6.42005	9.63321
RP11-442O1.3	0.176218	-1.4128	0.756753	1	0	1.23353	0	0	0
RP11-442O1.4	1.7446	-0.141015	0.943517	1	3.86011	1.23353	1.36628	3.21003	0.802767
RP11-442P12.2	0.124248	0	1	1	0	0	0	0	0
RP11-443B20.1	11.6392	-0.735704	0.490119	1	3.08809	17.2694	8.19766	4.81504	6.42214
RP11-443B7.1	8.99184	0.439939	0.727944	1	7.72021	1.23353	6.83138	8.02507	6.42214
RP11-443B7.2	2.83308	-0.564071	0.763124	1	3.08809	1.23353	2.73255	2.40752	0.802767
RP11-443B7.3	0.721964	0.0411186	0.991285	1	0.772021	0	0	0	0.802767
RP11-443C10.1	0.390365	-2.58962	0.565422	1	0	0	2.73255	0	0
RP11-443C10.2	0.390365	-2.58962	0.565422	1	0	0	2.73255	0	0
RP11-443F16.1	0.124248	0	1	1	0	0	0	0	0
RP11-443F4.1	3.06532	0.32746	0.839217	1	1.54404	1.23353	4.09883	3.21003	2.4083
RP11-443I9.1	0.110289	-1.4014	0.758675	1	0.772021	0	0	0	0
RP11-443N24.2	191.123	-0.217615	0.707427	1	116.575	229.436	198.11	126.796	184.636
RP11-443O13.3	1.69368	1.14561	0.645869	1	4.63213	0	0	4.01253	3.21107
RP11-443P15.2	13.5358	1.47839	0.135149	1	13.1244	8.6347	4.09883	17.6552	31.3079
RP11-444A22.1	109.471	0.377267	0.513955	1	132.788	91.2811	84.7091	144.451	123.626
RP11-444B24.2	10.0972	0.26924	0.816142	1	0.772021	13.5688	8.19766	5.61755	12.0415
RP11-444D13.1	0.22497	0.0414032	0.992758	1	0.772021	0	0	0	0.802767
RP11-444D3.1	337.616	0.235513	0.797671	1	795.954	282.478	40.9883	564.965	314.685
RP11-444E17.6	125.587	0.15781	0.787172	1	142.052	118.419	87.4417	92.2883	166.976
RP11-444J21.2	20.9422	-0.0676521	0.939877	1	23.1606	7.40117	28.6918	15.2476	22.4775
RP11-444K7.8	0.110289	-1.4014	0.758675	1	0.772021	0	0	0	0
RP11-445F12.1	33.1965	1.05456	0.206454	1	56.3576	19.7365	9.56394	68.2131	52.1799
RP11-445F12.2	28.9161	-2.34263	0.108453	1	18.5285	115.952	0	3.21003	14.4498
RP11-445F6.2	6.65332	1.13278	0.318829	1	5.40415	6.16764	1.36628	8.82758	10.436
RP11-445K13.2	3.26507	0.55813	0.756739	1	5.40415	2.46706	0	4.01253	4.01384
RP11-445L13__B.3	1.54823	-0.7077	0.756793	1	3.08809	0	2.73255	1.60501	0.802767
RP11-445N18.3	1609.6	-0.793205	0.285742	1	596	2406.61	2289.88	524.839	1510.81
RP11-445N18.5	4.25229	-0.266881	0.850718	1	2.31606	1.23353	6.83138	4.01253	1.60553
RP11-445N18.7	3.42322	-0.411796	0.775099	1	3.08809	2.46706	4.09883	2.40752	2.4083
RP11-445N20.2	0.238929	0.999101	0.826646	1	0	0	0	0	0.802767
RP11-445N20.3	0.468292	2.58404	0.557672	1	0	0	0	0	2.4083
RP11-445O16.3	0.220578	-1.96936	0.664761	1	1.54404	0	0	0	0
RP11-445O3.2	33.9531	0.0704146	0.924313	1	52.4974	34.5388	24.593	56.1755	22.4775
RP11-445O3.3	0.110289	-1.4014	0.758675	1	0.772021	0	0	0	0
RP11-445P17.3	10.7954	0.492463	0.668918	1	17.7565	11.1018	1.36628	21.6677	7.2249
RP11-445P17.5	2.19333	-0.618797	0.77578	1	0.772021	0	6.83138	1.60501	1.60553
RP11-445P17.8	0.114644	0.998846	0.826691	1	0	0	0	0.802507	0
RP11-446E24.4	57.7373	-0.51443	0.402158	1	44.0052	71.5447	77.8778	44.1379	45.7577
RP11-446E9.1	12.4458	-0.835222	0.374244	1	6.94819	20.97	17.7616	7.22256	9.63321
RP11-446F17.3	6.49703	1.3133	0.374535	1	10.8083	3.70059	0	11.2351	13.647
RP11-446H18.5	54.7366	0.682463	0.39465	1	108.855	27.1376	24.593	93.0908	80.2767
RP11-446H18.6	0.114644	0.998846	0.826691	1	0	0	0	0.802507	0
RP11-446J8.1	125.002	-0.271104	0.733402	1	155.948	223.269	51.9185	158.094	80.2767
RP11-446N19.1	259.906	0.595923	0.500969	1	525.746	101.149	99.7382	548.915	184.636
RP11-446P9.1	12.2544	-0.987022	0.326121	1	5.40415	20.97	12.2965	8.02507	4.8166
RP11-447B18.1	4.57364	0.898945	0.53743	1	5.40415	1.23353	1.36628	2.40752	8.02767
RP11-447D11.3	0.330866	-2.44198	0.588652	1	2.31606	0	0	0	0
RP11-447H19.1	2.47063	0.187175	0.916374	1	0	4.93412	2.73255	2.40752	3.21107
RP11-447H19.2	0.114681	0.999071	0.826652	1	0	0	0	0	0.802767
RP11-447H19.3	20.3373	-0.585105	0.437391	1	22.3886	22.2035	25.9593	12.0376	19.2664
RP11-447H19.4	135.383	-0.799396	0.314498	1	39.3731	146.79	244.563	84.2632	80.2767
RP11-447L10.1	225.975	0.642383	0.289103	1	314.985	146.79	146.192	321.003	313.079
RP11-447M12.2	0.716714	2.58379	0.467802	1	0	0	0	1.60501	0.802767
RP11-448A19.1	23.292	-0.142416	0.866769	1	20.0726	11.1018	40.9883	17.6552	25.6885
RP11-448G15.1	1.53426	2.84776	0.275518	1	0.772021	0	0	0.802507	4.8166
RP11-448G15.3	4.23247	1.58686	0.229664	1	3.86011	1.23353	2.73255	8.82758	7.2249
RP11-448G4.2	94.0347	-0.650933	0.437507	1	26.2487	138.155	135.261	45.7429	81.0795
RP11-448G4.4	2.51363	2.84093	0.166382	1	1.54404	0	0	6.42005	2.4083
RP11-448N11.2	0.405543	1.02985	0.813531	1	0	1.23353	0	0.802507	0.802767
RP11-448P19.1	1.34596	0.672055	0.767993	1	0.772021	2.46706	1.36628	0.802507	4.01384
RP11-449D8.1	2.21082	0.550724	0.75284	1	2.31606	3.70059	1.36628	5.61755	1.60553
RP11-449D8.5	30.9005	-0.121698	0.8949	1	22.3886	69.0776	8.19766	32.9028	28.0968
RP11-449G16.1	0.918231	1.77329	0.589523	1	1.54404	0	0	0	4.01384
RP11-449H15.2	11.4632	-0.285371	0.761267	1	17.7565	13.5688	10.9302	14.4451	8.83044
RP11-449H3.1	1.04925	-0.0357359	0.989541	1	0	1.23353	1.36628	0	1.60553
RP11-449H3.2	102.625	-0.827306	0.340151	1	21.6166	181.329	161.221	47.3479	89.1071
RP11-449H3.3	750.071	-0.200451	0.717392	1	491.778	865.937	946.83	581.015	755.404
RP11-449J1.1	5.11651	0.0806295	0.967381	1	17.7565	0	0	11.2351	1.60553
RP11-449J10.1	19.5728	0.917314	0.332242	1	26.2487	25.9041	2.73255	27.2852	42.5467
RP11-449J21.3	0.229288	1.99866	0.653082	1	0	0	0	1.60501	0
RP11-449J21.5	33.0034	0.864306	0.423327	1	24.7047	51.8082	2.73255	10.4326	85.8961
RP11-449J3.3	7.77831	1.06716	0.380664	1	10.0363	0	6.83138	13.6426	10.436
RP11-449L23.2	0.382699	-1.96934	0.664764	1	1.54404	0	0	0	0
RP11-449L23.3	2.64617	0.428676	0.824909	1	8.49223	0	0	4.01253	4.01384
RP11-449P1.1	0.114681	0.999071	0.826652	1	0	0	0	0	0.802767
RP11-449P15.1	5.27921	1.47795	0.320971	1	1.54404	0	10.9302	5.61755	16.8581
RP11-449P15.2	4.23767	0.0587181	0.967061	1	6.94819	2.46706	5.46511	4.01253	6.42214
RP11-44B19.1	0.110289	-1.4014	0.758675	1	0.772021	0	0	0	0
RP11-44D5.1	0.28637	0	1	1	0	0	0	0	0
RP11-44D5.2	1.10712	0.485291	0.865062	1	0	0	2.73255	0.802507	1.60553
RP11-44F14.1	7.00627	-0.0252211	0.981631	1	7.72021	4.93412	6.83138	5.61755	7.2249
RP11-44F14.10	0.162121	0	1	1	0	0	0	0	0
RP11-44F14.2	2.37876	-0.100102	0.95684	1	3.86011	3.70059	0	0.802507	4.01384
RP11-44F14.5	11.8056	0.752005	0.417111	1	10.8083	6.16764	12.2965	19.2602	13.647
RP11-44F14.6	6.04142	-1.16882	0.332	1	12.3523	4.93412	9.56394	5.61755	2.4083
RP11-44F14.7	18.9019	-0.312607	0.698805	1	21.6166	13.5688	24.593	22.4702	9.63321
RP11-44F14.8	0.343969	2.58374	0.557721	1	0	0	0	1.60501	0.802767
RP11-44F21.2	15.3265	-0.118288	0.91382	1	21.6166	20.97	1.36628	7.22256	20.0692
RP11-44F21.3	22.3549	0.970711	0.493088	1	26.2487	2.46706	0	24.0752	14.4498
RP11-44F21.5	0.290899	0.0299936	0.994753	1	0	1.23353	0	0	0.802767
RP11-44H4.1	0.688795	1.03307	0.749624	1	1.54404	0	0	1.60501	0.802767
RP11-44I10.3	154.589	0.762069	0.209771	1	179.109	83.88	121.599	248.777	187.045
RP11-44K6.2	0.798263	2.62571	0.425264	1	0.772021	0	0	2.40752	2.4083
RP11-44K6.3	35.759	0.103525	0.881755	1	49.4094	23.437	40.9883	48.9529	32.9135
RP11-44K6.4	0.645048	-0.287982	0.937296	1	1.54404	0	1.36628	1.60501	0
RP11-44M6.1	9.29411	0.248156	0.819017	1	12.3523	3.70059	6.83138	14.4451	4.01384
RP11-44M6.3	11.4763	0.428594	0.663272	1	19.3005	9.86823	4.09883	17.6552	12.8443
RP11-44M6.7	133.088	-0.260747	0.63398	1	113.487	143.089	121.599	87.4732	122.823
RP11-44N11.1	14.6382	1.10548	0.33101	1	24.7047	3.70059	1.36628	26.4827	17.6609
RP11-44N11.2	0.55836	0.0305459	0.993982	1	0	0	1.36628	0	0.802767
RP11-44N11.3	0.124248	0	1	1	0	0	0	0	0
RP11-44N12.2	8.92326	0.72975	0.48772	1	12.3523	9.86823	2.73255	16.8526	11.2387
RP11-44N21.1	2.61342	-0.580828	0.709416	1	5.40415	2.46706	2.73255	2.40752	2.4083
RP11-44N21.3	2.14732	-0.14188	0.934691	1	1.54404	2.46706	2.73255	1.60501	2.4083
RP11-44N21.4	55.5843	-0.184507	0.776857	1	40.9171	66.6106	71.0464	37.7178	66.6297
RP11-44N22.3	0.67048	-0.420978	0.907587	1	3.08809	0	0	0.802507	0.802767
RP11-451B8.1	7.30444	1.30591	0.31251	1	12.3523	2.46706	0	13.6426	12.0415
RP11-451G4.2	0.27241	-1.40138	0.758678	1	0.772021	0	0	0	0
RP11-451H23.1	0.162121	0	1	1	0	0	0	0	0
RP11-451H23.3	0.162121	0	1	1	0	0	0	0	0
RP11-451J24.1	0.585547	-3.18576	0.476274	1	0	0	4.09883	0	0
RP11-451L19.1	1.41827	2.033	0.409154	1	0	1.23353	0	0.802507	2.4083
RP11-451M19.2	1.54065	-2.71116	0.248634	1	1.54404	3.70059	2.73255	0	0.802767
RP11-451N19.3	0.42972	-2.26644	0.603298	1	0.772021	0	1.36628	0	0
RP11-451O13.1	11.6972	0.320307	0.727661	1	12.3523	12.3353	10.9302	20.8652	8.83044
RP11-451O18.1	2.39456	-0.99314	0.584218	1	0.772021	1.23353	5.46511	1.60501	0.802767
RP11-452B18.2	4.05167	1.4719	0.321887	1	3.86011	3.70059	0	6.42005	8.02767
RP11-452C13.1	1.7571	-2.55049	0.429563	1	0	0	2.73255	0	0
RP11-452C8.1	4.83705	1.03463	0.437058	1	8.49223	1.23353	2.73255	12.0376	5.61937
RP11-452D12.1	24.4812	-0.602608	0.467114	1	35.513	35.7723	12.2965	26.4827	10.436
RP11-452D2.2	1.7744	0.806465	0.742422	1	3.86011	0	0	0	4.8166
RP11-452D21.1	0.673004	1.03114	0.758499	1	0	0	1.36628	0.802507	0.802767
RP11-452F19.3	69.327	0.458365	0.479225	1	95.7306	48.1076	50.5522	81.8557	97.1348
RP11-452G18.1	0.763129	0.998877	0.807131	1	0	0	0	0.802507	0
RP11-452G18.2	274.367	-1.0707	0.177828	1	80.2902	426.801	404.418	78.6457	210.325
RP11-452H21.1	463.829	0.582741	0.392469	1	720.296	292.346	239.098	739.109	512.165
RP11-452H21.2	24.2337	0.941967	0.40665	1	50.1814	6.16764	2.73255	52.9655	24.083
RP11-452H21.4	10.013	1.33212	0.233359	1	13.8964	3.70059	2.73255	19.2602	16.0553
RP11-452I5.2	31.1901	-2.57738	0.0218439	1	3.86011	16.0359	88.808	6.42005	5.61937
RP11-452J21.2	2.30201	0.826066	0.644692	1	2.31606	3.70059	0	5.61755	1.60553
RP11-452J6.2	6.70623	-1.1568	0.376866	1	3.08809	2.46706	16.3953	1.60501	4.8166
RP11-452K12.4	12.0269	0.170819	0.856566	1	18.5285	4.93412	19.1279	17.6552	14.4498
RP11-452K12.7	21.1758	0.464679	0.628522	1	43.2332	14.8023	5.46511	40.9278	18.4636
RP11-452K20.1	0.83005	0.948037	0.749491	1	0	1.23353	1.36628	1.60501	1.60553
RP11-452L6.1	78.3007	-0.0385715	0.95125	1	55.5855	66.6106	86.0754	91.4858	43.3494
RP11-452L6.5	3.0733	0.726398	0.650419	1	1.54404	3.70059	1.36628	4.81504	2.4083
RP11-452L6.6	5.93706	0.216411	0.883615	1	6.17617	2.46706	1.36628	8.02507	0
RP11-452L6.7	2.97934	-0.556821	0.785583	1	0.772021	0	13.6628	4.81504	1.60553
RP11-452N17.1	395.295	-0.442582	0.556383	1	115.031	500.813	576.569	202.232	382.117
RP11-453A12.1	7.76322	1.30674	0.306685	1	11.5803	2.46706	1.36628	12.0376	14.4498
RP11-453D16.1	2.46176	1.54266	0.466356	1	0	0	2.73255	0.802507	4.01384
RP11-453D16.2	5.83375	-0.221708	0.897832	1	0	8.6347	0	0.802507	4.01384
RP11-453E17.3	44.8215	-0.0510639	0.944734	1	22.3886	40.7065	75.1452	30.4953	57.7992
RP11-453M23.1	2.9586	2.16874	0.239595	1	3.86011	0	0	10.4326	2.4083
RP11-453N18.1	0.564621	1.05783	0.807821	1	1.54404	0	0	0	2.4083
RP11-453N3.7	0.290899	0.0299936	0.994753	1	0	1.23353	0	0	0.802767
RP11-453O22.1	0.290862	0.0297561	0.994795	1	0	1.23353	0	0.802507	0
RP11-453O5.1	33.8107	0.939895	0.273027	1	22.3886	28.3712	15.029	20.0627	64.2214
RP11-454C18.1	1.94422	-0.300254	0.890067	1	3.86011	4.93412	0	4.01253	0.802767
RP11-454E5.4	16.8	0.975011	0.221623	1	9.26426	9.86823	12.2965	18.4577	22.4775
RP11-454F8.2	13.1585	-0.317483	0.760048	1	25.4767	7.40117	17.7616	16.0501	11.2387
RP11-454F8.3	8.45025	0.693462	0.550477	1	7.72021	6.16764	12.2965	25.6802	2.4083
RP11-454F8.4	14.6621	-0.0928481	0.921866	1	27.0207	6.16764	12.2965	13.6426	15.2526
RP11-454H13.1	5.30878	-0.1897	0.894782	1	4.63213	2.46706	10.9302	4.01253	6.42214
RP11-454H19.2	4.34795	0.172658	0.916021	1	8.49223	6.16764	0	7.22256	4.01384
RP11-454K7.1	0.530404	-1.28615	0.748988	1	1.54404	0	1.36628	0.802507	0
RP11-454K7.3	0.124248	0	1	1	0	0	0	0	0
RP11-454L9.2	5.33969	0.501722	0.749356	1	9.26426	1.23353	2.73255	10.4326	2.4083
RP11-454P21.1	33.0723	0.477895	0.540267	1	56.3576	24.6706	16.3953	54.5705	36.9273
RP11-454P7.1	3.73028	1.16527	0.443242	1	3.08809	3.70059	0	2.40752	8.02767
RP11-455B2.9	0.390365	-2.58962	0.565422	1	0	0	2.73255	0	0
RP11-455B3.1	21.0633	0.279814	0.777779	1	45.5493	8.6347	8.19766	37.7178	13.647
RP11-455F5.3	9.82806	-1.06566	0.343334	1	23.1606	12.3353	6.83138	2.40752	11.2387
RP11-455F5.4	3.20951	0.0351319	0.98407	1	10.0363	2.46706	0	6.42005	2.4083
RP11-455F5.6	0.975302	-0.0308713	0.990503	1	2.31606	1.23353	0	1.60501	0.802767
RP11-455G16.1	7.09858	-0.068409	0.956477	1	10.0363	12.3353	1.36628	7.22256	8.02767
RP11-455I9.1	1.07029	3.32078	0.278883	1	0	0	0	2.40752	1.60553
RP11-455J15.1	0.114681	0.999071	0.826652	1	0	0	0	0	0.802767
RP11-455J20.3	3.15132	1.18004	0.473892	1	2.31606	0	4.09883	8.02507	1.60553
RP11-455O6.5	0.458724	2.99905	0.494276	1	0	0	0	0	3.21107
RP11-455O6.8	16.2923	-0.897313	0.310841	1	11.5803	17.2694	30.0581	8.02507	12.8443
RP11-455O6.9	2.36437	1.74571	0.393461	1	0.772021	2.46706	0	4.81504	2.4083
RP11-455P21.3	337.782	0.810054	0.273043	1	616.073	172.694	142.093	528.05	561.937
RP11-456A14.1	0.229288	1.99866	0.653082	1	0	0	0	1.60501	0
RP11-456D7.1	8.22025	0.488793	0.652271	1	11.5803	6.16764	4.09883	13.6426	7.2249
RP11-456H18.2	4.16724	0.8083	0.573182	1	0.772021	3.70059	4.09883	3.21003	6.42214
RP11-456I15.2	19.1356	0.816167	0.405918	1	31.6529	2.46706	15.029	32.1003	26.4913
RP11-456J20.1	3.57862	-0.495348	0.744523	1	1.54404	2.46706	8.19766	2.40752	3.21107
RP11-456K23.1	1.6943	-0.177086	0.92518	1	1.54404	1.23353	2.73255	1.60501	1.60553
RP11-456O19.2	7.98199	-0.273051	0.826109	1	4.63213	16.0359	2.73255	8.82758	4.01384
RP11-456O19.3	0.91894	-0.43239	0.896468	1	3.08809	0	0	1.60501	0
RP11-456P18.2	2.71696	1.14368	0.538377	1	1.54404	1.23353	2.73255	8.02507	0
RP11-457D2.3	8.31588	1.05315	0.390634	1	18.5285	2.46706	1.36628	16.8526	15.2526
RP11-457I16.2	6.59841	-0.86138	0.490951	1	3.08809	7.40117	9.56394	0.802507	6.42214
RP11-457I16.4	0.195182	-1.4128	0.756753	1	0	0	1.36628	0	0
RP11-457K10.1	27.2929	0.537809	0.528904	1	49.4094	22.2035	6.83138	37.7178	39.3356
RP11-457K10.2	1.81004	-4.81933	0.0722297	1	0.772021	3.70059	8.19766	0	0
RP11-457M11.5	1.84231	0.0769035	0.97425	1	5.40415	0	0	2.40752	1.60553
RP11-457M11.7	1.3226	0.193829	0.937812	1	1.54404	3.70059	0	0.802507	3.21107
RP11-457P14.5	1.97889	-0.539676	0.802518	1	0.772021	0	8.19766	3.21003	0.802767
RP11-458D21.1	11.7203	0.248325	0.804172	1	15.4404	14.8023	2.73255	16.8526	9.63321
RP11-458D21.5	198.187	0.46493	0.444583	1	275.612	145.556	114.767	239.147	255.28
RP11-458F8.1	6.4377	1.31758	0.258291	1	5.40415	3.70059	2.73255	15.2476	4.8166
RP11-458F8.3	6.74397	-1.11454	0.406662	1	3.08809	9.86823	8.19766	0.802507	5.61937
RP11-458F8.4	11.4201	-0.0958248	0.921834	1	20.8446	4.93412	9.56394	13.6426	8.83044
RP11-458I7.1	2.78113	-0.341939	0.83189	1	1.54404	1.23353	8.19766	3.21003	2.4083
RP11-458J1.1	5.08432	0.978083	0.445739	1	2.31606	6.16764	1.36628	4.01253	8.83044
RP11-458K10.1	2.93832	0.312011	0.834794	1	4.63213	2.46706	1.36628	3.21003	4.01384
RP11-458K10.3	0.353611	1.9991	0.653008	1	0	0	0	0	1.60553
RP11-459A10.1	36.5266	-1.04574	0.347479	1	3.86011	69.0776	66.9475	9.63008	35.3218
RP11-459C13.1	1.4562	0.575335	0.792621	1	0.772021	2.46706	0	2.40752	0.802767
RP11-459D20.1	0.629202	-1.00984	0.795484	1	0	2.46706	0	0.802507	0
RP11-459D22.1	0.803401	1.45487	0.672153	1	1.54404	0	0	3.21003	0
RP11-459E5.1	19.0611	0.418858	0.601473	1	28.5648	12.3353	12.2965	24.8777	23.2802
RP11-459F1.2	2.44662	-1.70273	0.402728	1	3.86011	2.46706	1.36628	0.802507	0.802767
RP11-459F6.1	6.4572	0.0659561	0.953271	1	7.72021	3.70059	6.83138	8.02507	4.8166
RP11-459F6.3	88.4398	-0.764853	0.343892	1	33.1969	152.958	109.302	50.5579	65.0241
RP11-459I19.1	1.81623	-1.61088	0.442593	1	4.63213	2.46706	0	0.802507	0.802767
RP11-459J23.1	0.438923	0.999127	0.826642	1	0	0	0	0	0.802767
RP11-459K23.2	0.229362	1.99908	0.653011	1	0	0	0	0	1.60553
RP11-459O1.2	39.2854	0.403448	0.69958	1	49.4094	20.97	16.3953	62.5955	14.4498
RP11-459O16.8	2.43828	-0.15328	0.926447	1	1.54404	1.23353	5.46511	1.60501	3.21107
RP11-45A12.1	2.85004	-4.533	0.0545799	1	0	3.70059	6.83138	0	0
RP11-45A12.2	4.92737	-0.110867	0.935391	1	10.0363	3.70059	1.36628	8.02507	1.60553
RP11-45A16.4	138.22	0.0466753	0.969442	1	493.322	33.3053	9.56394	327.423	42.5467
RP11-45A17.2	24.8183	0.851433	0.347198	1	42.4612	6.16764	12.2965	48.9529	25.6885
RP11-45A17.3	0.309826	0.0297561	0.994795	1	0	0	1.36628	0.802507	0
RP11-45A17.4	5.21388	-0.989835	0.429885	1	4.63213	8.6347	10.9302	5.61755	2.4083
RP11-45D17.1	5.46817	1.09908	0.419809	1	9.26426	2.46706	0	9.63008	8.02767
RP11-45F15.1	1.37735	-2.59245	0.348775	1	4.63213	2.46706	0	0	0.802767
RP11-45F15.2	2.51803	0.84511	0.605078	1	3.86011	1.23353	1.36628	2.40752	5.61937
RP11-45H22.1	0.981639	-2.01769	0.554199	1	0	4.93412	0	0.802507	0
RP11-45I20.1	0.617373	-3.30907	0.434089	1	3.08809	1.23353	0	0	0
RP11-45J1.1	4.97678	-1.34573	0.403041	1	0	6.16764	9.56394	1.60501	2.4083
RP11-45L9.1	119.652	0.665724	0.342849	1	152.088	62.91	91.5405	149.266	175.806
RP11-45M22.2	0.110289	-1.4014	0.758675	1	0.772021	0	0	0	0
RP11-45M22.3	311.061	-0.478953	0.424923	1	313.441	421.867	295.116	197.417	295.418
RP11-45M22.4	169.029	0.246663	0.66596	1	179.109	119.652	166.686	170.131	198.283
RP11-45M22.5	1.52886	4.16869	0.126366	1	0	0	0	5.61755	1.60553
RP11-45P15.2	0.371401	-2.52563	0.575439	1	0	1.23353	1.36628	0	0
RP11-45P15.4	2.286	1.75473	0.397529	1	0	3.70059	0	1.60501	6.42214
RP11-460B17.2	0.804296	-1.42787	0.690029	1	3.08809	0	0	0.802507	0
RP11-460B17.3	40.4764	-0.0728598	0.925091	1	83.3783	40.7065	17.7616	54.5705	36.1245
RP11-460E7.9	0.335221	-0.5268	0.907716	1	1.54404	0	0	0.802507	0
RP11-460H9.1	4.73515	1.03803	0.518391	1	11.5803	0	1.36628	11.2351	7.2249
RP11-460I13.2	19.0698	-0.676331	0.474922	1	8.49223	39.4729	8.19766	12.8401	10.436
RP11-460M2.1	217.699	-0.255194	0.669763	1	203.042	368.825	162.587	166.921	243.238
RP11-460N11.2	8.26444	0.422144	0.746694	1	13.8964	6.16764	0	4.81504	13.647
RP11-460N20.4	15.9328	0.516602	0.539364	1	22.3886	11.1018	9.56394	23.2727	18.4636
RP11-460N20.7	0.339576	1.04098	0.814878	1	0.772021	0	0	1.60501	0
RP11-461A8.1	58.8468	-0.567285	0.420628	1	31.6529	55.5088	112.035	41.7304	47.3633
RP11-461A8.4	2.31625	0.991793	0.598102	1	1.54404	1.23353	2.73255	0.802507	6.42214
RP11-461A8.5	0.339614	1.04119	0.81484	1	0.772021	0	0	0.802507	0.802767
RP11-461F11.2	1.41837	0.574607	0.808229	1	0.772021	2.46706	0	1.60501	1.60553
RP11-461F11.3	1.12999	-0.429979	0.876028	1	4.63213	0	0	0.802507	1.60553
RP11-461F16.3	0.616379	1.62569	0.630464	1	0.772021	0	0	1.60501	0.802767
RP11-461G12.2	2.5765	0.0395207	0.982774	1	0.772021	3.70059	2.73255	0	4.8166
RP11-461K13.1	1.88657	-0.979903	0.599525	1	3.08809	1.23353	2.73255	1.60501	0.802767
RP11-461L13.3	1.05098	1.0334	0.749641	1	1.54404	0	0	0	2.4083
RP11-461M2.2	0.564546	1.04848	0.783593	1	1.54404	0	0	1.60501	0.802767
RP11-461O7.1	17.7089	0.586276	0.516296	1	31.6529	8.6347	10.9302	34.5078	17.6609
RP11-462B18.1	0.110289	-1.4014	0.758675	1	0.772021	0	0	0	0
RP11-462B18.2	0.807756	2.36254	0.491769	1	0.772021	0	0	4.01253	0
RP11-462B18.3	6.78274	0.962311	0.423904	1	11.5803	3.70059	1.36628	10.4326	12.0415
RP11-462D18.4	0.917374	3.99896	0.250214	1	0	0	0	1.60501	4.8166
RP11-462G12.1	2.71326	-1.96372	0.259172	1	6.17617	3.70059	4.09883	0.802507	1.60553
RP11-462G12.2	6.33354	0.267955	0.83066	1	12.3523	1.23353	2.73255	7.22256	6.42214
RP11-462G12.4	0.352437	-2.4595	0.585873	1	0	2.46706	0	0	0
RP11-462G2.1	1.70517	3.49161	0.2074	1	0	0	1.36628	0	8.83044
RP11-462G2.2	0.463825	1.04093	0.804132	1	0.772021	0	0	1.60501	0
RP11-462G22.2	0.114644	0.998846	0.826691	1	0	0	0	0.802507	0
RP11-462L8.1	88.6777	0.517731	0.460551	1	140.508	60.4429	49.186	150.871	89.1071
RP11-462L8.2	10.1628	-0.683722	0.53739	1	2.31606	14.8023	16.3953	4.81504	8.83044
RP11-462P6.1	4.0911	0.182149	0.913285	1	4.63213	2.46706	0	4.01253	1.60553
RP11-463C8.4	95.7429	-0.331625	0.555761	1	111.943	107.317	95.6394	96.3008	70.6435
RP11-463C8.5	6.60725	-1.56134	0.318905	1	0	11.1018	17.7616	5.61755	0.802767
RP11-463D19.1	337.794	0.54447	0.487492	1	530.379	135.688	254.127	546.507	349.204
RP11-463D19.2	1179.14	0.146519	0.786113	1	1405.08	918.979	1075.26	1453.34	1055.64
RP11-463H12.2	1.2596	0.922924	0.711684	1	0	0	2.73255	2.40752	0.802767
RP11-463H24.1	0.735378	3.32067	0.338814	1	0	0	0	3.21003	0.802767
RP11-463I20.1	227.115	-0.663059	0.39457	1	81.8343	391.029	267.79	80.2507	231.197
RP11-463I20.2	3.5915	-0.589449	0.693099	1	6.17617	8.6347	1.36628	3.21003	4.01384
RP11-463I20.3	5.59046	0.633595	0.659113	1	7.72021	6.16764	1.36628	12.0376	4.01384
RP11-463I20.4	0.305471	-2.26678	0.616741	1	0.772021	0	1.36628	0	0
RP11-463J10.2	22.2646	0.668469	0.53236	1	43.2332	8.6347	5.46511	40.9278	20.8719
RP11-463J10.3	113.121	0.0780473	0.907719	1	58.6736	140.622	66.9475	56.1755	130.851
RP11-463J10.4	0.110289	-1.4014	0.758675	1	0.772021	0	0	0	0
RP11-463J7.2	12.7102	0.570236	0.589317	1	19.3005	6.16764	5.46511	26.4827	4.8166
RP11-463M14.1	0.709796	-3.18117	0.441606	1	0	0	4.09883	0	0
RP11-463O12.3	96.5446	-0.866387	0.277474	1	43.2332	83.88	258.226	48.9529	91.5154
RP11-463O12.5	92.2028	1.08415	0.233724	1	127.384	23.437	53.2848	160.501	129.246
RP11-463O9.1	1.31668	0.016128	0.995156	1	0.772021	0	4.09883	0	3.21107
RP11-463O9.9	2.13656	-0.160456	0.943983	1	5.40415	2.46706	0	4.81504	0
RP11-464C19.3	0.290862	0.0297561	0.994795	1	0	1.23353	0	0.802507	0
RP11-464D20.2	101.38	-0.89534	0.323848	1	16.9845	119.652	198.11	32.9028	86.6988
RP11-464D20.6	9.82877	1.08878	0.272328	1	7.72021	8.6347	6.83138	15.2476	17.6609
RP11-464F9.1	179.44	0.557953	0.401198	1	264.031	123.353	92.9068	270.445	202.297
RP11-464F9.20	0.999114	0.526624	0.856431	1	2.31606	0	0	0.802507	1.60553
RP11-464F9.21	74.0312	0.209639	0.789871	1	132.788	65.377	19.1279	101.116	67.4324
RP11-464F9.22	4.94482	0.597964	0.625958	1	2.31606	4.93412	4.09883	4.81504	6.42214
RP11-464I4.1	0.481552	-1.41246	0.738376	1	0	0	1.36628	0	0
RP11-465B22.3	19.5072	2.20735	0.0906692	1	21.6166	1.23353	5.46511	20.0627	69.038
RP11-465B22.8	3.36978	0.402587	0.847825	1	12.3523	0	0	8.02507	3.21107
RP11-465I4.2	127.436	0.221496	0.68298	1	169.073	125.82	121.599	147.661	176.609
RP11-465I4.3	4.4089	0.027073	0.985309	1	5.40415	7.40117	0	3.21003	5.61937
RP11-465K4.4	0.162121	0	1	1	0	0	0	0	0
RP11-465L10.10	232.365	0.0070333	0.992978	1	81.0622	337.987	243.197	85.0657	358.034
RP11-465N4.2	34.4058	-1.2127	0.304916	1	2.31606	40.7065	86.0754	3.21003	33.7162
RP11-465N4.4	174.241	-0.999437	0.157206	1	60.9897	196.131	297.848	96.3008	88.3044
RP11-465N4.5	0.110289	-1.4014	0.758675	1	0.772021	0	0	0	0
RP11-466A19.1	1.04562	0.574113	0.819272	1	0.772021	2.46706	0	1.60501	1.60553
RP11-466A19.3	41.7847	0.751101	0.31897	1	66.3938	16.0359	38.2557	76.2382	60.2075
RP11-466A19.4	0.114644	0.998846	0.826691	1	0	0	0	0.802507	0
RP11-466A19.6	6.07924	0.0338872	0.977067	1	9.26426	8.6347	5.46511	12.8401	3.21107
RP11-466A19.7	0.645048	-0.287982	0.937296	1	1.54404	0	1.36628	1.60501	0
RP11-466A19.8	26.3284	0.988105	0.241264	1	46.3213	13.5688	13.6628	66.6081	32.1107
RP11-466C23.5	0.477859	1.99911	0.653007	1	0	0	0	0	1.60553
RP11-466F5.10	0.22497	0.0414032	0.992758	1	0.772021	0	0	0	0.802767
RP11-466F5.3	1.70369	-1.28091	0.584155	1	0.772021	2.46706	2.73255	0	1.60553
RP11-466F5.4	3.05108	0.489668	0.745181	1	3.08809	4.93412	1.36628	2.40752	6.42214
RP11-466F5.6	5.60686	-0.0152114	0.989687	1	3.08809	9.86823	6.83138	7.22256	5.61937
RP11-466F5.8	9.27718	0.328288	0.781344	1	3.86011	4.93412	20.4941	8.82758	15.2526
RP11-466F5.9	9.54786	-0.413162	0.730344	1	3.08809	6.16764	13.6628	0.802507	10.436
RP11-466G12.2	0.114681	0.999071	0.826652	1	0	0	0	0	0.802767
RP11-466H18.1	3607.45	-0.485914	0.546358	1	875.472	4440.7	5702.84	1324.14	3920.71
RP11-466I1.1	12.0113	0.250277	0.808869	1	24.7047	9.86823	4.09883	22.4702	8.83044
RP11-466M21.1	2.78849	-1.65813	0.405715	1	0.772021	0	10.9302	0.802507	1.60553
RP11-466P24.6	7.7533	0.78421	0.462614	1	10.0363	2.46706	8.19766	11.2351	12.8443
RP11-467C18.1	0.229288	1.99866	0.653082	1	0	0	0	1.60501	0
RP11-467D6.1	2.01552	1.66783	0.374807	1	1.54404	1.23353	1.36628	1.60501	7.2249
RP11-467H10.1	64.5973	-0.568622	0.498798	1	16.9845	92.5147	114.767	40.9278	59.4048
RP11-467H10.2	463.738	0.238311	0.673273	1	580.56	403.364	371.627	617.93	448.747
RP11-467I17.1	4.57295	1.16459	0.539707	1	10.8083	0	0	13.6426	3.21107
RP11-467I20.3	55.0559	-1.13055	0.236835	1	13.1244	86.347	120.232	12.0376	54.5882
RP11-467I20.4	0.727662	-3.54754	0.373758	1	3.86011	1.23353	0	0	0
RP11-467I20.6	3.22453	-0.704638	0.684342	1	11.5803	3.70059	0	3.21003	3.21107
RP11-467J12.3	0.220578	-1.96936	0.664761	1	1.54404	0	0	0	0
RP11-467J12.4	9.94509	-0.379611	0.706656	1	7.72021	18.5029	6.83138	10.4326	6.42214
RP11-467K18.2	17.1179	1.15008	0.218666	1	24.7047	11.1018	6.83138	17.6552	46.5605
RP11-467L13.4	1.42104	-1.91391	0.473498	1	0.772021	2.46706	1.36628	0.802507	0
RP11-467L13.5	44.8144	-2.17184	0.0307285	1	6.94819	80.1794	65.5813	6.42005	16.0553
RP11-467L13.7	6.52969	1.63551	0.176457	1	5.40415	1.23353	1.36628	8.82758	8.83044
RP11-467L19.14	0.850604	1.99912	0.60223	1	0	0	0	0	1.60553
RP11-467L19.16	0.596652	-1.4014	0.751926	1	0.772021	0	0	0	0
RP11-467L19.6	0.371401	-2.52563	0.575439	1	0	1.23353	1.36628	0	0
RP11-467L19.8	6.50727	-1.5151	0.197656	1	4.63213	12.3353	10.9302	3.21003	3.21107
RP11-467L24.1	16.3331	-0.0430145	0.966305	1	31.6529	12.3353	15.029	26.4827	12.0415
RP11-467M13.2	2.11114	0.30149	0.863426	1	3.08809	1.23353	1.36628	2.40752	2.4083
RP11-467N20.6	0.276802	0.999105	0.826646	1	0	0	0	0	0.802767
RP11-467P9.1	1.66114	1.99875	0.464697	1	0	0	0	1.60501	0
RP11-468E2.1	373.894	-0.33525	0.548318	1	267.119	362.657	542.412	286.495	332.346
RP11-468E2.10	5.2388	0.690994	0.558296	1	5.40415	2.46706	5.46511	8.02507	6.42214
RP11-468E2.11	4.99356	0.143964	0.906189	1	3.86011	7.40117	4.09883	5.61755	5.61937
RP11-468E2.2	81.0606	-1.15454	0.127017	1	36.285	112.251	136.628	39.3228	45.7577
RP11-468E2.4	166.481	-0.474752	0.401779	1	192.233	176.395	203.575	181.367	93.121
RP11-468E2.5	2.08479	0.131089	0.947882	1	0.772021	1.23353	1.36628	0.802507	1.60553
RP11-468E2.6	269.815	-0.73842	0.329327	1	85.6944	262.742	558.807	166.119	195.875
RP11-468H14.1	3.26746	-0.0388754	0.982683	1	0.772021	0	8.19766	0.802507	4.8166
RP11-468H14.2	32.974	0.0821508	0.931211	1	77.2021	34.5388	5.46511	59.3855	24.083
RP11-468I15.1	2.34536	-0.118117	0.943821	1	3.86011	2.46706	2.73255	3.21003	2.4083
RP11-468N14.09	0.124248	0	1	1	0	0	0	0	0
RP11-468N14.13	2.15256	-0.709903	0.72553	1	3.08809	0	6.83138	0.802507	3.21107
RP11-468N14.6	0.124248	0	1	1	0	0	0	0	0
RP11-468N14.7	0.110289	-1.4014	0.758675	1	0.772021	0	0	0	0
RP11-468O2.1	2.06521	-1.33518	0.535252	1	6.17617	0	2.73255	0	2.4083
RP11-469A15.2	38.7179	0.236044	0.743583	1	47.8653	57.9759	20.4941	44.9404	54.5882
RP11-469H8.6	0.382699	-1.96934	0.664764	1	1.54404	0	0	0	0
RP11-469H8.8	0.110289	-1.4014	0.758675	1	0.772021	0	0	0	0
RP11-469J4.3	1.72008	-0.549829	0.827848	1	3.86011	1.23353	0	2.40752	0
RP11-469L4.1	1.14309	1.51118	0.566937	1	2.31606	0	0	2.40752	2.4083
RP11-469N6.1	3.18151	-0.183527	0.927035	1	1.54404	0	6.83138	0.802507	4.01384
RP11-46A10.2	0.114644	0.998846	0.826691	1	0	0	0	0.802507	0
RP11-46A10.5	109.39	-0.246746	0.654224	1	82.6063	123.353	116.134	90.6833	89.9099
RP11-46A10.6	1.40465	4.16874	0.129655	1	0	0	0	4.81504	2.4083
RP11-46B11.2	0.309826	0.0297561	0.994795	1	0	0	1.36628	0.802507	0
RP11-46C24.6	2.6832	1.03835	0.550062	1	1.54404	2.46706	0	4.01253	1.60553
RP11-46C24.7	14.6723	-0.595748	0.582474	1	6.94819	3.70059	40.9883	8.82758	13.647
RP11-46D1.2	1.24802	1.96432	0.54467	1	2.31606	0	0	6.42005	0
RP11-46D6.1	26.5191	-0.708332	0.43225	1	14.6684	60.4429	17.7616	15.2476	22.4775
RP11-46D6.4	2.68357	-0.266157	0.88118	1	3.86011	6.16764	0	4.81504	0.802767
RP11-46F15.2	0.585547	-3.18576	0.476274	1	0	0	4.09883	0	0
RP11-46H11.11	2.76277	-0.773463	0.62977	1	3.08809	1.23353	8.19766	3.21003	1.60553
RP11-46H11.12	0.858619	0.47573	0.87544	1	0	0	2.73255	0.802507	1.60553
RP11-46H11.2	4.34535	-0.62126	0.68067	1	0.772021	1.23353	9.56394	2.40752	2.4083
RP11-46H11.3	6.00659	0.166906	0.897651	1	12.3523	3.70059	2.73255	8.82758	5.61937
RP11-46I1.1	27.5964	0.439413	0.659878	1	68.7099	11.1018	9.56394	52.9655	28.8996
RP11-46I8.1	1.23206	-1.3617	0.547086	1	2.31606	2.46706	1.36628	0.802507	0.802767
RP11-46I8.3	1.07806	-2.47547	0.383362	1	1.54404	2.46706	2.73255	0	0.802767
RP11-46J23.1	3.24691	-2.70753	0.182913	1	2.31606	0	13.6628	0	1.60553
RP11-46O21.2	71.2675	0.562994	0.488215	1	123.523	27.1376	43.7208	122.784	69.8407
RP11-470B22.1	1.7176	-1.00584	0.698079	1	0	4.93412	0	0	1.60553
RP11-470L19.2	0.114644	0.998846	0.826691	1	0	0	0	0.802507	0
RP11-470L19.5	33.404	-4.2216	0.186222	1	2.31606	87.5805	0	2.40752	0.802767
RP11-470M17.2	2.89557	-0.570682	0.748099	1	5.40415	0	1.36628	1.60501	1.60553
RP11-470P21.2	17.8147	0.826571	0.389254	1	28.5648	16.0359	2.73255	37.7178	19.2664
RP11-471B18.1	0.610612	0	1	1	0	0	0	0	0
RP11-471B22.2	2169.51	-0.3878	0.537435	1	1237.55	2558.34	2788.57	960.601	2393.85
RP11-471B22.3	1.18916	1.62515	0.526223	1	0.772021	0	0	0.802507	1.60553
RP11-471J7.1	0.506947	-1.97591	0.63366	1	1.54404	0	0	0	0
RP11-471L13.2	2.57329	0.13378	0.939802	1	2.31606	0	5.46511	4.01253	1.60553
RP11-471L13.3	0.634794	2.02973	0.625533	1	0	1.23353	0	3.21003	0
RP11-471M2.3	0.371401	-2.52563	0.575439	1	0	1.23353	1.36628	0	0
RP11-472B18.1	0.463862	1.04097	0.781312	1	0.772021	0	0	0.802507	0.802767
RP11-472F19.1	2.33514	-3.07413	0.190338	1	0	4.93412	5.46511	0	0.802767
RP11-472G21.2	0.220578	-1.96936	0.664761	1	1.54404	0	0	0	0
RP11-472G23.3	11.8318	-3.2079	0.0157667	1	3.86011	9.86823	31.4244	0.802507	2.4083
RP11-472K22.1	3.10765	-0.276666	0.871679	1	6.94819	0	1.36628	1.60501	3.21107
RP11-472K22.2	0.353573	1.99889	0.653044	1	0	0	0	0.802507	0.802767
RP11-472M19.2	22.738	0.384912	0.710929	1	56.3576	8.6347	9.56394	36.1128	29.7024
RP11-472N13.2	0.114681	0.999071	0.826652	1	0	0	0	0	0.802767
RP11-472N13.3	1.61461	1.76723	0.456435	1	0.772021	0	1.36628	4.01253	0.802767
RP11-472N19.3	1.89668	0.285772	0.884909	1	3.08809	3.70059	0	3.21003	2.4083
RP11-473A10.2	5.20674	-0.108974	0.930186	1	7.72021	6.16764	4.09883	4.01253	7.2249
RP11-473C18.3	28.3014	-0.755302	0.372367	1	18.5285	13.5688	60.1162	22.4702	13.647
RP11-473C19.1	13.357	0.635556	0.526599	1	28.5648	7.40117	4.09883	16.8526	25.6885
RP11-473E2.2	2.03517	0.749445	0.706499	1	3.08809	2.46706	0	2.40752	4.01384
RP11-473E2.4	3.46422	-0.685079	0.647166	1	3.08809	2.46706	8.19766	4.81504	0.802767
RP11-473I1.5	44.9767	-0.20974	0.827124	1	8.49223	48.1076	73.7789	15.2476	59.4048
RP11-473I1.6	2.70353	0.880978	0.584243	1	3.08809	1.23353	1.36628	5.61755	1.60553
RP11-473I1.9	253.693	0.0102288	0.988812	1	115.031	247.939	385.29	126.796	374.892
RP11-473J6.1	17.0417	1.11413	0.230647	1	27.0207	11.1018	5.46511	44.9404	19.2664
RP11-473L15.3	2.42894	0.711662	0.727004	1	0.772021	7.40117	0	3.21003	5.61937
RP11-473M10.3	0.582935	2.99898	0.425229	1	0	0	0	0.802507	2.4083
RP11-473M20.11	12.9997	0.895136	0.330386	1	16.2124	7.40117	5.46511	23.2727	13.647
RP11-473M20.16	4.65156	0.632629	0.659067	1	10.0363	1.23353	1.36628	3.21003	10.436
RP11-473M20.5	19.5396	2.66566	0.020052	1	10.0363	13.5688	0	12.0376	89.1071
RP11-473M20.9	17.9204	1.62635	0.119263	1	7.72021	4.93412	13.6628	8.02507	45.7577
RP11-473O4.3	37.6446	0.852418	0.457604	1	57.1296	3.70059	16.3953	61.793	32.1107
RP11-473O4.4	86.8192	0.711741	0.394423	1	111.171	39.4729	57.3836	126.796	101.149
RP11-473O4.5	290.381	-0.813532	0.288027	1	95.7306	340.454	491.86	87.4732	264.11
RP11-473P24.2	20.2436	-1.91835	0.110119	1	2.31606	14.8023	65.5813	2.40752	12.0415
RP11-474B12.1	94.2416	0.290887	0.735761	1	183.741	59.2094	49.186	188.589	50.5743
RP11-474B16.1	6.29719	1.01484	0.478205	1	12.3523	1.23353	0	12.8401	6.42214
RP11-474C8.3	0.176218	-1.4128	0.756753	1	0	1.23353	0	0	0
RP11-474C8.5	0.396658	-1.40138	0.756376	1	0.772021	0	0	0	0
RP11-474C8.8	0.548756	1.03082	0.771819	1	0	0	1.36628	0.802507	0.802767
RP11-474D1.1	0.353573	1.99889	0.653044	1	0	0	0	0.802507	0.802767
RP11-474D1.2	2.26153	0.191142	0.925824	1	0.772021	0	6.83138	4.01253	1.60553
RP11-474D1.4	1.19949	1.54949	0.541723	1	1.54404	1.23353	0	1.60501	4.01384
RP11-474D14.2	3.86824	-1.05468	0.507566	1	10.8083	3.70059	0	3.21003	1.60553
RP11-474G23.1	1409.51	-0.220152	0.660731	1	1128.7	1302.61	1701.01	1260.74	1103.8
RP11-474G23.2	8.8012	-1.8182	0.155336	1	2.31606	6.16764	21.8604	2.40752	3.21107
RP11-474G23.3	11.1245	-0.94112	0.318084	1	7.72021	12.3353	15.029	6.42005	5.61937
RP11-474I11.7	0.114681	0.999071	0.826652	1	0	0	0	0	0.802767
RP11-474I16.8	4.09806	0.663787	0.651708	1	0.772021	7.40117	2.73255	6.42005	4.8166
RP11-474L11.5	0.335259	-0.526555	0.907758	1	1.54404	0	0	0	0.802767
RP11-474N24.6	5.29293	-2.3103	0.259125	1	3.08809	0	15.029	0	2.4083
RP11-474O21.5	0.940673	-1.41196	0.711738	1	0	0	1.36628	0	0
RP11-474P2.2	28.129	0.438544	0.625487	1	36.285	12.3353	16.3953	40.1253	19.2664
RP11-474P2.4	2.34308	-1.75246	0.365978	1	3.08809	3.70059	5.46511	0	2.4083
RP11-474P2.5	5.43713	1.13476	0.352255	1	6.94819	3.70059	2.73255	13.6426	6.42214
RP11-474P2.6	4.75852	0.0118424	0.99248	1	3.86011	2.46706	8.19766	4.81504	4.8166
RP11-474P2.7	6.8074	-0.24493	0.844943	1	16.2124	6.16764	2.73255	10.4326	4.01384
RP11-475A13.1	0.979594	2.04039	0.447377	1	0.772021	0	0	0.802507	2.4083
RP11-475B2.1	0.229325	1.99887	0.653047	1	0	0	0	0.802507	0.802767
RP11-475C16.1	1319.65	-0.616053	0.459382	1	247.047	1671.43	2125.93	497.554	1261.15
RP11-475D10.4	1.34601	0.910283	0.732761	1	0	0	2.73255	1.60501	1.60553
RP11-475D12.2	0.663608	0.0305701	0.993662	1	0	1.23353	0	0.802507	0
RP11-475E11.9	417.86	0.162059	0.747234	1	398.363	361.424	404.418	471.874	396.567
RP11-475I24.3	2.28279	-0.772893	0.657256	1	3.08809	3.70059	1.36628	0.802507	2.4083
RP11-475I24.8	2.40835	0.610424	0.730923	1	3.86011	0	1.36628	3.21003	2.4083
RP11-475I24.9	0.434112	0.0301778	0.994512	1	0	0	1.36628	0	0.802767
RP11-475J5.10	1.09803	-0.203745	0.935915	1	1.54404	1.23353	1.36628	2.40752	0
RP11-475J5.8	22.6603	-0.82713	0.369694	1	7.72021	33.3053	40.9883	7.22256	23.2802
RP11-475O6.1	223.807	1.82485	0.0819982	1	353.586	67.8441	10.9302	741.516	282.574
RP11-476B1.1	0.238892	0.998858	0.826689	1	0	0	0	0.802507	0
RP11-476B13.2	6.30949	2.09343	0.140643	1	7.72021	2.46706	0	15.2476	15.2526
RP11-476C8.2	0.110289	-1.4014	0.758675	1	0.772021	0	0	0	0
RP11-476F14.1	1.54403	1.70383	0.460089	1	2.31606	0	0	4.81504	0.802767
RP11-476H16.1	2.56612	-0.408291	0.856017	1	1.54404	0	8.19766	0	4.8166
RP11-476H20.1	0.349181	0.0411781	0.992797	1	0.772021	0	0	0.802507	0
RP11-476H24.1	0.70601	-0.00122487	0.999702	1	0	2.46706	0	0.802507	0.802767
RP11-476K15.1	19.3203	0.306639	0.718576	1	35.513	17.2694	9.56394	28.0877	24.083
RP11-476M19.2	0.124248	0	1	1	0	0	0	0	0
RP11-477D19.2	7.33061	0.428122	0.697559	1	6.94819	9.86823	2.73255	6.42005	11.2387
RP11-477G18.1	1.66428	-1.35307	0.570399	1	0	4.93412	1.36628	0	1.60553
RP11-477G18.2	79.6729	-0.410467	0.630538	1	16.9845	94.9817	124.331	33.7053	84.2905
RP11-477H21.2	4.15827	-1.24687	0.442966	1	3.86011	3.70059	6.83138	0	4.01384
RP11-477I4.4	3.52534	-0.828126	0.628132	1	0.772021	7.40117	2.73255	0	4.01384
RP11-477J21.2	0.528655	-3.05025	0.495843	1	0	3.70059	0	0	0
RP11-477J21.6	0.755373	-0.641162	0.836473	1	2.31606	0	1.36628	0.802507	0.802767
RP11-477L16.2	0.114644	0.998846	0.826691	1	0	0	0	0.802507	0
RP11-477N12.4	7.43773	-0.117403	0.910861	1	11.5803	7.40117	5.46511	6.42005	8.83044
RP11-477N12.6	14.4245	0.385028	0.637648	1	19.3005	13.5688	10.9302	20.0627	18.4636
RP11-477N3.1	4.23949	1.41395	0.335051	1	1.54404	0	5.46511	5.61755	6.42214
RP11-478B9.1	18.5028	0.606307	0.445751	1	10.0363	20.97	13.6628	17.6552	27.2941
RP11-478B9.2	9.26753	-0.00110898	0.99919	1	3.08809	16.0359	4.09883	5.61755	9.63321
RP11-478C1.7	8.18758	0.266201	0.823276	1	17.7565	1.23353	9.56394	14.4451	8.83044
RP11-478C19.2	1234.56	-0.907177	0.19613	1	443.14	1516.01	2124.56	579.41	871.805
RP11-478C6.4	780.92	-0.69918	0.348772	1	248.591	995.458	1337.58	333.04	726.504
RP11-478C6.5	0.390365	-2.58962	0.565422	1	0	0	2.73255	0	0
RP11-478C6.6	1.78728	1.7967	0.408159	1	2.31606	0	1.36628	5.61755	3.21107
RP11-478H13.4	5.65261	-2.32943	0.0814357	1	4.63213	4.93412	15.029	1.60501	1.60553
RP11-478H16.1	28.9259	-0.612715	0.375621	1	25.4767	35.7723	27.3255	16.0501	22.4775
RP11-478J18.2	1.11599	-0.633528	0.83372	1	5.40415	0	0	1.60501	0.802767
RP11-478K15.6	1.47827	0.193105	0.938821	1	0	0	5.46511	2.40752	1.60553
RP11-478P10.1	1.10366	1.2864	0.629917	1	1.54404	0	1.36628	4.01253	0.802767
RP11-479F13.1	0.234537	-1.40138	0.758678	1	0.772021	0	0	0	0
RP11-479G22.8	15.9276	0.411579	0.685209	1	19.3005	17.2694	2.73255	28.0877	7.2249
RP11-479J7.1	12.8893	0.213865	0.805682	1	16.2124	9.86823	10.9302	17.6552	11.2387
RP11-479O16.1	19.0963	-0.119208	0.897212	1	5.40415	13.5688	36.8895	16.0501	17.6609
RP11-479O17.9	0.339651	1.04141	0.814802	1	0.772021	0	0	0	1.60553
RP11-479O9.3	11.5092	0.295426	0.749355	1	19.3005	6.16764	12.2965	16.8526	14.4498
RP11-479O9.4	290.888	0.340558	0.579381	1	463.985	207.233	195.378	399.648	333.148
RP11-47A8.5	118.728	-1.1345	0.121988	1	63.3057	128.287	192.645	65.8056	50.5743
RP11-47F1.1	0.344826	-1.96934	0.664764	1	1.54404	0	0	0	0
RP11-47G4.2	3.03759	0.284812	0.848905	1	3.86011	2.46706	1.36628	3.21003	3.21107
RP11-47I22.1	4.36094	1.31897	0.341473	1	4.63213	4.93412	1.36628	13.6426	4.8166
RP11-47I22.2	5.57716	-0.597598	0.693941	1	10.0363	2.46706	5.46511	6.42005	1.60553
RP11-47I22.4	54.1401	0.908939	0.142715	1	54.8135	53.0417	30.0581	93.8933	79.4739
RP11-47J17.1	1.35049	-0.82345	0.777932	1	6.17617	0	0	2.40752	0
RP11-47J17.2	14.8501	0.22151	0.851181	1	37.057	14.8023	0	23.2727	17.6609
RP11-47J17.3	0.229325	1.99887	0.653047	1	0	0	0	0.802507	0.802767
RP11-47L3.1	3.75059	0.729266	0.631681	1	5.40415	1.23353	4.09883	8.82758	3.21107
RP11-47P18.1	12.6122	-0.838765	0.531455	1	2.31606	1.23353	57.3836	12.0376	10.436
RP11-47P18.2	11.5249	-0.824965	0.553534	1	1.54404	1.23353	53.2848	12.0376	8.83044
RP11-480A16.1	2.9166	1.88611	0.276895	1	0	2.46706	1.36628	2.40752	6.42214
RP11-480C16.1	1.49638	0.243687	0.932512	1	3.86011	0	0	3.21003	0
RP11-480C22.1	17.8217	1.70077	0.101731	1	24.7047	3.70059	2.73255	50.5579	19.2664
RP11-480D4.1	17.773	0.030369	0.970218	1	15.4404	23.437	19.1279	24.0752	15.2526
RP11-480D4.2	11.5967	-0.198587	0.835834	1	6.94819	18.5029	13.6628	14.4451	8.02767
RP11-480D4.6	0.611675	0.999132	0.819554	1	0	0	0	0	0.802767
RP11-480G7.2	1.1933	-1.99002	0.577753	1	1.54404	0	0	0	0
RP11-480I12.2	196.959	-0.445002	0.576035	1	48.6373	172.694	355.232	93.0908	188.65
RP11-480I12.5	30.2904	-0.530116	0.609389	1	27.0207	93.7482	2.73255	24.8777	32.1107
RP11-480I12.9	13.619	0.574305	0.514868	1	13.1244	12.3353	15.029	15.2476	24.8858
RP11-480N24.4	0.229362	1.99908	0.653011	1	0	0	0	0	1.60553
RP11-481C4.1	127.421	1.07048	0.149163	1	196.865	54.2753	50.5522	178.157	246.449
RP11-481C4.2	17.4027	-0.0342017	0.966442	1	18.5285	9.86823	25.9593	20.0627	15.2526
RP11-481E4.1	0.66713	-1.13191	0.767595	1	0	0	2.73255	0.802507	0
RP11-481E4.2	1.77139	0.684198	0.738177	1	1.54404	0	1.36628	1.60501	1.60553
RP11-481F24.3	0.349218	0.0414332	0.992753	1	0.772021	0	0	0	0.802767
RP11-481G8.2	0.91812	1.7581	0.542272	1	1.54404	0	0	2.40752	1.60553
RP11-481J13.1	48.824	0.709375	0.383935	1	83.3783	33.3053	12.2965	78.6457	63.4186
RP11-481J2.1	0.687937	3.58372	0.357361	1	0	0	0	3.21003	1.60553
RP11-481J2.2	12.298	-0.196506	0.833636	1	22.3886	6.16764	13.6628	13.6426	11.2387
RP11-481J2.3	4.88779	-4.41193	0.0386952	1	0	12.3353	13.6628	0	0.802767
RP11-481J2.4	10.7202	0.613392	0.571541	1	20.0726	2.46706	4.09883	15.2476	12.8443
RP11-481J8.3	0.372745	0	1	1	0	0	0	0	0
RP11-481K16.2	2.23729	-0.70086	0.703844	1	0.772021	1.23353	4.09883	0.802507	1.60553
RP11-481K9.4	0.471985	0.0302873	0.994352	1	0	0	1.36628	0	0.802767
RP11-482D24.2	4.07202	4.10884	0.0780441	1	1.54404	0	0	0	20.8719
RP11-482D24.3	7.7024	1.26965	0.342468	1	13.8964	1.23353	2.73255	4.01253	25.6885
RP11-482E14.1	2.77376	-0.706755	0.689149	1	3.08809	0	6.83138	1.60501	2.4083
RP11-482G13.1	5.97013	0.93009	0.560981	1	7.72021	1.23353	0	11.2351	0.802767
RP11-482H16.1	282.579	0.229649	0.836442	1	856.944	113.485	31.4244	706.206	77.8684
RP11-482L11.1	0.932042	2.36234	0.422902	1	0.772021	0	0	3.21003	0.802767
RP11-482M8.1	7.68177	-0.838957	0.425756	1	10.8083	6.16764	10.9302	5.61755	4.8166
RP11-482M8.3	0.445547	-0.999161	0.824881	1	2.31606	0	0	0	0.802767
RP11-483A20.3	0.195182	-1.4128	0.756753	1	0	0	1.36628	0	0
RP11-483C6.1	0.630476	0.826281	0.801782	1	0.772021	1.23353	0	1.60501	0.802767
RP11-483E17.1	0.47343	0.0410956	0.992326	1	0.772021	0	0	0.802507	0
RP11-483E23.2	0.612024	0.452846	0.895108	1	1.54404	0	0	0.802507	0.802767
RP11-483E23.3	0.238929	0.999101	0.826646	1	0	0	0	0	0.802767
RP11-483F11.7	6.45026	1.3523	0.264306	1	3.08809	1.23353	8.19766	5.61755	15.2526
RP11-483G21.3	1.94407	0.503208	0.790161	1	2.31606	0	2.73255	2.40752	2.4083
RP11-483I13.2	1.83822	0.676711	0.723612	1	1.54404	3.70059	0	3.21003	2.4083
RP11-483I13.5	19.9999	0.170977	0.839046	1	23.9327	13.5688	17.7616	20.0627	21.6747
RP11-483I13.6	4.99986	-1.06285	0.411331	1	3.86011	12.3353	4.09883	2.40752	4.01384
RP11-483L5.1	2.66457	1.775	0.313724	1	0.772021	1.23353	2.73255	3.21003	7.2249
RP11-483P21.2	87.5534	-1.23169	0.160442	1	108.855	143.089	21.8604	57.7805	20.0692
RP11-484D2.2	277.542	-0.0890612	0.865111	1	214.622	334.286	284.186	243.962	277.757
RP11-484D2.3	6.82881	0.210704	0.879679	1	16.2124	1.23353	2.73255	12.0376	4.01384
RP11-484D2.4	53.3501	0.718842	0.410979	1	84.1503	14.8023	45.0871	85.0657	73.8546
RP11-484D2.5	48.2401	0.228744	0.733753	1	60.9897	25.9041	49.186	60.188	46.5605
RP11-484K9.4	0.286507	-2.19506	0.628356	1	0.772021	1.23353	0	0	0
RP11-484L7.1	0.944806	1.26068	0.696104	1	0	1.23353	1.36628	0	4.01384
RP11-484L7.2	0.534867	0	1	1	0	0	0	0	0
RP11-484L8.1	7.00493	0.249596	0.825016	1	6.17617	8.6347	5.46511	10.4326	5.61937
RP11-484M3.5	23.4974	0.314833	0.770587	1	64.8498	8.6347	2.73255	36.9153	27.2941
RP11-484N16.1	2.72029	1.63364	0.390924	1	3.86011	0	0	5.61755	3.21107
RP11-484O2.1	25.0071	0.29385	0.812133	1	75.6581	7.40117	1.36628	49.7554	20.0692
RP11-484P15.1	9.95983	0.712599	0.493039	1	13.1244	2.46706	8.19766	8.82758	17.6609
RP11-485B17.3	0.621628	-0.547966	0.877391	1	1.54404	0	0	0	0.802767
RP11-485B17.5	0.110289	-1.4014	0.758675	1	0.772021	0	0	0	0
RP11-485C11.1	0.124248	0	1	1	0	0	0	0	0
RP11-485G7.5	2.72444	-2.01386	0.302956	1	3.08809	1.23353	5.46511	0	1.60553
RP11-485M7.1	64.1549	-1.40203	0.188307	1	6.94819	77.7123	142.093	14.4451	42.5467
RP11-485M7.2	4.13661	2.22668	0.149113	1	1.54404	2.46706	0	3.21003	9.63321
RP11-485M7.3	0.879659	-0.643002	0.830409	1	2.31606	0	1.36628	0	1.60553
RP11-485O10.2	1.8601	-2.97215	0.223772	1	1.54404	1.23353	6.83138	0.802507	0
RP11-485O10.3	30.3982	-0.296996	0.659318	1	27.7928	27.1376	35.5232	28.0877	20.8719
RP11-486A14.1	1.3461	3.32096	0.210592	1	0	0	0	0.802507	3.21107
RP11-486A14.2	70.2266	0.744667	0.428446	1	127.384	22.2035	36.8895	158.896	50.5743
RP11-486B10.4	0.696406	0.577394	0.871088	1	0	2.46706	0	1.60501	0.802767
RP11-486F17.1	0.706622	-1.78687	0.585785	1	1.54404	1.23353	1.36628	0.802507	0
RP11-486G15.1	0.114644	0.998846	0.826691	1	0	0	0	0.802507	0
RP11-486G15.2	9.41205	0.471104	0.66273	1	3.86011	2.46706	15.029	8.02507	11.2387
RP11-486I11.2	0.496994	0	1	1	0	0	0	0	0
RP11-486L19.2	0.57858	1.6262	0.673629	1	0.772021	0	0	0	2.4083
RP11-486M23.1	2.41854	-2.38297	0.210612	1	2.31606	4.93412	5.46511	0.802507	0.802767
RP11-486M23.2	1.40948	-0.273951	0.906145	1	1.54404	1.23353	0	0.802507	0.802767
RP11-486M3.2	1.36124	-2.74563	0.321961	1	1.54404	0	1.36628	0	0
RP11-486M3.3	1.35562	-0.300267	0.910402	1	0.772021	3.70059	0	2.40752	0
RP11-486O12.2	19.476	-0.346271	0.659399	1	16.2124	20.97	25.9593	17.6552	15.2526
RP11-486O13.2	10.9545	0.0656594	0.943558	1	12.3523	8.6347	12.2965	7.22256	16.0553
RP11-486O13.3	1.24091	0.0122735	0.996525	1	0	2.46706	0	0	1.60553
RP11-486O13.4	51.5625	0.755041	0.353562	1	92.6426	24.6706	21.8604	93.8933	64.2214
RP11-486O13.5	1.88408	-3.57064	0.210374	1	1.54404	3.70059	0	0	0
RP11-486P11.1	13.7086	-0.156772	0.863357	1	11.5803	9.86823	25.9593	13.6426	14.4498
RP11-487A2.1	0.114644	0.998846	0.826691	1	0	0	0	0.802507	0
RP11-487E1.2	0.229288	1.99866	0.653082	1	0	0	0	1.60501	0
RP11-487E13.1	1.07914	-0.169914	0.946097	1	1.54404	2.46706	0	0.802507	1.60553
RP11-487I5.4	4.48517	0.340534	0.810628	1	6.17617	6.16764	2.73255	10.4326	2.4083
RP11-488C13.1	60.6094	-0.648398	0.422699	1	15.4404	102.383	73.7789	34.5078	46.5605
RP11-488C13.5	514.08	-1.33166	0.0343099	1	255.539	588.393	766.481	192.602	233.605
RP11-488C13.6	81.0502	-0.955167	0.165897	1	65.6218	45.6406	103.837	52.1629	21.6747
RP11-488C13.7	88.0727	-0.606004	0.329452	1	63.3057	50.5747	106.57	52.9655	43.3494
RP11-488I20.8	12.333	0.481502	0.599116	1	20.8446	8.6347	6.83138	16.0501	18.4636
RP11-488L1.1	0.813118	1.04002	0.763305	1	1.54404	0	0	0	2.4083
RP11-488L18.1	0.463825	1.04093	0.804132	1	0.772021	0	0	1.60501	0
RP11-488L18.10	49.0714	0.236953	0.726073	1	53.2695	28.3712	51.9185	70.6206	34.519
RP11-488L18.3	0.195182	-1.4128	0.756753	1	0	0	1.36628	0	0
RP11-488L18.4	103.321	0.495419	0.4632	1	140.508	69.0776	57.3836	172.539	79.4739
RP11-488L18.8	41.1282	-0.585307	0.422909	1	32.4249	57.9759	49.186	20.8652	40.9411
RP11-488P3.1	9.57473	0.419338	0.689181	1	12.3523	6.16764	8.19766	15.2476	8.83044
RP11-489D6.2	6.52045	1.19675	0.389391	1	6.94819	0	8.19766	18.4577	4.8166
RP11-489E7.1	1.22812	0.746573	0.784169	1	1.54404	1.23353	0	3.21003	0
RP11-489E7.4	15.8687	1.36711	0.104438	1	9.26426	6.16764	13.6628	24.0752	25.6885
RP11-489G11.3	0.683582	2.36274	0.500016	1	0.772021	0	0	2.40752	1.60553
RP11-489M13.1	5.69933	-0.272243	0.836909	1	0.772021	6.16764	9.56394	3.21003	5.61937
RP11-489O18.1	5.7325	-0.241573	0.83828	1	9.26426	4.93412	5.46511	7.22256	4.01384
RP11-489P6.1	1.06573	-2.49429	0.4409	1	2.31606	0	0	0	0
RP11-48B14.1	145.938	-0.83822	0.252856	1	56.3576	186.263	262.325	65.0031	122.823
RP11-48B3.2	0.390365	-2.58962	0.565422	1	0	0	2.73255	0	0
RP11-48B3.3	15.9022	0.134389	0.881047	1	11.5803	14.8023	17.7616	10.4326	21.6747
RP11-48B3.4	17.6465	-0.351725	0.745529	1	6.17617	34.5388	15.029	2.40752	26.4913
RP11-48B3.5	11.3581	-0.182605	0.847299	1	6.94819	9.86823	15.029	5.61755	12.8443
RP11-48D4.2	4.20304	-0.248891	0.859112	1	5.40415	7.40117	1.36628	3.21003	4.8166
RP11-48F14.1	5.80685	0.690364	0.552782	1	6.17617	3.70059	4.09883	9.63008	5.61937
RP11-48F14.2	0.601007	0.998874	0.821311	1	0	0	0	0.802507	0
RP11-48G14.1	1.51141	0.852079	0.738172	1	3.08809	0	0	3.21003	0.802767
RP11-48G14.2	3.68754	-0.686195	0.637032	1	3.08809	3.70059	10.9302	2.40752	4.8166
RP11-48G14.3	0.22497	0.0414032	0.992758	1	0.772021	0	0	0	0.802767
RP11-490B18.6	0.458687	2.99894	0.494293	1	0	0	0	0.802507	2.4083
RP11-490D19.8	7.45832	-1.84858	0.196296	1	0.772021	9.86823	24.593	0.802507	5.61937
RP11-490E15.2	4.92655	1.1627	0.446594	1	7.72021	3.70059	0	15.2476	2.4083
RP11-490G2.2	4.39678	0.579187	0.737458	1	13.1244	0	0	9.63008	4.01384
RP11-490G8.1	11.2084	-1.01906	0.394861	1	1.54404	13.5688	24.593	6.42005	6.42214
RP11-490K7.1	7.1136	0.378779	0.754063	1	1.54404	3.70059	8.19766	4.01253	7.2249
RP11-490K7.4	30.3223	0.823058	0.342706	1	35.513	16.0359	12.2965	24.0752	52.1799
RP11-490M8.1	12.2431	-0.237092	0.820102	1	10.8083	20.97	10.9302	2.40752	21.6747
RP11-490N5.3	0.22497	0.0414032	0.992758	1	0.772021	0	0	0	0.802767
RP11-490O24.2	0.970809	-0.0768047	0.97757	1	2.31606	0	0	0.802507	0.802767
RP11-490O6.2	3.34707	0.426907	0.806188	1	8.49223	3.70059	0	6.42005	4.8166
RP11-491F9.2	0.581724	-0.0165916	0.996947	1	0	2.46706	0	1.60501	0
RP11-491F9.3	0.458724	2.99905	0.494276	1	0	0	0	0	3.21107
RP11-491F9.5	0.114681	0.999071	0.826652	1	0	0	0	0	0.802767
RP11-491H19.1	2.85506	1.34779	0.369068	1	1.54404	2.46706	2.73255	4.81504	6.42214
RP11-492A10.1	24.2642	0.667439	0.3802	1	30.1088	23.437	10.9302	37.7178	31.3079
RP11-492D6.3	20.8776	0.396643	0.644826	1	37.057	8.6347	13.6628	20.0627	32.9135
RP11-492E3.2	1.39906	2.61799	0.271383	1	0	1.23353	0	2.40752	2.4083
RP11-492E3.51	158.559	-0.82225	0.154041	1	131.244	136.922	250.029	92.2883	102.754
RP11-492I21.1	2.18091	0.662996	0.777046	1	0.772021	0	5.46511	6.42005	0
RP11-492L8.2	0.716227	-3.22949	0.322658	1	1.54404	1.23353	1.36628	0	0
RP11-492M23.2	357.216	-0.5208	0.482684	1	108.083	425.567	569.737	162.909	349.204
RP11-493E12.1	20.3541	0.402183	0.624784	1	31.6529	9.86823	15.029	22.4702	28.0968
RP11-493E12.2	10.7689	0.841678	0.501019	1	19.3005	4.93412	5.46511	28.8902	7.2249
RP11-493E12.3	267.806	0.0426562	0.940913	1	365.938	241.772	187.18	260.815	285.785
RP11-493E3.1	0.487426	0.999131	0.826641	1	0	0	0	0	0.802767
RP11-493E3.3	0.22497	0.0414032	0.992758	1	0.772021	0	0	0	0.802767
RP11-493L12.3	37.7307	0.254388	0.760584	1	74.8861	22.2035	21.8604	72.2256	23.2802
RP11-493L12.4	22.7378	-0.300698	0.744904	1	55.5855	16.0359	16.3953	38.5203	9.63321
RP11-493L12.5	1.57099	0.192571	0.930913	1	1.54404	3.70059	0	3.21003	0.802767
RP11-493L12.6	0.534867	0	1	1	0	0	0	0	0
RP11-493L12.7	0.124248	0	1	1	0	0	0	0	0
RP11-493P1.2	4.77069	-1.50776	0.260987	1	3.86011	7.40117	9.56394	0.802507	4.01384
RP11-494G9.1	0.110289	-1.4014	0.758675	1	0.772021	0	0	0	0
RP11-494H4.3	0.114681	0.999071	0.826652	1	0	0	0	0	0.802767
RP11-494I9.2	10.9679	0.669107	0.510839	1	13.1244	6.16764	2.73255	16.8526	7.2249
RP11-494K3.2	0.458724	2.99905	0.494276	1	0	0	0	0	3.21107
RP11-494M8.1	32.9395	-1.43965	0.147278	1	8.49223	50.5747	72.4127	7.22256	24.8858
RP11-494M8.4	220.396	0.390894	0.668608	1	484.829	154.191	88.808	571.385	65.8269
RP11-494O16.4	1.4711	0.342047	0.88502	1	2.31606	0	1.36628	0.802507	2.4083
RP11-495O10.1	0.865662	-0.920669	0.756783	1	3.08809	0	1.36628	0.802507	0.802767
RP11-495O11.1	0.114681	0.999071	0.826652	1	0	0	0	0	0.802767
RP11-495P10.1	115.438	0.278848	0.745189	1	277.928	69.0776	35.5232	191.799	118.81
RP11-495P10.10	1.36414	1.99873	0.549867	1	0	0	0	1.60501	0
RP11-495P10.3	3.65663	1.1752	0.453274	1	6.17617	0	1.36628	4.01253	8.02767
RP11-495P10.6	2.77811	1.04317	0.537915	1	0.772021	3.70059	2.73255	2.40752	7.2249
RP11-495P10.7	1.3771	-2.85024	0.301383	1	0.772021	1.23353	6.83138	0	0.802767
RP11-496B10.3	7.08373	0.579855	0.612316	1	10.0363	2.46706	8.19766	16.0501	4.8166
RP11-496D24.2	0.923295	0.548455	0.867644	1	2.31606	0	0	2.40752	0
RP11-496H1.1	1.4307	-3.4214	0.215222	1	0.772021	0	4.09883	0	0
RP11-496H1.2	0.936546	3.58399	0.262688	1	0	0	0	0.802507	4.01384
RP11-496H15.2	0.114644	0.998846	0.826691	1	0	0	0	0.802507	0
RP11-496I2.4	0.807756	2.36254	0.491769	1	0.772021	0	0	4.01253	0
RP11-496I9.1	6.87618	2.07983	0.213728	1	10.8083	0	0	12.8401	19.2664
RP11-496N12.6	5.43977	0.685067	0.623096	1	6.17617	0	9.56394	10.4326	6.42214
RP11-496N12.9	4.95106	-0.142136	0.921986	1	1.54404	1.23353	9.56394	4.81504	2.4083
RP11-497D6.3	3.0133	1.23578	0.444368	1	2.31606	0	2.73255	4.81504	3.21107
RP11-497E19.1	7.22979	-1.03106	0.383489	1	6.94819	13.5688	4.09883	5.61755	2.4083
RP11-497E19.2	0.923406	0.548866	0.867541	1	2.31606	0	0	0	2.4083
RP11-497G19.1	11.7768	0.145642	0.875419	1	7.72021	12.3353	21.8604	20.0627	10.436
RP11-497G19.2	2.10138	0.17808	0.929566	1	2.31606	0	4.09883	2.40752	2.4083
RP11-497G19.3	0.22497	0.0414032	0.992758	1	0.772021	0	0	0	0.802767
RP11-497G19.7	0.679302	1.46857	0.71691	1	1.54404	0	0	0	3.21107
RP11-497H16.5	120.999	0.593951	0.442588	1	188.373	50.5747	94.2731	205.442	130.851
RP11-497H16.7	41.6553	0.783232	0.36198	1	57.9016	23.437	17.7616	69.0156	45.7577
RP11-497H16.8	3.22251	0.960876	0.561573	1	6.94819	1.23353	0	7.22256	4.01384
RP11-497H16.9	0.195182	-1.4128	0.756753	1	0	0	1.36628	0	0
RP11-497H17.1	0.229288	1.99866	0.653082	1	0	0	0	1.60501	0
RP11-497K15.1	4.47544	-2.52185	0.209526	1	0	8.6347	5.46511	0	1.60553
RP11-497K21.1	2.04258	-0.690505	0.730324	1	6.94819	2.46706	0	2.40752	1.60553
RP11-498B4.5	7.98215	1.90417	0.120605	1	10.8083	1.23353	1.36628	10.4326	24.8858
RP11-498C9.13	183.038	-1.51599	0.0322148	1	91.8705	355.256	239.098	60.188	99.5431
RP11-498C9.15	35.5853	0.0833241	0.920566	1	13.1244	40.7065	35.5232	14.4451	48.166
RP11-498C9.16	20.729	-0.382727	0.729143	1	4.63213	19.7365	32.7906	2.40752	26.4913
RP11-498C9.2	1309.31	-1.00793	0.093013	1	812.938	1666.5	1880	576.2	868.594
RP11-498C9.3	761.79	-1.24521	0.0416806	1	443.14	1105.24	1032.91	279.272	446.339
RP11-498C9.4	0.873872	2.35311	0.482358	1	0	1.23353	0	0	4.01384
RP11-498D10.3	1.27687	1.24904	0.639309	1	2.31606	0	0	3.21003	0.802767
RP11-498D10.8	35.9918	-0.259208	0.710823	1	21.6166	38.2394	31.4244	19.2602	31.3079
RP11-498E2.9	45.0427	-1.55898	0.178356	1	5.40415	6.16764	148.924	18.4577	17.6609
RP11-498M15.1	0.44994	0.473444	0.914862	1	1.54404	0	0	0	1.60553
RP11-498M5.2	82.8617	-1.10643	0.129679	1	44.7772	111.018	140.726	67.4106	24.083
RP11-498P14.3	30.0349	-0.592512	0.48424	1	12.3523	46.8741	45.0871	20.8652	24.8858
RP11-498P14.4	7.2036	1.33301	0.392569	1	16.9845	0	0	17.6552	12.0415
RP11-498P14.5	44.8469	0.0221784	0.98091	1	104.223	39.4729	6.83138	64.2005	38.5328
RP11-499E14.1	1.39689	-1.75489	0.541764	1	0.772021	7.40117	0	1.60501	0
RP11-499E18.1	27.1611	0.651108	0.386817	1	20.0726	33.3053	10.9302	33.7053	33.7162
RP11-499F3.1	20.9227	-0.0842831	0.929933	1	28.5648	40.7065	10.9302	42.5329	8.02767
RP11-499F3.2	368.472	-0.0917153	0.894012	1	426.156	534.118	280.087	524.037	252.069
RP11-499O7.4	0.458575	2.99861	0.494342	1	0	0	0	3.21003	0
RP11-499O7.7	1.49946	2.35249	0.305404	1	0.772021	0	1.36628	5.61755	1.60553
RP11-499P20.2	128.022	0.390776	0.518305	1	176.021	75.2453	124.331	190.194	138.879
RP11-49C9.2	12.3656	-0.179096	0.862866	1	2.31606	16.0359	13.6628	5.61755	12.8443
RP11-49G10.3	0.729941	-0.522171	0.882148	1	0.772021	0	2.73255	1.60501	0
RP11-49I11.1	8.7258	0.742379	0.477684	1	3.86011	4.93412	9.56394	5.61755	14.4498
RP11-49I11.2	0.110289	-1.4014	0.758675	1	0.772021	0	0	0	0
RP11-49I11.4	0.234537	-1.40138	0.758678	1	0.772021	0	0	0	0
RP11-49I4.3	19.1886	-0.718469	0.413355	1	33.9689	27.1376	9.56394	20.8652	8.02767
RP11-49K24.3	1.29533	2.62545	0.334154	1	0.772021	0	0	0.802507	4.01384
RP11-49K24.4	16.6256	0.885537	0.330809	1	27.0207	13.5688	4.09883	28.0877	28.0968
RP11-49K24.6	413.508	-0.249047	0.642797	1	354.358	323.185	576.569	350.695	352.415
RP11-49K24.8	127.162	-0.871006	0.234706	1	40.1451	173.928	168.052	52.9655	85.8961
RP11-49K4.2	0.114681	0.999071	0.826652	1	0	0	0	0	0.802767
RP11-49O14.2	18.0946	0.894509	0.427012	1	40.9171	2.46706	4.09883	41.7304	18.4636
RP11-49O14.3	0.330866	-2.44198	0.588652	1	2.31606	0	0	0	0
RP11-49P4.7	0.124248	0	1	1	0	0	0	0	0
RP11-4B14.3	0.110289	-1.4014	0.758675	1	0.772021	0	0	0	0
RP11-4B16.1	16.2987	0.557396	0.630284	1	6.94819	2.46706	28.6918	21.6677	15.2526
RP11-4B16.3	0.600934	-2.45829	0.575218	1	0	2.46706	0	0	0
RP11-4B16.4	4.50885	-0.478669	0.738631	1	7.72021	2.46706	8.19766	6.42005	2.4083
RP11-4C20.3	27.4745	0.73398	0.398251	1	51.7254	13.5688	10.9302	50.5579	35.3218
RP11-4C20.4	0.114681	0.999071	0.826652	1	0	0	0	0	0.802767
RP11-4G2.1	1.50574	-0.462056	0.820522	1	3.86011	1.23353	1.36628	1.60501	1.60553
RP11-4K16.2	52.4255	0.000417839	0.999616	1	53.2695	91.2811	17.7616	33.7053	74.6573
RP11-4K3__A.3	6.13554	-0.653395	0.592716	1	5.40415	9.86823	9.56394	7.22256	3.21107
RP11-4L24.3	0.353536	1.99867	0.65308	1	0	0	0	1.60501	0
RP11-4L24.4	1.69677	1.89297	0.402839	1	2.31606	0	0	0.802507	5.61937
RP11-4M23.3	1.56736	3.32096	0.23837	1	0	0	0	0.802507	3.21107
RP11-4M23.4	364.635	-1.36762	0.0946203	1	104.223	455.172	808.836	120.376	232.802
RP11-4M23.7	1.48911	0.702726	0.759159	1	0.772021	3.70059	0	0.802507	4.01384
RP11-4N23.1	1.99411	0.813081	0.683024	1	4.63213	1.23353	0	4.81504	2.4083
RP11-4N23.4	0.44994	0.473444	0.914862	1	1.54404	0	0	0	1.60553
RP11-4O1.2	111.569	-1.65905	0.0597982	1	40.1451	59.2094	323.808	58.583	30.5051
RP11-4O3.1	7.17532	0.572465	0.629394	1	15.4404	2.46706	4.09883	16.0501	6.42214
RP11-4O3.2	0.229362	1.99908	0.653011	1	0	0	0	0	1.60553
RP11-500B12.1	0.335259	-0.526555	0.907758	1	1.54404	0	0	0	0.802767
RP11-500C11.3	12.0622	-0.571278	0.625878	1	3.86011	6.16764	19.1279	0.802507	12.0415
RP11-500C12.1	97.8472	-1.26951	0.130755	1	24.7047	117.185	163.953	39.3228	44.955
RP11-500G10.5	1.64894	3.04037	0.235641	1	0.772021	0	0	0.802507	5.61937
RP11-500G22.4	6.61265	-0.824782	0.502372	1	5.40415	4.93412	17.7616	1.60501	8.83044
RP11-500G22.5	4.35995	1.30689	0.441985	1	7.72021	0	0	2.40752	11.2387
RP11-500K19.2	0.114644	0.998846	0.826691	1	0	0	0	0.802507	0
RP11-500M8.4	0.750269	1.0409	0.74844	1	0.772021	0	0	0	1.60553
RP11-500M8.6	3.507	-1.04149	0.484353	1	3.08809	2.46706	9.56394	1.60501	3.21107
RP11-500M8.7	160.452	-0.665579	0.296858	1	85.6944	214.634	204.941	97.9058	113.993
RP11-501C14.5	8.61171	-1.63916	0.202062	1	1.54404	27.1376	5.46511	2.40752	4.8166
RP11-501C14.6	38.0722	-0.0311665	0.966467	1	74.114	41.94	21.8604	56.1755	34.519
RP11-501C14.7	9.24943	-0.385634	0.734097	1	4.63213	6.16764	16.3953	7.22256	6.42214
RP11-501C14.9	7.36937	-0.723234	0.578465	1	3.86011	1.23353	23.2267	3.21003	8.02767
RP11-501E14.1	10.8314	0.599935	0.628335	1	20.8446	11.1018	0	21.6677	11.2387
RP11-501J20.5	25.6165	-2.95978	0.0222692	1	2.31606	7.40117	84.7091	4.01253	4.01384
RP11-501M7.1	9.23925	1.22677	0.244906	1	9.26426	3.70059	6.83138	17.6552	13.647
RP11-501O2.1	2.11221	0.52886	0.775826	1	3.08809	1.23353	1.36628	2.40752	3.21107
RP11-501O2.3	13.103	-0.44971	0.64889	1	4.63213	12.3353	23.2267	10.4326	8.83044
RP11-501O2.4	3.48663	-0.321555	0.847133	1	10.8083	2.46706	1.36628	7.22256	0.802767
RP11-501O2.5	14.2534	0.63498	0.446597	1	17.7565	9.86823	12.2965	20.8652	20.8719
RP11-502F1.1	0.530441	-1.28592	0.749026	1	1.54404	0	1.36628	0	0.802767
RP11-502F1.2	1.76669	0.183501	0.938083	1	0.772021	0	1.36628	0	1.60553
RP11-502H18.2	3.32706	-0.104902	0.951412	1	7.72021	4.93412	0	5.61755	2.4083
RP11-502I4.3	3.12326	1.39861	0.393018	1	1.54404	2.46706	0	2.40752	4.8166
RP11-502M1.2	14.0384	0.440094	0.633492	1	17.7565	18.5029	4.09883	21.6677	15.2526
RP11-502N13.2	0.697542	3.32075	0.339674	1	0	0	0	2.40752	1.60553
RP11-503C24.1	0.626084	-0.234329	0.94945	1	1.54404	1.23353	0	1.60501	0
RP11-503C24.4	3.08081	0.768778	0.608468	1	3.08809	2.46706	1.36628	5.61755	2.4083
RP11-503C24.6	1.95252	-1.09594	0.645198	1	2.31606	0	5.46511	2.40752	0
RP11-503E24.2	1.14759	2.25175	0.462022	1	1.54404	0	0	0	5.61937
RP11-503N18.5	1.21851	1.06839	0.692708	1	1.54404	1.23353	0	4.01253	0
RP11-503P10.1	2.33844	0.100546	0.953628	1	1.54404	6.16764	1.36628	2.40752	4.01384
RP11-504A18.1	1.34528	0.0975146	0.972299	1	5.40415	0	0	3.21003	0.802767
RP11-504G3.4	15.8928	0.276512	0.811503	1	43.2332	7.40117	4.09883	32.1003	12.8443
RP11-504I13.2	1.56875	-3.07495	0.285798	1	1.54404	8.6347	0	0.802507	0
RP11-504I13.3	11.6538	0.875857	0.4048	1	20.8446	3.70059	5.46511	15.2476	22.4775
RP11-504P24.3	40.8407	0.294926	0.703588	1	67.1658	22.2035	27.3255	58.583	37.7301
RP11-504P24.5	2.8242	1.22133	0.439587	1	3.86011	1.23353	1.36628	2.40752	8.02767
RP11-504P24.9	0.44551	-0.999411	0.824839	1	2.31606	0	0	0.802507	0
RP11-505C13.1	1.22787	1.28649	0.631053	1	1.54404	0	1.36628	4.81504	0
RP11-505E24.2	41.0657	-0.468554	0.514864	1	40.1451	44.407	57.3836	34.5078	33.7162
RP11-505E24.3	3.25399	0.978153	0.529198	1	3.86011	1.23353	1.36628	1.60501	7.2249
RP11-505K9.1	2.8172	0.820894	0.670054	1	1.54404	2.46706	0	0	4.8166
RP11-505K9.3	0.626158	-0.233923	0.949535	1	1.54404	1.23353	0	0	1.60553
RP11-505K9.4	88.9974	-0.117283	0.833466	1	102.679	99.9158	75.1452	93.0908	77.8684
RP11-505K9.5	0.505009	-1.14706	0.799025	1	0	0	2.73255	0.802507	0
RP11-505P4.5	0.358786	-1.40137	0.75868	1	0.772021	0	0	0	0
RP11-505P4.6	4.71815	0.941172	0.571272	1	10.0363	0	2.73255	13.6426	3.21107
RP11-505P4.7	35.9878	0.340596	0.639643	1	49.4094	33.3053	25.9593	61.793	30.5051
RP11-506B6.6	19.1255	1.06416	0.192494	1	24.7047	11.1018	8.19766	32.1003	30.5051
RP11-506B6.7	25.5434	0.934204	0.185781	1	27.0207	19.7365	15.029	40.1253	39.3356
RP11-506F3.1	1.17551	3.80645	0.26071	1	0	0	0	0	5.61937
RP11-506H20.1	373.732	-0.366252	0.479072	1	337.373	397.196	434.476	357.116	247.252
RP11-506H21.5	0.777152	-3.04684	0.448345	1	0	3.70059	0	0	0
RP11-506K6.4	2.24538	1.63996	0.362191	1	2.31606	0	1.36628	4.81504	3.21107
RP11-506M12.1	93.8598	-0.256933	0.65192	1	103.451	98.6823	97.0056	61.793	105.162
RP11-506M13.3	63.4433	0.32633	0.606445	1	77.9741	40.7065	71.0464	89.8808	69.038
RP11-506N2.1	17.5931	-0.223582	0.808632	1	33.1969	20.97	5.46511	23.2727	11.2387
RP11-506O24.1	24.48	0.946445	0.288539	1	35.513	9.86823	15.029	56.1755	22.4775
RP11-506O24.2	17.3456	0.127472	0.890738	1	27.0207	19.7365	5.46511	28.8902	9.63321
RP11-507B12.1	9.13834	0.664233	0.618574	1	12.3523	1.23353	13.6628	23.2727	5.61937
RP11-507B12.2	47.2594	0.590533	0.473172	1	64.0778	29.6047	24.593	82.6582	36.9273
RP11-507E23.1	1193.06	-0.190828	0.800699	1	281.016	1096.61	1748.83	557.742	1267.57
RP11-507J18.2	58.5108	0.0981483	0.889709	1	74.114	50.5747	62.8487	79.4482	54.5882
RP11-507J18.5	1.50701	0.242544	0.932273	1	3.86011	0	0	3.21003	0
RP11-507K13.4	7.21288	-0.218688	0.87592	1	2.31606	0	17.7616	7.22256	4.01384
RP11-507K13.6	2.1937	-1.98811	0.363911	1	1.54404	0	8.19766	1.60501	0
RP11-507K2.2	62.407	0.690345	0.516056	1	151.316	35.7723	2.73255	143.649	61.8131
RP11-507K2.3	0.529792	1.03077	0.774029	1	0	1.23353	0	0.802507	0.802767
RP11-507K2.6	4.71006	-0.00759329	0.995782	1	8.49223	0	9.56394	4.81504	7.2249
RP11-507M3.1	75.9528	0.174858	0.78679	1	95.7306	44.407	83.3429	105.931	62.6158
RP11-508M8.1	2.45369	-0.251536	0.881495	1	2.31606	4.93412	1.36628	4.01253	0.802767
RP11-508N12.2	395.074	0.432878	0.540276	1	427.7	555.088	127.064	424.526	574.781
RP11-508N12.3	0.830296	-0.00485745	0.998883	1	0	2.46706	0	0	1.60553
RP11-508N22.12	3.5711	-0.811415	0.572505	1	4.63213	7.40117	2.73255	4.01253	1.60553
RP11-508N22.13	0.810606	0	1	1	0	0	0	0	0
RP11-508N22.9	8.6218	1.14707	0.31886	1	13.1244	4.93412	1.36628	20.8652	8.83044
RP11-508O18.1	0.750232	1.0405	0.726655	1	0.772021	0	0	0.802507	0.802767
RP11-509A17.3	1.1506	2.61767	0.299267	1	0	1.23353	0	1.60501	3.21107
RP11-509E10.1	12.1496	1.03746	0.259647	1	14.6684	7.40117	5.46511	16.8526	21.6747
RP11-509E10.3	3.17178	1.54496	0.365361	1	3.08809	2.46706	0	1.60501	9.63321
RP11-509J21.2	4.1575	0.524493	0.754875	1	12.3523	0	1.36628	8.02507	5.61937
RP11-509J21.4	1.25711	0.0639154	0.978445	1	3.08809	0	1.36628	1.60501	1.60553
RP11-509M23.1	0.390365	-2.58962	0.565422	1	0	0	2.73255	0	0
RP11-50B3.2	2.10354	1.43241	0.486501	1	3.86011	1.23353	0	6.42005	3.21107
RP11-50B3.4	0.110289	-1.4014	0.758675	1	0.772021	0	0	0	0
RP11-50C13.1	32.2559	0.100769	0.895696	1	10.8083	29.6047	43.7208	29.6928	29.7024
RP11-50D16.4	66.1743	0.280127	0.656965	1	78.7462	44.407	50.5522	86.6707	54.5882
RP11-50D9.1	285.936	-0.598526	0.405872	1	93.4146	315.783	510.987	167.724	236.816
RP11-50D9.3	4.98533	1.52811	0.258075	1	3.86011	2.46706	1.36628	5.61755	9.63321
RP11-50D9.4	0.195182	-1.4128	0.756753	1	0	0	1.36628	0	0
RP11-50E11.2	0.162121	0	1	1	0	0	0	0	0
RP11-50I19.1	0.229325	1.99887	0.653047	1	0	0	0	0.802507	0.802767
RP11-50I19.2	14.3103	0.268854	0.773867	1	6.17617	9.86823	28.6918	19.2602	16.0553
RP11-510C10.2	0.110289	-1.4014	0.758675	1	0.772021	0	0	0	0
RP11-510C10.4	0.238929	0.999101	0.826646	1	0	0	0	0	0.802767
RP11-510I21.1	32.8288	0.0978619	0.890551	1	44.7772	34.5388	17.7616	39.3228	30.5051
RP11-510I5.4	27.3866	0.429212	0.543468	1	33.1969	17.2694	25.9593	35.3103	33.7162
RP11-510I6.2	0.763166	0.999123	0.807081	1	0	0	0	0	0.802767
RP11-510J16.5	49.4886	0.237643	0.709005	1	65.6218	40.7065	40.9883	49.7554	66.6297
RP11-510J16.6	0.229362	1.99908	0.653011	1	0	0	0	0	1.60553
RP11-510M2.1	4.75759	-1.21798	0.416897	1	3.86011	3.70059	12.2965	3.21003	2.4083
RP11-510M2.2	1.69579	0.0239613	0.990709	1	3.08809	1.23353	2.73255	0.802507	4.01384
RP11-510M2.5	0.343969	2.58374	0.557721	1	0	0	0	1.60501	0.802767
RP11-510M2.6	0.845778	2.36265	0.435599	1	0.772021	0	0	0.802507	3.21107
RP11-510M2.7	2.88847	-1.45787	0.483774	1	0	1.23353	12.2965	2.40752	0.802767
RP11-510N19.2	5.15646	-0.296534	0.814305	1	2.31606	4.93412	10.9302	5.61755	4.01384
RP11-510N19.5	4.93721	1.30854	0.410321	1	6.17617	3.70059	0	6.42005	10.436
RP11-510P12.1	0.229288	1.99866	0.653082	1	0	0	0	1.60501	0
RP11-511B23.1	10.4688	0.873054	0.439577	1	20.0726	1.23353	4.09883	16.8526	15.2526
RP11-511B23.2	3086.94	-0.943616	0.241859	1	829.923	3848.61	5947.4	1077.77	2604.98
RP11-511B23.3	2.46777	-1.15219	0.515094	1	7.72021	1.23353	1.36628	2.40752	0.802767
RP11-511B7.1	3.42111	-0.205227	0.883618	1	2.31606	4.93412	5.46511	4.81504	2.4083
RP11-511H23.1	0.114644	0.998846	0.826691	1	0	0	0	0.802507	0
RP11-511H23.2	1.14212	3.21031	0.280774	1	0.772021	0	0	6.42005	0.802767
RP11-511H9.3	2.59356	1.85403	0.343187	1	2.31606	0	0	4.81504	1.60553
RP11-511I11.2	0.286507	-2.19506	0.628356	1	0.772021	1.23353	0	0	0
RP11-511P7.5	24.3384	-0.896092	0.375761	1	13.1244	45.6406	4.09883	8.02507	14.4498
RP11-512F24.1	25.8753	-0.523429	0.499507	1	16.2124	30.8382	31.4244	16.0501	20.0692
RP11-512M8.11	4.04719	0.35149	0.806275	1	6.17617	2.46706	1.36628	7.22256	1.60553
RP11-512M8.5	456.634	-0.357736	0.496114	1	331.969	498.346	556.075	359.523	361.245
RP11-512N21.3	64.4675	-0.528233	0.375725	1	59.4456	81.4129	51.9185	48.9529	40.1384
RP11-513D5.2	0.964185	1.99892	0.499441	1	0	0	0	0.802507	0.802767
RP11-513D5.5	6.31745	0.532186	0.692734	1	10.0363	7.40117	1.36628	9.63008	8.83044
RP11-513G11.2	0.754099	-3.22958	0.31745	1	1.54404	1.23353	1.36628	0	0
RP11-513G11.3	2.26805	0.188283	0.912423	1	2.31606	3.70059	1.36628	0.802507	4.8166
RP11-513G11.4	13.3121	0.829137	0.328839	1	10.0363	7.40117	9.56394	16.0501	16.0553
RP11-513G19.1	413.755	0.15543	0.841054	1	606.809	182.562	330.639	639.598	192.664
RP11-513H8.1	14.5379	0.374006	0.682561	1	22.3886	11.1018	9.56394	28.0877	9.63321
RP11-513I15.6	1107.88	-0.501965	0.416293	1	630.741	1005.33	1882.73	666.883	989.009
RP11-513M1.1	7.08899	0.118034	0.931503	1	20.8446	1.23353	2.73255	14.4451	4.01384
RP11-513M16.7	3.18065	0.0941567	0.962331	1	0	2.46706	6.83138	0	6.42214
RP11-513M16.8	7.16053	-1.68446	0.206846	1	6.17617	4.93412	12.2965	4.01253	0.802767
RP11-513O13.1	3.45683	0.764011	0.625687	1	3.08809	0	5.46511	7.22256	2.4083
RP11-513O17.3	0.455115	-2.44195	0.588656	1	2.31606	0	0	0	0
RP11-514A9.1	0.124248	0	1	1	0	0	0	0	0
RP11-514D23.1	0.505009	-1.14706	0.799025	1	0	0	2.73255	0.802507	0
RP11-514D23.2	11.0745	0.0363811	0.969171	1	20.0726	9.86823	8.19766	17.6552	8.83044
RP11-514D23.3	0.176218	-1.4128	0.756753	1	0	1.23353	0	0	0
RP11-514F3.5	7.65426	0.159493	0.912581	1	24.7047	1.23353	1.36628	17.6552	3.21107
RP11-514F8.2	0.588148	1.04124	0.788512	1	0.772021	0	0	0	1.60553
RP11-514O12.4	347.583	-0.422619	0.475491	1	193.005	367.592	486.394	240.752	279.363
RP11-514P8.2	32.6628	0.630228	0.340212	1	37.829	25.9041	25.9593	43.3354	49.7716
RP11-514P8.6	135.438	0.423837	0.47389	1	179.881	123.353	83.3429	192.602	154.131
RP11-514P8.7	482.94	-0.122276	0.859407	1	587.508	789.458	185.814	582.62	374.892
RP11-514P8.8	132.018	0.691052	0.305722	1	199.181	83.88	54.6511	189.392	175.806
RP11-515C16.7	1.07067	2.01499	0.46256	1	1.54404	0	0	2.40752	2.4083
RP11-515E23.1	14.5515	-0.758905	0.365913	1	20.0726	18.5029	20.4941	16.0501	7.2249
RP11-515E23.2	1.21406	1.41522	0.575004	1	1.54404	0	0	2.40752	0.802767
RP11-515O17.3	0.344043	2.58403	0.557675	1	0	0	0	0	2.4083
RP11-516A11.1	2.08472	0.127151	0.95251	1	0.772021	1.23353	1.36628	2.40752	0
RP11-516C1.1	166.376	-0.313733	0.547078	1	187.601	193.664	170.785	166.921	129.246
RP11-516J2.1	28.3256	1.06122	0.230495	1	40.1451	14.8023	6.83138	42.5329	44.955
RP11-517A5.5	14.5464	0.629456	0.482335	1	24.7047	9.86823	8.19766	23.2727	21.6747
RP11-517A5.7	4.82078	-0.912516	0.562991	1	0	4.93412	6.83138	2.40752	1.60553
RP11-517B11.4	0.757943	-0.604921	0.877996	1	0	3.70059	0	1.60501	0
RP11-517B11.7	8.63379	0.0777606	0.949338	1	2.31606	2.46706	23.2267	6.42005	12.8443
RP11-517C16.2	6.93011	0.855875	0.488514	1	12.3523	3.70059	4.09883	17.6552	7.2249
RP11-517C16.4	9.92221	0.340608	0.804532	1	23.9327	3.70059	4.09883	23.2727	4.01384
RP11-517H2.6	234.776	0.398473	0.559021	1	311.125	139.389	144.825	263.222	260.899
RP11-517I3.1	159.082	0.758371	0.443967	1	345.866	45.6406	49.186	386.006	112.387
RP11-517I3.2	15.48	0.606067	0.5798	1	30.1088	4.93412	6.83138	22.4702	20.8719
RP11-517O13.1	181.685	-0.611793	0.329056	1	113.487	187.496	275.988	114.758	136.47
RP11-517O13.3	47.4323	-0.493614	0.465253	1	63.3057	32.0718	79.244	39.3228	43.3494
RP11-517P14.2	10.4801	-1.59728	0.200283	1	2.31606	12.3353	15.029	2.40752	4.01384
RP11-517P14.7	0.344006	2.58388	0.557698	1	0	0	0	0.802507	1.60553
RP11-518I13.1	1.2277	-2.53785	0.328546	1	3.08809	2.46706	1.36628	0	0.802767
RP11-518L10.5	210.797	0.0183823	0.971718	1	254.767	188.73	195.378	211.862	219.958
RP11-519C12.1	0.229288	1.99866	0.653082	1	0	0	0	1.60501	0
RP11-519G16.2	39.8661	0.945793	0.163983	1	50.1814	30.8382	20.4941	60.9905	70.6435
RP11-519G16.3	64.7598	1.15887	0.168554	1	94.9586	12.3353	40.9883	121.179	101.149
RP11-519G16.5	22.1248	1.01948	0.402266	1	17.7565	0	38.2557	21.6677	53.7854
RP11-519M16.1	3.30865	1.15905	0.523172	1	5.40415	1.23353	0	4.01253	6.42214
RP11-51B23.3	0.344006	2.58388	0.557698	1	0	0	0	0.802507	1.60553
RP11-51C14.1	0.586974	-2.86999	0.46082	1	0.772021	2.46706	0	0	0
RP11-51F16.1	35.9869	-1.27005	0.17343	1	6.94819	44.407	62.8487	14.4451	16.8581
RP11-51F16.8	565.042	-0.214123	0.673034	1	547.363	514.382	691.336	491.937	515.376
RP11-51F16.9	0.687521	-0.761925	0.810584	1	0.772021	1.23353	0	0.802507	0
RP11-51G5.1	1.1094	0.129898	0.963215	1	3.08809	0	0	0.802507	1.60553
RP11-51J9.4	22.3224	0.245068	0.766385	1	33.1969	17.2694	9.56394	24.0752	24.083
RP11-51J9.5	39.7139	0.219238	0.762239	1	23.9327	30.8382	45.0871	48.9529	28.0968
RP11-51J9.6	0.506127	2.58391	0.517637	1	0	0	0	0.802507	1.60553
RP11-51L5.1	0.124248	0	1	1	0	0	0	0	0
RP11-51L5.2	467.482	-0.963187	0.246387	1	98.8187	561.256	829.33	150.871	358.034
RP11-51L5.3	6.30962	-0.0411882	0.972131	1	10.0363	2.46706	10.9302	7.22256	8.02767
RP11-51L5.5	25.3639	0.407283	0.596599	1	31.6529	19.7365	27.3255	51.3604	18.4636
RP11-51L5.7	6.87091	-0.0982459	0.926653	1	7.72021	8.6347	5.46511	8.82758	4.8166
RP11-51M24.1	12.2859	1.00842	0.400604	1	18.5285	1.23353	10.9302	35.3103	6.42214
RP11-51O6.1	1826.73	-0.334922	0.646235	1	575.156	1867.56	2936.13	864.3	1978.02
RP11-520D19.2	7.3865	-1.09241	0.33067	1	16.2124	8.6347	5.46511	7.22256	2.4083
RP11-520H14.1	0.634106	0.0307097	0.993747	1	0	0	1.36628	0	0.802767
RP11-520H14.7	0.938149	-2.86319	0.448574	1	3.08809	0	0	0	0
RP11-520P18.1	0.290862	0.0297561	0.994795	1	0	1.23353	0	0.802507	0
RP11-521B24.3	12.6706	-0.263134	0.797113	1	6.17617	7.40117	24.593	8.02507	12.8443
RP11-521B24.4	23.1242	-0.481178	0.608542	1	40.9171	37.0059	5.46511	29.6928	10.436
RP11-521B24.5	224.969	-0.268233	0.657224	1	129.7	256.574	275.988	156.489	209.522
RP11-521C20.2	5.67477	0.42602	0.714494	1	8.49223	3.70059	5.46511	11.2351	4.8166
RP11-521C20.5	1.3751	-0.821441	0.736949	1	1.54404	0	2.73255	1.60501	0
RP11-521C22.2	5.04463	0.0128074	0.993157	1	1.54404	0	9.56394	4.01253	3.21107
RP11-521D12.1	2.09755	-0.864668	0.626103	1	4.63213	1.23353	2.73255	2.40752	0.802767
RP11-521D12.2	8.16982	0.186256	0.853069	1	9.26426	4.93412	12.2965	8.82758	11.2387
RP11-521D12.5	4.52343	-1.72667	0.31952	1	1.54404	4.93412	17.7616	4.81504	0
RP11-521E5.1	2.36246	-2.28762	0.231414	1	3.86011	2.46706	5.46511	0	1.60553
RP11-521H3.3	0.330866	-2.44198	0.588652	1	2.31606	0	0	0	0
RP11-521I2.3	3.7332	2.07903	0.208128	1	4.63213	1.23353	0	10.4326	7.2249
RP11-521L9.1	26.3182	0.356627	0.655848	1	39.3731	11.1018	25.9593	41.7304	24.083
RP11-521L9.2	7.69763	0.872395	0.408295	1	5.40415	4.93412	6.83138	12.8401	8.02767
RP11-521M14.1	5.6498	0.0234353	0.984934	1	1.54404	4.93412	8.19766	5.61755	4.01384
RP11-521M14.2	0.309863	0.0299936	0.994753	1	0	0	1.36628	0	0.802767
RP11-521O16.1	0.110289	-1.4014	0.758675	1	0.772021	0	0	0	0
RP11-521O16.2	0.821865	3.32094	0.321099	1	0	0	0	0.802507	3.21107
RP11-522B15.1	11.4533	-0.87397	0.473347	1	0.772021	16.0359	19.1279	3.21003	9.63321
RP11-522B15.3	41.1263	1.68321	0.188923	1	81.8343	1.23353	1.36628	124.389	58.602
RP11-522B15.4	8.81812	2.85262	0.0426937	1	7.72021	0	1.36628	25.6802	20.8719
RP11-522B15.5	2.17966	0.55583	0.792376	1	0	0	6.83138	1.60501	4.8166
RP11-522B15.6	0.110289	-1.4014	0.758675	1	0.772021	0	0	0	0
RP11-522I20.3	5.84078	-0.0904875	0.93775	1	3.86011	6.16764	8.19766	4.81504	6.42214
RP11-522L3.9	0.110289	-1.4014	0.758675	1	0.772021	0	0	0	0
RP11-522M21.3	3.15293	0.209361	0.922717	1	10.0363	0	0	8.02507	0
RP11-523H20.3	0.352437	-2.4595	0.585873	1	0	2.46706	0	0	0
RP11-523H24.3	32.4262	0.545156	0.415702	1	27.0207	24.6706	30.0581	31.2978	48.166
RP11-523L1.2	1.45805	0.392698	0.877483	1	3.08809	0	1.36628	4.01253	0
RP11-523L20.2	44.6093	0.485496	0.52682	1	79.5182	27.1376	21.8604	77.8432	43.3494
RP11-523O18.1	9.61035	0.0596875	0.95645	1	17.7565	7.40117	5.46511	4.01253	17.6609
RP11-523O18.5	78.3157	0.00331788	0.997207	1	54.8135	53.0417	83.3429	49.7554	77.8684
RP11-523O18.7	38.9045	1.11087	0.297191	1	44.0052	13.5688	27.3255	52.9655	69.8407
RP11-524C21.1	0.793797	1.78611	0.640307	1	1.54404	0	0	4.01253	0
RP11-524C21.2	2.30874	2.69209	0.214011	1	2.31606	0	0	8.82758	2.4083
RP11-524D16__A.3	3.07388	-0.573426	0.76226	1	3.86011	8.6347	0	4.81504	0.802767
RP11-524F11.2	11.4442	0.559823	0.550471	1	13.1244	11.1018	8.19766	18.4577	13.647
RP11-524F11.3	1.99397	1.35961	0.508202	1	3.86011	0	0	4.81504	2.4083
RP11-524H19.2	0.114681	0.999071	0.826652	1	0	0	0	0	0.802767
RP11-524K22.1	2.01718	-0.652399	0.720013	1	5.40415	2.46706	1.36628	2.40752	1.60553
RP11-524L6.3	1.02203	1.56015	0.590328	1	0.772021	1.23353	0	0	4.01384
RP11-524N5.1	60.5729	-0.927807	0.250615	1	17.7565	93.7482	88.808	24.0752	45.7577
RP11-524O1.4	1.59329	1.28425	0.627265	1	0	1.23353	1.36628	0	4.01384
RP11-524O24.2	105.894	-0.0536297	0.942886	1	37.057	107.317	151.657	50.5579	138.879
RP11-524P6.1	0.684477	-0.0225989	0.99505	1	2.31606	0	0	0	1.60553
RP11-525A16.4	36.5878	-0.380681	0.57727	1	33.9689	57.9759	36.8895	30.4953	35.3218
RP11-525E9.1	2.00928	-1.03422	0.577081	1	2.31606	3.70059	1.36628	1.60501	0.802767
RP11-525G13.2	21.4896	0.204102	0.801811	1	30.8809	30.8382	10.9302	32.1003	24.083
RP11-525J21.1	0.9224	2.6255	0.424854	1	0.772021	0	0	4.81504	0
RP11-525K10.1	14.6854	0.391438	0.727256	1	27.0207	7.40117	1.36628	20.8652	11.2387
RP11-525K10.3	61.1341	0.0366008	0.958172	1	77.9741	43.1735	71.0464	68.2131	63.4186
RP11-526A4.1	59.4323	0.384119	0.593674	1	94.1866	40.7065	35.5232	99.5109	49.7716
RP11-526D8.11	0.195182	-1.4128	0.756753	1	0	0	1.36628	0	0
RP11-526D8.7	0.745877	-0.554746	0.868941	1	1.54404	0	0	0	0.802767
RP11-526F3.1	49.2653	0.934292	0.278894	1	81.8343	13.5688	31.4244	100.313	62.6158
RP11-526H11.1	2.33366	1.39368	0.47359	1	4.63213	0	0	4.01253	4.8166
RP11-526I2.1	0.780731	-0.725824	0.851222	1	3.86011	0	0	1.60501	0
RP11-526I2.5	9.95686	0.633898	0.60319	1	19.3005	4.93412	5.46511	21.6677	9.63321
RP11-526K17.2	8.93462	0.846997	0.55674	1	22.3886	3.70059	0	19.2602	12.8443
RP11-526N18.1	13.2059	0.183808	0.839535	1	21.6166	11.1018	6.83138	11.2351	19.2664
RP11-526P5.2	4.82531	0.010288	0.994327	1	8.49223	0	6.83138	2.40752	8.02767
RP11-527D7.1	8.16371	0.236585	0.835253	1	17.7565	9.86823	1.36628	12.8401	10.436
RP11-527F13.1	10.6877	0.268813	0.785095	1	16.9845	12.3353	4.09883	16.0501	11.2387
RP11-527H14.4	0.610942	-3.26849	0.440438	1	1.54404	0	2.73255	0	0
RP11-527H14.6	0.110289	-1.4014	0.758675	1	0.772021	0	0	0	0
RP11-527J8.1	1.1982	0.818798	0.732693	1	0.772021	0	2.73255	2.40752	1.60553
RP11-527L4.2	0.229362	1.99908	0.653011	1	0	0	0	0	1.60553
RP11-527L4.5	2.02848	-1.4286	0.434427	1	3.08809	1.23353	5.46511	0.802507	1.60553
RP11-527L4.6	0.941022	-1.30034	0.652193	1	1.54404	0	1.36628	0.802507	0
RP11-527L4.9	1.55731	2.54981	0.253256	1	0.772021	1.23353	0	5.61755	2.4083
RP11-527N12.2	4.2959	-0.307194	0.817079	1	3.08809	3.70059	6.83138	4.01253	3.21107
RP11-527N22.1	0.344043	2.58403	0.557675	1	0	0	0	0	2.4083
RP11-527N22.2	0.234537	-1.40138	0.758678	1	0.772021	0	0	0	0
RP11-528A10.1	0.234537	-1.40138	0.758678	1	0.772021	0	0	0	0
RP11-528A10.2	5.9786	0.170348	0.889862	1	4.63213	4.93412	5.46511	2.40752	8.83044
RP11-528G1.2	853.919	-1.23032	0.136272	1	258.627	432.969	2128.66	479.097	321.91
RP11-528I4.2	0.937366	1.0361	0.755067	1	1.54404	0	0	0	2.4083
RP11-528M18.2	0.229362	1.99908	0.653011	1	0	0	0	0	1.60553
RP11-529E10.6	10.0396	-0.162087	0.881731	1	14.6684	17.2694	1.36628	7.22256	12.8443
RP11-529E10.7	1.03273	2.01866	0.47426	1	1.54404	0	0	4.01253	0.802767
RP11-529E15.1	0.454257	1.62599	0.694492	1	0.772021	0	0	1.60501	0.802767
RP11-529F4.1	109.024	0.58353	0.478609	1	196.093	40.7065	73.7789	183.774	127.64
RP11-529G21.2	1.28678	0.569417	0.846555	1	3.86011	0	0	4.01253	0
RP11-529G21.3	1.04181	-2.00125	0.540805	1	1.54404	0	0	0	0
RP11-529H2.1	0.700191	-1.73892	0.675498	1	0	0	4.09883	0.802507	0
RP11-529H2.2	195.984	-0.494217	0.45954	1	111.171	185.029	351.133	118.771	187.045
RP11-529H20.3	423.73	-0.259368	0.694086	1	206.902	347.855	557.441	230.319	388.539
RP11-529H22.1	7.16882	1.77392	0.116691	1	3.86011	3.70059	1.36628	8.02507	12.8443
RP11-529J17.1	0.629294	-1.13331	0.770624	1	0	0	2.73255	0	0.802767
RP11-529J17.3	8.68782	-0.982003	0.366138	1	4.63213	12.3353	9.56394	6.42005	2.4083
RP11-529J17.5	0.114644	0.998846	0.826691	1	0	0	0	0.802507	0
RP11-529K1.2	195.235	-0.24829	0.630847	1	180.653	235.604	181.715	165.316	170.187
RP11-529K1.3	358.21	-0.140877	0.776655	1	366.71	405.831	323.808	347.485	315.487
RP11-529K1.4	372.102	-0.620024	0.270683	1	285.648	449.005	426.278	227.912	275.349
RP11-52A20.2	0.45422	1.62591	0.712163	1	0.772021	0	0	2.40752	0
RP11-52B19.1	0.992491	2.58394	0.426524	1	0	0	0	0.802507	1.60553
RP11-52B19.10	0.353611	1.9991	0.653008	1	0	0	0	0	1.60553
RP11-52I18.1	0.114681	0.999071	0.826652	1	0	0	0	0	0.802767
RP11-52J3.2	5.28575	1.76785	0.275918	1	4.63213	2.46706	0	9.63008	7.2249
RP11-52J3.3	0.110289	-1.4014	0.758675	1	0.772021	0	0	0	0
RP11-52L5.6	16.0057	4.04363	0.00339224	1	4.63213	0	2.73255	1.60501	82.685
RP11-530A18.1	0.124248	0	1	1	0	0	0	0	0
RP11-530C5.1	427.419	-0.245831	0.649991	1	351.27	408.298	497.325	354.708	351.612
RP11-530C5.2	14.6788	0.248775	0.81337	1	26.2487	2.46706	6.83138	16.8526	12.0415
RP11-530C5.4	0.343932	2.58359	0.557744	1	0	0	0	2.40752	0
RP11-530I17.1	238.288	-1.40613	0.0962668	1	101.135	520.549	230.901	123.586	90.7127
RP11-530N7.2	0.974816	1.99892	0.546321	1	0	0	0	0.802507	0.802767
RP11-530N7.3	22.0965	0.487946	0.608555	1	44.0052	16.0359	4.09883	40.9278	20.0692
RP11-531A24.3	0.339614	1.04119	0.81484	1	0.772021	0	0	0.802507	0.802767
RP11-531A24.5	92.3385	-0.0856793	0.911489	1	98.0467	136.922	35.5232	115.561	54.5882
RP11-531A24.7	0.44994	0.473444	0.914862	1	1.54404	0	0	0	1.60553
RP11-531F16.3	24.7208	0.947075	0.285998	1	30.1088	11.1018	13.6628	51.3604	20.0692
RP11-531F16.4	39.5022	-0.700108	0.479908	1	6.94819	41.94	61.4824	20.0627	24.8858
RP11-531H8.1	5.54992	1.02344	0.562902	1	15.4404	0	0	16.0501	5.61937
RP11-531H8.2	4.47845	2.04423	0.203405	1	6.17617	1.23353	0	15.2476	6.42214
RP11-532F12.5	6.92094	1.30169	0.259722	1	5.40415	7.40117	2.73255	8.82758	16.8581
RP11-532F6.2	0.553968	-2.26564	0.57264	1	0.772021	0	1.36628	0	0
RP11-532F6.3	0.602107	1.99912	0.64266	1	0	0	0	0	1.60553
RP11-532F6.4	9.41868	-0.00190539	0.998485	1	10.0363	6.16764	17.7616	15.2476	7.2249
RP11-532F6.5	2.88257	0.701609	0.714524	1	5.40415	2.46706	0	8.02507	0.802767
RP11-532M24.1	2.74499	3.73459	0.0620929	1	0	0	1.36628	3.21003	7.2249
RP11-532N4.2	27.4159	0.654827	0.522593	1	40.9171	40.7065	2.73255	21.6677	67.4324
RP11-533E19.2	5.79557	0.972517	0.483019	1	6.94819	4.93412	0	2.40752	13.647
RP11-533E19.5	3.20048	0.593905	0.750579	1	2.31606	0	4.09883	2.40752	4.01384
RP11-533E19.7	1.64638	0.87409	0.754921	1	0	0	4.09883	0	4.8166
RP11-533F5.2	0.324242	0	1	1	0	0	0	0	0
RP11-533K11.1	0.33834	-1.41278	0.756756	1	0	1.23353	0	0	0
RP11-533K9.3	100.99	0.482673	0.449488	1	158.264	94.9817	57.3836	140.439	150.117
RP11-533N14.3	1.46667	-0.35166	0.883016	1	3.08809	0	1.36628	1.60501	0.802767
RP11-533O20.2	0.343932	2.58359	0.557744	1	0	0	0	2.40752	0
RP11-534C12.1	3.20849	-2.14167	0.206685	1	1.54404	2.46706	12.2965	1.60501	0.802767
RP11-534I8.1	1.00131	-3.97329	0.264992	1	1.54404	0	5.46511	0	0
RP11-534L20.4	22.8011	-0.599939	0.584189	1	2.31606	34.5388	42.3546	8.82758	25.6885
RP11-534L20.5	0.846212	0.0410216	0.990914	1	0.772021	0	0	0	0.802767
RP11-534L6.2	1.98717	-0.678311	0.74994	1	3.86011	3.70059	0	3.21003	0
RP11-534L6.3	0.825595	1.61658	0.606873	1	0	0	1.36628	0	2.4083
RP11-534L6.5	0.335221	-0.5268	0.907716	1	1.54404	0	0	0.802507	0
RP11-534P6.1	0.514613	-2.5896	0.565426	1	0	0	2.73255	0	0
RP11-535A19.1	9.92151	2.14652	0.0570938	1	0.772021	4.93412	6.83138	10.4326	24.8858
RP11-535A19.2	3.89202	-0.349081	0.791888	1	6.17617	4.93412	4.09883	5.61755	2.4083
RP11-535A5.1	1.03558	0.0409058	0.990501	1	0.772021	0	0	0	0.802767
RP11-535C21.3	0.309863	0.0299936	0.994753	1	0	0	1.36628	0	0.802767
RP11-535C7.1	0.110289	-1.4014	0.758675	1	0.772021	0	0	0	0
RP11-535I24.2	0.220578	-1.96936	0.664761	1	1.54404	0	0	0	0
RP11-535M15.1	35.8771	0.463571	0.567531	1	60.9897	27.1376	19.1279	75.4356	24.083
RP11-535M15.2	1.98027	-3.45935	0.219057	1	2.31606	2.46706	0	0	0
RP11-536C10.1	2.78538	0.375572	0.839263	1	0	4.93412	2.73255	0.802507	5.61937
RP11-536C10.12	20.5244	-0.639917	0.417567	1	19.3005	22.2035	20.4941	8.82758	17.6609
RP11-536C10.13	46.8397	-0.691417	0.307015	1	40.9171	62.91	38.2557	23.2727	35.3218
RP11-536C10.16	19.365	-0.698991	0.378222	1	19.3005	22.2035	19.1279	8.82758	16.0553
RP11-536C10.20	58.4259	-0.642367	0.299668	1	46.3213	83.88	69.6801	38.5203	46.5605
RP11-536C10.21	0.114681	0.999071	0.826652	1	0	0	0	0	0.802767
RP11-536C10.26	0.238892	0.998858	0.826689	1	0	0	0	0.802507	0
RP11-536C10.3	0.290899	0.0299936	0.994753	1	0	1.23353	0	0	0.802767
RP11-536C10.4	3.65946	-0.323036	0.81842	1	6.94819	4.93412	1.36628	4.01253	3.21107
RP11-536C12.1	0.458575	2.99861	0.494342	1	0	0	0	3.21003	0
RP11-536C5.2	2.15286	0.133454	0.94648	1	1.54404	6.16764	0	1.60501	4.01384
RP11-536C5.7	17.4858	0.926816	0.443269	1	34.741	7.40117	0	24.8777	29.7024
RP11-536G4.1	2.98129	0.974951	0.54343	1	3.86011	1.23353	2.73255	7.22256	3.21107
RP11-536G4.2	16.2007	0.224701	0.822607	1	24.7047	11.1018	16.3953	20.8652	20.0692
RP11-536I6.2	2.06378	0.526852	0.770221	1	3.08809	1.23353	1.36628	0.802507	4.8166
RP11-536K17.1	0.649514	0.762553	0.835295	1	0.772021	0	1.36628	0	2.4083
RP11-536K7.3	167.378	-0.566539	0.291445	1	159.036	167.76	204.941	138.031	101.149
RP11-536K7.5	1.70854	-0.854591	0.667868	1	2.31606	3.70059	2.73255	1.60501	1.60553
RP11-536O18.1	2.45255	-0.0747648	0.967433	1	6.17617	3.70059	0	2.40752	4.01384
RP11-536P16.4	0.424544	1.02999	0.81678	1	0	0	1.36628	0	1.60553
RP11-537A6.9	32.6036	0.216909	0.807775	1	44.7772	9.86823	51.9185	40.1253	42.5467
RP11-537E18.1	17.8388	-0.737551	0.523367	1	0.772021	23.437	28.6918	5.61755	15.2526
RP11-537H15.3	223.516	-1.56793	0.060245	1	59.4456	292.346	463.168	107.536	75.4601
RP11-537I16.2	2.40495	0.43236	0.834749	1	4.63213	0	1.36628	4.81504	0.802767
RP11-537P22.2	5.27588	2.04025	0.195313	1	4.63213	0	2.73255	8.82758	12.0415
RP11-538C21.2	5.5855	0.940711	0.446555	1	7.72021	4.93412	1.36628	12.8401	5.61937
RP11-538D16.2	0.114681	0.999071	0.826652	1	0	0	0	0	0.802767
RP11-538I12.2	155.668	-0.151285	0.794932	1	86.4664	156.658	189.912	126.796	132.457
RP11-538I12.3	62.4996	1.82246	0.0869325	1	86.4664	29.6047	1.36628	127.599	151.723
RP11-538P18.1	7.85563	-0.0369748	0.976271	1	10.8083	1.23353	16.3953	12.8401	5.61937
RP11-538P18.2	78.033	-0.994759	0.164336	1	32.4249	107.317	122.965	39.3228	48.166
RP11-539E19.2	0.687863	3.58354	0.411967	1	0	0	0	4.81504	0
RP11-539G18.1	1.24084	0.0892785	0.967816	1	0.772021	2.46706	1.36628	0.802507	2.4083
RP11-539G18.3	16.7647	0.14218	0.860898	1	21.6166	18.5029	9.56394	18.4577	18.4636
RP11-539I5.1	8.32401	1.34419	0.266167	1	6.94819	9.86823	0	17.6552	11.2387
RP11-539L10.2	14.7333	-0.574581	0.573898	1	12.3523	13.5688	30.0581	16.8526	8.02767
RP11-539L10.3	5.89881	-0.872944	0.495822	1	5.40415	3.70059	10.9302	0.802507	6.42214
RP11-539L10.4	0.114681	0.999071	0.826652	1	0	0	0	0	0.802767
RP11-539L10.5	0.224933	0.0411658	0.9928	1	0.772021	0	0	0.802507	0
RP11-53B2.2	3.28122	0.0445893	0.979454	1	3.86011	0	5.46511	5.61755	0.802767
RP11-53B2.3	5.74484	1.04269	0.440052	1	10.0363	0	4.09883	12.8401	7.2249
RP11-53B2.4	33.9209	0.492271	0.640779	1	44.0052	2.46706	58.7499	67.4106	31.3079
RP11-53B2.5	1.51517	-0.36235	0.866913	1	3.08809	0	1.36628	1.60501	0.802767
RP11-53B2.6	12.1585	0.0118955	0.990971	1	12.3523	4.93412	25.9593	22.4702	6.42214
RP11-53I6.1	85.3078	-0.664079	0.51393	1	9.26426	99.9158	181.715	34.5078	87.5016
RP11-53I6.2	245.711	0.0915398	0.866085	1	171.389	217.101	300.581	219.887	268.927
RP11-53I6.3	1.07501	-3.48737	0.23531	1	2.31606	1.23353	1.36628	0	0
RP11-53I6.4	3.59209	1.16143	0.421062	1	3.08809	1.23353	1.36628	4.01253	4.8166
RP11-53L24.1	0.778938	-1.29327	0.69298	1	1.54404	0	1.36628	0	0.802767
RP11-53M11.3	3.29885	1.25109	0.54852	1	6.94819	0	1.36628	13.6426	0
RP11-53M11.5	2.54947	1.18217	0.495171	1	1.54404	0	2.73255	3.21003	3.21107
RP11-53O19.1	21.451	0.120471	0.890029	1	33.1969	25.9041	5.46511	24.8777	22.4775
RP11-53O19.2	3.69802	0.109502	0.944042	1	6.94819	6.16764	0	7.22256	2.4083
RP11-53O19.3	17.6113	-0.257633	0.75901	1	10.0363	17.2694	17.7616	7.22256	17.6609
RP11-540A21.2	3.43928	1.91683	0.246327	1	2.31606	1.23353	0	1.60501	8.02767
RP11-540B6.3	0.229325	1.99887	0.653047	1	0	0	0	0.802507	0.802767
RP11-540B6.6	7.96911	0.477447	0.67684	1	7.72021	1.23353	8.19766	11.2351	4.8166
RP11-540D14.8	26.2989	-0.290879	0.721687	1	22.3886	39.4729	17.7616	12.0376	31.3079
RP11-540E16.2	1.12854	-1.46122	0.622276	1	3.08809	0	0	0.802507	0
RP11-540H22.2	0.68444	-0.0396716	0.990344	1	2.31606	0	0	0.802507	0.802767
RP11-540K16.1	1.94272	-0.178741	0.927868	1	1.54404	1.23353	2.73255	3.21003	0
RP11-540N6.1	2.54617	0.43618	0.810953	1	3.08809	1.23353	2.73255	5.61755	0.802767
RP11-540O11.1	4.47113	-0.120532	0.940502	1	2.31606	14.8023	0	1.60501	8.83044
RP11-540O11.4	9.22403	0.69761	0.489504	1	10.8083	3.70059	8.19766	15.2476	9.63321
RP11-540O11.6	7.83683	0.668082	0.539313	1	13.1244	4.93412	4.09883	16.8526	7.2249
RP11-540O11.7	17.3751	0.359673	0.693814	1	22.3886	12.3353	13.6628	20.0627	21.6747
RP11-540O11.8	0.463862	1.04097	0.781312	1	0.772021	0	0	0.802507	0.802767
RP11-541F9.1	21.5135	0.120149	0.899931	1	13.1244	11.1018	19.1279	28.0877	3.21107
RP11-541F9.2	50.4203	0.199315	0.828481	1	22.3886	17.2694	94.2731	77.0407	24.8858
RP11-541G9.1	45.8933	0.642227	0.395156	1	65.6218	23.437	43.7208	69.0156	69.8407
RP11-541M12.6	1.04758	0.522985	0.854918	1	2.31606	0	0	1.60501	0.802767
RP11-541N10.3	4.53426	-0.425564	0.741635	1	3.86011	3.70059	5.46511	2.40752	4.01384
RP11-541P9.3	170.185	0.0167704	0.978767	1	216.938	130.754	169.418	229.517	119.612
RP11-542A14.1	6.76599	0.622432	0.568386	1	5.40415	7.40117	2.73255	8.82758	7.2249
RP11-542B15.1	6.60787	0.872083	0.513262	1	7.72021	3.70059	2.73255	16.0501	1.60553
RP11-542C10.1	2.09378	-0.0451259	0.981223	1	4.63213	1.23353	1.36628	4.01253	0.802767
RP11-542C16.1	16.072	0.541671	0.590898	1	13.8964	14.8023	10.9302	3.21003	35.3218
RP11-542C16.2	414.635	-0.106948	0.83999	1	323.477	423.1	450.871	287.297	453.563
RP11-542E6.3	0.162121	0	1	1	0	0	0	0	0
RP11-542F9.1	0.114681	0.999071	0.826652	1	0	0	0	0	0.802767
RP11-542G1.1	19.7876	0.557585	0.542018	1	32.4249	7.40117	15.029	39.3228	15.2526
RP11-542G1.2	0.954982	-0.81889	0.779817	1	0.772021	0	1.36628	0.802507	0
RP11-542G1.3	0.114644	0.998846	0.826691	1	0	0	0	0.802507	0
RP11-542H15.1	0.46818	2.58361	0.557741	1	0	0	0	2.40752	0
RP11-542K23.10	0.220578	-1.96936	0.664761	1	1.54404	0	0	0	0
RP11-542K23.7	12.5439	-0.242137	0.792649	1	18.5285	16.0359	13.6628	20.8652	6.42214
RP11-542M13.1	0.659501	-0.539291	0.888878	1	1.54404	0	0	0	0.802767
RP11-542M13.2	0.114681	0.999071	0.826652	1	0	0	0	0	0.802767
RP11-542M13.3	0.814835	-0.736296	0.848343	1	0	0	4.09883	1.60501	0
RP11-542P2.2	0.114644	0.998846	0.826691	1	0	0	0	0.802507	0
RP11-543A18.1	1.12995	-0.43011	0.875991	1	4.63213	0	0	1.60501	0.802767
RP11-543B16.1	395.372	-0.770989	0.368899	1	77.9741	513.148	681.772	132.414	364.456
RP11-543B16.2	6.80187	-1.57982	0.210324	1	2.31606	6.16764	13.6628	1.60501	3.21107
RP11-543C4.1	12.7558	1.40011	0.181139	1	17.7565	6.16764	4.09883	27.2852	23.2802
RP11-543C4.3	2.2194	-0.441689	0.802152	1	2.31606	6.16764	1.36628	1.60501	3.21107
RP11-543D10.2	2.20712	0.0360624	0.983293	1	3.08809	1.23353	1.36628	1.60501	2.4083
RP11-543D5.1	1.15066	1.15869	0.65476	1	0.772021	2.46706	0	3.21003	1.60553
RP11-543D5.2	0.88231	-3.82686	0.368404	1	6.17617	0	0	0	0
RP11-543E8.1	0.220578	-1.96936	0.664761	1	1.54404	0	0	0	0
RP11-543E8.2	29.2645	-1.12739	0.246572	1	3.86011	39.4729	62.8487	18.4577	13.647
RP11-543F8.2	11.7835	0.134	0.890672	1	20.0726	8.6347	6.83138	16.8526	9.63321
RP11-543G18.1	1.84156	1.21359	0.602287	1	3.86011	0	0	1.60501	4.8166
RP11-543H12.1	17.5795	0.835177	0.518392	1	40.9171	6.16764	2.73255	44.9404	15.2526
RP11-543H23.1	4.60144	-1.8216	0.162781	1	6.94819	6.16764	8.19766	2.40752	1.60553
RP11-543H23.2	15.757	-0.0767105	0.923766	1	16.9845	14.8023	16.3953	17.6552	12.8443
RP11-543N12.1	24.6334	-0.104801	0.927309	1	71.026	18.5029	2.73255	51.3604	6.42214
RP11-543P15.1	1500.89	-1.12291	0.226149	1	274.068	2464.59	2727.09	359.523	1313.33
RP11-543P15.3	0.195182	-1.4128	0.756753	1	0	0	1.36628	0	0
RP11-544A12.4	164.97	-0.5094	0.351099	1	179.109	202.299	172.151	159.699	99.5431
RP11-544A12.5	1.20839	-0.466478	0.835143	1	2.31606	1.23353	1.36628	0.802507	1.60553
RP11-544A12.8	14.5079	0.0756986	0.940639	1	30.8809	11.1018	2.73255	15.2476	16.8581
RP11-544D21.2	0.712396	1.04121	0.776189	1	0.772021	0	0	0	1.60553
RP11-544I20.2	6.54659	0.964338	0.431374	1	8.49223	2.46706	4.09883	9.63008	10.436
RP11-544L8__B.4	6.81085	0.803841	0.489755	1	13.1244	4.93412	2.73255	16.8526	8.02767
RP11-544M22.1	41.6779	-0.29591	0.646915	1	57.1296	53.0417	34.1569	45.7429	32.9135
RP11-544M22.13	260.984	-0.471009	0.455073	1	173.705	347.855	368.895	185.379	242.436
RP11-544M22.8	3.54745	2.44645	0.177544	1	4.63213	0	0	9.63008	8.83044
RP11-544O24.2	9.55063	-0.479726	0.641962	1	18.5285	4.93412	9.56394	11.2351	4.8166
RP11-545A16.1	0.114644	0.998846	0.826691	1	0	0	0	0.802507	0
RP11-545A16.4	4.32446	0.530402	0.703645	1	3.08809	2.46706	2.73255	5.61755	2.4083
RP11-545D19.1	40.0528	0.114226	0.867337	1	48.6373	38.2394	32.7906	54.5705	32.1107
RP11-545E17.3	101.999	-0.817747	0.177309	1	67.9379	123.353	155.756	63.398	67.4324
RP11-545E8.1	0.124248	0	1	1	0	0	0	0	0
RP11-545G3.1	6.10332	1.01161	0.436946	1	10.0363	4.93412	0	8.02507	12.8443
RP11-545I5.3	135.287	0.404627	0.510034	1	179.109	72.7782	139.36	176.552	169.384
RP11-545J16.1	42.6792	0.111313	0.878064	1	69.4819	32.0718	30.0581	65.8056	29.7024
RP11-545M17.1	0.114681	0.999071	0.826652	1	0	0	0	0	0.802767
RP11-545M17.2	126.753	-1.2935	0.148696	1	23.1606	194.898	222.703	26.4827	93.121
RP11-545M17.3	0.276765	0.99886	0.826688	1	0	0	0	0.802507	0
RP11-545P6.2	8.78784	0.144407	0.884849	1	11.5803	12.3353	4.09883	11.2351	9.63321
RP11-545P7.4	69.2306	-0.250253	0.68134	1	50.1814	77.7123	60.1162	39.3228	65.8269
RP11-545P7.9	2.1348	-1.59831	0.475272	1	2.31606	4.93412	0	0.802507	0.802767
RP11-546B15.1	457.709	-0.309534	0.614763	1	281.016	542.753	621.656	319.398	457.577
RP11-546B8.3	5.71936	-0.161698	0.914462	1	1.54404	0	17.7616	4.81504	6.42214
RP11-546B8.5	55.4014	-0.664762	0.501311	1	4.63213	62.91	105.203	24.0752	48.166
RP11-546B8.6	0.683545	2.36267	0.505103	1	0.772021	0	0	3.21003	0.802767
RP11-546D6.3	62.5192	-0.997125	0.15256	1	31.6529	81.4129	87.4417	27.2852	39.3356
RP11-546J1.1	2.02862	0.632515	0.791408	1	0	0	4.09883	1.60501	2.4083
RP11-546K22.1	13.8918	0.861896	0.318767	1	16.9845	8.6347	6.83138	18.4577	21.6747
RP11-546K22.2	4.35764	0.325537	0.810048	1	3.08809	2.46706	4.09883	3.21003	4.8166
RP11-546K22.3	4.19251	-1.10334	0.566437	1	2.31606	0	8.19766	0	3.21107
RP11-546M21.6	0.497343	-0.53246	0.898961	1	1.54404	0	0	0.802507	0
RP11-546M4.1	0.946002	3.32069	0.302137	1	0	0	0	3.21003	0.802767
RP11-547C13.1	1.70239	1.98677	0.420353	1	3.08809	0	0	5.61755	3.21107
RP11-547C5.2	2.64094	-1.02492	0.571342	1	9.26426	1.23353	1.36628	1.60501	2.4083
RP11-547D13.1	6.02281	0.774708	0.58643	1	10.0363	1.23353	0	9.63008	4.01384
RP11-547D23.1	3.45908	-0.911311	0.575593	1	6.94819	0	4.09883	1.60501	2.4083
RP11-547D24.1	0.668285	2.58406	0.532343	1	0	0	0	0	2.4083
RP11-547I7.1	15.0698	0.969622	0.329862	1	23.1606	4.93412	4.09883	22.4702	20.8719
RP11-548H18.2	3.42761	-0.0553874	0.969269	1	2.31606	2.46706	4.09883	2.40752	3.21107
RP11-548H3.1	8.96284	-0.128648	0.906041	1	10.0363	16.0359	4.09883	4.01253	14.4498
RP11-548K12.1	1.23371	-2.43966	0.404191	1	0	1.23353	5.46511	0.802507	0
RP11-548K12.11	1.23371	-2.43966	0.404191	1	0	1.23353	5.46511	0.802507	0
RP11-548K12.12	0.124248	0	1	1	0	0	0	0	0
RP11-548K23.11	103.421	0.493229	0.480492	1	169.845	72.7782	51.9185	141.241	136.47
RP11-548L20.1	12.4361	0.304289	0.769401	1	18.5285	13.5688	5.46511	24.0752	7.2249
RP11-548M13.1	14.1736	0.723629	0.463659	1	23.9327	11.1018	2.73255	28.0877	14.4498
RP11-548N1.1	0.195182	-1.4128	0.756753	1	0	0	1.36628	0	0
RP11-548P2.2	0.877847	1.99912	0.600284	1	0	0	0	0	1.60553
RP11-549B18.1	8.92231	-0.323354	0.830431	1	0	3.70059	16.3953	0.802507	9.63321
RP11-549J18.1	12.6036	0.241677	0.849724	1	19.3005	2.46706	17.7616	21.6677	9.63321
RP11-549K20.1	24.9227	-0.468142	0.515261	1	22.3886	27.1376	34.1569	22.4702	17.6609
RP11-549L6.2	1.99542	-1.22029	0.506962	1	3.08809	1.23353	4.09883	0.802507	1.60553
RP11-549L6.3	2.69766	1.83238	0.353518	1	0	1.23353	2.73255	3.21003	5.61937
RP11-54A4.2	17.1693	0.358442	0.655943	1	12.3523	14.8023	25.9593	25.6802	19.2664
RP11-54A9.1	11.7295	-0.28551	0.773068	1	27.7928	9.86823	5.46511	14.4451	9.63321
RP11-54C4.2	1.86352	4.69948	0.0661257	1	0	0	0	1.60501	8.83044
RP11-54C4.3	0.619727	-0.144288	0.97287	1	0	0	2.73255	0	1.60553
RP11-54D18.2	7.28095	-1.17233	0.345978	1	6.17617	6.16764	12.2965	0.802507	6.42214
RP11-54D18.4	169.738	0.394649	0.581684	1	59.4456	175.161	174.883	96.3008	261.702
RP11-54F2.1	1.21109	-0.487681	0.856638	1	0	2.46706	2.73255	0	2.4083
RP11-54F2.9	0.683028	-1.40171	0.707487	1	0.772021	0	0	0	0
RP11-54G14.1	0.649648	-0.758648	0.828084	1	0.772021	1.23353	0	0.802507	0
RP11-54H7.4	1.6803	-2.44936	0.329124	1	1.54404	3.70059	1.36628	0.802507	0
RP11-54I5.1	0.352437	-2.4595	0.585873	1	0	2.46706	0	0	0
RP11-54O15.3	5.22489	0.148386	0.902536	1	6.94819	8.6347	2.73255	6.42005	7.2249
RP11-54O7.1	16.7374	-0.610504	0.622598	1	16.2124	51.8082	0	8.02507	21.6747
RP11-54O7.10	8.09939	-1.23904	0.316577	1	1.54404	8.6347	24.593	5.61755	4.01384
RP11-54O7.11	1.53408	-0.337281	0.874474	1	3.08809	1.23353	0	1.60501	0.802767
RP11-54O7.14	202.335	0.248603	0.76575	1	467.073	120.886	47.8197	261.617	243.238
RP11-54O7.16	37.6122	-0.0650737	0.950474	1	45.5493	85.1135	1.36628	29.6928	54.5882
RP11-54O7.17	6.0577	2.17331	0.186035	1	8.49223	0	0	2.40752	24.8858
RP11-54O7.2	16.5081	-0.69066	0.582884	1	16.2124	51.8082	0	6.42005	21.6747
RP11-54O7.3	7.81618	0.877434	0.471486	1	6.94819	9.86823	2.73255	6.42005	17.6609
RP11-550A5.2	16.103	0.62021	0.571631	1	33.9689	3.70059	6.83138	29.6928	16.8581
RP11-550C4.4	0.854264	-0.515279	0.866153	1	0.772021	0	2.73255	0	1.60553
RP11-550C4.6	0.86495	1.62578	0.597869	1	0.772021	0	0	0	2.4083
RP11-550F7.1	1.39722	-1.69819	0.551207	1	0	0	4.09883	0	0.802767
RP11-550H2.1	12.1563	0.611548	0.550917	1	25.4767	4.93412	8.19766	18.4577	21.6747
RP11-550H2.2	5.2094	1.15954	0.439808	1	8.49223	0	4.09883	16.8526	2.4083
RP11-550I24.2	226.438	0.235865	0.743199	1	371.342	98.6823	174.883	316.99	190.256
RP11-550P17.5	25.4369	0.458362	0.581355	1	32.4249	23.437	10.9302	45.7429	16.0553
RP11-551G24.2	9.10123	-1.07073	0.441804	1	0	6.16764	27.3255	4.01253	6.42214
RP11-551G24.3	0.438923	0.999127	0.826642	1	0	0	0	0	0.802767
RP11-551L14.4	36.4779	0.495934	0.533653	1	47.8653	35.7723	16.3953	24.0752	70.6435
RP11-551L14.6	2.10639	0.0659955	0.974813	1	3.08809	3.70059	0	0	4.8166
RP11-551L14.7	0.224933	0.0411658	0.9928	1	0.772021	0	0	0.802507	0
RP11-552C15.1	0.573014	-3.18594	0.462142	1	1.54404	2.46706	0	0	0
RP11-552D4.1	1.31995	-0.893132	0.784556	1	0	0	6.83138	0	2.4083
RP11-552D8.1	8.38757	0.88018	0.439465	1	13.1244	3.70059	1.36628	13.6426	9.63321
RP11-552E10.1	1.90534	1.67591	0.422449	1	0.772021	0	2.73255	4.01253	3.21107
RP11-552E20.1	2.09731	1.26291	0.485638	1	2.31606	1.23353	1.36628	5.61755	2.4083
RP11-552E20.4	0.110289	-1.4014	0.758675	1	0.772021	0	0	0	0
RP11-552E4.5	0.290862	0.0297561	0.994795	1	0	1.23353	0	0.802507	0
RP11-552F3.10	105.331	-0.332597	0.596797	1	57.1296	106.083	150.29	75.4356	89.9099
RP11-552F3.12	146.89	-0.206053	0.71373	1	108.855	136.922	195.378	114.758	139.681
RP11-552F3.13	32.81	-0.528569	0.500421	1	16.9845	29.6047	53.2848	16.0501	29.7024
RP11-552F3.9	0.229288	1.99866	0.653082	1	0	0	0	1.60501	0
RP11-552I14.1	1.87463	-0.375015	0.864755	1	0	3.70059	2.73255	2.40752	0.802767
RP11-552J9.12	0.27241	-1.40138	0.758678	1	0.772021	0	0	0	0
RP11-552J9.6	0.114644	0.998846	0.826691	1	0	0	0	0.802507	0
RP11-552M11.4	178.365	-0.21668	0.725097	1	93.4146	196.131	188.546	93.0908	180.623
RP11-552M11.8	4.50143	0.206858	0.891901	1	3.86011	0	10.9302	8.02507	3.21107
RP11-552M14.1	2.91552	-0.798919	0.673034	1	3.86011	0	10.9302	3.21003	2.4083
RP11-552M6.1	0.114644	0.998846	0.826691	1	0	0	0	0.802507	0
RP11-552O4.2	65.6297	-0.653746	0.347521	1	34.741	81.4129	106.57	35.3103	58.602
RP11-553A10.1	12.2211	-2.86146	0.0306991	1	28.5648	29.6047	2.73255	3.21003	2.4083
RP11-553A21.3	15.2917	0.894291	0.347067	1	4.63213	14.8023	6.83138	22.4702	9.63321
RP11-553D4.2	0.124248	0	1	1	0	0	0	0	0
RP11-553E24.1	0.916083	-2.26267	0.474456	1	0.772021	0	1.36628	0	0
RP11-553K23.2	2.35295	-1.54337	0.457295	1	3.08809	2.46706	1.36628	0.802507	0.802767
RP11-553K8.5	40.7127	0.954299	0.46612	1	60.2177	1.23353	21.8604	73.0281	35.3218
RP11-553L6.2	5.8503	-1.01314	0.403917	1	6.17617	4.93412	10.9302	4.01253	3.21107
RP11-553L6.5	37.4865	0.612115	0.40678	1	54.8135	33.3053	16.3953	53.768	53.7854
RP11-553N16.1	122.572	-0.683344	0.375183	1	38.6011	115.952	229.534	53.768	105.162
RP11-553N19.1	0.290899	0.0299936	0.994753	1	0	1.23353	0	0	0.802767
RP11-553P9.1	2.15997	-0.776597	0.695578	1	0	3.70059	2.73255	1.60501	0.802767
RP11-553P9.2	9.54841	0.591589	0.570828	1	16.9845	6.16764	4.09883	19.2602	8.83044
RP11-553P9.3	0.707147	2.99888	0.391884	1	0	0	0	1.60501	1.60553
RP11-554A11.4	0.344043	2.58403	0.557675	1	0	0	0	0	2.4083
RP11-554A11.5	1.54598	1.02891	0.661795	1	0	2.46706	0	0.802507	2.4083
RP11-554A11.7	0.110289	-1.4014	0.758675	1	0.772021	0	0	0	0
RP11-554A11.8	23.083	0.28888	0.772075	1	8.49223	6.16764	49.186	37.7178	13.647
RP11-554A11.9	1.02008	-3.43503	0.302131	1	0.772021	0	4.09883	0	0
RP11-554D13.1	15.0471	0.556022	0.584979	1	29.3368	6.16764	9.56394	28.0877	16.8581
RP11-554D14.2	0.909789	-3.17631	0.410082	1	0	0	4.09883	0	0
RP11-554D14.4	1.39129	-3.51927	0.252191	1	0	2.46706	2.73255	0	0
RP11-554D14.5	0.358786	-1.40137	0.75868	1	0.772021	0	0	0	0
RP11-554D14.6	14.1981	0.566186	0.575388	1	30.8809	7.40117	5.46511	31.2978	12.8443
RP11-554D14.7	0.363141	0.998866	0.826687	1	0	0	0	0.802507	0
RP11-554D14.8	0.349218	0.0414332	0.992753	1	0.772021	0	0	0	0.802767
RP11-554D15.1	96.9046	0.451171	0.579468	1	180.653	69.0776	39.622	154.884	109.979
RP11-554D15.3	20.7136	0.0421014	0.960464	1	38.6011	24.6706	9.56394	28.8902	21.6747
RP11-554D15.4	0.229362	1.99908	0.653011	1	0	0	0	0	1.60553
RP11-554D20.2	0.114681	0.999071	0.826652	1	0	0	0	0	0.802767
RP11-554E23.2	1.71593	0.658309	0.74063	1	3.08809	1.23353	0	3.21003	1.60553
RP11-554E23.4	112.343	-1.46737	0.0958549	1	24.7047	131.988	217.238	43.3354	46.5605
RP11-554F20.1	57.2883	0.999918	0.127655	1	69.4819	45.6406	31.4244	100.313	96.3321
RP11-554I8.1	2.53278	0.162124	0.920296	1	4.63213	1.23353	1.36628	2.40752	3.21107
RP11-554I8.2	0.357304	-1.41278	0.756756	1	0	0	1.36628	0	0
RP11-554J4.1	7.93827	-0.837729	0.476013	1	4.63213	4.93412	12.2965	2.40752	5.61937
RP11-554K11.2	7.23662	0.748046	0.51686	1	8.49223	7.40117	5.46511	11.2351	12.8443
RP11-554L12.1	1.09434	1.05964	0.664857	1	1.54404	1.23353	0	2.40752	1.60553
RP11-554L12.3	0.335221	-0.5268	0.907716	1	1.54404	0	0	0.802507	0
RP11-555H23.1	2.29114	-2.86898	0.190248	1	2.31606	2.46706	4.09883	0	0.802767
RP11-555J4.3	0.22497	0.0414032	0.992758	1	0.772021	0	0	0	0.802767
RP11-555J4.4	4.8362	0.139833	0.928219	1	10.0363	3.70059	0	8.82758	1.60553
RP11-555K12.1	10.392	-0.376415	0.707685	1	3.86011	9.86823	15.029	5.61755	8.83044
RP11-555K12.2	0.114644	0.998846	0.826691	1	0	0	0	0.802507	0
RP11-555K2.4	0.468292	2.58404	0.557672	1	0	0	0	0	2.4083
RP11-555M1.3	8.90764	1.30246	0.194808	1	7.72021	6.16764	5.46511	8.82758	23.2802
RP11-556E13.1	535.1	0.98588	0.291012	1	373.658	85.1135	571.104	654.043	705.632
RP11-556G22.1	0.22497	0.0414032	0.992758	1	0.772021	0	0	0	0.802767
RP11-556G22.2	3.57666	0.805381	0.624723	1	8.49223	0	1.36628	8.82758	3.21107
RP11-556G22.3	9.71742	-0.574516	0.678705	1	20.0726	9.86823	0	7.22256	6.42214
RP11-556H2.1	3.48221	1.59929	0.258543	1	3.08809	1.23353	2.73255	8.82758	5.61937
RP11-556H2.2	1.98018	0.0594258	0.97526	1	1.54404	1.23353	5.46511	2.40752	3.21107
RP11-556H2.3	9.22375	0.440149	0.718039	1	10.0363	7.40117	8.19766	13.6426	9.63321
RP11-556I13.2	0.353573	1.99889	0.653044	1	0	0	0	0.802507	0.802767
RP11-556I14.1	145.455	-0.20196	0.812864	1	100.363	85.1135	258.226	203.837	52.9826
RP11-556I14.2	258.561	0.255826	0.763642	1	202.27	159.125	392.121	524.037	75.4601
RP11-556N21.1	11.3116	0.207507	0.83289	1	19.3005	4.93412	15.029	19.2602	11.2387
RP11-556N4.1	0.909409	0.136873	0.962823	1	3.08809	0	0	0.802507	1.60553
RP11-556O15.1	0.28637	0	1	1	0	0	0	0	0
RP11-556O5.6	0.693224	2.04082	0.526112	1	0.772021	0	0	0.802507	2.4083
RP11-556O9.2	78.9972	0.932827	0.333684	1	174.477	16.0359	21.8604	182.169	89.9099
RP11-556O9.3	0.568938	2.04097	0.587742	1	0.772021	0	0	1.60501	1.60553
RP11-557B9.1	0.114681	0.999071	0.826652	1	0	0	0	0	0.802767
RP11-557C18.3	211.864	-1.13474	0.12557	1	84.1503	266.442	351.133	95.4983	117.204
RP11-557C18.4	0.454257	1.62599	0.694492	1	0.772021	0	0	1.60501	0.802767
RP11-557H15.3	17.894	1.08311	0.218825	1	21.6166	8.6347	8.19766	27.2852	28.0968
RP11-557H15.4	26.3193	0.387535	0.670958	1	49.4094	8.6347	16.3953	48.9529	16.8581
RP11-557H15.5	0.396796	-2.6688	0.553142	1	1.54404	1.23353	0	0	0
RP11-557J10.3	8.99444	-0.802224	0.508507	1	5.40415	1.23353	23.2267	5.61755	5.61937
RP11-557J10.4	7.60959	-0.212082	0.863675	1	16.9845	4.93412	5.46511	12.8401	3.21107
RP11-557L19.1	0.918194	1.76016	0.547776	1	1.54404	0	0	0.802507	3.21107
RP11-557N21.1	18.5908	1.52879	0.110082	1	25.4767	8.6347	5.46511	48.9529	28.8996
RP11-558A11.1	0.114644	0.998846	0.826691	1	0	0	0	0.802507	0
RP11-558F24.2	1.55301	-0.354944	0.878155	1	3.08809	0	1.36628	2.40752	0
RP11-558O12.1	4.19162	-1.38663	0.341522	1	1.54404	3.70059	10.9302	1.60501	2.4083
RP11-559M23.1	0.629294	-1.13331	0.770624	1	0	0	2.73255	0	0.802767
RP11-55K13.1	2.48736	-0.03536	0.985828	1	6.94819	0	1.36628	4.01253	1.60553
RP11-55K22.2	3.27889	-1.70293	0.386763	1	0	3.70059	12.2965	0	3.21107
RP11-55L3.1	7.3742	0.539624	0.61422	1	7.72021	7.40117	5.46511	10.4326	9.63321
RP11-55L4.1	8.32892	0.961817	0.427457	1	12.3523	6.16764	0	16.0501	8.83044
RP11-55L4.2	3.97994	1.22367	0.367283	1	4.63213	2.46706	1.36628	4.81504	8.83044
RP11-560A15.3	1.63321	-1.18529	0.554525	1	3.08809	3.70059	1.36628	1.60501	0.802767
RP11-560B16.5	5.40364	0.392003	0.779246	1	12.3523	1.23353	1.36628	4.01253	9.63321
RP11-560G2.1	12.6732	0.590156	0.556431	1	20.8446	2.46706	9.56394	13.6426	20.0692
RP11-560I19.2	31.2645	-0.409339	0.659742	1	6.94819	27.1376	62.8487	14.4451	33.7162
RP11-560J1.2	1.0118	-0.76558	0.792337	1	0.772021	1.23353	0	0	0.802767
RP11-560L11.1	0.110289	-1.4014	0.758675	1	0.772021	0	0	0	0
RP11-561B11.1	13.1888	-0.924002	0.419165	1	1.54404	9.86823	32.7906	8.02507	7.2249
RP11-561B11.2	1266.91	-0.596082	0.266313	1	941.866	1437.06	1713.31	868.312	936.026
RP11-561B11.3	4.24534	-0.816079	0.631244	1	0.772021	6.16764	8.19766	5.61755	0
RP11-561B11.6	0.114681	0.999071	0.826652	1	0	0	0	0	0.802767
RP11-561C5.4	23.0804	0.155138	0.870403	1	57.9016	8.6347	12.2965	27.2852	32.1107
RP11-561E1.1	0.722275	-0.0250524	0.994436	1	2.31606	0	0	1.60501	0
RP11-561G1.3	4.81714	-0.1889	0.897214	1	0.772021	2.46706	9.56394	1.60501	5.61937
RP11-561I11.3	4.33247	1.90096	0.150945	1	3.08809	2.46706	1.36628	11.2351	6.42214
RP11-561I11.4	37.3478	1.34028	0.179466	1	71.026	9.86823	8.19766	117.166	35.3218
RP11-561N12.1	4.12051	-0.996137	0.547945	1	0.772021	7.40117	4.09883	0	4.01384
RP11-561N12.2	1.41542	1.10097	0.640788	1	3.08809	0	0	4.01253	0.802767
RP11-561N12.5	0.28637	0	1	1	0	0	0	0	0
RP11-561N12.6	0.697654	3.321	0.407844	1	0	0	0	0	4.01384
RP11-561O23.5	0.434075	0.0299297	0.994557	1	0	0	1.36628	0.802507	0
RP11-561O23.9	6.9162	0.812485	0.536907	1	13.1244	1.23353	1.36628	14.4451	4.8166
RP11-561O4.1	35.1535	-0.304921	0.675665	1	13.8964	32.0718	38.2557	23.2727	21.6747
RP11-561P12.5	1.41681	0.38357	0.873855	1	0	2.46706	1.36628	3.21003	0
RP11-562A8.1	4.39002	-0.140886	0.911336	1	3.08809	4.93412	8.19766	5.61755	4.01384
RP11-562A8.4	1.38944	-0.492301	0.835328	1	2.31606	0	2.73255	1.60501	0.802767
RP11-562A8.5	40.1338	-0.302689	0.634933	1	48.6373	33.3053	54.6511	36.1128	37.7301
RP11-562F9.2	2.81292	-1.70408	0.42396	1	0.772021	11.1018	0	2.40752	0
RP11-562L8.1	6.98038	-0.147599	0.894902	1	13.1244	4.93412	5.46511	10.4326	4.01384
RP11-563D10.1	14.3603	0.0315118	0.975475	1	6.94819	9.86823	17.7616	13.6426	9.63321
RP11-563E2.2	41.383	0.238283	0.738476	1	53.2695	48.1076	24.593	36.1128	63.4186
RP11-563H6.1	776.389	-1.16257	0.206318	1	145.912	1124.98	1455.08	180.564	630.975
RP11-563J2.2	34.6907	0.623429	0.443673	1	50.1814	23.437	13.6628	54.5705	36.1245
RP11-563J2.3	0.90775	-2.2013	0.52762	1	0.772021	1.23353	0	0	0
RP11-563K23.1	1.39531	4.32102	0.17434	1	0	0	0	0	8.02767
RP11-563M4.1	1.60328	-1.46918	0.490358	1	1.54404	2.46706	2.73255	1.60501	0
RP11-563N12.2	4.00101	0.699919	0.636989	1	7.72021	3.70059	0	6.42005	6.42214
RP11-563N4.1	2.23693	-0.809033	0.651752	1	0.772021	2.46706	5.46511	2.40752	0.802767
RP11-563P16.1	204.631	0.384203	0.679937	1	558.943	83.88	69.6801	461.441	159.751
RP11-564A8.4	41.8259	0.495554	0.533546	1	10.0363	39.4729	43.7208	27.2852	59.4048
RP11-564A8.8	0.363178	0.99912	0.826643	1	0	0	0	0	0.802767
RP11-564C24.1	2.29579	-1.38403	0.43895	1	3.08809	4.93412	1.36628	1.60501	0.802767
RP11-564D11.3	19.3853	-0.250965	0.830098	1	23.9327	1.23353	43.7208	31.2978	7.2249
RP11-565A3.1	5.23043	-0.0444152	0.971113	1	6.94819	4.93412	2.73255	6.42005	3.21107
RP11-565A3.2	16.4992	0.117738	0.893399	1	30.1088	14.8023	10.9302	26.4827	14.4498
RP11-565F19.2	6.90572	0.2582	0.836434	1	4.63213	2.46706	12.2965	2.40752	12.8443
RP11-565F19.3	3.42678	0.720165	0.641414	1	6.17617	3.70059	0	7.22256	4.01384
RP11-565F19.4	8.84302	0.189651	0.865479	1	12.3523	7.40117	4.09883	15.2476	3.21107
RP11-565J7.1	0.761765	-3.56819	0.368104	1	0	1.23353	4.09883	0	0
RP11-565N2.1	0.458575	2.99861	0.494342	1	0	0	0	3.21003	0
RP11-565P22.6	18.5212	0.924352	0.306371	1	22.3886	17.2694	2.73255	24.8777	29.7024
RP11-566E18.1	7.13591	-0.219549	0.857666	1	3.08809	7.40117	10.9302	6.42005	5.61937
RP11-566F5.1	6.11724	-0.0780487	0.949802	1	8.49223	4.93412	2.73255	4.81504	5.61937
RP11-566F5.2	0.234537	-1.40138	0.758678	1	0.772021	0	0	0	0
RP11-566H8.2	0.114644	0.998846	0.826691	1	0	0	0	0.802507	0
RP11-566H8.3	9.17891	0.412938	0.693639	1	14.6684	7.40117	5.46511	15.2476	9.63321
RP11-566J3.2	6.36117	-2.70378	0.0668879	1	4.63213	1.23353	25.9593	1.60501	1.60553
RP11-566K11.2	377.914	-0.163682	0.829302	1	486.373	621.699	101.104	232.727	487.28
RP11-566K11.4	12.1123	0.816773	0.398795	1	17.7565	12.3353	2.73255	17.6552	21.6747
RP11-566K11.5	58.9757	-0.810919	0.303759	1	19.3005	94.9817	68.3138	25.6802	43.3494
RP11-566K11.7	817.823	-0.103228	0.832265	1	704.083	874.572	814.301	711.824	773.065
RP11-566K19.12	0.229325	1.99887	0.653047	1	0	0	0	0.802507	0.802767
RP11-566K19.5	1.4288	-0.360287	0.869987	1	3.08809	0	1.36628	1.60501	0.802767
RP11-566K19.6	49.0635	-0.520067	0.432007	1	34.741	50.5747	77.8778	32.1003	43.3494
RP11-566K19.8	17.6674	-0.601969	0.543926	1	3.86011	13.5688	32.7906	7.22256	14.4498
RP11-566K19.9	0.860558	0.441483	0.886999	1	1.54404	0	0	0	1.60553
RP11-567B20.1	0.601007	0.998874	0.821311	1	0	0	0	0.802507	0
RP11-567B20.2	0.124248	0	1	1	0	0	0	0	0
RP11-567C2.1	1.55639	1.11438	0.680517	1	0.772021	3.70059	0	0	6.42214
RP11-567C20.3	0.496994	0	1	1	0	0	0	0	0
RP11-567F11.1	1.59201	-0.0869446	0.973546	1	2.31606	0	0	1.60501	0
RP11-567F11.2	2.3702	2.07488	0.360191	1	2.31606	1.23353	0	10.4326	0
RP11-567G24.1	125.738	-0.759353	0.229917	1	74.114	160.359	192.645	76.2382	91.5154
RP11-567I13.1	51.6676	-0.700288	0.358105	1	20.0726	70.3111	71.0464	23.2727	42.5467
RP11-567J20.1	19.8373	0.0938122	0.934585	1	52.4974	19.7365	1.36628	43.3354	9.63321
RP11-567J20.2	4.20602	-0.0881351	0.960695	1	5.40415	9.86823	0	8.82758	0.802767
RP11-567J20.3	0.229362	1.99908	0.653011	1	0	0	0	0	1.60553
RP11-567L7.5	24.9945	-1.17044	0.181242	1	12.3523	24.6706	64.215	16.0501	13.647
RP11-567M16.1	1.34805	-0.0381035	0.987485	1	2.31606	1.23353	0	1.60501	0.802767
RP11-567M16.2	1.49303	-1.27222	0.542743	1	0.772021	2.46706	2.73255	0.802507	0.802767
RP11-567M16.3	16.6832	0.528742	0.524382	1	12.3523	11.1018	15.029	11.2351	25.6885
RP11-567M16.6	7.06728	0.990092	0.447231	1	5.40415	2.46706	4.09883	0.802507	15.2526
RP11-567M21.3	0.69315	2.04061	0.526168	1	0.772021	0	0	2.40752	0.802767
RP11-567N4.2	11.6215	0.519167	0.643047	1	24.7047	7.40117	4.09883	24.8777	10.436
RP11-567N4.3	4.58865	0.913242	0.519227	1	8.49223	2.46706	1.36628	13.6426	2.4083
RP11-567O18.1	10.177	0.487367	0.630907	1	9.26426	13.5688	2.73255	12.8401	11.2387
RP11-567P19.1	0.984383	0.998881	0.790979	1	0	0	0	0.802507	0
RP11-568A7.2	0.578543	1.62586	0.635903	1	0.772021	0	0	0.802507	1.60553
RP11-568A7.3	1.61091	-1.60479	0.580312	1	0	7.40117	0	0	1.60553
RP11-568A7.4	9.42187	-3.70451	0.031247	1	1.54404	44.407	1.36628	0	2.4083
RP11-568G11.4	0.290862	0.0297561	0.994795	1	0	1.23353	0	0.802507	0
RP11-568G20.2	1.27567	0.312984	0.891044	1	1.54404	1.23353	0	0.802507	1.60553
RP11-568J23.1	6.19499	-0.959621	0.443459	1	6.94819	8.6347	5.46511	1.60501	5.61937
RP11-568J23.2	0.401014	0.998868	0.824337	1	0	0	0	0.802507	0
RP11-568J23.4	1.00733	2.61665	0.360475	1	0	0	1.36628	4.01253	0.802767
RP11-568J23.5	2.17426	1.63485	0.410664	1	3.08809	0	1.36628	8.02507	1.60553
RP11-568J23.7	0.110289	-1.4014	0.758675	1	0.772021	0	0	0	0
RP11-568J23.8	0.894038	-1.05493	0.740573	1	2.31606	0	0	0	0.802767
RP11-568K15.1	60.8078	0.486262	0.567098	1	99.5907	18.5029	45.0871	114.758	38.5328
RP11-568K15.2	0.621242	0	1	1	0	0	0	0	0
RP11-568N6.1	13.1446	-0.621702	0.583805	1	3.86011	6.16764	31.4244	5.61755	12.0415
RP11-569A11.1	1.94374	0.897187	0.688478	1	0.772021	2.46706	0	0	4.01384
RP11-569A2.2	1.14133	2.35349	0.451757	1	0	0	1.36628	0	4.01384
RP11-569G13.2	1.19291	-3.89406	0.165843	1	1.54404	3.70059	1.36628	0	0
RP11-569G13.3	1.31838	2.40335	0.340693	1	0.772021	1.23353	0	5.61755	1.60553
RP11-569G9.7	1.47041	1.54838	0.484467	1	0.772021	1.23353	0	2.40752	1.60553
RP11-56A10.1	33.7092	0.540433	0.45242	1	44.0052	29.6047	19.1279	59.3855	31.3079
RP11-56B16.1	3.73347	-1.28697	0.386294	1	4.63213	8.6347	1.36628	2.40752	1.60553
RP11-56B16.2	53.5308	0.617325	0.43265	1	73.342	50.5747	16.3953	81.8557	62.6158
RP11-56B16.4	19.0308	-0.347367	0.683788	1	6.94819	20.97	21.8604	10.4326	15.2526
RP11-56B16.5	33.0058	0.0275543	0.970541	1	56.3576	24.6706	32.7906	53.768	24.083
RP11-56D16.8	1.2797	1.76633	0.484396	1	0.772021	0	1.36628	4.81504	0
RP11-56F10.3	2.74241	1.63405	0.339871	1	2.31606	0	1.36628	4.01253	4.01384
RP11-56G10.2	66.5157	-0.597549	0.354655	1	41.6891	81.4129	98.3719	40.1253	56.9965
RP11-56H16.1	1.88272	0.13002	0.950849	1	3.86011	3.70059	0	3.21003	2.4083
RP11-56I23.1	0.497343	-0.53246	0.898961	1	1.54404	0	0	0.802507	0
RP11-56L13.3	0.229288	1.99866	0.653082	1	0	0	0	1.60501	0
RP11-56M3.1	0.528655	-3.05025	0.495843	1	0	3.70059	0	0	0
RP11-56N19.5	0.463899	1.04135	0.804044	1	0.772021	0	0	0	1.60553
RP11-56O18.1	0.110289	-1.4014	0.758675	1	0.772021	0	0	0	0
RP11-56P9.10	1.34984	-1.30993	0.593618	1	0.772021	1.23353	4.09883	1.60501	0
RP11-56P9.11	0.124248	0	1	1	0	0	0	0	0
RP11-56P9.6	0.610293	-1.06375	0.76438	1	0	1.23353	1.36628	0.802507	0
RP11-570G20.1	41.2679	-1.10016	0.247227	1	7.72021	55.5088	87.4417	13.6426	32.9135
RP11-570J4.1	0.195182	-1.4128	0.756753	1	0	0	1.36628	0	0
RP11-570L14.1	0.67048	-0.420978	0.907587	1	3.08809	0	0	0.802507	0.802767
RP11-570L15.1	39.883	-0.0536901	0.957436	1	24.7047	16.0359	69.6801	46.5454	24.083
RP11-570L15.2	283.829	0.4021	0.655619	1	156.72	99.9158	401.685	307.36	272.138
RP11-570P14.1	100.5	-0.385173	0.626416	1	27.7928	113.485	106.57	30.4953	95.5293
RP11-571E6.1	1.43913	0.413002	0.857354	1	3.08809	1.23353	0	3.21003	0.802767
RP11-571E6.3	0.825521	1.6169	0.570891	1	0	0	1.36628	1.60501	0.802767
RP11-571E6.4	0.828246	-1.73837	0.624196	1	3.86011	0	0	0	0.802767
RP11-571F15.2	3.15534	-0.243697	0.870802	1	2.31606	3.70059	4.09883	2.40752	3.21107
RP11-571F15.3	573.512	-0.43575	0.595739	1	121.979	636.501	975.521	239.147	614.92
RP11-571I18.4	3.26279	-0.512488	0.751073	1	1.54404	1.23353	9.56394	0.802507	4.8166
RP11-571I18.5	0.124248	0	1	1	0	0	0	0	0
RP11-571L19.7	24.7092	0.832842	0.285237	1	30.8809	16.0359	9.56394	32.1003	36.1245
RP11-571L19.8	4.36036	0.240312	0.853906	1	4.63213	3.70059	2.73255	2.40752	6.42214
RP11-571M6.15	31.6703	-0.659218	0.402659	1	20.8446	57.9759	30.0581	22.4702	23.2802
RP11-571M6.17	5.4242	-0.686851	0.623975	1	6.94819	4.93412	1.36628	0.802507	4.8166
RP11-571M6.18	1.58085	3.49227	0.155982	1	0	0	1.36628	1.60501	7.2249
RP11-571M6.7	778.783	-0.408225	0.414384	1	681.695	805.494	890.812	525.642	668.705
RP11-571O6.1	1.37751	1.13685	0.69322	1	3.08809	0	0	4.81504	0
RP11-571O6.2	0.607631	-1.01788	0.794516	1	2.31606	0	0	0.802507	0
RP11-572B2.1	8.49014	-1.13303	0.380172	1	0.772021	13.5688	23.2267	8.82758	2.4083
RP11-572C15.3	0.114681	0.999071	0.826652	1	0	0	0	0	0.802767
RP11-572C15.5	2.1734	0.47437	0.794111	1	3.08809	3.70059	0	4.81504	1.60553
RP11-572C21.1	0.234537	-1.40138	0.758678	1	0.772021	0	0	0	0
RP11-572F4.1	0.124248	0	1	1	0	0	0	0	0
RP11-572M11.1	7.35445	0.23859	0.83943	1	19.3005	3.70059	2.73255	10.4326	10.436
RP11-572M11.3	2.58697	1.87179	0.302473	1	0	2.46706	2.73255	6.42005	5.61937
RP11-572M11.4	75.1449	0.653107	0.41594	1	150.544	40.7065	30.0581	114.758	118.81
RP11-572N21.1	0.238929	0.999101	0.826646	1	0	0	0	0	0.802767
RP11-572O17.1	1.98071	1.63871	0.46758	1	0	0	4.09883	3.21003	4.8166
RP11-572O6.1	0.582824	2.99863	0.484993	1	0	0	0	3.21003	0
RP11-572P18.1	751.012	-0.50479	0.469801	1	274.068	867.171	1236.48	382.796	733.729
RP11-572P18.2	0.114644	0.998846	0.826691	1	0	0	0	0.802507	0
RP11-573D15.1	5.22202	-0.124591	0.924665	1	3.08809	7.40117	5.46511	1.60501	8.02767
RP11-573D15.2	14.4505	0.270853	0.743059	1	16.9845	16.0359	9.56394	15.2476	19.2664
RP11-573D15.3	10.7269	0.321092	0.726428	1	13.8964	12.3353	8.19766	9.63008	19.2664
RP11-573D15.8	807.666	-0.416183	0.500289	1	417.664	879.506	1083.46	416.501	772.262
RP11-573D15.9	5.44472	-0.789693	0.634619	1	1.54404	1.23353	20.4941	8.82758	0
RP11-573E11.2	0.449902	0.469783	0.910895	1	1.54404	0	0	0.802507	0.802767
RP11-573G6.10	0.52015	1.6145	0.71407	1	0	1.23353	0	2.40752	0
RP11-573G6.2	0.276802	0.999105	0.826646	1	0	0	0	0	0.802767
RP11-573G6.4	0.954982	-0.81889	0.779817	1	0.772021	0	1.36628	0.802507	0
RP11-573G6.8	0.114681	0.999071	0.826652	1	0	0	0	0	0.802767
RP11-573G6.9	0.114681	0.999071	0.826652	1	0	0	0	0	0.802767
RP11-573M3.2	10.8678	0.0539261	0.961669	1	13.8964	1.23353	23.2267	16.8526	9.63321
RP11-573M3.4	0.110289	-1.4014	0.758675	1	0.772021	0	0	0	0
RP11-573M3.5	1.20673	-3.06764	0.292115	1	0	2.46706	1.36628	0	0
RP11-573M3.6	4.52079	1.05375	0.404246	1	2.31606	4.93412	2.73255	8.02507	5.61937
RP11-573N10.1	5.10629	1.18769	0.374147	1	5.40415	4.93412	2.73255	16.0501	4.01384
RP11-574E24.3	29.2079	0.767688	0.469556	1	73.342	4.93412	8.19766	52.1629	47.3633
RP11-574F11.3	1.25245	2.60442	0.355314	1	1.54404	0	0	5.61755	1.60553
RP11-574F21.2	5.30198	-1.05216	0.443598	1	1.54404	3.70059	17.7616	2.40752	4.8166
RP11-574F21.3	566.975	0.00802485	0.98689	1	497.954	598.261	568.371	548.112	567.556
RP11-574H6.1	5.78852	0.698003	0.606616	1	11.5803	1.23353	1.36628	12.0376	4.01384
RP11-574K11.24	96.2069	-0.112293	0.880101	1	50.1814	92.5147	137.994	48.9529	123.626
RP11-574K11.27	0.768684	1.61628	0.608791	1	0	1.23353	0	1.60501	0.802767
RP11-574K11.29	16.6979	0.627205	0.433794	1	20.8446	12.3353	12.2965	28.0877	19.2664
RP11-574K11.31	220.041	-0.0884631	0.87053	1	163.669	260.275	209.04	167.724	228.789
RP11-574K11.32	158.078	-0.992846	0.200098	1	47.0933	230.67	214.505	72.2256	92.3182
RP11-574K11.5	32.4168	-0.102748	0.878316	1	36.285	35.7723	23.2267	33.7053	25.6885
RP11-574K11.8	23.3912	0.156657	0.841587	1	41.6891	18.5029	17.7616	36.9153	21.6747
RP11-574M7.1	5.10005	0.21488	0.883899	1	5.40415	11.1018	0	9.63008	3.21107
RP11-574M7.2	3.72494	-0.144443	0.930231	1	3.86011	0	6.83138	4.81504	1.60553
RP11-574O16.1	0.229288	1.99866	0.653082	1	0	0	0	1.60501	0
RP11-574O7.1	4.60973	0.367692	0.78968	1	4.63213	3.70059	2.73255	6.42005	3.21107
RP11-575A19.2	275.202	1.30821	0.150352	1	395.275	65.377	87.4417	585.028	321.91
RP11-575B7.3	2.88222	-0.138925	0.932057	1	1.54404	2.46706	2.73255	0.802507	3.21107
RP11-575C1.1	1.20198	-0.986276	0.738979	1	0	2.46706	0	0	0.802767
RP11-575F12.1	17.5068	0.265247	0.769098	1	34.741	7.40117	10.9302	24.8777	18.4636
RP11-575F12.2	0.319431	-1.41278	0.756755	1	0	0	1.36628	0	0
RP11-575F12.3	2.11278	-0.860291	0.68888	1	0.772021	0	8.19766	1.60501	1.60553
RP11-575H3.1	3.11067	0.518662	0.757216	1	0	2.46706	5.46511	2.40752	4.8166
RP11-575I8.1	2.16435	-0.199146	0.921656	1	3.08809	3.70059	0	2.40752	1.60553
RP11-575L7.2	2.25947	1.25827	0.449666	1	2.31606	1.23353	1.36628	4.81504	3.21107
RP11-575L7.4	45.7586	0.227413	0.778435	1	97.2747	19.7365	28.6918	58.583	56.1937
RP11-575L7.8	26.6608	0.0121186	0.987245	1	32.4249	19.7365	16.3953	31.2978	15.2526
RP11-575M22.1	1.25773	1.72689	0.498053	1	2.31606	0	0	3.21003	2.4083
RP11-576C12.1	3.82482	0.218965	0.899639	1	7.72021	0	0	2.40752	4.01384
RP11-576D8.4	7.69508	1.58986	0.183845	1	6.94819	6.16764	1.36628	7.22256	22.4775
RP11-576E20.1	1.58198	1.69555	0.446992	1	2.31606	0	0	3.21003	2.4083
RP11-576I22.2	27.3105	0.822649	0.355662	1	38.6011	18.5029	15.029	68.2131	17.6609
RP11-576N17.3	0.114644	0.998846	0.826691	1	0	0	0	0.802507	0
RP11-576N17.5	11.73	0.377556	0.768982	1	13.8964	3.70059	10.9302	13.6426	11.2387
RP11-577G20.1	0.110289	-1.4014	0.758675	1	0.772021	0	0	0	0
RP11-577H5.1	57.13	-1.12985	0.185483	1	16.2124	87.5805	110.668	27.2852	37.7301
RP11-577H5.5	413.585	-0.366263	0.613199	1	491.006	717.914	185.814	495.147	226.38
RP11-577N1.1	0.330866	-2.44198	0.588652	1	2.31606	0	0	0	0
RP11-577N1.2	0.110289	-1.4014	0.758675	1	0.772021	0	0	0	0
RP11-578B16.1	0.591366	-1.01052	0.798573	1	0	2.46706	0	0	0.802767
RP11-578C11.2	2.61932	-0.322241	0.873925	1	0.772021	0	5.46511	3.21003	0
RP11-578F21.10	0.788505	-2.73254	0.443693	1	1.54404	0	1.36628	0	0
RP11-578F21.13	1.01474	-2.36897	0.471806	1	0	4.93412	1.36628	0	0.802767
RP11-578F21.2	5.67185	0.0689153	0.956389	1	5.40415	3.70059	8.19766	10.4326	1.60553
RP11-578F21.3	10.4376	-0.713766	0.436049	1	13.8964	9.86823	13.6628	7.22256	8.02767
RP11-578F21.4	0.220578	-1.96936	0.664761	1	1.54404	0	0	0	0
RP11-578F21.6	20.465	-0.748455	0.34815	1	26.2487	25.9041	20.4941	20.0627	8.83044
RP11-578F21.9	0.86705	-3.527	0.302299	1	0	2.46706	2.73255	0	0
RP11-578O24.2	0.22497	0.0414032	0.992758	1	0.772021	0	0	0	0.802767
RP11-579D7.2	44.9895	-2.16667	0.026339	1	7.72021	66.6106	83.3429	14.4451	8.83044
RP11-579D7.4	1.57434	1.25442	0.59642	1	0	0	2.73255	0.802507	3.21107
RP11-579E24.2	5.16522	0.270543	0.87382	1	3.86011	11.1018	0	0	12.0415
RP11-579O24.1	3.85127	-0.22364	0.891695	1	7.72021	6.16764	1.36628	0	8.83044
RP11-579O24.3	0.586837	-1.41212	0.72022	1	0	1.23353	0	0	0
RP11-57A1.1	12.2006	0.392726	0.801298	1	37.829	3.70059	0	32.1003	4.8166
RP11-57A19.2	2.73689	-0.0139685	0.993673	1	4.63213	6.16764	0	4.01253	3.21107
RP11-57A19.4	1026.79	-0.92745	0.162886	1	504.13	1476.53	1485.14	448.601	765.84
RP11-57B24.2	0.500461	-1.41277	0.756758	1	0	1.23353	0	0	0
RP11-57C13.3	28.7792	0.230888	0.744319	1	21.6166	25.9041	28.6918	22.4702	36.9273
RP11-57C13.4	1.0034	1.44933	0.655791	1	1.54404	0	0	3.21003	0
RP11-57C13.5	2.52084	1.63032	0.429437	1	0	2.46706	0	0.802507	4.01384
RP11-57C13.6	28.2444	0.232465	0.745648	1	20.8446	25.9041	27.3255	20.8652	36.9273
RP11-57C19.2	3.41351	-2.21054	0.241784	1	2.31606	3.70059	10.9302	0	2.4083
RP11-57G10.1	13.4066	-1.55336	0.10029	1	9.26426	19.7365	24.593	7.22256	4.8166
RP11-57G10.8	1.66495	-2.75245	0.269327	1	1.54404	1.23353	5.46511	0	0.802767
RP11-57H12.2	73.8636	0.375339	0.768062	1	33.9689	3.70059	199.476	183.774	20.8719
RP11-57H12.3	169.2	-0.352891	0.741012	1	81.0622	20.97	575.202	284.89	68.2352
RP11-57H12.5	66.5336	-0.410928	0.558493	1	42.4612	48.1076	112.035	50.5579	50.5743
RP11-57H14.2	3.36452	1.02612	0.490741	1	0.772021	3.70059	4.09883	8.02507	3.21107
RP11-57H14.3	8.71217	0.473581	0.661471	1	15.4404	4.93412	4.09883	16.0501	7.2249
RP11-57H14.4	8.68979	-0.989371	0.441684	1	8.49223	9.86823	5.46511	1.60501	6.42214
RP11-57J16.1	2.74895	0.114373	0.944071	1	2.31606	6.16764	2.73255	4.01253	4.01384
RP11-57K17.1	13.0163	0.187903	0.878455	1	40.9171	8.6347	1.36628	28.8902	10.436
RP11-580I1.1	5.73411	-0.0952648	0.950784	1	16.2124	2.46706	0	1.60501	10.436
RP11-580I1.2	8.07179	0.63038	0.61211	1	19.3005	3.70059	2.73255	12.8401	14.4498
RP11-580I16.2	907.559	-0.169551	0.729973	1	799.814	1031.23	931.801	750.344	887.058
RP11-582E3.2	46.5624	0.301018	0.687367	1	69.4819	33.3053	34.1569	71.4231	41.7439
RP11-582E3.4	32.0158	0.346519	0.671753	1	47.8653	27.1376	15.029	54.5705	22.4775
RP11-582E3.5	12.5666	-0.5914	0.520991	1	7.72021	14.8023	12.2965	4.81504	10.436
RP11-582E3.6	55.436	0.501857	0.487007	1	22.3886	46.8741	73.7789	48.1504	85.8961
RP11-582J16.3	0.862349	-1.72635	0.626144	1	0	0	4.09883	0	0.802767
RP11-582J16.4	41.795	0.0542117	0.934534	1	46.3213	37.0059	46.4534	36.1128	53.7854
RP11-582J16.5	16.4347	1.71768	0.0742034	1	16.2124	1.23353	10.9302	36.1128	27.2941
RP11-583F2.1	11.6884	0.710948	0.572578	1	23.9327	0	5.46511	24.8777	8.02767
RP11-583F2.2	4.92561	-0.133501	0.915427	1	7.72021	3.70059	2.73255	5.61755	3.21107
RP11-583F2.5	2.216	0.0378973	0.984912	1	3.08809	3.70059	1.36628	5.61755	0
RP11-583F2.6	0.946896	0.43916	0.885744	1	1.54404	0	0	0.802507	0.802767
RP11-583F2.7	7.18889	-0.502953	0.670877	1	15.4404	3.70059	4.09883	7.22256	4.01384
RP11-584P21.2	71.0866	0.596	0.451939	1	95.7306	41.94	56.0173	113.956	81.8822
RP11-584P21.4	0.162121	0	1	1	0	0	0	0	0
RP11-585F1.6	0.814909	-0.735881	0.848423	1	0	0	4.09883	0	1.60553
RP11-585P4.5	14.6012	0.525706	0.624483	1	33.1969	3.70059	8.19766	32.1003	12.0415
RP11-585P4.6	1.63977	-1.62366	0.502503	1	0.772021	0	6.83138	0.802507	0.802767
RP11-586D19.1	4.72331	-0.619543	0.658239	1	3.08809	16.0359	1.36628	4.81504	4.01384
RP11-586D19.2	0.943803	-2.01777	0.557013	1	0	4.93412	0	0	0.802767
RP11-586D5.3	52.3634	-0.824696	0.389495	1	8.49223	65.377	114.767	21.6677	48.9688
RP11-586K12.1	0.45865	2.99883	0.494309	1	0	0	0	1.60501	1.60553
RP11-586K12.11	0.495649	-2.52035	0.544759	1	0	1.23353	1.36628	0	0
RP11-586K12.4	0.659044	0.17972	0.952987	1	0.772021	0	1.36628	0.802507	0.802767
RP11-586K12.5	0.114681	0.999071	0.826652	1	0	0	0	0	0.802767
RP11-586K2.1	223.637	0.0549453	0.949967	1	536.555	187.496	38.2557	343.473	185.439
RP11-586L23.1	4.71422	1.77347	0.207652	1	3.86011	2.46706	0	9.63008	5.61937
RP11-587D21.1	343.227	-0.84633	0.380554	1	34.741	452.705	643.516	120.376	298.629
RP11-587D21.4	53.9611	-0.209078	0.758853	1	27.7928	45.6406	76.5115	48.1504	37.7301
RP11-587H10.1	0.234537	-1.40138	0.758678	1	0.772021	0	0	0	0
RP11-587H10.2	5.29625	0.698882	0.624423	1	10.8083	0	2.73255	9.63008	5.61937
RP11-587P21.3	0.621628	-0.547966	0.877391	1	1.54404	0	0	0	0.802767
RP11-588D3.1	0.114644	0.998846	0.826691	1	0	0	0	0.802507	0
RP11-588G21.1	8.00788	2.10778	0.169059	1	7.72021	0	5.46511	36.1128	2.4083
RP11-588G21.2	10.9778	1.90596	0.136231	1	7.72021	0	8.19766	33.7053	6.42214
RP11-588H23.3	60.8765	0.578453	0.501888	1	108.855	35.7723	25.9593	115.561	55.3909
RP11-588K22.2	13.0359	0.173201	0.868624	1	7.72021	22.2035	10.9302	14.4451	16.0553
RP11-588L15.1	0.548964	-1.41274	0.755495	1	0	1.23353	0	0	0
RP11-588L15.2	0.305471	-2.26678	0.616741	1	0.772021	0	1.36628	0	0
RP11-588P7.1	0.114644	0.998846	0.826691	1	0	0	0	0.802507	0
RP11-588P7.2	1.92464	-0.416974	0.86074	1	7.72021	0	0	3.21003	0.802767
RP11-588P8.1	1.47468	-2.63812	0.263786	1	2.31606	2.46706	2.73255	0.802507	0
RP11-589B3.6	0.114644	0.998846	0.826691	1	0	0	0	0.802507	0
RP11-589C21.6	0.454295	1.62614	0.694458	1	0.772021	0	0	0.802507	1.60553
RP11-589F5.4	349.354	0.612896	0.413267	1	584.42	170.227	198.11	593.053	379.709
RP11-589M4.1	103.962	-0.149941	0.840579	1	36.285	159.125	80.6103	53.768	111.585
RP11-589M4.2	0.944976	2.99879	0.358071	1	0	0	0	2.40752	0.802767
RP11-589M4.3	21.9051	0.847891	0.287567	1	27.7928	16.0359	10.9302	29.6928	36.9273
RP11-589N15.1	0.692013	-0.427497	0.904971	1	0.772021	2.46706	0	1.60501	0
RP11-589N15.2	6.24064	0.663166	0.582756	1	3.08809	2.46706	6.83138	4.81504	8.02767
RP11-589P10.5	14.5296	-0.238582	0.785407	1	9.26426	16.0359	17.7616	12.8401	11.2387
RP11-589P10.7	1658.15	-1.00291	0.149892	1	708.716	1514.77	3146.53	626.758	1159.2
RP11-58A11.2	7.58867	2.03665	0.101448	1	7.72021	2.46706	0	17.6552	12.0415
RP11-58A17.2	2.8046	-1.7942	0.323224	1	5.40415	1.23353	1.36628	0.802507	0.802767
RP11-58A17.3	1.09873	1.81752	0.464005	1	0.772021	1.23353	0	2.40752	2.4083
RP11-58A18.1	4.15149	0.172398	0.914444	1	10.8083	1.23353	1.36628	6.42005	4.01384
RP11-58B2.1	0.820029	-3.36404	0.287705	1	0.772021	2.46706	1.36628	0	0
RP11-58C22.1	27.6595	0.847297	0.26736	1	33.9689	25.9041	9.56394	37.7178	46.5605
RP11-58C22.2	0.110289	-1.4014	0.758675	1	0.772021	0	0	0	0
RP11-58E21.1	0.441155	-2.84478	0.526313	1	3.08809	0	0	0	0
RP11-58G13.1	15.3195	0.505915	0.588625	1	18.5285	14.8023	9.56394	24.8777	16.0553
RP11-58H15.3	0.229325	1.99887	0.653047	1	0	0	0	0.802507	0.802767
RP11-58K22.2	0.248497	0	1	1	0	0	0	0	0
RP11-58K22.4	11.5354	-0.0333448	0.973612	1	17.7565	3.70059	17.7616	16.0501	9.63321
RP11-58K22.5	0.124248	0	1	1	0	0	0	0	0
RP11-58O15.1	0.238892	0.998858	0.826689	1	0	0	0	0.802507	0
RP11-58O3.2	1.5603	-1.80642	0.482657	1	6.94819	1.23353	0	0	1.60553
RP11-58O9.2	0.515732	1.99911	0.620468	1	0	0	0	0	1.60553
RP11-591L14.1	0.357304	-1.41278	0.756756	1	0	0	1.36628	0	0
RP11-592H6.3	2.68747	-1.84514	0.372421	1	0	3.70059	9.56394	0	2.4083
RP11-592N21.1	696.251	-0.341045	0.644543	1	223.114	900.476	944.097	311.373	776.276
RP11-592N21.2	2.05581	2.21285	0.331648	1	3.08809	0	0	9.63008	0.802767
RP11-592P9.3	0.110289	-1.4014	0.758675	1	0.772021	0	0	0	0
RP11-593F23.1	1.35614	-0.384409	0.862798	1	2.31606	1.23353	2.73255	0.802507	2.4083
RP11-593F5.2	2.81694	-1.98218	0.272645	1	5.40415	7.40117	1.36628	2.40752	0
RP11-594C13.1	48.9998	0.370056	0.619634	1	71.798	54.2753	16.3953	74.6331	48.9688
RP11-594C13.2	2.21607	0.0353743	0.983931	1	3.08809	3.70059	1.36628	4.01253	1.60553
RP11-594N15.3	2.41893	0.684346	0.711265	1	0.772021	0	5.46511	3.21003	3.21107
RP11-595B24.1	22.7023	0.0598251	0.937635	1	37.829	18.5029	19.1279	28.8902	24.083
RP11-595B24.2	1.95072	-0.0192913	0.992566	1	4.63213	2.46706	0	0.802507	4.01384
RP11-595O22.1	6.34265	3.16192	0.0299756	1	5.40415	0	0	13.6426	22.4775
RP11-596C23.2	5.29911	-2.23441	0.144016	1	4.63213	19.7365	4.09883	4.01253	0
RP11-596C23.6	140.718	-0.89346	0.263732	1	84.9223	82.6464	394.854	131.611	69.8407
RP11-596D21.1	124.508	-0.447592	0.486172	1	152.86	145.556	90.1742	130.809	59.4048
RP11-597A11.11	17.0989	-0.0796109	0.924383	1	23.1606	14.8023	16.3953	22.4702	12.0415
RP11-597A11.3	0.114681	0.999071	0.826652	1	0	0	0	0	0.802767
RP11-597A11.4	48.772	-0.63647	0.314022	1	39.3731	60.4429	65.5813	32.1003	38.5328
RP11-597A11.6	47.3749	-0.631361	0.318274	1	38.6011	60.4429	60.1162	30.4953	37.7301
RP11-597D13.2	0.973337	0.880602	0.786131	1	0	0	2.73255	0	3.21107
RP11-597D13.7	7.05923	0.315988	0.780462	1	10.0363	2.46706	9.56394	13.6426	4.8166
RP11-597D13.8	1.77394	1.22984	0.614689	1	2.31606	0	0	1.60501	2.4083
RP11-597D13.9	50.0463	0.747571	0.469554	1	101.907	12.3353	24.593	106.733	49.7716
RP11-597G23.1	2.14042	-2.18025	0.332459	1	1.54404	0	9.56394	0.802507	0.802767
RP11-597K23.1	2.00975	2.61864	0.235281	1	0	1.23353	0	0.802507	4.01384
RP11-597M12.2	0.344043	2.58403	0.557675	1	0	0	0	0	2.4083
RP11-597M17.1	1.46468	-1.11124	0.649146	1	1.54404	4.93412	1.36628	0	2.4083
RP11-598C10.1	0.110289	-1.4014	0.758675	1	0.772021	0	0	0	0
RP11-598D12.4	4.63414	0.614149	0.65557	1	2.31606	7.40117	5.46511	1.60501	13.647
RP11-598D14.1	1.57348	-2.53149	0.295563	1	0.772021	4.93412	1.36628	0.802507	0
RP11-598F17.2	0.596333	-1.47392	0.673121	1	0.772021	1.23353	1.36628	0.802507	0
RP11-598F7.3	3.55032	-0.10152	0.949284	1	2.31606	0	9.56394	4.01253	3.21107
RP11-598F7.4	1.38135	3.36267	0.247946	1	0.772021	0	0	0	8.02767
RP11-598F7.5	0.659501	-0.539291	0.888878	1	1.54404	0	0	0	0.802767
RP11-598F7.6	9.25807	1.83312	0.081902	1	4.63213	2.46706	6.83138	13.6426	19.2664
RP11-598O8.1	2.09176	0.556982	0.771881	1	1.54404	2.46706	0	3.21003	0.802767
RP11-598P20.3	0.305471	-2.26678	0.616741	1	0.772021	0	1.36628	0	0
RP11-598P20.5	497.524	-0.414272	0.41169	1	418.436	557.555	569.737	413.291	359.64
RP11-599B13.3	0.114681	0.999071	0.826652	1	0	0	0	0	0.802767
RP11-599B13.6	132.485	-0.171701	0.767687	1	90.3265	120.886	174.883	101.116	126.837
RP11-599B13.7	6.83669	0.0645489	0.959719	1	11.5803	9.86823	0	6.42005	8.83044
RP11-599B13.8	0.290862	0.0297561	0.994795	1	0	1.23353	0	0.802507	0
RP11-599B13.9	2.56026	1.50802	0.385607	1	2.31606	1.23353	0	4.01253	3.21107
RP11-599J14.2	5.02103	1.31872	0.3278	1	4.63213	3.70059	0	7.22256	7.2249
RP11-59C5.3	84.2433	0.146799	0.829942	1	135.104	99.9158	47.8197	141.241	68.2352
RP11-59D5__B.2	3.06001	0.174311	0.931958	1	3.08809	8.6347	0	8.82758	0
RP11-59E19.4	0.42447	1.02957	0.816855	1	0	0	1.36628	1.60501	0
RP11-59H1.1	0.634106	0.0307097	0.993747	1	0	0	1.36628	0	0.802767
RP11-59H7.1	0.683619	2.36283	0.499992	1	0.772021	0	0	1.60501	2.4083
RP11-59H7.3	440.455	-0.51048	0.393756	1	291.052	450.238	702.266	324.213	350.809
RP11-59H7.4	3.65827	1.81953	0.224164	1	2.31606	3.70059	0	8.02507	6.42214
RP11-59N23.1	2.11286	-1.1264	0.531301	1	1.54404	3.70059	5.46511	1.60501	1.60553
RP11-59N23.3	14.3447	0.554231	0.498821	1	13.1244	13.5688	10.9302	20.0627	16.8581
RP11-59O2.1	1.18016	-2.69902	0.353563	1	1.54404	1.23353	0	0	0
RP11-59O6.3	0.335221	-0.5268	0.907716	1	1.54404	0	0	0.802507	0
RP11-5A19.5	0.97852	-1.12689	0.719735	1	1.54404	3.70059	0	1.60501	0
RP11-5C23.1	2.69205	-0.429971	0.827537	1	3.08809	4.93412	0	2.40752	1.60553
RP11-5G9.5	5.44498	-1.38071	0.310396	1	3.86011	12.3353	2.73255	4.01253	0.802767
RP11-5G9.6	8.26888	-2.21279	0.0864488	1	1.54404	13.5688	24.593	2.40752	3.21107
RP11-5L12.1	2.87314	-0.46001	0.781598	1	6.94819	1.23353	1.36628	4.01253	0.802767
RP11-5N11.1	0.626158	-0.233923	0.949535	1	1.54404	1.23353	0	0	1.60553
RP11-5N11.2	1.46729	1.47989	0.520299	1	2.31606	0	0	3.21003	1.60553
RP11-5N11.5	0.110289	-1.4014	0.758675	1	0.772021	0	0	0	0
RP11-5O17.1	1.74016	-0.11272	0.965207	1	0	0	4.09883	0.802507	1.60553
RP11-5O23.1	7.9162	-0.808292	0.501396	1	1.54404	7.40117	19.1279	6.42005	4.01384
RP11-5O23.2	1.50038	4.58402	0.094403	1	0	0	0	0.802507	8.83044
RP11-5P18.1	3.49178	-1.16224	0.482124	1	3.08809	3.70059	6.83138	1.60501	2.4083
RP11-5P18.10	1.16403	-0.326716	0.886659	1	0.772021	2.46706	1.36628	0.802507	1.60553
RP11-5P18.5	0.286507	-2.19506	0.628356	1	0.772021	1.23353	0	0	0
RP11-5P4.1	0.67048	-0.420978	0.907587	1	3.08809	0	0	0.802507	0.802767
RP11-600F24.7	2.62671	0.503838	0.780406	1	1.54404	0	2.73255	2.40752	1.60553
RP11-600G3.1	1.82167	0.901121	0.748188	1	0	0	2.73255	3.21003	0
RP11-601I15.1	4.65359	-2.00054	0.274725	1	0.772021	3.70059	5.46511	0	1.60553
RP11-602N24.3	0.424544	1.02999	0.81678	1	0	0	1.36628	0	1.60553
RP11-603B24.1	43.0496	-0.244609	0.770416	1	81.8343	53.0417	9.56394	44.9404	36.9273
RP11-603J24.14	135.164	-0.368269	0.570797	1	91.8705	178.862	101.104	64.2005	127.64
RP11-603J24.17	2114.69	-1.01253	0.142103	1	769.705	2719.93	3660.25	975.848	1386.38
RP11-603J24.4	77.6665	-0.141624	0.816051	1	91.8705	69.0776	69.6801	47.3479	92.3182
RP11-603J24.5	44.9524	-0.622437	0.406144	1	25.4767	67.8441	66.9475	27.2852	41.7439
RP11-603J24.6	0.449865	0.473019	0.914939	1	1.54404	0	0	1.60501	0
RP11-603J24.7	13.7464	1.15423	0.197591	1	6.17617	9.86823	6.83138	10.4326	23.2802
RP11-603J24.9	910.112	-0.78213	0.229521	1	429.244	1154.58	1407.26	422.119	736.94
RP11-603K19.1	0.462588	-1.41251	0.741506	1	0	1.23353	0	0	0
RP11-604N13.1	0.76855	2.35292	0.490032	1	0	0	1.36628	0.802507	3.21107
RP11-605B16.1	1.42808	2.04007	0.397772	1	0.772021	0	0	0.802507	2.4083
RP11-605F20.1	0.549212	0.0412795	0.991961	1	0.772021	0	0	0	0.802767
RP11-605F22.1	0.704874	-3.46826	0.436883	1	0	4.93412	0	0	0
RP11-605F22.2	0.568938	2.04097	0.587742	1	0.772021	0	0	1.60501	1.60553
RP11-606D9.1	2.24499	1.64008	0.395057	1	1.54404	0	2.73255	4.01253	4.8166
RP11-606P2.1	0.344043	2.58403	0.557675	1	0	0	0	0	2.4083
RP11-607P23.1	6.55742	0.650827	0.60014	1	7.72021	9.86823	1.36628	16.8526	3.21107
RP11-608O21.1	319.998	-0.283773	0.655776	1	150.544	331.819	467.267	195.009	324.318
RP11-608O8.2	3.29802	0.763446	0.639169	1	6.17617	0	2.73255	8.02507	2.4083
RP11-609D21.3	59.2709	-0.454634	0.663699	1	104.995	27.1376	58.7499	73.0281	20.0692
RP11-609L23.1	4.68796	-0.310944	0.830443	1	8.49223	4.93412	2.73255	4.01253	4.8166
RP11-609L23.2	0.424715	-1.41277	0.756757	1	0	1.23353	0	0	0
RP11-609L3.1	0.309863	0.0299936	0.994753	1	0	0	1.36628	0	0.802767
RP11-609L3.2	0.574114	0.463936	0.905024	1	1.54404	0	0	1.60501	0
RP11-609N14.1	0.740727	0.347653	0.919949	1	1.54404	1.23353	0	2.40752	0
RP11-609N14.4	2.16509	1.52326	0.403255	1	3.08809	1.23353	0	3.21003	5.61937
RP11-60A14.1	0.114681	0.999071	0.826652	1	0	0	0	0	0.802767
RP11-60A24.3	21.7804	0.826814	0.317491	1	27.0207	19.7365	8.19766	34.5078	31.3079
RP11-60A8.1	8.94935	1.03132	0.310476	1	7.72021	3.70059	4.09883	12.0376	9.63321
RP11-60E8.2	1.70901	-1.22045	0.541478	1	3.08809	1.23353	4.09883	1.60501	0.802767
RP11-60E8.4	0.390365	-2.58962	0.565422	1	0	0	2.73255	0	0
RP11-60H5.1	0.886702	-2.20251	0.563362	1	5.40415	0	0	0	0.802767
RP11-60I3.4	7.746	0.330488	0.787173	1	8.49223	0	9.56394	7.22256	8.02767
RP11-60L3.1	46.3059	-0.429131	0.611783	1	17.7565	46.8741	72.4127	43.3354	24.083
RP11-60L3.3	0.124248	0	1	1	0	0	0	0	0
RP11-60L3.6	5.67534	-0.503214	0.723323	1	2.31606	2.46706	10.9302	3.21003	4.01384
RP11-611L7.2	1.17038	0.277409	0.905273	1	1.54404	0	1.36628	0.802507	1.60553
RP11-611O2.1	0.984624	0.360306	0.908052	1	2.31606	0	1.36628	3.21003	0
RP11-611O2.2	0.602033	1.99869	0.642745	1	0	0	0	1.60501	0
RP11-611O2.3	11.9434	-0.659804	0.502282	1	21.6166	8.6347	15.029	9.63008	9.63321
RP11-611O2.5	25.0298	-0.694318	0.415176	1	49.4094	22.2035	19.1279	15.2476	22.4775
RP11-612A1.1	0.358786	-1.40137	0.75868	1	0.772021	0	0	0	0
RP11-612B6.1	0.124248	0	1	1	0	0	0	0	0
RP11-612B6.2	21.3941	-1.1002	0.177673	1	17.7565	23.437	34.1569	16.8526	6.42214
RP11-613C6.2	97.6486	-0.550199	0.518152	1	41.6891	53.0417	237.732	113.153	37.7301
RP11-613C6.4	177.884	-0.528874	0.469945	1	84.1503	159.125	322.441	82.6582	178.214
RP11-613D13.4	93.1376	0.945517	0.216377	1	64.0778	97.4488	73.7789	50.5579	251.266
RP11-613D13.5	631.523	-0.592203	0.286646	1	455.493	804.261	677.673	427.736	428.678
RP11-613D13.8	53.9385	1.11318	0.233971	1	27.0207	54.2753	43.7208	14.4451	165.37
RP11-613F22.6	0.459507	-0.530449	0.901656	1	1.54404	0	0	0	0.802767
RP11-613F22.7	0.114681	0.999071	0.826652	1	0	0	0	0	0.802767
RP11-613F22.8	1.95546	2.48122	0.275363	1	2.31606	0	0	1.60501	8.02767
RP11-613F7.1	922.778	-0.437091	0.559069	1	258.627	1032.46	1386.77	414.094	903.916
RP11-613G13.1	5.8199	0.191525	0.868555	1	5.40415	4.93412	5.46511	8.82758	3.21107
RP11-613H2.2	0.913056	2.84849	0.433983	1	0.772021	0	0	0	5.61937
RP11-613H2.3	0.534833	0.176985	0.964276	1	0.772021	0	1.36628	0	1.60553
RP11-613M10.6	5.89193	0.575348	0.654208	1	1.54404	4.93412	6.83138	8.82758	4.01384
RP11-613M10.8	725.543	-0.611162	0.313028	1	434.648	948.584	970.056	446.194	580.401
RP11-613M10.9	2439.66	-0.0627405	0.898459	1	2179.42	2564.51	2761.24	2243.01	2547.18
RP11-613M5.1	0.276765	0.99886	0.826688	1	0	0	0	0.802507	0
RP11-613M5.2	308.893	-0.554917	0.482989	1	75.6581	368.825	573.836	145.254	316.29
RP11-614F17.2	1.18639	-0.120236	0.967252	1	3.86011	1.23353	0	0	3.21107
RP11-615I2.1	25.5818	0.679377	0.414913	1	44.0052	17.2694	13.6628	40.9278	40.1384
RP11-615I2.2	7.99707	-1.03841	0.521972	1	8.49223	25.9041	2.73255	0	12.0415
RP11-615I2.6	4.03629	0.381865	0.778906	1	6.17617	2.46706	4.09883	3.21003	8.02767
RP11-615J4.3	7.4038	0.0453947	0.965974	1	12.3523	9.86823	5.46511	13.6426	5.61937
RP11-615J4.4	0.110289	-1.4014	0.758675	1	0.772021	0	0	0	0
RP11-616K22.1	1.30535	0.683634	0.779662	1	3.08809	1.23353	0	2.40752	2.4083
RP11-616K22.2	12.4893	0.822164	0.4694	1	28.5648	2.46706	4.09883	31.2978	11.2387
RP11-616L12.1	0.162121	0	1	1	0	0	0	0	0
RP11-616L12.4	2.54239	-1.10649	0.498572	1	1.54404	4.93412	4.09883	1.60501	1.60553
RP11-616M22.1	0.114681	0.999071	0.826652	1	0	0	0	0	0.802767
RP11-616M22.10	1.55078	2.03302	0.394838	1	0	0	1.36628	2.40752	0.802767
RP11-616M22.11	0.114681	0.999071	0.826652	1	0	0	0	0	0.802767
RP11-616M22.12	0.7983	2.62579	0.426923	1	0.772021	0	0	1.60501	3.21107
RP11-616M22.7	2.53543	-0.176541	0.926552	1	3.08809	3.70059	2.73255	5.61755	0
RP11-617D20.2	0.807794	2.36241	0.439885	1	0.772021	0	0	3.21003	0.802767
RP11-617F23.1	167.619	-0.465218	0.487106	1	88.7824	138.155	312.877	116.363	143.695
RP11-617F23.2	18.9478	0.598948	0.536244	1	20.8446	3.70059	16.3953	20.0627	21.6747
RP11-617I14.1	4.79681	1.17751	0.472464	1	10.0363	0	0	6.42005	9.63321
RP11-617J18.1	0.574114	0.463936	0.905024	1	1.54404	0	0	1.60501	0
RP11-617O8.1	0.114644	0.998846	0.826691	1	0	0	0	0.802507	0
RP11-618G20.1	543.405	-0.637708	0.223721	1	487.145	621.699	624.388	350.695	391.75
RP11-618I10.1	0.487389	0.998871	0.826686	1	0	0	0	0.802507	0
RP11-618I10.2	0.352437	-2.4595	0.585873	1	0	2.46706	0	0	0
RP11-618I10.4	0.114644	0.998846	0.826691	1	0	0	0	0.802507	0
RP11-618K13.2	8.13526	1.0549	0.434152	1	13.8964	4.93412	2.73255	0.802507	29.7024
RP11-618K16.4	0.391446	1.99889	0.652474	1	0	0	0	0.802507	0.802767
RP11-618L22.1	0.343932	2.58359	0.557744	1	0	0	0	2.40752	0
RP11-618M23.1	0.476685	-2.45948	0.585876	1	0	2.46706	0	0	0
RP11-618M23.2	1.40466	0.695917	0.76311	1	2.31606	1.23353	0	1.60501	2.4083
RP11-618M23.4	1.822	-0.432134	0.833552	1	5.40415	2.46706	0	2.40752	1.60553
RP11-618M23.5	0.229288	1.99866	0.653082	1	0	0	0	1.60501	0
RP11-618N24.1	14.5652	-0.118843	0.902163	1	33.1969	8.6347	9.56394	15.2476	16.8581
RP11-618P13.1	0.920438	0.0316858	0.992133	1	0	0	1.36628	0.802507	0
RP11-618P17.4	924.669	-0.992589	0.164253	1	343.549	1273	1501.54	316.99	727.307
RP11-619A14.2	0.114644	0.998846	0.826691	1	0	0	0	0.802507	0
RP11-619A14.3	7.36964	-1.97049	0.220124	1	3.08809	11.1018	0	0.802507	1.60553
RP11-619I22.1	2.15836	-0.237993	0.902733	1	3.08809	0	5.46511	2.40752	2.4083
RP11-619J20.1	43.5418	0.264593	0.802342	1	108.855	29.6047	2.73255	58.583	55.3909
RP11-619L12.4	0.229288	1.99866	0.653082	1	0	0	0	1.60501	0
RP11-61A14.1	4.30714	-0.580831	0.725191	1	1.54404	0	15.029	4.01253	3.21107
RP11-61A14.4	1.55224	3.61738	0.163164	1	0	1.23353	0	3.21003	6.42214
RP11-61D3.1	3.2987	1.09273	0.445865	1	1.54404	2.46706	4.09883	5.61755	5.61937
RP11-61E11.1	0.41576	-2.72597	0.544355	1	1.54404	0	1.36628	0	0
RP11-61E11.2	2.31172	3.09174	0.102681	1	0.772021	0	1.36628	7.22256	4.8166
RP11-61F12.1	0.248497	0	1	1	0	0	0	0	0
RP11-61G19.1	0.794766	-0.42642	0.902025	1	3.08809	0	0	0	1.60553
RP11-61G19.2	0.114644	0.998846	0.826691	1	0	0	0	0.802507	0
RP11-61I13.3	24.048	0.543573	0.662278	1	67.1658	12.3353	1.36628	73.0281	6.42214
RP11-61J19.3	3.73851	-0.486614	0.738282	1	5.40415	1.23353	6.83138	1.60501	4.8166
RP11-61J19.5	4.75528	2.94659	0.0887798	1	0	1.23353	1.36628	0.802507	11.2387
RP11-61K12.2	0.339651	1.04141	0.814802	1	0.772021	0	0	0	1.60553
RP11-61K9.2	7.04311	1.00076	0.392157	1	9.26426	3.70059	4.09883	14.4451	8.83044
RP11-61K9.3	40.376	-0.848053	0.288897	1	15.4404	37.0059	43.7208	16.8526	18.4636
RP11-61L14.6	0.987379	0.398413	0.910845	1	0	3.70059	0	0	3.21107
RP11-61L19.1	0.224933	0.0411658	0.9928	1	0.772021	0	0	0.802507	0
RP11-61L19.2	1.37799	-0.0321747	0.989617	1	0	2.46706	1.36628	0.802507	1.60553
RP11-61L19.3	4.18194	-1.08855	0.470423	1	1.54404	8.6347	5.46511	1.60501	3.21107
RP11-61L23.2	41.7171	-0.0879146	0.904872	1	60.9897	22.2035	53.2848	52.1629	33.7162
RP11-61N20.3	3.08108	-0.958549	0.622157	1	2.31606	0	9.56394	1.60501	2.4083
RP11-61O1.1	7.36282	0.60973	0.59613	1	5.40415	4.93412	9.56394	10.4326	9.63321
RP11-61O11.1	14.6036	0.579873	0.559186	1	22.3886	11.1018	2.73255	23.2727	13.647
RP11-620J15.1	6.2952	0.407579	0.766882	1	13.1244	0	5.46511	12.8401	4.01384
RP11-620J15.2	9.66948	-0.221697	0.830719	1	23.1606	9.86823	4.09883	12.8401	8.83044
RP11-620J15.3	107.553	-0.27048	0.764024	1	21.6166	49.3412	232.267	54.5705	112.387
RP11-620J15.4	0.568901	2.04087	0.590693	1	0.772021	0	0	2.40752	0.802767
RP11-621H8.2	0.229362	1.99908	0.653011	1	0	0	0	0	1.60553
RP11-621K7.1	125.846	-0.924976	0.251795	1	31.6529	183.796	206.308	47.3479	100.346
RP11-621L6.2	9.57534	-0.432838	0.682028	1	12.3523	14.8023	6.83138	7.22256	9.63321
RP11-621L6.3	1.35198	3.04079	0.307512	1	0.772021	0	0	0	6.42214
RP11-622A1.2	7.85887	1.26897	0.344485	1	13.1244	3.70059	0	21.6677	6.42214
RP11-622C24.1	0.944976	2.99879	0.358071	1	0	0	0	2.40752	0.802767
RP11-622C24.2	1.15117	1.01824	0.674688	1	1.54404	0	1.36628	2.40752	1.60553
RP11-622J8.1	1.22795	1.2799	0.586904	1	1.54404	0	1.36628	3.21003	1.60553
RP11-622J9.1	0.229288	1.99866	0.653082	1	0	0	0	1.60501	0
RP11-622O11.4	1.32265	0.123334	0.95729	1	0.772021	1.23353	1.36628	1.60501	0.802767
RP11-622O11.5	1.35265	1.22202	0.605434	1	2.31606	0	0	2.40752	1.60553
RP11-624A21.1	3.22209	0.0274257	0.986592	1	7.72021	2.46706	0	4.81504	2.4083
RP11-624A4.1	0.765397	-2.85532	0.479349	1	3.08809	0	0	0	0
RP11-624C23.1	335.05	0.688635	0.38394	1	422.296	168.993	174.883	505.579	318.699
RP11-624D11.2	11.0166	-0.205426	0.835525	1	20.0726	9.86823	5.46511	9.63008	11.2387
RP11-624D20.1	228.209	-0.263557	0.610464	1	201.498	244.239	274.622	184.577	215.142
RP11-624G17.3	2.96045	-1.37704	0.438528	1	0.772021	12.3353	2.73255	0.802507	3.21107
RP11-624J12.1	10.8573	0.810905	0.441221	1	13.8964	3.70059	10.9302	28.0877	5.61937
RP11-624L12.1	188.031	-0.687931	0.388895	1	44.7772	257.808	311.511	91.4858	162.159
RP11-624L4.1	540.627	0.0211261	0.976716	1	420.752	313.316	653.08	746.331	191.861
RP11-624L4.2	1.82553	-1.49268	0.568683	1	3.08809	0	0	0.802507	0
RP11-624M8.1	42.1683	-0.523345	0.545445	1	47.8653	102.383	12.2965	48.1504	27.2941
RP11-625H11.2	19.0051	-0.499782	0.600834	1	13.1244	45.6406	9.56394	24.0752	8.02767
RP11-625I7.1	12.8398	0.289256	0.772566	1	22.3886	6.16764	12.2965	19.2602	14.4498
RP11-625L16.1	5.7791	1.92099	0.144042	1	4.63213	1.23353	1.36628	7.22256	12.0415
RP11-625L16.3	43.9228	-0.693948	0.352108	1	30.8809	51.8082	60.1162	28.8902	29.7024
RP11-626E13.1	5.48202	0.227975	0.865611	1	10.8083	6.16764	0	6.42005	7.2249
RP11-626G11.1	2.62936	-0.983865	0.620494	1	3.08809	3.70059	2.73255	3.21003	0
RP11-626G11.3	107.647	-0.824086	0.145131	1	115.031	155.425	113.401	58.583	85.8961
RP11-626G11.4	10.201	1.02258	0.319506	1	12.3523	3.70059	2.73255	12.0376	14.4498
RP11-626G11.5	13.6551	-0.53512	0.58826	1	24.7047	23.437	5.46511	12.8401	12.0415
RP11-626G11.6	2.82107	-1.73805	0.330163	1	3.08809	4.93412	4.09883	0.802507	1.60553
RP11-626G3.1	0.344826	-1.96934	0.664764	1	1.54404	0	0	0	0
RP11-626H12.1	43.6161	0.391758	0.649509	1	60.2177	20.97	71.0464	111.548	21.6747
RP11-626H12.2	3.94777	0.00572011	0.996991	1	3.86011	2.46706	8.19766	8.02507	1.60553
RP11-626H12.3	10.4849	0.653782	0.592348	1	20.0726	4.93412	8.19766	33.7053	1.60553
RP11-626I20.3	0.539225	1.61494	0.713994	1	0	0	1.36628	0	2.4083
RP11-626K17.3	0.387054	0.0411798	0.992797	1	0.772021	0	0	0.802507	0
RP11-626K17.5	6.71816	0.848892	0.454728	1	9.26426	4.93412	2.73255	10.4326	10.436
RP11-626P14.1	11.9633	-0.336904	0.758234	1	3.86011	24.6706	6.83138	8.02507	10.436
RP11-626P14.2	2.28926	-0.974389	0.591521	1	0.772021	2.46706	4.09883	0.802507	1.60553
RP11-627D16.1	18.8229	0.790274	0.437268	1	40.1451	6.16764	5.46511	41.7304	19.2664
RP11-627G18.1	58.3755	-2.49063	0.0361979	1	12.3523	196.131	35.5232	11.2351	17.6609
RP11-627G18.4	5.1286	-0.127529	0.91899	1	11.5803	4.93412	2.73255	6.42005	5.61937
RP11-627G23.1	8.28728	0.3696	0.749662	1	16.2124	4.93412	1.36628	9.63008	10.436
RP11-627J17.1	76.2697	0.0558745	0.921486	1	60.2177	76.4788	87.4417	79.4482	75.4601
RP11-627K11.1	1149.69	-0.374124	0.634006	1	314.213	1427.19	1769.33	448.601	1356.68
RP11-627K11.3	0.390365	-2.58962	0.565422	1	0	0	2.73255	0	0
RP11-627K11.6	100.517	-0.795065	0.410882	1	14.6684	162.826	132.529	20.0627	98.7404
RP11-628E19.2	2.02097	-0.672727	0.773888	1	9.26426	0	0	3.21003	0.802767
RP11-628J14.1	1.11784	2.99911	0.332102	1	0	0	0	0	3.21107
RP11-629B11.4	6.24905	-1.22229	0.302823	1	3.86011	13.5688	8.19766	2.40752	4.8166
RP11-629B11.5	11.6558	-1.25294	0.16807	1	12.3523	18.5029	12.2965	6.42005	5.61937
RP11-629F19.1	1.13784	2.43736	0.398317	1	1.54404	0	0	4.01253	2.4083
RP11-629G13.1	0.969989	2.36224	0.37286	1	0.772021	0	0	1.60501	2.4083
RP11-629N8.3	16.742	0.704504	0.56561	1	40.1451	6.16764	0	34.5078	16.8581
RP11-629N8.4	1.04445	-1.23772	0.69228	1	0.772021	4.93412	0	1.60501	0
RP11-629O1.2	5.99577	1.16478	0.415717	1	4.63213	2.46706	4.09883	4.81504	12.0415
RP11-629O4.1	2.65241	-1.17441	0.531079	1	2.31606	8.6347	2.73255	0	4.01384
RP11-62C3.10	1.73356	1.89744	0.36375	1	0.772021	2.46706	0	4.81504	3.21107
RP11-62C3.6	15.3998	0.681957	0.601004	1	38.6011	2.46706	0	29.6928	15.2526
RP11-62C3.8	0.114681	0.999071	0.826652	1	0	0	0	0	0.802767
RP11-62C7.2	3.50888	-1.22899	0.476206	1	4.63213	0	9.56394	3.21003	0.802767
RP11-62F24.2	2.07437	0.686601	0.748546	1	2.31606	1.23353	0	2.40752	1.60553
RP11-62G11.2	0.596233	0.0311455	0.993113	1	0	0	1.36628	0	0.802767
RP11-62H20.1	0.110289	-1.4014	0.758675	1	0.772021	0	0	0	0
RP11-62H7.2	4.10985	0.546119	0.687126	1	7.72021	3.70059	1.36628	5.61755	7.2249
RP11-62H7.3	50.6587	-1.28673	0.194216	1	8.49223	67.8441	86.0754	12.8401	31.3079
RP11-62I21.1	398.769	0.206885	0.847663	1	1173.47	243.005	30.0581	853.867	260.097
RP11-62J1.3	5.72916	-0.729148	0.610894	1	10.8083	0	6.83138	5.61755	1.60553
RP11-62J1.4	0.684477	-0.0225989	0.99505	1	2.31606	0	0	0	1.60553
RP11-62N21.1	0.94161	2.04057	0.538348	1	0.772021	0	0	3.21003	0
RP11-630A13.4	2.18396	-0.861582	0.645257	1	4.63213	1.23353	2.73255	1.60501	1.60553
RP11-630C16.2	10.6037	0.414627	0.644505	1	14.6684	11.1018	8.19766	15.2476	15.2526
RP11-630D6.1	0.114681	0.999071	0.826652	1	0	0	0	0	0.802767
RP11-630D6.5	28.6831	1.31418	0.227628	1	45.5493	7.40117	4.09883	65.0031	31.3079
RP11-630I5.1	53.5608	-0.550598	0.506553	1	18.5285	50.5747	106.57	24.0752	55.3909
RP11-631F7.1	79.053	0.212379	0.838926	1	223.114	40.7065	8.19766	158.896	52.1799
RP11-631F7.2	31.0133	0.716878	0.584423	1	89.5545	6.16764	0	80.2507	25.6885
RP11-631M21.1	0.110289	-1.4014	0.758675	1	0.772021	0	0	0	0
RP11-631M6.2	435.886	0.873292	0.253626	1	664.71	246.706	120.232	638.795	622.947
RP11-631M6.3	0.22497	0.0414032	0.992758	1	0.772021	0	0	0	0.802767
RP11-631N16.2	109.461	0.956083	0.213965	1	155.176	39.4729	64.215	149.266	187.045
RP11-631N16.4	8.22132	2.24936	0.0448859	1	4.63213	2.46706	1.36628	9.63008	18.4636
RP11-632B21.1	0.110289	-1.4014	0.758675	1	0.772021	0	0	0	0
RP11-632C17__A.1	311.498	-1.09155	0.203359	1	58.6736	373.759	669.475	108.338	236.014
RP11-632F7.3	51.5338	0.382284	0.630096	1	74.114	51.8082	19.1279	97.9058	28.8996
RP11-632K20.2	15.3453	0.452944	0.663879	1	22.3886	1.23353	19.1279	23.2727	16.0553
RP11-632K20.6	2.08092	3.32088	0.145033	1	0	0	0	1.60501	2.4083
RP11-632K20.7	52.6355	0.0505886	0.944567	1	65.6218	40.7065	47.8197	81.8557	24.8858
RP11-632K5.2	2.0847	-1.29362	0.529374	1	0.772021	1.23353	4.09883	1.60501	0
RP11-632K5.3	2.94357	1.1911	0.501545	1	4.63213	2.46706	0	8.02507	3.21107
RP11-632L2.2	5.19273	0.759964	0.588757	1	6.94819	2.46706	0	6.42005	4.8166
RP11-634B7.4	46.2936	0.746116	0.317717	1	67.1658	23.437	25.9593	87.4732	44.1522
RP11-634B7.5	6.08817	0.0563965	0.963492	1	12.3523	1.23353	6.83138	9.63008	4.8166
RP11-634H22.1	3.43085	-3.453	0.136936	1	0	1.23353	12.2965	0.802507	0
RP11-635L1.2	1.13363	1.77686	0.595902	1	2.31606	0	0	0	5.61937
RP11-635L1.3	6.63822	0.950229	0.506592	1	15.4404	1.23353	1.36628	13.6426	10.436
RP11-635N19.1	18.1411	0.154123	0.86675	1	33.1969	4.93412	21.8604	28.8902	16.0553
RP11-635N19.2	0.330866	-2.44198	0.588652	1	2.31606	0	0	0	0
RP11-635N19.3	0.124248	0	1	1	0	0	0	0	0
RP11-635O16.2	0.110289	-1.4014	0.758675	1	0.772021	0	0	0	0
RP11-636N17.1	0.220578	-1.96936	0.664761	1	1.54404	0	0	0	0
RP11-636O21.1	13.1107	-0.0817047	0.92788	1	15.4404	23.437	6.83138	16.8526	12.0415
RP11-637A17.2	13.3319	-0.637944	0.475528	1	10.0363	19.7365	23.2267	12.8401	9.63321
RP11-637O11.2	1.41803	1.49532	0.537331	1	0.772021	0	2.73255	1.60501	4.8166
RP11-637O19.2	2.36853	2.7506	0.211233	1	0	0	2.73255	2.40752	8.83044
RP11-637O19.3	777.825	-0.335238	0.539702	1	685.555	721.614	1248.78	695.773	707.238
RP11-638F5.2	0.44551	-0.999411	0.824839	1	2.31606	0	0	0.802507	0
RP11-638I2.10	28.8971	-2.07294	0.0555205	1	3.08809	43.1735	35.5232	4.81504	8.02767
RP11-638I2.2	18.6387	0.595864	0.545563	1	37.057	4.93412	9.56394	30.4953	22.4775
RP11-638I2.4	23.0308	0.201537	0.789831	1	23.9327	22.2035	16.3953	32.9028	15.2526
RP11-638I2.6	84.7251	0.495967	0.467203	1	101.907	64.1435	56.0173	78.6457	130.851
RP11-638I2.8	258.129	-0.631519	0.299595	1	134.332	377.46	295.116	160.501	186.242
RP11-638L3.1	77.2643	0.953031	0.240399	1	139.736	37.0059	23.2267	109.141	150.92
RP11-638L3.2	0.390365	-2.58962	0.565422	1	0	0	2.73255	0	0
RP11-638L3.3	0.934142	-3.64636	0.332396	1	5.40415	0	0	0	0
RP11-639B1.1	0.458724	2.99905	0.494276	1	0	0	0	0	3.21107
RP11-639E23.1	0.59254	2.58406	0.547332	1	0	0	0	0	2.4083
RP11-639F1.1	0.28637	0	1	1	0	0	0	0	0
RP11-639F1.2	1.22277	2.18136	0.392219	1	0.772021	0	1.36628	3.21003	3.21107
RP11-639F1.3	0.343932	2.58359	0.557744	1	0	0	0	2.40752	0
RP11-63A1.1	3.17082	-0.320628	0.861304	1	3.08809	7.40117	0	3.21003	2.4083
RP11-63A1.4	16.8527	-0.836417	0.362309	1	8.49223	29.6047	9.56394	7.22256	10.436
RP11-63A11.1	20.4322	0.663443	0.405728	1	23.1606	16.0359	9.56394	33.7053	18.4636
RP11-63A2.2	3.07581	1.24384	0.616972	1	0	0	2.73255	4.01253	0
RP11-63A23.2	0.110289	-1.4014	0.758675	1	0.772021	0	0	0	0
RP11-63B13.1	1.80165	-0.536217	0.786464	1	4.63213	1.23353	2.73255	1.60501	2.4083
RP11-63B19.1	0.114644	0.998846	0.826691	1	0	0	0	0.802507	0
RP11-63C8.1	6.45827	0.686144	0.644726	1	7.72021	12.3353	0	4.01253	17.6609
RP11-63E16.1	43.1937	-0.699681	0.376213	1	22.3886	27.1376	94.2731	28.8902	29.7024
RP11-63E5.6	18.76	0.612392	0.519923	1	27.7928	6.16764	15.029	31.2978	19.2664
RP11-63E9.1	1.0057	-0.415249	0.893982	1	4.63213	0	0	1.60501	0.802767
RP11-63G10.2	0.634905	2.03065	0.577773	1	0	1.23353	0	0.802507	2.4083
RP11-63G10.3	0.372745	0	1	1	0	0	0	0	0
RP11-63K6.4	0.114681	0.999071	0.826652	1	0	0	0	0	0.802767
RP11-63K6.5	0.124248	0	1	1	0	0	0	0	0
RP11-63L7.5	0.162121	0	1	1	0	0	0	0	0
RP11-63M22.1	17.3576	0.665248	0.46265	1	16.9845	14.8023	4.09883	20.8652	17.6609
RP11-63M22.2	593.732	0.377397	0.480153	1	690.187	573.591	439.941	593.855	882.241
RP11-63N3.1	1.78238	-1.07949	0.660323	1	0	3.70059	4.09883	2.40752	0
RP11-63N8.3	0.649514	0.762553	0.835295	1	0.772021	0	1.36628	0	2.4083
RP11-63P12.2	1.84571	-1.68494	0.52659	1	0	0	4.09883	0	0.802767
RP11-640A1.3	0.401188	-0.752523	0.866211	1	0.772021	1.23353	0	0	0.802767
RP11-640I15.1	14.2074	-1.27592	0.172872	1	25.4767	27.1376	8.19766	12.0376	4.8166
RP11-640L9.1	1.4519	-0.236352	0.920497	1	1.54404	0	2.73255	1.60501	0.802767
RP11-640L9.2	4.11629	-0.701432	0.637073	1	10.8083	3.70059	2.73255	3.21003	4.01384
RP11-640M9.4	0.114644	0.998846	0.826691	1	0	0	0	0.802507	0
RP11-640N11.2	3.07927	0.645595	0.733727	1	2.31606	0	5.46511	8.02507	0
RP11-640N20.1	3.04527	-0.631242	0.699203	1	3.08809	8.6347	1.36628	2.40752	3.21107
RP11-640N20.4	19.133	0.226658	0.768776	1	20.8446	20.97	17.7616	15.2476	31.3079
RP11-640N20.6	5.38978	0.641281	0.597456	1	8.49223	2.46706	4.09883	10.4326	5.61937
RP11-640N20.8	3.56432	0.44768	0.769743	1	5.40415	0	4.09883	4.81504	4.01384
RP11-640N20.9	75.2061	-0.737729	0.236587	1	55.5855	107.317	88.808	39.3228	61.0103
RP11-641A6.3	0.114644	0.998846	0.826691	1	0	0	0	0.802507	0
RP11-641A6.5	1.92842	-0.166452	0.93051	1	1.54404	1.23353	4.09883	1.60501	2.4083
RP11-641C17.2	0.195182	-1.4128	0.756753	1	0	0	1.36628	0	0
RP11-641C17.3	5.65181	-0.173532	0.895331	1	5.40415	1.23353	5.46511	4.81504	2.4083
RP11-641D5.1	1581.29	-0.704028	0.336872	1	498.726	2182.11	2382.79	665.278	1406.45
RP11-641D5.2	39.1624	0.762944	0.403098	1	68.7099	23.437	9.56394	90.6833	25.6885
RP11-642A1.1	0.931874	-1.03713	0.76569	1	2.31606	0	0	0.802507	0
RP11-642A1.2	1.04827	-4.03291	0.197873	1	0.772021	2.46706	4.09883	0	0
RP11-642C5.1	0.114681	0.999071	0.826652	1	0	0	0	0	0.802767
RP11-642D21.1	17.0497	-0.148458	0.861483	1	22.3886	7.40117	15.029	16.0501	11.2387
RP11-642D21.2	51.1659	-0.442145	0.484898	1	60.2177	39.4729	58.7499	42.5329	35.3218
RP11-642D6.1	3.54808	1.80064	0.30349	1	1.54404	0	4.09883	12.0376	0.802767
RP11-642E20.2	0.229362	1.99908	0.653011	1	0	0	0	0	1.60553
RP11-642E20.3	0.114681	0.999071	0.826652	1	0	0	0	0	0.802767
RP11-642E20.5	0.47343	0.0410956	0.992326	1	0.772021	0	0	0.802507	0
RP11-642M2.1	0.276765	0.99886	0.826688	1	0	0	0	0.802507	0
RP11-643A5.2	1.61013	0.781646	0.71117	1	2.31606	2.46706	0	4.01253	1.60553
RP11-643C9.2	0.195182	-1.4128	0.756753	1	0	0	1.36628	0	0
RP11-643G16.3	1.62157	-0.252592	0.903367	1	0.772021	2.46706	4.09883	2.40752	1.60553
RP11-643G16.4	15.9377	-0.621772	0.462692	1	9.26426	22.2035	19.1279	8.82758	12.8443
RP11-643G5.6	2.95435	1.82585	0.308957	1	4.63213	0	0	7.22256	4.8166
RP11-643M14.1	0.300467	-1.41278	0.756755	1	0	1.23353	0	0	0
RP11-644C3.1	48.3899	0.476582	0.535019	1	84.9223	32.0718	21.8604	82.6582	47.3633
RP11-644F5.10	199.93	-0.526499	0.410229	1	115.803	209.7	277.354	85.0657	193.467
RP11-644F5.11	8.74228	-0.178805	0.86026	1	4.63213	14.8023	8.19766	8.02507	8.02767
RP11-644F5.15	27.1216	-1.76235	0.0471394	1	10.8083	44.407	60.1162	8.02507	14.4498
RP11-644F5.16	31.6399	-1.32403	0.0966291	1	15.4404	49.3412	62.8487	14.4451	19.2664
RP11-644K8.1	1.04672	2.62531	0.347449	1	0.772021	0	0	3.21003	1.60553
RP11-644N4.1	0.773651	0.763818	0.808614	1	0.772021	0	1.36628	2.40752	0
RP11-645C24.4	0.309863	0.0299936	0.994753	1	0	0	1.36628	0	0.802767
RP11-645C24.5	1.38288	0.229356	0.929958	1	3.86011	0	0	0.802507	2.4083
RP11-645N11.3	0.229325	1.99887	0.653047	1	0	0	0	0.802507	0.802767
RP11-646E18.2	1.49535	1.30707	0.53294	1	1.54404	1.23353	0	3.21003	1.60553
RP11-646E18.4	0.693113	2.0407	0.572989	1	0.772021	0	0	3.21003	0
RP11-646I6.5	1.6409	-2.13782	0.482918	1	0	0	5.46511	0	0.802767
RP11-646I6.6	3.02087	1.06168	0.528289	1	4.63213	1.23353	1.36628	2.40752	8.02767
RP11-646J21.2	0.114681	0.999071	0.826652	1	0	0	0	0	0.802767
RP11-646J21.6	0.234537	-1.40138	0.758678	1	0.772021	0	0	0	0
RP11-647F2.2	2.2461	2.05498	0.285745	1	2.31606	1.23353	0	7.22256	3.21107
RP11-647K16.1	6.04742	-1.1222	0.38158	1	2.31606	14.8023	6.83138	1.60501	5.61937
RP11-647P12.1	0.864304	2.6156	0.481095	1	0	1.23353	0	0	4.8166
RP11-648K4.2	34.5218	0.0956227	0.907629	1	56.3576	49.3412	9.56394	44.1379	38.5328
RP11-648L3.2	73.1032	0.834211	0.303709	1	128.156	44.407	20.4941	137.229	93.9237
RP11-648M2.1	1.41128	-0.0150479	0.995032	1	4.63213	1.23353	0	1.60501	2.4083
RP11-648O15.1	2.30197	0.827242	0.654843	1	2.31606	3.70059	0	6.42005	0.802767
RP11-649A16.1	72.077	1.23276	0.1265	1	87.2384	41.94	28.6918	70.6206	178.214
RP11-649A18.12	86.6177	-0.0639885	0.936367	1	54.8135	91.2811	47.8197	65.8056	57.7992
RP11-649A18.3	4.01961	-0.0528511	0.971128	1	9.26426	1.23353	5.46511	3.21003	7.2249
RP11-649A18.4	2.00449	-0.347783	0.883113	1	6.17617	1.23353	0	4.01253	0
RP11-649A18.5	16.0627	0.077264	0.945171	1	40.1451	4.93412	4.09883	26.4827	8.83044
RP11-649E7.5	111.592	-1.85533	0.0339993	1	27.0207	150.491	219.971	35.3103	37.7301
RP11-649E7.7	6.92071	-0.0799943	0.942144	1	6.17617	9.86823	10.9302	4.81504	12.0415
RP11-649E7.8	14.3304	-0.125941	0.880739	1	16.9845	11.1018	10.9302	12.8401	11.2387
RP11-649G15.2	267.834	0.233285	0.787741	1	691.731	98.6823	137.994	556.94	171.792
RP11-64B16.2	63.15	0.0559244	0.92807	1	48.6373	40.7065	69.6801	53.768	56.1937
RP11-64B16.3	0.583755	-0.536486	0.892798	1	1.54404	0	0	0	0.802767
RP11-64B16.4	0.941616	-3.32337	0.324738	1	3.08809	1.23353	0	0	0
RP11-64B16.5	2.35939	0.69819	0.696402	1	3.08809	0	2.73255	4.01253	2.4083
RP11-64C12.1	0.845703	2.36245	0.429155	1	0.772021	0	0	2.40752	1.60553
RP11-64C12.3	31.603	-0.499807	0.490874	1	23.1606	34.5388	45.0871	25.6802	22.4775
RP11-64C12.4	0.114644	0.998846	0.826691	1	0	0	0	0.802507	0
RP11-64C12.7	3.72558	-0.630635	0.692677	1	3.08809	2.46706	9.56394	4.81504	1.60553
RP11-64C12.8	1.48531	-0.580598	0.807971	1	3.08809	0	4.09883	2.40752	0.802767
RP11-64D22.1	0.22497	0.0414032	0.992758	1	0.772021	0	0	0	0.802767
RP11-64D22.5	0.309826	0.0297561	0.994795	1	0	0	1.36628	0.802507	0
RP11-64D24.2	1048.55	-1.60082	0.0274764	1	383.695	948.584	1948.31	390.821	329.937
RP11-64D24.4	2.91026	0.373978	0.80977	1	5.40415	1.23353	1.36628	3.21003	4.01384
RP11-64J4.2	25.6478	0.0494293	0.9559	1	60.2177	16.0359	10.9302	37.7178	23.2802
RP11-64K12.1	10.5124	0.00417552	0.99718	1	1.54404	8.6347	20.4941	4.01253	16.0553
RP11-64K12.8	0.234537	-1.40138	0.758678	1	0.772021	0	0	0	0
RP11-64K12.9	10.6123	1.08201	0.376245	1	13.8964	13.5688	0	8.82758	30.5051
RP11-64K7.1	2.73974	-2.29604	0.27299	1	0	1.23353	10.9302	0.802507	0.802767
RP11-64P14.7	5.97249	-0.484449	0.679124	1	13.1244	4.93412	6.83138	8.82758	3.21107
RP11-650J17.1	138.364	0.032685	0.973357	1	373.658	97.4488	13.6628	189.392	142.09
RP11-650J17.2	0.352437	-2.4595	0.585873	1	0	2.46706	0	0	0
RP11-650K20.2	1.09903	1.99872	0.572334	1	0	0	0	1.60501	0
RP11-650K20.3	1.71038	3.80647	0.165079	1	0	0	0	0	5.61937
RP11-650L12.1	6.55264	-0.0355578	0.973777	1	5.40415	7.40117	10.9302	9.63008	5.61937
RP11-650L12.2	8.23663	-0.776932	0.549593	1	1.54404	8.6347	10.9302	0.802507	7.2249
RP11-650L12.4	0.110289	-1.4014	0.758675	1	0.772021	0	0	0	0
RP11-650P15.1	0.114644	0.998846	0.826691	1	0	0	0	0.802507	0
RP11-651L5.2	8.633	1.63089	0.132938	1	9.26426	2.46706	4.09883	24.8777	8.83044
RP11-651L5.3	3.9686	1.53351	0.360119	1	6.94819	0	1.36628	4.81504	12.0415
RP11-651P23.2	0.477859	1.99911	0.653007	1	0	0	0	0	1.60553
RP11-651P23.4	21.4856	-2.23603	0.0512902	1	2.31606	20.97	68.3138	4.81504	8.02767
RP11-651P23.5	1.15891	0.604858	0.839022	1	0	0	4.09883	0.802507	3.21107
RP11-652G5.1	0.68444	-0.0396716	0.990344	1	2.31606	0	0	0.802507	0.802767
RP11-652L8.4	2.41796	-0.439494	0.834017	1	0	0	6.83138	0.802507	2.4083
RP11-653B10.1	269.004	0.0584531	0.932933	1	366.71	280.011	110.668	324.213	202.297
RP11-653J6.1	3.87548	-1.68379	0.232567	1	5.40415	9.86823	4.09883	2.40752	1.60553
RP11-654A16.1	53.601	0.193643	0.786486	1	94.1866	45.6406	42.3546	81.0532	58.602
RP11-654A16.3	498.428	0.0124898	0.984348	1	402.223	440.37	628.487	326.62	662.283
RP11-654C22.2	8.89633	-0.245958	0.814222	1	16.9845	9.86823	5.46511	13.6426	4.8166
RP11-654D12.2	7.43881	0.652445	0.547757	1	10.0363	6.16764	4.09883	9.63008	12.0415
RP11-654D12.3	0.45865	2.99883	0.494309	1	0	0	0	1.60501	1.60553
RP11-654E17.2	4.1179	0.430247	0.798019	1	0.772021	7.40117	0	0.802507	6.42214
RP11-654F3.1	0.114681	0.999071	0.826652	1	0	0	0	0	0.802767
RP11-654G14.1	0.114644	0.998846	0.826691	1	0	0	0	0.802507	0
RP11-655C2.3	0.707109	2.99877	0.395985	1	0	0	0	2.40752	0.802767
RP11-655G22.1	0.916221	-3.22999	0.296353	1	1.54404	1.23353	1.36628	0	0
RP11-655H13.2	50.0115	0.355351	0.684481	1	71.798	32.0718	13.6628	46.5454	54.5882
RP11-655M14.13	144.495	-4.3108	0.0684842	1	40.1451	312.083	125.697	14.4451	1.60553
RP11-655M14.4	2.17504	-0.378702	0.838807	1	0.772021	7.40117	1.36628	1.60501	3.21107
RP11-656A15.1	1.80142	-0.11526	0.956409	1	3.86011	2.46706	0	2.40752	1.60553
RP11-656D10.3	55.1942	0.606481	0.407218	1	85.6944	41.94	20.4941	89.0783	62.6158
RP11-656D10.5	2.24773	1.10082	0.562333	1	0.772021	0	2.73255	2.40752	2.4083
RP11-656D10.6	27.0218	-0.492821	0.543132	1	12.3523	37.0059	53.2848	27.2852	20.8719
RP11-656D10.7	0.114644	0.998846	0.826691	1	0	0	0	0.802507	0
RP11-656E20.5	3.84146	-0.1318	0.934288	1	3.86011	1.23353	9.56394	7.22256	1.60553
RP11-656G20.1	8.085	0.335703	0.782738	1	19.3005	4.93412	2.73255	17.6552	5.61937
RP11-657O9.1	36.32	0.0234056	0.978432	1	55.5855	53.0417	16.3953	57.7805	27.2941
RP11-658F2.8	45.9046	0.83855	0.331446	1	53.2695	6.16764	39.622	36.9153	81.8822
RP11-659E9.2	1.1376	-0.649542	0.804557	1	3.08809	2.46706	0	0.802507	1.60553
RP11-659E9.4	0.114681	0.999071	0.826652	1	0	0	0	0	0.802767
RP11-659F24.1	0.229288	1.99866	0.653082	1	0	0	0	1.60501	0
RP11-659G9.1	1.28138	-4.32294	0.198291	1	0.772021	0	8.19766	0	0
RP11-659G9.3	120.433	-0.582678	0.337947	1	135.876	104.85	232.267	115.561	94.7265
RP11-659O3.1	97.4399	-0.448235	0.41987	1	94.1866	139.389	128.43	85.8682	90.7127
RP11-659P15.1	4.89903	0.757871	0.581658	1	7.72021	1.23353	2.73255	8.02507	5.61937
RP11-659P15.2	0.114644	0.998846	0.826691	1	0	0	0	0.802507	0
RP11-65B23.3	0.85578	-1.4016	0.721417	1	0.772021	0	0	0	0
RP11-65B23.5	8.41721	-0.446653	0.694989	1	6.94819	7.40117	20.4941	12.8401	4.01384
RP11-65B7.2	325.087	-0.134933	0.871346	1	193.777	113.485	404.418	207.849	223.972
RP11-65D17.1	0.229362	1.99908	0.653011	1	0	0	0	0	1.60553
RP11-65D24.1	1.40067	-1.45922	0.514075	1	3.86011	1.23353	1.36628	0.802507	0.802767
RP11-65D24.2	1.63956	-0.876588	0.675426	1	3.86011	1.23353	1.36628	1.60501	0.802767
RP11-65E22.2	7.89737	-0.329368	0.757764	1	4.63213	8.6347	8.19766	7.22256	4.01384
RP11-65F13.3	0.78959	0.9862	0.796072	1	2.31606	0	0	0	3.21107
RP11-65I12.1	7.04041	1.99911	0.150487	1	3.86011	1.23353	5.46511	0.802507	27.2941
RP11-65J21.1	2.20239	-0.566775	0.773927	1	3.86011	4.93412	0	1.60501	2.4083
RP11-65J21.4	8.35396	1.04455	0.444241	1	19.3005	0	2.73255	22.4702	8.83044
RP11-65J3.14	0.229362	1.99908	0.653011	1	0	0	0	0	1.60553
RP11-65J3.2	0.804296	-1.42787	0.690029	1	3.08809	0	0	0.802507	0
RP11-65J3.3	8.32723	0.188241	0.888368	1	16.9845	8.6347	1.36628	11.2351	9.63321
RP11-65J3.6	0.486364	0	1	1	0	0	0	0	0
RP11-65L19.4	0.195182	-1.4128	0.756753	1	0	0	1.36628	0	0
RP11-65L3.2	9.68246	1.40664	0.24471	1	7.72021	11.1018	0	7.22256	26.4913
RP11-65L3.3	15.2441	0.452921	0.692432	1	28.5648	2.46706	20.4941	25.6802	21.6747
RP11-65L3.4	0.881092	-3.79135	0.376299	1	0	6.16764	0	0	0
RP11-65M17.1	0.923332	0.528902	0.857566	1	2.31606	0	0	1.60501	0.802767
RP11-65M17.3	20.5461	0.948884	0.314381	1	31.6529	8.6347	4.09883	34.5078	24.083
RP11-65N13.6	6.01762	-1.24223	0.421956	1	1.54404	6.16764	6.83138	0.802507	3.21107
RP11-65N13.8	10.6654	0.326559	0.718753	1	13.8964	9.86823	9.56394	14.4451	13.647
RP11-660L16.2	18.4811	0.537333	0.554934	1	6.94819	8.6347	23.2267	15.2476	21.6747
RP11-660M18.1	0.110289	-1.4014	0.758675	1	0.772021	0	0	0	0
RP11-660M5.1	0.195182	-1.4128	0.756753	1	0	0	1.36628	0	0
RP11-661A12.12	1.59137	-0.773037	0.772347	1	3.86011	0	0	0.802507	0.802767
RP11-661A12.4	4.44378	0.0973903	0.942944	1	2.31606	1.23353	6.83138	4.01253	3.21107
RP11-661A12.5	16.9765	0.370775	0.641288	1	14.6684	12.3353	10.9302	17.6552	15.2526
RP11-661A12.7	922.822	-0.0624448	0.917754	1	518.798	1063.3	983.719	509.592	1127.89
RP11-661A12.8	924.153	-0.0589751	0.922274	1	518.798	1063.3	985.085	511.999	1130.3
RP11-661A12.9	33.2464	-0.470488	0.526157	1	31.6529	18.5029	51.9185	26.4827	22.4775
RP11-661C3.2	5.39441	-0.156579	0.898715	1	10.8083	6.16764	2.73255	8.82758	3.21107
RP11-661C8.2	2.33807	1.2217	0.516219	1	4.63213	1.23353	0	6.42005	3.21107
RP11-661D19.3	2.18451	1.52817	0.492449	1	3.86011	0	0	2.40752	5.61937
RP11-661G16.1	1.49106	0.0848637	0.97259	1	3.08809	2.46706	0	4.01253	0
RP11-661G16.2	4.9818	1.48562	0.354378	1	9.26426	0	0	12.0376	6.42214
RP11-661O13.1	2.60627	0.445326	0.815552	1	6.94819	2.46706	0	5.61755	3.21107
RP11-662B19.2	1.50689	-0.577029	0.791567	1	0.772021	2.46706	4.09883	2.40752	0.802767
RP11-662G23.1	8.34663	-0.473042	0.671752	1	14.6684	2.46706	10.9302	6.42005	7.2249
RP11-662I13.2	2.98009	-0.718294	0.64259	1	4.63213	3.70059	1.36628	2.40752	1.60553
RP11-662I13.3	0.286507	-2.19506	0.628356	1	0.772021	1.23353	0	0	0
RP11-662J14.2	1.25541	-0.595982	0.785706	1	1.54404	1.23353	2.73255	0.802507	1.60553
RP11-662M24.1	0.951563	0.962462	0.766705	1	2.31606	0	0	3.21003	0
RP11-662M24.2	17.293	0.209864	0.808589	1	21.6166	23.437	5.46511	20.8652	18.4636
RP11-663N22.1	1.76315	3.74055	0.114111	1	0.772021	0	0	2.40752	8.02767
RP11-663P9.2	240.519	-1.38546	0.0979577	1	49.4094	267.676	508.255	87.4732	122.823
RP11-664D1.1	17.324	0.0265139	0.974658	1	22.3886	17.2694	8.19766	20.0627	12.8443
RP11-664H17.1	24.284	0.304452	0.720245	1	50.9534	14.8023	15.029	45.7429	21.6747
RP11-664I21.5	22.4497	-0.632592	0.491913	1	14.6684	41.94	25.9593	16.8526	18.4636
RP11-665C14.2	0.449865	0.473019	0.914939	1	1.54404	0	0	1.60501	0
RP11-665C16.1	0.86505	0.330087	0.902823	1	1.54404	1.23353	0	0.802507	1.60553
RP11-665C16.5	25.9723	0.615041	0.406136	1	27.7928	13.5688	25.9593	35.3103	33.7162
RP11-665C16.6	7.47799	0.165674	0.886654	1	7.72021	11.1018	1.36628	4.01253	11.2387
RP11-665C16.8	17.4884	-2.52991	0.0401993	1	0.772021	24.6706	58.7499	4.01253	5.61937
RP11-665C16.9	59.3247	-0.705005	0.427344	1	10.0363	61.6764	125.697	30.4953	49.7716
RP11-665E10.1	0.715726	1.99912	0.623979	1	0	0	0	0	1.60553
RP11-665G4.1	380.252	-0.0624596	0.912644	1	551.223	389.795	310.145	509.592	289.799
RP11-665I14.1	2.98858	0.416705	0.820988	1	3.08809	4.93412	0	4.01253	3.21107
RP11-665J16.1	41.2589	-0.491087	0.655274	1	46.3213	75.2453	6.83138	20.8652	40.1384
RP11-666A20.4	1.03159	0.250758	0.934442	1	1.54404	2.46706	0	3.21003	0
RP11-666A8.11	0.887744	-1.82328	0.559705	1	1.54404	0	2.73255	0	0.802767
RP11-666A8.12	1.62881	-1.58025	0.529327	1	3.08809	0	4.09883	0	1.60553
RP11-666A8.7	1.6184	2.36179	0.325426	1	0.772021	0	0	3.21003	0.802767
RP11-666A8.8	14.9651	-0.00809747	0.992664	1	18.5285	17.2694	13.6628	25.6802	7.2249
RP11-666E17.1	84.969	-0.207342	0.740434	1	47.0933	113.485	75.1452	58.583	77.0656
RP11-666F17.1	114.422	0.309289	0.733191	1	220.026	40.7065	65.5813	207.849	62.6158
RP11-666G4.1	0.615334	-1.52362	0.691339	1	0.772021	0	2.73255	0	0.802767
RP11-666O2.2	2.96641	-0.276118	0.878042	1	0	3.70059	6.83138	0.802507	4.8166
RP11-666O2.4	0.573405	3.32097	0.447885	1	0	0	0	0	4.01384
RP11-666O2.5	0.339614	1.04119	0.81484	1	0.772021	0	0	0.802507	0.802767
RP11-667F14.1	89.2459	-0.0955818	0.887029	1	57.1296	75.2453	151.657	64.2005	112.387
RP11-667F9.1	22.5261	1.04299	0.310441	1	37.057	19.7365	1.36628	36.9153	44.1522
RP11-667K14.10	0.248497	0	1	1	0	0	0	0	0
RP11-667K14.3	17.5243	1.42755	0.14572	1	8.49223	9.86823	15.029	6.42005	52.9826
RP11-667K14.4	221.768	-0.838239	0.169756	1	149	296.047	270.523	85.8682	180.623
RP11-667K14.5	69.1077	0.38651	0.691823	1	172.161	29.6047	9.56394	121.981	63.4186
RP11-667K14.8	27.2734	-1.02797	0.257387	1	9.26426	19.7365	62.8487	10.4326	19.2664
RP11-667M19.1	10.7039	0.173805	0.879848	1	9.26426	11.1018	15.029	16.8526	9.63321
RP11-667M19.10	6.50585	-0.308785	0.807821	1	6.17617	14.8023	1.36628	9.63008	2.4083
RP11-667M19.2	21.6606	-0.275824	0.759225	1	9.26426	13.5688	45.0871	24.8777	12.0415
RP11-667M19.5	1.03214	-0.067619	0.978993	1	2.31606	0	1.36628	1.60501	0.802767
RP11-668G10.2	0.824439	-1.72745	0.629163	1	0	0	4.09883	0.802507	0
RP11-669B18.1	23.0802	-1.04824	0.303213	1	3.08809	40.7065	49.186	11.2351	18.4636
RP11-669C19.1	0.195182	-1.4128	0.756753	1	0	0	1.36628	0	0
RP11-669E14.4	1.83391	-0.870625	0.719302	1	8.49223	0	0	2.40752	0.802767
RP11-669E14.6	0.454332	1.62635	0.712087	1	0.772021	0	0	0	2.4083
RP11-669I1.1	3.78681	-1.05453	0.501732	1	6.17617	9.86823	1.36628	4.01253	1.60553
RP11-669M16.1	12.9478	0.420275	0.639127	1	20.0726	11.1018	6.83138	17.6552	16.8581
RP11-669M16.2	0.942853	-0.742352	0.821743	1	3.86011	0	0	1.60501	0
RP11-669M2.1	2.45598	1.32285	0.441986	1	3.08809	2.46706	0	3.21003	6.42214
RP11-669N7.2	0.22497	0.0414032	0.992758	1	0.772021	0	0	0	0.802767
RP11-669N7.3	0.520261	1.61494	0.713994	1	0	1.23353	0	0	2.4083
RP11-66A2.1	1.22172	0.904512	0.742457	1	0	0	2.73255	2.40752	0.802767
RP11-66A2.2	2.20418	-0.195174	0.915894	1	5.40415	1.23353	1.36628	1.60501	3.21107
RP11-66B24.1	1.59071	-0.559977	0.798917	1	3.08809	1.23353	2.73255	0	3.21107
RP11-66B24.2	2.36617	-0.926456	0.578036	1	1.54404	3.70059	4.09883	1.60501	1.60553
RP11-66B24.4	17.1771	0.465847	0.63136	1	30.8809	11.1018	6.83138	31.2978	14.4498
RP11-66B24.5	11.1277	0.543965	0.561404	1	12.3523	9.86823	5.46511	18.4577	8.83044
RP11-66B24.7	2.901	-0.644205	0.669917	1	2.31606	3.70059	5.46511	1.60501	3.21107
RP11-66B24.8	1.92593	-0.538431	0.775133	1	4.63213	1.23353	2.73255	0.802507	3.21107
RP11-66C24.1	0.672967	1.03039	0.781501	1	0	0	1.36628	1.60501	0
RP11-66D17.3	1.04545	2.03233	0.441481	1	0	1.23353	0	2.40752	0.802767
RP11-66H6.3	5.559	-0.569982	0.646485	1	13.1244	3.70059	4.09883	5.61755	4.01384
RP11-66H6.4	2.571	-0.671281	0.76997	1	0	0	4.09883	0	1.60553
RP11-66N11.7	0.515832	0.243193	0.94578	1	0.772021	1.23353	0	0.802507	0.802767
RP11-66N11.8	3.56492	1.22288	0.51133	1	0	3.70059	2.73255	0	9.63321
RP11-66N24.3	13.21	0.639671	0.521272	1	22.3886	7.40117	4.09883	22.4702	13.647
RP11-66N24.4	212.463	0.00752496	0.988291	1	232.378	218.335	177.616	199.022	222.366
RP11-66N24.7	1.77326	0.540889	0.824175	1	3.86011	0	0	1.60501	2.4083
RP11-66N5.2	1.7313	-4.17307	0.0781679	1	1.54404	2.46706	4.09883	0	0
RP11-670E13.5	6.9228	-0.538271	0.650232	1	3.08809	13.5688	8.19766	2.40752	8.83044
RP11-670E13.6	5.56319	0.00665467	0.9964	1	3.86011	2.46706	8.19766	4.01253	5.61937
RP11-671E7.1	0.783749	-0.556127	0.867267	1	1.54404	0	0	0	0.802767
RP11-671J11.4	8.19247	0.0945363	0.928333	1	11.5803	7.40117	5.46511	4.81504	12.8443
RP11-671J11.5	47.6128	-0.647574	0.352484	1	23.9327	56.7423	65.5813	25.6802	36.1245
RP11-671J11.7	9.6087	0.682978	0.460016	1	10.0363	8.6347	8.19766	14.4451	14.4498
RP11-671P2.1	45.6875	1.36343	0.132311	1	67.9379	28.3712	5.46511	63.398	113.19
RP11-672A2.1	0.687521	-0.761925	0.810584	1	0.772021	1.23353	0	0.802507	0
RP11-672A2.3	13.9274	0.32122	0.809558	1	9.26426	1.23353	34.1569	32.9028	4.01384
RP11-672A2.4	0.458575	2.99861	0.494342	1	0	0	0	3.21003	0
RP11-672A2.5	0.371401	-2.52563	0.575439	1	0	1.23353	1.36628	0	0
RP11-672A2.6	4.80874	-2.44677	0.18333	1	0	3.70059	16.3953	2.40752	0
RP11-672A2.7	0.176218	-1.4128	0.756753	1	0	1.23353	0	0	0
RP11-672F9.1	15.6036	0.464915	0.626544	1	30.8809	6.16764	10.9302	31.2978	13.647
RP11-672L10.2	0.932154	2.36259	0.422838	1	0.772021	0	0	0.802507	3.21107
RP11-672L10.3	3.57534	0.357544	0.833844	1	6.94819	0	4.09883	4.81504	4.8166
RP11-672L10.5	12.8094	-0.0941727	0.928757	1	1.54404	11.1018	16.3953	6.42005	11.2387
RP11-672L10.6	4.98808	-1.83478	0.214803	1	1.54404	2.46706	13.6628	1.60501	1.60553
RP11-673C5.1	1041.23	-0.2766	0.675789	1	460.897	1010.26	1423.66	528.05	1064.47
RP11-673E1.1	44.8305	0.234789	0.797901	1	47.0933	12.3353	86.0754	94.6958	19.2664
RP11-673E1.3	0.711052	-0.472505	0.882308	1	0.772021	1.23353	1.36628	0	1.60553
RP11-673E1.4	921.665	-0.834758	0.465524	1	285.648	98.6823	3109.65	1186.91	118.81
RP11-673F18.1	12.1221	0.679284	0.570091	1	24.7047	9.86823	0	17.6552	20.0692
RP11-673P17.4	1.69771	-0.42371	0.853157	1	5.40415	2.46706	0	3.21003	0.802767
RP11-674E16.4	0.22497	0.0414032	0.992758	1	0.772021	0	0	0	0.802767
RP11-674I16.2	9.751	0.00767307	0.994058	1	15.4404	12.3353	4.09883	10.4326	11.2387
RP11-674N23.4	0.500653	-2.97142	0.507422	1	0.772021	0	2.73255	0	0
RP11-674P19.2	0.344826	-1.96934	0.664764	1	1.54404	0	0	0	0
RP11-675F6.3	16.5934	0.805357	0.48105	1	34.741	4.93412	2.73255	42.5329	8.02767
RP11-675F6.4	2.97743	0.662256	0.66388	1	5.40415	1.23353	1.36628	4.81504	4.01384
RP11-675M1.2	37.5859	0.733972	0.495837	1	91.0985	25.9041	1.36628	52.1629	80.2767
RP11-675P14.1	0.124248	0	1	1	0	0	0	0	0
RP11-676B18.1	1.27504	2.03203	0.462302	1	0	0	1.36628	2.40752	0.802767
RP11-676F20.5	1.35849	1.54176	0.566163	1	3.08809	0	0	2.40752	4.01384
RP11-676J12.4	2.50771	-0.617639	0.735061	1	3.86011	1.23353	4.09883	3.21003	0.802767
RP11-676J12.6	6.34366	0.789327	0.590135	1	9.26426	4.93412	0	12.0376	4.8166
RP11-676J12.7	29.4134	0.0692813	0.935264	1	58.6736	28.3712	8.19766	37.7178	29.7024
RP11-676J12.9	0.959229	0.481164	0.879558	1	0.772021	0	2.73255	3.21003	0
RP11-676J15.1	3.58795	1.62127	0.282859	1	3.86011	2.46706	0	8.02507	5.61937
RP11-676M6.1	80.4305	-0.409966	0.564695	1	34.741	66.6106	136.628	46.5454	72.249
RP11-677I18.3	252.013	-0.704207	0.344644	1	75.6581	294.813	464.534	147.661	193.467
RP11-677I18.4	1.37171	0.385026	0.868519	1	3.08809	0	1.36628	3.21003	0.802767
RP11-677M14.2	13.1391	-2.11109	0.0652182	1	4.63213	12.3353	40.9883	7.22256	1.60553
RP11-677M14.3	10.1455	-1.01578	0.344267	1	5.40415	7.40117	21.8604	4.81504	6.42214
RP11-677M14.6	0.124248	0	1	1	0	0	0	0	0
RP11-677M14.7	11.7535	1.10208	0.314735	1	10.0363	13.5688	1.36628	6.42005	29.7024
RP11-677M24.1	3.3657	1.76935	0.287642	1	5.40415	1.23353	0	8.82758	7.2249
RP11-677N16.1	4.69389	-0.617832	0.642206	1	1.54404	8.6347	6.83138	2.40752	4.8166
RP11-678D18.1	0.519425	-1.41277	0.756758	1	0	0	1.36628	0	0
RP11-678G14.2	11.8006	0.601901	0.530507	1	8.49223	7.40117	17.7616	24.8777	8.83044
RP11-678G14.3	20.2275	0.226683	0.839568	1	20.0726	3.70059	46.4534	38.5203	16.0553
RP11-678G14.4	1.88783	0.80443	0.740601	1	3.86011	0	0	4.01253	0.802767
RP11-678G14.5	1.01166	0.99908	0.76351	1	0	0	0	0	0.802767
RP11-678G15.1	2.60208	1.47093	0.504963	1	6.17617	0	0	9.63008	2.4083
RP11-678G15.2	16.1525	0.936285	0.465634	1	42.4612	3.70059	1.36628	53.768	8.02767
RP11-678K21.2	0.110289	-1.4014	0.758675	1	0.772021	0	0	0	0
RP11-678K21.3	0.114644	0.998846	0.826691	1	0	0	0	0.802507	0
RP11-679B19.1	1.47262	0.530404	0.836386	1	3.08809	0	0	0	3.21107
RP11-679B19.2	9.18621	-0.129949	0.89486	1	15.4404	6.16764	8.19766	8.02507	10.436
RP11-679C8.2	115.236	0.20821	0.76883	1	210.762	67.8441	80.6103	175.749	101.951
RP11-67A1.2	156.054	0.303642	0.627867	1	165.985	91.2811	153.023	191.799	146.104
RP11-67A1.4	0.286507	-2.19506	0.628356	1	0.772021	1.23353	0	0	0
RP11-67C2.2	73.6912	0.253336	0.812135	1	62.5337	14.8023	71.0464	52.1629	65.8269
RP11-67H2.1	1.85311	4.16871	0.0721573	1	0	0	0	5.61755	1.60553
RP11-67H24.2	29.8901	0.00934028	0.989883	1	25.4767	43.1735	15.029	24.0752	32.1107
RP11-67K19.3	6.76866	0.0880686	0.948901	1	14.6684	8.6347	0	11.2351	5.61937
RP11-67L14.1	1.44759	-1.51352	0.554683	1	3.08809	3.70059	0	1.60501	0
RP11-67L2.2	10.2994	-0.329655	0.765945	1	13.1244	9.86823	16.3953	2.40752	18.4636
RP11-67L3.4	1.26352	-3.03389	0.330857	1	0	3.70059	0	0	0
RP11-67L3.5	0.742802	-3.53463	0.373112	1	0	2.46706	2.73255	0	0
RP11-67M9.1	13.16	0.551849	0.525877	1	18.5285	8.6347	10.9302	16.8526	20.8719
RP11-67P15.1	243.05	-0.417115	0.551978	1	104.995	212.167	413.982	114.758	249.661
RP11-680A11.5	936.308	-0.235863	0.681968	1	577.472	1052.2	1004.21	528.852	961.715
RP11-680B3.2	78.1988	0.951886	0.398602	1	44.7772	6.16764	131.163	125.191	109.176
RP11-680C21.1	1.65039	-1.9046	0.401055	1	1.54404	6.16764	1.36628	1.60501	0
RP11-680E19.1	0.788242	-0.251991	0.929762	1	1.54404	1.23353	0	0.802507	0.802767
RP11-680E19.2	0.843667	-1.41215	0.721812	1	0	0	1.36628	0	0
RP11-680F20.10	1.40046	-1.74431	0.590978	1	0	0	8.19766	0	1.60553
RP11-680F20.4	0.573331	3.3208	0.428445	1	0	0	0	1.60501	2.4083
RP11-680F20.5	0.917262	3.99879	0.24721	1	0	0	0	4.01253	2.4083
RP11-680F20.6	0.229288	1.99866	0.653082	1	0	0	0	1.60501	0
RP11-680F20.9	11.9616	-0.144276	0.897258	1	15.4404	29.6047	1.36628	13.6426	14.4498
RP11-680F8.1	3.27171	1.018	0.557373	1	1.54404	1.23353	0	1.60501	2.4083
RP11-680F8.3	1.0337	0.148682	0.9626	1	3.08809	0	0	0	2.4083
RP11-680F8.4	19.0962	0.998814	0.322402	1	35.513	11.1018	5.46511	52.9655	17.6609
RP11-680G24.1	1.90724	1.87545	0.37506	1	2.31606	0	0	4.01253	2.4083
RP11-680G24.4	4.13038	-1.75438	0.228566	1	2.31606	7.40117	6.83138	0.802507	2.4083
RP11-680G24.6	0.330866	-2.44198	0.588652	1	2.31606	0	0	0	0
RP11-680H20.1	18.3205	-1.23889	0.269529	1	2.31606	14.8023	51.9185	8.02507	11.2387
RP11-680H20.2	11.1938	0.675077	0.551568	1	15.4404	11.1018	0	16.8526	12.0415
RP11-680L20.1	1.31457	-1.75383	0.581496	1	3.86011	0	0	0.802507	0
RP11-680N20.1	0.220578	-1.96936	0.664761	1	1.54404	0	0	0	0
RP11-681H18.2	79.8984	-0.909441	0.193573	1	40.1451	101.149	158.488	51.3604	54.5882
RP11-681L4.2	0.716751	2.58393	0.467771	1	0	0	0	0.802507	1.60553
RP11-681L8.1	121.625	-0.134596	0.840563	1	145.14	185.029	77.8778	154.884	93.121
RP11-681N23.1	258.191	-0.529289	0.509764	1	68.7099	292.346	467.267	108.338	273.744
RP11-683L23.7	7.39816	0.340075	0.794084	1	10.8083	7.40117	1.36628	13.6426	3.21107
RP11-684B2.5	0.335259	-0.526555	0.907758	1	1.54404	0	0	0	0.802767
RP11-685A21.1	0.224933	0.0411658	0.9928	1	0.772021	0	0	0.802507	0
RP11-685B13.2	0.577369	-1.42744	0.71531	1	0.772021	2.46706	0	0.802507	0
RP11-685B14.1	195.949	-0.777094	0.382914	1	32.4249	263.975	348.401	70.6206	179.82
RP11-685B24.1	0.114644	0.998846	0.826691	1	0	0	0	0.802507	0
RP11-685G9.2	0.707184	2.99899	0.395935	1	0	0	0	0.802507	2.4083
RP11-685G9.4	0.229362	1.99908	0.653011	1	0	0	0	0	1.60553
RP11-685M7.3	31.9774	0.192532	0.79246	1	15.4404	38.2394	25.9593	21.6677	38.5328
RP11-685M7.5	3844.68	-1.06214	0.207511	1	882.42	4455.51	8106.12	1061.72	3230.33
RP11-685N10.1	0.114681	0.999071	0.826652	1	0	0	0	0	0.802767
RP11-686D16.1	10.8876	0.593794	0.606839	1	15.4404	16.0359	0	18.4577	13.647
RP11-686D22.10	0.339651	1.04141	0.814802	1	0.772021	0	0	0	1.60553
RP11-686D22.3	1.01449	0.880448	0.770533	1	3.08809	0	0	1.60501	2.4083
RP11-686D22.4	6.82547	-0.00169966	0.998803	1	6.94819	3.70059	13.6628	7.22256	8.83044
RP11-686D22.5	17.2969	0.47414	0.637501	1	30.8809	14.8023	10.9302	47.3479	5.61937
RP11-686D22.6	9.28201	-0.569969	0.613335	1	2.31606	7.40117	17.7616	4.01253	8.02767
RP11-686D22.7	2.21236	-0.839219	0.627909	1	5.40415	2.46706	2.73255	2.40752	1.60553
RP11-686D22.8	11.9483	0.573964	0.566078	1	15.4404	8.6347	2.73255	8.02507	19.2664
RP11-686F15.2	1.08034	0.710947	0.790329	1	2.31606	1.23353	0	3.21003	0.802767
RP11-686G23.2	1.14316	1.51629	0.5749	1	2.31606	0	0	0.802507	4.01384
RP11-686G8.1	1.59234	-2.05476	0.418927	1	0	2.46706	2.73255	0	0.802767
RP11-686G8.5	0.124248	0	1	1	0	0	0	0	0
RP11-686O6.1	0.110289	-1.4014	0.758675	1	0.772021	0	0	0	0
RP11-686O6.2	20.1713	-0.155917	0.842561	1	25.4767	23.437	10.9302	16.0501	20.0692
RP11-687D19.1	0.863794	-1.51501	0.635502	1	0.772021	0	2.73255	0.802507	0
RP11-687E1.2	0.787722	1.61598	0.644585	1	0	0	1.36628	0	2.4083
RP11-687F6.4	1.77663	-2.76895	0.256216	1	3.08809	3.70059	1.36628	0.802507	0
RP11-687F6.5	0.680084	-1.4212	0.704991	1	3.08809	0	0	0	0.802767
RP11-687M24.4	0.679227	1.45737	0.679232	1	1.54404	0	0	1.60501	1.60553
RP11-687M24.7	1.98955	-3.47275	0.255382	1	13.1244	0	0	0.802507	0
RP11-687M24.8	3.16579	-0.328003	0.863338	1	9.26426	2.46706	0	6.42005	0
RP11-688D15.1	0.94414	-2.48947	0.423326	1	0	1.23353	1.36628	0	0
RP11-688I9.2	4.01245	0.394414	0.845415	1	10.0363	2.46706	0	11.2351	0
RP11-689B22.2	7.96593	0.895544	0.395223	1	7.72021	7.40117	5.46511	19.2602	6.42214
RP11-689C9.1	11.5638	0.230335	0.817962	1	17.7565	8.6347	12.2965	25.6802	4.8166
RP11-689E3.2	0.220578	-1.96936	0.664761	1	1.54404	0	0	0	0
RP11-689K5.3	73.6505	0.395255	0.56736	1	123.523	70.3111	32.7906	98.7083	101.149
RP11-689P11.2	11.0445	0.517417	0.570023	1	16.2124	7.40117	9.56394	13.6426	18.4636
RP11-689P11.3	3.25934	-1.36135	0.464879	1	8.49223	0	6.83138	3.21003	0.802767
RP11-68E19.2	367.16	0.524199	0.436751	1	476.337	145.556	337.47	547.31	373.287
RP11-68I18.10	0.114681	0.999071	0.826652	1	0	0	0	0	0.802767
RP11-68I18.2	1.82082	-1.27483	0.519663	1	4.63213	1.23353	2.73255	0.802507	1.60553
RP11-68I3.11	4.08402	-0.668694	0.65285	1	6.17617	4.93412	4.09883	3.21003	3.21107
RP11-68I3.4	8.62252	0.626692	0.536005	1	6.94819	12.3353	4.09883	15.2476	8.83044
RP11-68I3.5	1.37314	-0.468844	0.833619	1	0	2.46706	2.73255	1.60501	0.802767
RP11-68I3.7	0.324242	0	1	1	0	0	0	0	0
RP11-68L1.1	0.483034	-1.40136	0.758681	1	0.772021	0	0	0	0
RP11-68L1.2	0.445547	-0.999161	0.824881	1	2.31606	0	0	0	0.802767
RP11-68L18.1	2.61506	-2.42753	0.245081	1	3.08809	9.86823	0	1.60501	0
RP11-690C23.4	0.114681	0.999071	0.826652	1	0	0	0	0	0.802767
RP11-690D19.3	9.32275	0.0504055	0.958138	1	9.26426	8.6347	13.6628	14.4451	7.2249
RP11-690D19.4	0.582824	2.99863	0.484993	1	0	0	0	3.21003	0
RP11-690G19.4	20.0672	-0.0663537	0.934517	1	23.1606	29.6047	17.7616	32.9028	12.0415
RP11-690I21.1	0.176218	-1.4128	0.756753	1	0	1.23353	0	0	0
RP11-690I21.2	9.04551	0.650144	0.58859	1	10.8083	0	13.6628	10.4326	15.2526
RP11-690J15.1	38.3672	1.62854	0.0662258	1	48.6373	19.7365	6.83138	54.5705	102.754
RP11-690P14.4	62.737	0.938171	0.35777	1	98.8187	4.93412	53.2848	109.943	91.5154
RP11-691G17.1	0.110289	-1.4014	0.758675	1	0.772021	0	0	0	0
RP11-691H4.3	13.1822	-0.0273489	0.978111	1	20.8446	12.3353	5.46511	19.2602	6.42214
RP11-691H4.4	157.24	0.191347	0.830257	1	236.239	40.7065	207.674	245.567	123.626
RP11-691N7.6	1132.43	0.245037	0.635052	1	1330.96	916.512	957.76	1473.4	1059.65
RP11-692C23.1	4.32661	1.00291	0.510359	1	7.72021	0	1.36628	7.22256	5.61937
RP11-692C24.2	0.22497	0.0414032	0.992758	1	0.772021	0	0	0	0.802767
RP11-692D12.1	157.516	0.332982	0.632733	1	260.171	118.419	120.232	235.135	184.636
RP11-692M12.5	4.86776	-0.42555	0.822965	1	0	1.23353	13.6628	0	7.2249
RP11-692N5.2	4.73876	-3.83013	0.0545224	1	1.54404	3.70059	12.2965	0	0.802767
RP11-692P14.1	6.0315	-1.15943	0.363738	1	9.26426	1.23353	10.9302	4.01253	2.4083
RP11-693J15.3	1.55911	-0.0776242	0.976557	1	0	1.23353	2.73255	0	2.4083
RP11-693J15.4	6.95353	0.0474059	0.968939	1	6.94819	9.86823	4.09883	4.81504	9.63321
RP11-693J15.5	3.55116	0.787898	0.604431	1	5.40415	1.23353	1.36628	6.42005	3.21107
RP11-693J15.6	0.505046	-1.14681	0.799068	1	0	0	2.73255	0	0.802767
RP11-693L9.2	0.110289	-1.4014	0.758675	1	0.772021	0	0	0	0
RP11-693M3.1	1.74439	0.330005	0.880912	1	3.86011	0	2.73255	4.01253	1.60553
RP11-693N9.2	21.279	0.746362	0.493014	1	51.7254	9.86823	4.09883	61.793	12.8443
RP11-694I15.7	34.8468	0.213446	0.756017	1	27.7928	24.6706	32.7906	32.9028	32.9135
RP11-696D21.2	1.43191	1.92005	0.439056	1	0	0	2.73255	3.21003	3.21107
RP11-696L21.2	1.2491	0.57039	0.846933	1	3.86011	0	0	0	4.01384
RP11-696N14.1	106.444	0.758218	0.294024	1	176.021	60.4429	54.6511	221.492	108.374
RP11-696N14.3	3.85842	0.435688	0.77392	1	8.49223	1.23353	1.36628	8.02507	2.4083
RP11-697E14.2	34.5707	0.294371	0.904047	1	122.751	1.23353	1.36628	81.8557	20.8719
RP11-697E2.11	0.468292	2.58404	0.557672	1	0	0	0	0	2.4083
RP11-697E2.12	361.93	-0.0134589	0.983905	1	196.865	449.005	398.953	189.392	500.124
RP11-697E2.6	304.997	-0.178765	0.800826	1	142.824	425.567	311.511	137.229	380.512
RP11-697E2.7	0.353611	1.9991	0.653008	1	0	0	0	0	1.60553
RP11-697E2.9	9.80045	0.721544	0.503377	1	3.08809	7.40117	16.3953	12.0376	16.8581
RP11-697E22.1	158.779	-0.150547	0.79101	1	107.311	187.496	191.279	122.784	168.581
RP11-697E22.2	53.9601	-0.0705166	0.908221	1	38.6011	55.5088	49.186	40.9278	49.7716
RP11-697E22.3	0.110289	-1.4014	0.758675	1	0.772021	0	0	0	0
RP11-697G4.4	0.248497	0	1	1	0	0	0	0	0
RP11-697H10.1	0.229325	1.99887	0.653047	1	0	0	0	0.802507	0.802767
RP11-697H9.2	33.6036	0.135529	0.86924	1	56.3576	25.9041	23.2267	56.978	20.8719
RP11-697H9.3	4.07694	-0.27812	0.855413	1	8.49223	0	2.73255	3.21003	3.21107
RP11-697K23.3	0.712322	1.0408	0.776281	1	0.772021	0	0	1.60501	0
RP11-697M17.2	8.0971	0.0715599	0.953936	1	10.8083	0	9.56394	6.42005	8.02767
RP11-697N18.1	0.22497	0.0414032	0.992758	1	0.772021	0	0	0	0.802767
RP11-697N18.2	0.600934	-2.45829	0.575218	1	0	2.46706	0	0	0
RP11-697N18.3	0.740664	1.62553	0.579632	1	0.772021	0	0	0.802507	1.60553
RP11-697N18.4	0.822648	0.443633	0.888538	1	1.54404	0	0	0.802507	0.802767
RP11-698F20.3	0.883977	0.285662	0.915391	1	1.54404	0	1.36628	1.60501	0.802767
RP11-698N11.2	0.67919	1.45803	0.68169	1	1.54404	0	0	2.40752	0.802767
RP11-699A5.2	0.229325	1.99887	0.653047	1	0	0	0	0.802507	0.802767
RP11-699A7.1	1.71189	-0.692616	0.787474	1	0	0	4.09883	0	1.60553
RP11-699F16.2	0.124248	0	1	1	0	0	0	0	0
RP11-699L21.1	7.96215	0.989529	0.339916	1	7.72021	6.16764	2.73255	12.8401	9.63321
RP11-699L21.2	3.74869	1.85776	0.220668	1	2.31606	2.46706	0	6.42005	5.61937
RP11-69C13.1	1.43046	-2.92383	0.265236	1	1.54404	4.93412	2.73255	0.802507	0
RP11-69C17.2	0.803513	1.44295	0.637473	1	1.54404	0	0	0.802507	2.4083
RP11-69C17.3	0.458724	2.99905	0.494276	1	0	0	0	0	3.21107
RP11-69C17.4	7.45837	1.01323	0.364954	1	3.86011	3.70059	8.19766	8.02507	12.8443
RP11-69E11.4	26.8889	0.5262	0.5853	1	58.6736	12.3353	5.46511	30.4953	44.1522
RP11-69E11.8	254.53	-0.239981	0.680552	1	153.632	280.011	353.866	195.812	248.055
RP11-69G7.1	3.40557	1.35247	0.348411	1	3.08809	2.46706	1.36628	8.82758	3.21107
RP11-69H14.6	10.0096	0.362621	0.719158	1	15.4404	9.86823	4.09883	16.0501	9.63321
RP11-69H7.2	0.114644	0.998846	0.826691	1	0	0	0	0.802507	0
RP11-69H7.3	272.368	-1.85036	0.0372	1	44.7772	377.46	538.313	72.2256	105.162
RP11-69I13.1	0.176218	-1.4128	0.756753	1	0	1.23353	0	0	0
RP11-69I8.2	8.96924	-1.82739	0.221154	1	2.31606	32.0718	0	4.01253	2.4083
RP11-69I8.3	80.7405	0.491427	0.463649	1	144.368	57.9759	50.5522	120.376	118.007
RP11-69L16.3	43.5873	-0.982256	0.337066	1	6.17617	35.7723	68.3138	11.2351	25.6885
RP11-69L16.4	904.029	-1.24294	0.0597606	1	404.539	1248.33	1206.42	389.216	415.833
RP11-69L16.5	135.39	-1.20822	0.192234	1	24.7047	202.299	269.156	40.1253	102.754
RP11-69M1.1	0.780729	-3.60662	0.418306	1	0	0	5.46511	0	0
RP11-69M1.3	4.56568	-1.85927	0.199395	1	2.31606	8.6347	6.83138	1.60501	1.60553
RP11-69M1.4	1.15646	-0.0682492	0.978555	1	2.31606	0	1.36628	0	2.4083
RP11-69M1.6	314.137	-1.44815	0.150173	1	27.0207	361.424	778.778	103.523	181.425
RP11-69M1.8	72.2936	-0.91075	0.218002	1	31.6529	120.886	79.244	24.8777	56.9965
RP11-6B19.1	1.75504	1.19981	0.579797	1	3.86011	0	0	4.81504	1.60553
RP11-6B19.2	1.64268	-1.36422	0.499878	1	2.31606	2.46706	1.36628	0.802507	0.802767
RP11-6B4.1	11.7808	0.413178	0.673213	1	13.1244	16.0359	6.83138	25.6802	6.42214
RP11-6B6.3	9.01508	0.0370554	0.975164	1	8.49223	13.5688	0	8.02507	7.2249
RP11-6C10.1	0.520907	-1.40153	0.732524	1	0.772021	0	0	0	0
RP11-6C14.1	11.5202	0.645376	0.585495	1	21.6166	8.6347	1.36628	24.8777	8.83044
RP11-6D1.3	0.390365	-2.58962	0.565422	1	0	0	2.73255	0	0
RP11-6E9.4	134.989	-1.59254	0.0790822	1	35.513	86.347	394.854	72.2256	41.7439
RP11-6E9.5	6.54496	1.14348	0.407787	1	11.5803	2.46706	0	14.4451	7.2249
RP11-6F2.5	0.635725	-1.24083	0.719301	1	1.54404	1.23353	0	0	0.802767
RP11-6F6.1	0.73106	2.04067	0.517145	1	0.772021	0	0	1.60501	1.60553
RP11-6I2.3	14.0506	0.800148	0.46422	1	23.9327	2.46706	9.56394	35.3103	7.2249
RP11-6J21.2	31.8243	0.72744	0.424887	1	56.3576	18.5029	6.83138	66.6081	24.8858
RP11-6J24.3	0.195182	-1.4128	0.756753	1	0	0	1.36628	0	0
RP11-6K23.1	2.56129	-0.811848	0.661032	1	0.772021	2.46706	5.46511	0	3.21107
RP11-6L6.2	1.31984	-0.893551	0.784463	1	0	0	6.83138	2.40752	0
RP11-6L6.4	0.238929	0.999101	0.826646	1	0	0	0	0	0.802767
RP11-6L6.7	0.931874	-1.03713	0.76569	1	2.31606	0	0	0.802507	0
RP11-6N13.1	350.859	-0.0520079	0.96106	1	1118.66	168.993	46.4534	742.319	116.401
RP11-6N13.4	12.3552	-0.256158	0.852659	1	44.7772	4.93412	2.73255	26.4827	3.21107
RP11-6N17.1	3.73525	0.632258	0.649351	1	4.63213	1.23353	4.09883	7.22256	3.21107
RP11-6N17.10	131.647	0.253757	0.672063	1	149	97.4488	129.796	154.884	144.498
RP11-6N17.2	1.50643	-2.36838	0.358934	1	4.63213	0	1.36628	0.802507	0
RP11-6N17.3	12.8419	-0.61907	0.487357	1	7.72021	16.0359	13.6628	8.82758	7.2249
RP11-6N17.4	13.803	-1.29442	0.161817	1	8.49223	14.8023	24.593	8.02507	4.8166
RP11-6N17.6	31.1809	-0.673437	0.406764	1	13.1244	30.8382	35.5232	12.8401	20.0692
RP11-6N17.9	124.717	-0.815844	0.155553	1	88.0104	165.293	116.134	66.6081	73.0518
RP11-6O2.2	0.514613	-2.5896	0.565426	1	0	0	2.73255	0	0
RP11-6O2.3	2.69495	0.350278	0.875129	1	10.0363	0	0	6.42005	2.4083
RP11-6O2.4	21.0948	-0.29387	0.805463	1	58.6736	24.6706	0	30.4953	15.2526
RP11-700A24.1	1.0348	-0.0756683	0.976727	1	0	1.23353	2.73255	1.60501	0.802767
RP11-700E23.2	0.577369	-1.42744	0.71531	1	0.772021	2.46706	0	0.802507	0
RP11-700F16.3	4.90129	-0.06617	0.956567	1	4.63213	4.93412	9.56394	6.42005	5.61937
RP11-700H13.1	6.58265	0.539639	0.631793	1	9.26426	4.93412	2.73255	9.63008	7.2249
RP11-700H6.1	5.14221	-0.0319087	0.97924	1	5.40415	2.46706	8.19766	6.42005	4.01384
RP11-700H6.2	1.03554	0.0406937	0.99055	1	0.772021	0	0	0.802507	0
RP11-700J17.1	0.84894	0.864273	0.818069	1	0	0	2.73255	3.21003	0
RP11-700J17.2	9.866	0.462027	0.660562	1	7.72021	3.70059	12.2965	11.2351	10.436
RP11-700N1.1	6.77451	0.244069	0.82561	1	11.5803	8.6347	2.73255	10.4326	8.02767
RP11-700P18.1	1.85725	0.188573	0.924797	1	2.31606	3.70059	1.36628	4.81504	0.802767
RP11-700P18.2	59.2796	-0.00298043	0.996747	1	27.7928	46.8741	58.7499	28.0877	60.2075
RP11-701B16.2	108.946	-0.745888	0.228597	1	104.995	128.287	128.43	82.6582	61.0103
RP11-701H16.4	5.15835	-0.850234	0.534089	1	1.54404	3.70059	8.19766	3.21003	1.60553
RP11-701H24.3	264.534	-0.240517	0.746737	1	541.959	334.286	102.471	381.191	171.792
RP11-701H24.4	1.92924	-1.80535	0.384097	1	3.08809	1.23353	4.09883	0.802507	0.802767
RP11-701H24.5	4.53096	0.422308	0.768021	1	3.86011	2.46706	8.19766	3.21003	9.63321
RP11-701H24.7	4.75922	0.212861	0.870778	1	2.31606	4.93412	5.46511	3.21003	6.42214
RP11-701H24.8	18.5972	-0.52625	0.544778	1	16.2124	13.5688	25.9593	15.2476	10.436
RP11-701H24.9	1704.92	-0.745135	0.182494	1	1418.2	2235.15	2280.32	1228.64	1131.1
RP11-701I24.1	61.5722	-0.195153	0.772532	1	33.9689	53.0417	76.5115	30.4953	64.2214
RP11-701P16.2	10.2358	1.02575	0.367697	1	12.3523	3.70059	4.09883	20.8652	7.2249
RP11-701P16.3	2.63142	-3.46799	0.169229	1	0	3.70059	1.36628	0	0
RP11-702B10.1	3.81156	0.665774	0.645449	1	4.63213	1.23353	1.36628	4.81504	3.21107
RP11-702B10.2	0.114681	0.999071	0.826652	1	0	0	0	0	0.802767
RP11-702C7.2	0.335259	-0.526555	0.907758	1	1.54404	0	0	0	0.802767
RP11-702F3.1	16.429	0.296411	0.787633	1	22.3886	11.1018	8.19766	8.82758	25.6885
RP11-702F3.3	14.4046	0.183489	0.824335	1	19.3005	16.0359	10.9302	20.0627	15.2526
RP11-702F3.4	1.90303	0.65371	0.752099	1	3.86011	1.23353	0	3.21003	2.4083
RP11-702H23.2	1.52109	-1.37877	0.567567	1	0	3.70059	2.73255	0.802507	0.802767
RP11-702H23.4	325.331	-0.847756	0.238394	1	126.611	304.682	597.063	187.787	192.664
RP11-702H23.6	44.6371	-1.55887	0.116798	1	6.17617	32.0718	101.104	16.8526	14.4498
RP11-702L15.4	10.2263	0.95598	0.38963	1	14.6684	6.16764	2.73255	24.8777	6.42214
RP11-702L6.1	0.114644	0.998846	0.826691	1	0	0	0	0.802507	0
RP11-703G6.1	7.60063	0.00221649	0.998451	1	12.3523	12.3353	1.36628	9.63008	8.02767
RP11-703H8.9	5.73438	0.359471	0.802142	1	11.5803	2.46706	1.36628	10.4326	3.21107
RP11-703I16.1	7.01658	-0.0550735	0.964186	1	3.86011	13.5688	2.73255	2.40752	10.436
RP11-703M24.5	611.616	0.208233	0.708345	1	643.094	384.861	633.952	629.165	651.044
RP11-704C2.1	1.93734	0.269086	0.900471	1	0	2.46706	2.73255	2.40752	1.60553
RP11-704J17.5	0.114644	0.998846	0.826691	1	0	0	0	0.802507	0
RP11-704M14.1	11.0093	-0.268133	0.774218	1	13.1244	13.5688	10.9302	6.42005	14.4498
RP11-705C15.2	44.8685	0.0845138	0.89858	1	40.9171	62.91	38.2557	52.1629	48.166
RP11-705C15.3	10.5397	1.08375	0.256277	1	8.49223	11.1018	4.09883	21.6677	12.0415
RP11-705C15.4	1.3439	-2.13282	0.46506	1	0	0	5.46511	0	0.802767
RP11-705C15.5	27.485	0.228684	0.764101	1	27.7928	23.437	34.1569	33.7053	32.9135
RP11-705O1.8	0.514613	-2.5896	0.565426	1	0	0	2.73255	0	0
RP11-705O24.1	20.0985	0.320626	0.705194	1	30.8809	11.1018	19.1279	35.3103	16.0553
RP11-705O24.2	0.645085	-0.291381	0.929252	1	1.54404	0	1.36628	0.802507	0.802767
RP11-705O24.3	0.816425	-1.41218	0.723314	1	0	0	1.36628	0	0
RP11-706C16.7	0.114681	0.999071	0.826652	1	0	0	0	0	0.802767
RP11-706C16.8	0.238892	0.998858	0.826689	1	0	0	0	0.802507	0
RP11-706D8.3	6.69199	0.5358	0.647251	1	5.40415	2.46706	12.2965	12.0376	7.2249
RP11-706F1.2	0.936303	0.451466	0.893843	1	1.54404	0	0	0	1.60553
RP11-706J10.2	0.229362	1.99908	0.653011	1	0	0	0	0	1.60553
RP11-706O15.1	145.619	0.602246	0.375132	1	223.114	64.1435	121.599	247.975	166.976
RP11-706O15.3	104.993	-0.0248346	0.96907	1	144.368	134.455	68.3138	145.254	82.685
RP11-706O15.5	96.8988	-0.072493	0.916431	1	157.492	98.6823	66.9475	141.241	64.2214
RP11-706O15.7	44.6117	-0.138149	0.848208	1	36.285	70.3111	28.6918	48.1504	33.7162
RP11-706O15.8	0.124248	0	1	1	0	0	0	0	0
RP11-706P11.2	1.56089	-1.07234	0.600054	1	2.31606	1.23353	4.09883	0.802507	1.60553
RP11-707A18.1	8.89895	0.281801	0.819829	1	20.8446	3.70059	1.36628	14.4451	7.2249
RP11-707F2.1	7.98244	0.0524849	0.968642	1	13.1244	6.16764	9.56394	18.4577	1.60553
RP11-707G14.1	0.566583	-3.14103	0.475851	1	0	1.23353	2.73255	0	0
RP11-707G14.8	0.305471	-2.26678	0.616741	1	0.772021	0	1.36628	0	0
RP11-707G18.1	3.95786	-1.74508	0.244854	1	6.94819	3.70059	9.56394	1.60501	2.4083
RP11-707M1.1	37.2473	0.250543	0.766659	1	78.7462	30.8382	13.6628	69.0156	29.7024
RP11-707M1.7	0.486045	-1.07828	0.796908	1	0	1.23353	1.36628	0.802507	0
RP11-707M3.3	2.66989	0.849792	0.669728	1	2.31606	0	0	0.802507	2.4083
RP11-707O23.1	3.57661	-0.368005	0.818429	1	9.26426	0	2.73255	3.21003	3.21107
RP11-707P17.1	218.635	0.566554	0.420649	1	248.591	149.257	117.5	272.852	236.816
RP11-707P17.2	0.588073	1.04083	0.788602	1	0.772021	0	0	1.60501	0
RP11-707P20.1	1.10377	2.04011	0.433759	1	0.772021	0	0	2.40752	0.802767
RP11-708B6.2	167.59	0.621699	0.450357	1	199.181	60.4429	158.488	349.09	80.2767
RP11-708H21.1	0.286507	-2.19506	0.628356	1	0.772021	1.23353	0	0	0
RP11-708J19.1	11.3053	1.15585	0.32178	1	11.5803	12.3353	0	14.4451	21.6747
RP11-708L7.6	1.78155	2.62464	0.247308	1	0.772021	0	0	4.01253	0.802767
RP11-708L7.7	3.79	0.817507	0.587327	1	6.17617	3.70059	0	6.42005	5.61937
RP11-709A23.1	62.3655	1.11108	0.334005	1	139.736	22.2035	1.36628	184.577	52.1799
RP11-709A23.2	42.8138	0.535287	0.6698	1	119.663	17.2694	0	105.931	27.2941
RP11-709D24.5	2.5926	0.0579045	0.974259	1	3.08809	3.70059	0	3.21003	1.60553
RP11-709D24.6	9.71563	1.0025	0.375456	1	13.8964	3.70059	2.73255	21.6677	6.42214
RP11-709D24.8	1.37597	0.816975	0.746329	1	0.772021	1.23353	0	1.60501	0.802767
RP11-709P2.1	0.28637	0	1	1	0	0	0	0	0
RP11-70C1.1	3.99683	-1.07471	0.45461	1	6.94819	1.23353	9.56394	3.21003	2.4083
RP11-70C1.3	288.092	-0.955228	0.208938	1	118.891	204.766	679.039	215.072	129.246
RP11-70D24.1	0.803439	1.44274	0.63753	1	1.54404	0	0	2.40752	0.802767
RP11-70D24.2	0.65404	1.0311	0.760213	1	0	1.23353	0	0.802507	0.802767
RP11-70D24.3	0.176218	-1.4128	0.756753	1	0	1.23353	0	0	0
RP11-70D24.4	0.110289	-1.4014	0.758675	1	0.772021	0	0	0	0
RP11-70F11.11	0.114681	0.999071	0.826652	1	0	0	0	0	0.802767
RP11-70F11.2	15.8054	-1.70097	0.174971	1	0.772021	27.1376	31.4244	4.81504	7.2249
RP11-70F11.7	18.0689	-1.40107	0.189712	1	3.86011	30.8382	32.7906	8.82758	8.02767
RP11-70F11.8	3.66351	0.41571	0.76797	1	5.40415	2.46706	2.73255	4.81504	4.8166
RP11-70J12.1	0.220578	-1.96936	0.664761	1	1.54404	0	0	0	0
RP11-70L8.4	2.69561	0.374009	0.859011	1	5.40415	3.70059	0	8.02507	0
RP11-70L8.5	118.976	0.832072	0.396243	1	240.871	25.9041	47.8197	300.94	73.8546
RP11-70O5.2	3.42169	0.485683	0.802934	1	11.5803	0	0	6.42005	4.8166
RP11-70P17.1	4.08886	0.525066	0.699673	1	6.17617	2.46706	5.46511	9.63008	4.01384
RP11-710C12.1	5.896	0.364544	0.82371	1	6.17617	8.6347	0	4.01253	8.83044
RP11-710F7.2	4.32597	1.18929	0.396747	1	6.94819	1.23353	1.36628	7.22256	8.02767
RP11-710F7.3	28.4555	0.58263	0.539949	1	56.3576	18.5029	6.83138	61.793	20.8719
RP11-710M11.1	2.0695	-4.01167	0.0843683	1	0.772021	2.46706	4.09883	0	0
RP11-711C17.1	1.20251	1.49036	0.581765	1	0	0	2.73255	4.01253	0.802767
RP11-711C17.2	0.663608	0.0305701	0.993662	1	0	1.23353	0	0.802507	0
RP11-711D18.2	7.96089	0.416665	0.684689	1	9.26426	8.6347	8.19766	12.0376	11.2387
RP11-711G10.1	15.3943	0.12048	0.902116	1	37.829	7.40117	6.83138	17.6552	20.8719
RP11-711K1.7	167.317	0.0149547	0.984024	1	342.005	94.9817	102.471	251.987	112.387
RP11-711K1.8	333.194	0.242205	0.759334	1	604.493	218.335	136.628	575.397	182.228
RP11-712B9.2	651.016	0.531621	0.452566	1	1235.23	361.424	323.808	1168.45	683.958
RP11-712B9.5	0.114644	0.998846	0.826691	1	0	0	0	0.802507	0
RP11-712L6.5	74.7015	0.0139179	0.980723	1	60.9897	82.6464	73.7789	66.6081	79.4739
RP11-712L6.7	4.94261	-1.07609	0.465889	1	3.86011	12.3353	6.83138	6.42005	0.802767
RP11-712P20.2	0.114681	0.999071	0.826652	1	0	0	0	0	0.802767
RP11-713C19.1	0.500461	-1.41277	0.756758	1	0	1.23353	0	0	0
RP11-713C19.2	22.6575	-1.1358	0.301445	1	6.94819	7.40117	73.7789	6.42005	20.0692
RP11-713C5.1	0.114681	0.999071	0.826652	1	0	0	0	0	0.802767
RP11-713D19.1	0.835682	-1.24604	0.700624	1	1.54404	1.23353	0	0.802507	0
RP11-713H12.1	45.1391	-0.946941	0.21697	1	21.6166	75.2453	47.8197	16.8526	32.9135
RP11-713H12.2	0.229325	1.99887	0.653047	1	0	0	0	0.802507	0.802767
RP11-713M15.1	39.319	-0.184597	0.868582	1	55.5855	9.86823	45.0871	39.3228	25.6885
RP11-713M15.2	5.05864	-1.52824	0.381248	1	0	7.40117	6.83138	0	3.21107
RP11-713M6.2	16.1572	1.54451	0.231626	1	32.4249	2.46706	1.36628	64.2005	8.02767
RP11-713N11.4	3.55111	0.77327	0.609329	1	0.772021	2.46706	4.09883	1.60501	6.42214
RP11-713N11.5	0.683619	2.36283	0.499992	1	0.772021	0	0	1.60501	2.4083
RP11-713N11.6	2.04017	3.36154	0.125587	1	0.772021	0	0	6.42005	1.60553
RP11-713P14.1	0.162121	0	1	1	0	0	0	0	0
RP11-713P17.3	6.37591	1.33219	0.328588	1	4.63213	8.6347	0	3.21003	19.2664
RP11-713P17.4	0.630413	2.58407	0.489951	1	0	0	0	0	2.4083
RP11-713P17.5	0.114644	0.998846	0.826691	1	0	0	0	0.802507	0
RP11-714G18.1	32.3572	0.383172	0.735074	1	95.7306	7.40117	2.73255	58.583	34.519
RP11-714L20.1	7.17834	0.190837	0.886698	1	18.5285	1.23353	2.73255	13.6426	4.01384
RP11-714M23.2	0.114681	0.999071	0.826652	1	0	0	0	0	0.802767
RP11-715F3.1	0.162121	0	1	1	0	0	0	0	0
RP11-715F3.2	0.114681	0.999071	0.826652	1	0	0	0	0	0.802767
RP11-715G15.2	0.124248	0	1	1	0	0	0	0	0
RP11-715H19.2	0.195182	-1.4128	0.756753	1	0	0	1.36628	0	0
RP11-715I4.1	1.06704	-3.52393	0.280436	1	0	2.46706	2.73255	0	0
RP11-715J22.1	74.8224	-1.22473	0.211042	1	10.0363	99.9158	163.953	20.8652	56.9965
RP11-715J22.2	3.55508	-0.515637	0.722018	1	1.54404	4.93412	4.09883	2.40752	2.4083
RP11-715J22.3	1.18362	1.55886	0.521901	1	0	1.23353	1.36628	2.40752	2.4083
RP11-715J22.4	173.271	-1.40368	0.0614944	1	57.1296	344.155	185.814	81.8557	65.8269
RP11-715J22.6	5.51572	1.18099	0.421419	1	5.40415	4.93412	0	5.61755	10.436
RP11-716D16.1	4.54526	2.56863	0.145937	1	5.40415	0	0	21.6677	1.60553
RP11-716H6.1	1.90572	0.896816	0.6901	1	0.772021	2.46706	0	3.21003	0.802767
RP11-716H6.2	6.43013	1.86569	0.157696	1	3.08809	3.70059	1.36628	10.4326	9.63321
RP11-716O23.1	8.39598	0.0750919	0.945045	1	16.2124	2.46706	8.19766	12.0376	7.2249
RP11-716O23.2	5.1045	0.116852	0.933121	1	10.0363	6.16764	0	6.42005	5.61937
RP11-717A5.1	0.424544	1.02999	0.81678	1	0	0	1.36628	0	1.60553
RP11-717A5.2	1.03366	0.131484	0.963108	1	3.08809	0	0	0.802507	1.60553
RP11-717D12.1	6.85447	0.177005	0.899026	1	20.0726	3.70059	0	12.8401	5.61937
RP11-717F1.1	1.03214	-0.067619	0.978993	1	2.31606	0	1.36628	1.60501	0.802767
RP11-717F1.2	90.5249	0.11792	0.842876	1	91.8705	98.6823	71.0464	85.8682	103.557
RP11-717H13.1	1.68546	0.844888	0.672422	1	1.54404	2.46706	1.36628	4.01253	2.4083
RP11-717I24.1	0.535004	-2.19724	0.588427	1	0.772021	1.23353	0	0	0
RP11-717K11.2	258.191	0.194245	0.765344	1	277.928	138.155	364.796	321.003	274.546
RP11-718B12.2	3.83547	1.14331	0.406911	1	3.08809	2.46706	1.36628	5.61755	4.8166
RP11-718B12.5	6.49532	0.168085	0.888797	1	12.3523	4.93412	1.36628	7.22256	7.2249
RP11-718G2.5	3.31424	0.613318	0.713013	1	7.72021	1.23353	0	3.21003	6.42214
RP11-718I15.1	18.2241	0.599818	0.433841	1	20.8446	19.7365	12.2965	29.6928	24.083
RP11-718O11.1	94.4198	-0.0584679	0.933767	1	177.565	61.6764	61.4824	115.561	77.8684
RP11-719K4.3	0.989053	1.02419	0.706927	1	1.54404	0	1.36628	2.40752	1.60553
RP11-719K4.6	5.91694	-0.567822	0.643251	1	9.26426	12.3353	1.36628	4.81504	5.61937
RP11-719K4.7	0.390365	-2.58962	0.565422	1	0	0	2.73255	0	0
RP11-719L21.1	0.372745	0	1	1	0	0	0	0	0
RP11-719N22.2	4.11066	-0.0980383	0.944502	1	10.0363	4.93412	1.36628	8.02507	2.4083
RP11-71C5.2	27.8108	0.756389	0.434727	1	59.4456	13.5688	4.09883	48.9529	39.3356
RP11-71E19.1	3.07625	0.729377	0.620668	1	3.86011	1.23353	2.73255	5.61755	3.21107
RP11-71E19.2	1.42328	4.45817	0.102899	1	0	0	0	7.22256	1.60553
RP11-71H17.7	6.22964	0.910306	0.43432	1	8.49223	3.70059	2.73255	8.02507	11.2387
RP11-71H17.8	0.486364	0	1	1	0	0	0	0	0
RP11-71J2.1	1.06189	0.545023	0.845124	1	3.08809	0	0	2.40752	0.802767
RP11-71J4.2	1.30825	1.55039	0.501058	1	0.772021	1.23353	0	3.21003	0.802767
RP11-71L14.3	0.569759	-1.01537	0.798467	1	2.31606	0	0	0.802507	0
RP11-71L14.4	0.458575	2.99861	0.494342	1	0	0	0	3.21003	0
RP11-71N10.1	20.9351	1.73595	0.0827801	1	20.0726	2.46706	19.1279	16.0501	77.0656
RP11-720L2.2	8.10297	-0.0239434	0.985682	1	20.0726	6.16764	0	9.63008	8.02767
RP11-720L2.4	32.8684	-0.45673	0.694727	1	17.7565	85.1135	1.36628	12.0376	38.5328
RP11-720L3.1	2.74428	-0.175904	0.923699	1	0.772021	6.16764	1.36628	2.40752	2.4083
RP11-720L8.1	29.817	0.333615	0.683583	1	52.4974	18.5029	17.7616	54.5705	20.8719
RP11-720N19.1	0.715444	0.516009	0.884674	1	0	1.23353	1.36628	0	2.4083
RP11-720N19.2	14.0002	-0.251798	0.7783	1	23.1606	7.40117	17.7616	17.6552	9.63321
RP11-722E23.2	10.0865	-0.814435	0.402235	1	6.94819	12.3353	15.029	5.61755	7.2249
RP11-722G7.1	30.8356	0.0950552	0.890892	1	40.9171	37.0059	21.8604	36.1128	35.3218
RP11-722M1.1	16.4558	-0.23879	0.761795	1	18.5285	24.6706	15.029	17.6552	15.2526
RP11-722P11.4	21.7391	-0.206297	0.778619	1	18.5285	20.97	23.2267	14.4451	21.6747
RP11-723D22.2	0.597678	0.0409854	0.991778	1	0.772021	0	0	0.802507	0
RP11-723D22.3	16.8476	0.238926	0.82783	1	32.4249	3.70059	6.83138	19.2602	15.2526
RP11-723G8.1	2.02922	2.00638	0.275815	1	0.772021	1.23353	1.36628	7.22256	1.60553
RP11-723G8.2	7.69981	-0.11125	0.920294	1	7.72021	6.16764	5.46511	6.42005	5.61937
RP11-723J4.3	0.702792	1.62576	0.616531	1	0.772021	0	0	0.802507	1.60553
RP11-723O4.2	6.86669	0.918955	0.429949	1	10.0363	1.23353	4.09883	9.63008	10.436
RP11-723O4.6	218.784	0.195274	0.702756	1	250.135	215.868	188.546	244.765	255.28
RP11-723O4.9	3.27751	4.58383	0.0270493	1	0	0	0	5.61755	4.01384
RP11-724M22.1	11.5132	-1.01802	0.304736	1	30.8809	11.1018	10.9302	12.8401	4.8166
RP11-724N1.1	0.683657	2.36294	0.505032	1	0.772021	0	0	0.802507	3.21107
RP11-724O16.1	36.6113	0.0792515	0.913487	1	57.1296	19.7365	40.9883	44.9404	38.5328
RP11-725D20.1	11.4873	0.0317536	0.972819	1	13.1244	7.40117	12.2965	12.0376	10.436
RP11-725G5.2	0.344043	2.58403	0.557675	1	0	0	0	0	2.4083
RP11-725G5.3	1.18579	1.01584	0.718937	1	1.54404	0	0	1.60501	0.802767
RP11-725M22.1	1.41384	0.53173	0.803007	1	1.54404	1.23353	1.36628	0.802507	3.21107
RP11-725P16.2	4.01373	-1.3075	0.363501	1	3.08809	6.16764	2.73255	1.60501	1.60553
RP11-726G1.1	28.7039	0.704357	0.297196	1	27.0207	18.5029	25.9593	39.3228	38.5328
RP11-727A23.1	8.42475	0.207913	0.86624	1	4.63213	1.23353	16.3953	3.21003	13.647
RP11-727A23.10	63.9173	0.360253	0.572744	1	103.451	57.9759	43.7208	94.6958	81.8822
RP11-727A23.11	65.7577	0.154473	0.802781	1	57.9016	53.0417	81.9766	50.5579	92.3182
RP11-727A23.4	29.8131	0.453863	0.527026	1	38.6011	20.97	34.1569	45.7429	40.1384
RP11-727A23.5	162.297	0.165753	0.765799	1	152.088	118.419	211.773	166.119	194.27
RP11-727A23.7	16.3417	-0.698755	0.453102	1	10.8083	12.3353	34.1569	5.61755	17.6609
RP11-727F15.11	3.94642	0.799276	0.620388	1	5.40415	0	4.09883	0.802507	10.436
RP11-727F15.12	3.93469	-0.572403	0.712309	1	0.772021	6.16764	4.09883	0.802507	4.01384
RP11-727F15.13	2.56108	-1.89063	0.377687	1	6.17617	2.46706	0	0	1.60553
RP11-727F15.9	69.865	-0.0731857	0.909408	1	51.7254	78.9458	73.7789	38.5203	90.7127
RP11-727M10.1	0.952457	-1.75637	0.574966	1	3.86011	0	0	0.802507	0
RP11-728D14.6	0.229288	1.99866	0.653082	1	0	0	0	1.60501	0
RP11-728E14.3	0.353573	1.99889	0.653044	1	0	0	0	0.802507	0.802767
RP11-728F11.3	3.27663	1.52104	0.310179	1	2.31606	1.23353	2.73255	3.21003	8.83044
RP11-728F11.4	170.7	0.641908	0.499261	1	119.663	267.676	53.2848	52.9655	405.397
RP11-728G15.1	4.24867	0.0232464	0.985631	1	3.86011	2.46706	6.83138	4.81504	4.01384
RP11-728K20.1	13.7187	-0.200482	0.817712	1	23.1606	12.3353	10.9302	16.0501	11.2387
RP11-728K20.2	0.114681	0.999071	0.826652	1	0	0	0	0	0.802767
RP11-729I10.2	5.49301	0.346496	0.805426	1	11.5803	4.93412	0	4.01253	10.436
RP11-729L2.2	270.136	0.144793	0.797266	1	291.052	191.197	338.837	353.103	252.069
RP11-729M20.1	23.1735	0.408742	0.627641	1	38.6011	23.437	6.83138	35.3103	26.4913
RP11-72B4.2	1.1394	-3.67977	0.253587	1	0.772021	4.93412	0	0	0
RP11-72I2.2	0.950593	-1.07293	0.734683	1	2.31606	0	2.73255	0	1.60553
RP11-72I8.1	23.072	-0.0761375	0.926944	1	47.0933	23.437	10.9302	30.4953	21.6747
RP11-72I8.2	1.59963	1.01021	0.636859	1	1.54404	0	1.36628	3.21003	0.802767
RP11-72K17.1	1.49865	-0.990496	0.728342	1	6.94819	0	0	2.40752	0
RP11-72K17.2	0.578469	1.62577	0.67373	1	0.772021	0	0	2.40752	0
RP11-72L22.1	29.1203	0.64347	0.419273	1	47.0933	20.97	10.9302	45.7429	37.7301
RP11-72M10.4	0.124248	0	1	1	0	0	0	0	0
RP11-72M17.1	107.908	0.472839	0.487248	1	155.948	41.94	106.57	158.094	124.429
RP11-730A19.5	0.803401	1.45487	0.672153	1	1.54404	0	0	3.21003	0
RP11-730A19.7	0.582236	-0.821854	0.819639	1	0.772021	0	1.36628	0.802507	0
RP11-730B22.1	0.574151	0.454473	0.896396	1	1.54404	0	0	0.802507	0.802767
RP11-730G20.1	10.3381	0.285079	0.803794	1	4.63213	6.16764	27.3255	24.8777	5.61937
RP11-730G20.2	176.108	-0.997385	0.12001	1	105.767	225.736	311.511	91.4858	122.823
RP11-730K11.1	0.22497	0.0414032	0.992758	1	0.772021	0	0	0	0.802767
RP11-731C17.1	0.644436	1.61599	0.626101	1	0	1.23353	0	1.60501	0.802767
RP11-731C17.2	21.8305	-0.922128	0.213022	1	32.4249	23.437	25.9593	12.0376	16.8581
RP11-731D1.1	7.23812	2.36772	0.0756443	1	3.86011	3.70059	1.36628	15.2476	16.0553
RP11-731D1.4	3.37641	0.785557	0.59089	1	3.86011	3.70059	1.36628	7.22256	3.21107
RP11-731J8.1	0.471947	0.0300419	0.994397	1	0	0	1.36628	0.802507	0
RP11-731J8.2	2.29367	3.80635	0.130247	1	0	0	0	1.60501	4.01384
RP11-731J8.3	0.564509	1.0574	0.807912	1	1.54404	0	0	2.40752	0
RP11-731K22.1	0.574188	0.464345	0.904936	1	1.54404	0	0	0	1.60553
RP11-731N10.1	15.9273	0.561412	0.496324	1	15.4404	16.0359	8.19766	16.8526	22.4775
RP11-732A19.1	2.18021	2.19813	0.301061	1	3.08809	0	0	6.42005	4.01384
RP11-732A19.2	0.978512	-0.513413	0.862051	1	0.772021	0	2.73255	0	1.60553
RP11-732A19.5	36.0638	-0.0213853	0.981859	1	31.6529	57.9759	19.1279	16.8526	54.5882
RP11-732A19.6	1.18104	1.51539	0.57344	1	2.31606	0	0	0.802507	4.01384
RP11-732A19.8	0.539225	1.61494	0.713994	1	0	0	1.36628	0	2.4083
RP11-732A19.9	0.873417	0.0407917	0.990934	1	0.772021	0	0	0.802507	0
RP11-732A21.2	2.22656	1.6701	0.366433	1	2.31606	1.23353	0	1.60501	6.42214
RP11-732A21.3	57.3125	-0.0850025	0.922891	1	85.6944	108.551	9.56394	47.3479	81.0795
RP11-732M18.2	0.114644	0.998846	0.826691	1	0	0	0	0.802507	0
RP11-732M18.4	430.088	0.57913	0.437861	1	839.959	223.269	203.575	729.479	533.84
RP11-733D4.1	2.18768	2.92078	0.128686	1	0.772021	1.23353	0	6.42005	4.01384
RP11-733O18.1	73.2378	0.432184	0.655751	1	128.156	19.7365	62.8487	122.784	67.4324
RP11-734B5.2	2.31807	-2.23286	0.223052	1	2.31606	3.70059	5.46511	0.802507	0.802767
RP11-734C14.2	0.569759	-1.01537	0.798467	1	2.31606	0	0	0.802507	0
RP11-734E19.1	101.151	-0.0537934	0.931794	1	53.2695	96.2153	120.232	67.4106	105.162
RP11-734I18.1	1015.12	0.0236101	0.980349	1	439.28	294.813	1936.01	1501.49	307.46
RP11-734J24.1	272.185	-0.761046	0.319666	1	83.3783	331.819	536.947	127.599	246.449
RP11-734K2.3	5.27292	0.0911212	0.950935	1	7.72021	2.46706	5.46511	11.2351	0
RP11-734K2.4	54.6021	0.28806	0.683738	1	58.6736	28.3712	69.6801	81.0532	46.5605
RP11-734K21.2	0.434531	-1.40136	0.75868	1	0.772021	0	0	0	0
RP11-734K21.3	0.110289	-1.4014	0.758675	1	0.772021	0	0	0	0
RP11-734K21.4	1.08631	-3.19343	0.324946	1	3.86011	0	0	0	0
RP11-734K21.5	0.114644	0.998846	0.826691	1	0	0	0	0.802507	0
RP11-734K23.9	110.041	0.567185	0.616083	1	291.824	49.3412	9.56394	248.777	98.7404
RP11-735B13.2	0.694044	-1.02405	0.78472	1	2.31606	0	0	0	0.802767
RP11-735G4.1	0.349218	0.0414332	0.992753	1	0.772021	0	0	0	0.802767
RP11-736E3.1	213.581	-0.96949	0.188203	1	63.3057	240.538	355.232	105.931	118.007
RP11-736E3.3	0.390365	-2.58962	0.565422	1	0	0	2.73255	0	0
RP11-736G13.1	2.38127	0.777276	0.66354	1	5.40415	1.23353	0	3.21003	4.8166
RP11-736I10.1	0.454332	1.62635	0.712087	1	0.772021	0	0	0	2.4083
RP11-736K20.4	5.4218	0.555812	0.667918	1	12.3523	3.70059	1.36628	5.61755	12.0415
RP11-736K20.5	88.3005	0.547887	0.522699	1	186.829	69.0776	17.7616	166.119	101.951
RP11-736K20.6	23.4486	0.360418	0.684827	1	34.741	20.97	8.19766	42.5329	12.8443
RP11-736N17.10	1.69861	-2.00701	0.378141	1	6.94819	2.46706	0	0.802507	0.802767
RP11-736N17.11	1.06341	-1.26326	0.64973	1	0.772021	3.70059	1.36628	1.60501	0
RP11-736N17.4	0.569013	2.04137	0.63759	1	0.772021	0	0	0	3.21107
RP11-736N17.8	0.802581	3.8061	0.298707	1	0	0	0	4.01253	1.60553
RP11-736P16.1	3.18434	1.41431	0.341811	1	1.54404	1.23353	2.73255	4.81504	4.8166
RP11-737F9.1	0.248497	0	1	1	0	0	0	0	0
RP11-737O24.1	5.57916	0.340753	0.847984	1	10.8083	0	4.09883	12.0376	0.802767
RP11-737O24.2	77.9398	-0.0121041	0.984543	1	79.5182	50.5747	109.302	81.8557	76.2629
RP11-737O24.3	65.4219	0.14729	0.818939	1	66.3938	69.0776	36.8895	60.188	67.4324
RP11-737O24.5	1.51948	4.32095	0.111138	1	0	0	0	1.60501	6.42214
RP11-738B7.1	0.935335	1.00641	0.728398	1	0	2.46706	0	1.60501	1.60553
RP11-738E22.3	6.15114	-0.303319	0.853273	1	0	3.70059	4.09883	2.40752	1.60553
RP11-738G5.1	1.83413	-0.363376	0.853288	1	2.31606	2.46706	1.36628	1.60501	1.60553
RP11-738G5.2	1.29391	1.12504	0.600459	1	0.772021	1.23353	1.36628	2.40752	2.4083
RP11-738O11.13	0.22497	0.0414032	0.992758	1	0.772021	0	0	0	0.802767
RP11-738O11.9	1.00782	2.36236	0.410694	1	0.772021	0	0	2.40752	1.60553
RP11-739B23.1	1.9768	1.76958	0.375128	1	0.772021	0	1.36628	2.40752	2.4083
RP11-739G5.1	65.0873	1.16639	0.168005	1	100.363	37.0059	13.6628	83.4607	144.498
RP11-739L10.1	183.81	0.689798	0.397293	1	365.166	80.1794	86.0754	434.156	138.879
RP11-739N10.1	28.1471	-0.246215	0.745586	1	40.1451	35.7723	17.7616	36.1128	16.8581
RP11-739N20.2	317.591	0.00522518	0.99318	1	194.549	284.945	464.534	250.382	380.512
RP11-739N20.3	2.38852	-0.860006	0.687921	1	0.772021	0	8.19766	1.60501	1.60553
RP11-73B2.2	0.578543	1.62586	0.635903	1	0.772021	0	0	0.802507	1.60553
RP11-73B2.4	0.124248	0	1	1	0	0	0	0	0
RP11-73B8.1	0.862312	-1.72657	0.626104	1	0	0	4.09883	0.802507	0
RP11-73B8.2	1.27455	-2.18293	0.408653	1	1.54404	1.23353	2.73255	0.802507	0
RP11-73E17.2	46.931	-0.505935	0.532296	1	14.6684	57.9759	80.6103	25.6802	45.7577
RP11-73E6.2	0.162121	0	1	1	0	0	0	0	0
RP11-73G16.1	0.974065	-1.75391	0.536185	1	1.54404	2.46706	0	0	0.802767
RP11-73G16.2	0.564583	1.04862	0.78356	1	1.54404	0	0	0.802507	1.60553
RP11-73G16.3	0.975302	-0.0308713	0.990503	1	2.31606	1.23353	0	1.60501	0.802767
RP11-73K9.2	3.00027	2.18386	0.306511	1	0.772021	0	1.36628	0	6.42214
RP11-73K9.3	0.124248	0	1	1	0	0	0	0	0
RP11-73M11.3	0.344043	2.58403	0.557675	1	0	0	0	0	2.4083
RP11-73M14.1	0.68444	-0.0396716	0.990344	1	2.31606	0	0	0.802507	0.802767
RP11-73M18.10	2.86249	2.20713	0.21093	1	3.08809	0	1.36628	4.81504	9.63321
RP11-73M18.2	663.734	0.357193	0.54344	1	992.819	515.615	441.307	1012.76	653.452
RP11-73M18.6	0.741484	-2.47201	0.496342	1	2.31606	0	0	0	0
RP11-73M18.7	12.6878	0.200062	0.855176	1	33.9689	4.93412	4.09883	17.6552	16.0553
RP11-73M18.8	103.679	-0.21575	0.737647	1	66.3938	108.551	146.192	57.7805	126.034
RP11-73M7.1	1.33209	-0.12901	0.955664	1	1.54404	3.70059	0	2.40752	0.802767
RP11-73M7.6	63.1772	0.711878	0.53606	1	153.632	12.3353	4.09883	151.674	35.3218
RP11-73M7.9	3.73624	0.0273165	0.985665	1	5.40415	3.70059	0	2.40752	4.01384
RP11-73O6.3	37.8747	-0.864656	0.253223	1	31.6529	65.377	43.7208	23.2727	28.0968
RP11-740N7.4	0.110289	-1.4014	0.758675	1	0.772021	0	0	0	0
RP11-740P5.2	0.176218	-1.4128	0.756753	1	0	1.23353	0	0	0
RP11-741G21.1	0.195182	-1.4128	0.756753	1	0	0	1.36628	0	0
RP11-742B18.1	28.5446	0.148825	0.856294	1	56.3576	27.1376	10.9302	41.7304	28.8996
RP11-742D12.1	4.03987	-0.313991	0.848829	1	0	1.23353	8.19766	2.40752	2.4083
RP11-742D12.2	3.16112	-1.3847	0.383711	1	4.63213	2.46706	5.46511	2.40752	0.802767
RP11-744A16.4	6.80512	0.666003	0.605382	1	8.49223	6.16764	4.09883	17.6552	2.4083
RP11-744D14.1	0.305471	-2.26678	0.616741	1	0.772021	0	1.36628	0	0
RP11-744H18.1	9.09445	-0.0522553	0.959434	1	20.0726	7.40117	6.83138	15.2476	7.2249
RP11-744I24.2	18.3166	0.59526	0.461423	1	17.7565	14.8023	10.9302	16.8526	27.2941
RP11-744I24.3	0.229362	1.99908	0.653011	1	0	0	0	0	1.60553
RP11-744K17.3	0.344826	-1.96934	0.664764	1	1.54404	0	0	0	0
RP11-744K17.8	0.363141	0.998866	0.826687	1	0	0	0	0.802507	0
RP11-744N12.3	69.6666	-1.48982	0.11417	1	16.2124	62.91	165.319	48.1504	9.63321
RP11-744O11.2	0.463825	1.04093	0.804132	1	0.772021	0	0	1.60501	0
RP11-745A24.1	0.114644	0.998846	0.826691	1	0	0	0	0.802507	0
RP11-745A24.2	15.3801	-1.24451	0.202738	1	6.17617	16.0359	32.7906	7.22256	8.02767
RP11-745C15.2	11.9409	0.199812	0.834954	1	14.6684	13.5688	8.19766	16.0501	12.0415
RP11-745L13.2	20.2792	1.40741	0.0780306	1	20.0726	7.40117	12.2965	31.2978	40.1384
RP11-745O10.4	608.626	-0.363206	0.48439	1	426.928	683.375	665.377	424.526	495.307
RP11-746B8.1	15.5087	-0.00326086	0.997467	1	19.3005	25.9041	2.73255	21.6677	10.436
RP11-746M1.1	727.215	-0.782121	0.301881	1	209.218	999.158	1088.92	380.388	509.757
RP11-746P2.6	0.110289	-1.4014	0.758675	1	0.772021	0	0	0	0
RP11-747D18.1	1.26267	-4.02868	0.184111	1	4.63213	2.46706	0	0	0
RP11-747E23.1	0.667167	-1.13168	0.767638	1	0	0	2.73255	0	0.802767
RP11-747H12.4	0.670443	-0.408469	0.920364	1	3.08809	0	0	1.60501	0
RP11-747H12.5	9.61544	-0.0886564	0.939951	1	1.54404	14.8023	13.6628	4.01253	14.4498
RP11-747H7.1	0.124248	0	1	1	0	0	0	0	0
RP11-747H7.3	25.9239	-1.77646	0.114018	1	4.63213	17.2694	73.7789	15.2476	3.21107
RP11-747I9.1	0.114644	0.998846	0.826691	1	0	0	0	0.802507	0
RP11-748C4.1	33.432	0.859558	0.368039	1	67.9379	7.40117	12.2965	70.6206	36.9273
RP11-748H22.1	2.3073	-3.34677	0.162853	1	1.54404	0	10.9302	0.802507	0
RP11-748L13.2	2.86192	-0.797456	0.64698	1	6.17617	6.16764	0	4.01253	0.802767
RP11-749H17.1	5.05613	-0.42248	0.724889	1	6.17617	7.40117	4.09883	5.61755	3.21107
RP11-749H17.2	6.32188	0.672351	0.622807	1	10.8083	3.70059	0	11.2351	4.8166
RP11-749H20.1	8.4909	0.31481	0.776567	1	13.1244	2.46706	8.19766	8.82758	11.2387
RP11-749H20.3	0.195182	-1.4128	0.756753	1	0	0	1.36628	0	0
RP11-749I16.3	1.06586	2.0405	0.524653	1	0.772021	0	0	3.21003	0
RP11-74C1.2	16.1748	1.02586	0.246258	1	23.1606	6.16764	8.19766	22.4702	29.7024
RP11-74C1.4	55.957	0.998377	0.224316	1	93.4146	23.437	19.1279	121.179	61.8131
RP11-74C13.4	16.7479	0.702124	0.427783	1	11.5803	20.97	8.19766	11.2351	32.9135
RP11-74C3.1	4.58846	0.541073	0.693869	1	3.86011	6.16764	4.09883	9.63008	4.01384
RP11-74D3.2	0.229288	1.99866	0.653082	1	0	0	0	1.60501	0
RP11-74D7.3	2.35622	-2.52755	0.266153	1	3.08809	0	10.9302	0	1.60553
RP11-74E22.3	0.238892	0.998858	0.826689	1	0	0	0	0.802507	0
RP11-74E22.4	21.5254	-0.0744623	0.923859	1	32.4249	32.0718	12.2965	27.2852	21.6747
RP11-74E22.5	83.5254	0.425141	0.548227	1	42.4612	98.6823	81.9766	51.3604	147.709
RP11-74E22.6	0.176218	-1.4128	0.756753	1	0	1.23353	0	0	0
RP11-74E22.8	2.22649	-1.76446	0.410025	1	0.772021	6.16764	1.36628	0.802507	0.802767
RP11-74E24.2	50.6932	-0.0349682	0.954324	1	50.1814	39.4729	54.6511	46.5454	47.3633
RP11-74H8.1	1.26149	4.45848	0.217424	1	0	0	0	0	8.83044
RP11-74J13.8	287.127	-0.254658	0.645266	1	204.586	305.915	330.639	211.862	257.688
RP11-74J13.9	3.75196	-1.20494	0.473279	1	0	7.40117	6.83138	3.21003	0.802767
RP11-74K11.2	23.6974	0.862859	0.396818	1	13.1244	6.16764	27.3255	19.2602	36.9273
RP11-74K19.1	0.220578	-1.96936	0.664761	1	1.54404	0	0	0	0
RP11-74M11.2	10.1486	0.0492594	0.963983	1	24.7047	4.93412	6.83138	20.0627	5.61937
RP11-74M13.4	8.89555	0.24562	0.850627	1	13.1244	16.0359	0	12.0376	11.2387
RP11-74M13.5	0.220578	-1.96936	0.664761	1	1.54404	0	0	0	0
RP11-750H9.5	19.985	0.106467	0.888306	1	17.7565	20.97	21.8604	24.0752	19.2664
RP11-750H9.7	32.7838	1.1002	0.203737	1	50.9534	8.6347	15.029	73.0281	35.3218
RP11-751H17.1	5.96142	0.902721	0.445952	1	6.17617	3.70059	4.09883	12.0376	5.61937
RP11-751L19.1	20.6169	0.397539	0.647704	1	14.6684	17.2694	10.9302	10.4326	27.2941
RP11-752D24.2	0.631333	-3.03269	0.421902	1	2.31606	1.23353	0	0	0
RP11-752G15.10	0.248497	0	1	1	0	0	0	0	0
RP11-752G15.4	0.335221	-0.5268	0.907716	1	1.54404	0	0	0.802507	0
RP11-752G15.8	6.46163	-0.222607	0.855616	1	6.94819	9.86823	2.73255	7.22256	4.01384
RP11-752L20.3	10.6659	0.837488	0.488384	1	21.6166	8.6347	0	17.6552	19.2664
RP11-752L20.5	5.52873	-0.516951	0.67295	1	12.3523	8.6347	2.73255	4.01253	7.2249
RP11-752P2.2	0.229288	1.99866	0.653082	1	0	0	0	1.60501	0
RP11-753A21.1	0.85419	-0.515661	0.866058	1	0.772021	0	2.73255	1.60501	0
RP11-753B14.1	1.7508	-0.666756	0.749551	1	0.772021	3.70059	1.36628	2.40752	0
RP11-753B7.2	0.114681	0.999071	0.826652	1	0	0	0	0	0.802767
RP11-753C18.12	11.3904	-0.544799	0.565523	1	7.72021	18.5029	16.3953	7.22256	12.0415
RP11-753C18.8	0.114681	0.999071	0.826652	1	0	0	0	0	0.802767
RP11-753D20.1	0.862349	-1.72635	0.626144	1	0	0	4.09883	0	0.802767
RP11-753D20.3	1.85479	-0.55095	0.832667	1	0.772021	0	8.19766	0	4.01384
RP11-753H16.3	571.61	-0.477356	0.376785	1	490.233	666.106	617.557	361.128	488.082
RP11-753H16.5	560.022	-0.495594	0.362152	1	467.845	653.77	612.092	349.09	470.422
RP11-753N8.1	0.959185	2.03128	0.539146	1	0	1.23353	0	0	3.21107
RP11-754B17.1	61.0396	0.43472	0.469098	1	75.6581	53.0417	50.5522	73.8306	88.3044
RP11-754I20.1	0.501698	1.0409	0.799447	1	0.772021	0	0	1.60501	0
RP11-754I20.3	0.544401	-0.821832	0.822489	1	0.772021	0	1.36628	0	0.802767
RP11-754N21.1	24.8853	-0.181698	0.853065	1	76.4301	11.1018	12.2965	38.5203	20.8719
RP11-755B10.3	1.99524	-0.82119	0.677566	1	2.31606	0	4.09883	1.60501	0.802767
RP11-755E23.2	1.36247	0.0955672	0.968299	1	3.08809	1.23353	0	0	3.21107
RP11-755F10.1	4.31393	-0.85181	0.546452	1	3.08809	8.6347	1.36628	2.40752	2.4083
RP11-755F10.3	28.2107	0.198879	0.826001	1	67.1658	18.5029	9.56394	49.7554	24.083
RP11-755J8.1	19.3631	0.830702	0.362749	1	27.7928	4.93412	8.19766	26.4827	23.2802
RP11-755O11.2	2.55475	-0.661777	0.702795	1	3.08809	3.70059	2.73255	1.60501	2.4083
RP11-756A22.7	12.8646	-0.936172	0.323138	1	6.17617	16.0359	24.593	7.22256	8.83044
RP11-756D7.2	0.41576	-2.72597	0.544355	1	1.54404	0	1.36628	0	0
RP11-756G12.1	9.01369	-1.95858	0.163721	1	9.26426	23.437	0	2.40752	3.21107
RP11-756G20.1	25.2516	0.280012	0.764937	1	46.3213	11.1018	10.9302	36.1128	20.0692
RP11-756H20.1	10.3727	0.370595	0.743611	1	20.0726	1.23353	6.83138	12.8401	12.0415
RP11-756H6.1	2.66473	0.00213135	0.99894	1	3.08809	1.23353	4.09883	1.60501	4.01384
RP11-756J15.2	1.90289	0.990118	0.62338	1	3.86011	0	1.36628	2.40752	4.8166
RP11-756J15.3	1.46676	1.50695	0.556739	1	1.54404	0	1.36628	5.61755	0
RP11-756K15.2	2.24983	1.39675	0.408146	1	2.31606	1.23353	1.36628	6.42005	2.4083
RP11-756P10.2	4.74117	1.45374	0.249175	1	2.31606	2.46706	2.73255	6.42005	7.2249
RP11-756P10.3	27.7364	-0.531429	0.497675	1	17.7565	46.8741	24.593	24.0752	16.8581
RP11-756P10.4	0.874443	1.04042	0.737677	1	0.772021	0	0	1.60501	0
RP11-756P10.5	0.855408	0.75185	0.796115	1	1.54404	1.23353	0	2.40752	0.802767
RP11-756P10.6	109.371	-0.724464	0.259599	1	67.9379	127.053	172.151	56.1755	91.5154
RP11-757A13.1	0.390365	-2.58962	0.565422	1	0	0	2.73255	0	0
RP11-757C15.4	0.693224	2.04082	0.526112	1	0.772021	0	0	0.802507	2.4083
RP11-757F18.3	0.114681	0.999071	0.826652	1	0	0	0	0	0.802767
RP11-757F18.5	5.63862	0.455896	0.74189	1	9.26426	1.23353	6.83138	7.22256	8.83044
RP11-757G1.5	1.49584	3.49952	0.150924	1	0.772021	0	0	4.01253	4.8166
RP11-757G1.6	6.61164	-1.39045	0.391991	1	0	11.1018	8.19766	4.01253	0.802767
RP11-757G14.3	3.03606	-0.156877	0.923208	1	1.54404	1.23353	4.09883	0.802507	3.21107
RP11-757H14.2	0.567928	-1.4127	0.752896	1	0	0	1.36628	0	0
RP11-757O6.1	4.90137	0.439636	0.7794	1	12.3523	0	4.09883	10.4326	4.8166
RP11-757O6.4	2.43257	-4.43904	0.053388	1	0.772021	4.93412	4.09883	0	0
RP11-758H9.2	14.2772	-0.143942	0.871442	1	16.2124	9.86823	17.7616	19.2602	7.2249
RP11-758I14.2	0.229325	1.99887	0.653047	1	0	0	0	0.802507	0.802767
RP11-758I14.3	13.2333	-0.940403	0.410628	1	27.0207	14.8023	1.36628	8.82758	6.42214
RP11-758M2.1	0.420152	-0.823723	0.851383	1	0.772021	0	1.36628	0	0.802767
RP11-758M4.4	32.6961	-1.80347	0.0502126	1	14.6684	43.1735	90.1742	19.2602	8.83044
RP11-758N13.1	1.8229	-4.84856	0.0589552	1	3.86011	6.16764	2.73255	0	0
RP11-758N13.3	4.86985	0.466849	0.801545	1	13.1244	1.23353	0	12.8401	0.802767
RP11-758P17.2	162.971	-0.730659	0.222153	1	101.135	170.227	247.296	100.313	107.571
RP11-758P17.3	1.61114	-0.555086	0.847173	1	0	0	5.46511	0	2.4083
RP11-759A24.1	8.67229	0.87736	0.550934	1	21.6166	1.23353	0	19.2602	9.63321
RP11-759A24.2	4.20436	0.851159	0.670029	1	11.5803	0	0	12.8401	1.60553
RP11-759A24.3	330.166	0.73519	0.47368	1	816.798	122.119	25.9593	635.585	436.705
RP11-759F5.1	0.229288	1.99866	0.653082	1	0	0	0	1.60501	0
RP11-759L5.2	7.62308	0.0338227	0.978036	1	3.86011	8.6347	4.09883	0.802507	10.436
RP11-75A9.1	3.9382	0.922446	0.525942	1	0.772021	2.46706	2.73255	2.40752	4.8166
RP11-75A9.3	0.979482	2.04033	0.490912	1	0.772021	0	0	3.21003	0
RP11-75C10.6	7.0484	0.00887708	0.993297	1	8.49223	8.6347	5.46511	9.63008	5.61937
RP11-75C10.9	0.224933	0.0411658	0.9928	1	0.772021	0	0	0.802507	0
RP11-75C23.1	0.463862	1.04097	0.781312	1	0.772021	0	0	0.802507	0.802767
RP11-75C9.2	11.8491	0.868873	0.440633	1	26.2487	3.70059	4.09883	14.4451	28.0968
RP11-75I2.3	0.979694	0.74094	0.771494	1	1.54404	1.23353	0	1.60501	1.60553
RP11-75L1.1	0.229362	1.99908	0.653011	1	0	0	0	0	1.60553
RP11-75L1.2	36.2536	-0.507968	0.492277	1	16.9845	54.2753	47.8197	26.4827	28.8996
RP11-760D2.1	0.114681	0.999071	0.826652	1	0	0	0	0	0.802767
RP11-760D2.10	7.29314	-1.62486	0.178666	1	3.08809	7.40117	12.2965	2.40752	2.4083
RP11-760D2.12	13.8897	-2.24173	0.0664318	1	1.54404	11.1018	45.0871	4.81504	3.21107
RP11-760D2.13	0.229288	1.99866	0.653082	1	0	0	0	1.60501	0
RP11-760D2.5	0.124248	0	1	1	0	0	0	0	0
RP11-760D2.7	54.8863	-0.54286	0.459377	1	28.5648	74.0117	56.0173	18.4577	53.7854
RP11-760D2.9	0.78385	-1.60165	0.622128	1	2.31606	1.23353	0	0.802507	0
RP11-760H22.2	9.39308	-0.143822	0.883269	1	6.17617	11.1018	6.83138	6.42005	8.02767
RP11-760L24.1	5.3108	0.947782	0.474909	1	10.0363	3.70059	1.36628	4.01253	16.0553
RP11-761B3.1	2662.12	-0.902422	0.179596	1	1198.18	3314.49	4265.52	1318.52	1811.85
RP11-761I4.4	47.5827	-0.00857599	0.99064	1	19.3005	37.0059	68.3138	31.2978	50.5743
RP11-761I4.5	0.162121	0	1	1	0	0	0	0	0
RP11-761N21.1	16.0218	-0.111704	0.920454	1	45.5493	2.46706	9.56394	22.4702	13.647
RP11-761N21.2	1372.21	-0.951033	0.254655	1	356.674	2147.57	2406.01	414.896	1278.01
RP11-762B21.5	1.00656	-3.83661	0.294961	1	6.17617	0	0	0	0
RP11-762E8.1	14.6234	-0.0240231	0.979167	1	18.5285	24.6706	5.46511	16.8526	15.2526
RP11-762H8.1	30.8777	-0.276053	0.744006	1	63.3057	34.5388	16.3953	48.9529	14.4498
RP11-762H8.2	14.3785	0.606222	0.577818	1	30.1088	2.46706	6.83138	30.4953	10.436
RP11-762H8.3	1.95606	1.38056	0.5462	1	3.86011	0	0	5.61755	1.60553
RP11-762H8.4	33.6112	0.527998	0.642906	1	9.26426	1.23353	77.8778	56.978	27.2941
RP11-762I7.4	2.24232	1.0798	0.581784	1	4.63213	0	1.36628	7.22256	1.60553
RP11-762I7.5	760.665	-0.415163	0.43032	1	592.912	915.278	852.557	577.002	602.878
RP11-762L8.6	4.29328	-0.833627	0.649959	1	15.4404	1.23353	0	3.21003	3.21107
RP11-763B22.11	6.37394	0.473024	0.66784	1	5.40415	7.40117	5.46511	11.2351	5.61937
RP11-763B22.3	0.114681	0.999071	0.826652	1	0	0	0	0	0.802767
RP11-763B22.4	1.35421	-0.441893	0.845299	1	0	3.70059	1.36628	0.802507	1.60553
RP11-763B22.6	1.73049	2.8707	0.230872	1	1.54404	0	0	1.60501	7.2249
RP11-763E3.1	4.51088	0.673715	0.61366	1	6.94819	1.23353	2.73255	8.02507	4.01384
RP11-763F8.1	0.449902	0.469783	0.910895	1	1.54404	0	0	0.802507	0.802767
RP11-764D10.2	17.0825	1.41661	0.215637	1	22.3886	7.40117	0	41.7304	12.8443
RP11-764I5.1	0.501772	1.04132	0.799359	1	0.772021	0	0	0	1.60553
RP11-764K9.1	11.0269	0.394509	0.742831	1	27.7928	1.23353	6.83138	23.2727	8.83044
RP11-765K14.1	0.110289	-1.4014	0.758675	1	0.772021	0	0	0	0
RP11-766F14.1	13.5442	-0.140664	0.915707	1	1.54404	35.7723	6.83138	3.21003	23.2802
RP11-766H1.1	6.5869	-2.23467	0.123574	1	0.772021	4.93412	23.2267	2.40752	1.60553
RP11-766N7.3	14.9814	-0.18865	0.83575	1	26.2487	19.7365	5.46511	18.4577	12.0415
RP11-766N7.4	11.5452	-0.0671977	0.947042	1	18.5285	16.0359	2.73255	14.4451	9.63321
RP11-767C1.1	1.53221	-0.458759	0.838548	1	0.772021	1.23353	1.36628	1.60501	0
RP11-767C1.2	1.56573	-1.79119	0.452974	1	1.54404	1.23353	1.36628	0.802507	0
RP11-767C6.1	1.84778	2.03331	0.375061	1	0	0	1.36628	2.40752	0.802767
RP11-767I20.1	45.6094	0.228482	0.758839	1	88.7824	23.437	35.5232	63.398	52.9826
RP11-767L7.1	2.07679	-1.05183	0.560566	1	2.31606	2.46706	2.73255	0.802507	1.60553
RP11-767N15.1	9.49305	0.533146	0.637451	1	11.5803	4.93412	8.19766	11.2351	12.8443
RP11-767N6.2	1.03653	0.698125	0.782222	1	1.54404	0	1.36628	1.60501	1.60553
RP11-767N6.7	14.6043	-0.269468	0.769763	1	6.94819	13.5688	17.7616	9.63008	11.2387
RP11-768B22.2	2.13564	3.73997	0.0789252	1	0.772021	0	0	8.02507	2.4083
RP11-768F21.1	121.561	0.71803	0.310084	1	154.404	59.2094	110.668	240.752	115.598
RP11-768G7.1	1.85074	-2.42699	0.366666	1	1.54404	4.93412	0	0	0.802767
RP11-768G7.2	9.39928	-0.204312	0.863923	1	25.4767	9.86823	1.36628	14.4451	7.2249
RP11-768G7.3	0.22497	0.0414032	0.992758	1	0.772021	0	0	0	0.802767
RP11-769N19.2	1.49496	-0.996026	0.658929	1	3.08809	0	4.09883	0.802507	1.60553
RP11-769N21.2	0.176218	-1.4128	0.756753	1	0	1.23353	0	0	0
RP11-769N22.1	0.114681	0.999071	0.826652	1	0	0	0	0	0.802767
RP11-769O8.1	0.339614	1.04119	0.81484	1	0.772021	0	0	0.802507	0.802767
RP11-769O8.2	28.2594	0.836322	0.363626	1	39.3731	6.16764	21.8604	52.1629	28.8996
RP11-769O8.3	28.2594	0.836322	0.363626	1	39.3731	6.16764	21.8604	52.1629	28.8996
RP11-76C10.3	0.114681	0.999071	0.826652	1	0	0	0	0	0.802767
RP11-76C10.5	0.349181	0.0411781	0.992797	1	0.772021	0	0	0.802507	0
RP11-76E12.1	3.40155	0.85515	0.561924	1	3.86011	1.23353	2.73255	5.61755	4.01384
RP11-76E16.2	25.7124	0.0300339	0.97029	1	31.6529	32.0718	13.6628	28.8902	24.083
RP11-76E17.1	0.162121	0	1	1	0	0	0	0	0
RP11-76E17.2	3.0576	1.13619	0.490771	1	3.86011	1.23353	0	4.81504	3.21107
RP11-76E17.3	1.15712	2.01539	0.463269	1	1.54404	0	0	0.802507	4.01384
RP11-76G10.1	14.1629	0.860715	0.339344	1	22.3886	11.1018	5.46511	26.4827	21.6747
RP11-76H14.2	11.4444	-1.20744	0.20759	1	7.72021	22.2035	15.029	5.61755	7.2249
RP11-76I14.1	21.8553	0.0246046	0.975147	1	27.7928	14.8023	24.593	25.6802	20.0692
RP11-76K13.3	2.72669	-0.862427	0.630918	1	4.63213	6.16764	0	3.21003	0.802767
RP11-76P2.4	0.343932	2.58359	0.557744	1	0	0	0	2.40752	0
RP11-770E5.1	46.7022	0.207248	0.810346	1	103.451	41.94	15.029	92.2883	32.1107
RP11-770E5.2	0.339576	1.04098	0.814878	1	0.772021	0	0	1.60501	0
RP11-770E5.3	1.26616	-0.0207922	0.992919	1	2.31606	2.46706	0	2.40752	0.802767
RP11-770G2.2	47.6632	0.872445	0.355626	1	108.083	19.7365	8.19766	96.3008	71.4463
RP11-770G2.5	16.2421	3.09592	0.00858912	1	3.86011	9.86823	1.36628	8.02507	77.8684
RP11-770J1.3	326.854	-0.0328822	0.953557	1	261.715	335.52	396.22	264.827	382.117
RP11-770J1.4	0.895412	-0.157601	0.961125	1	3.86011	0	0	1.60501	0.802767
RP11-770J1.5	196.658	-0.806109	0.226748	1	91.0985	276.31	280.087	92.2883	154.131
RP11-771F20.1	70.5969	-0.98109	0.221944	1	20.0726	97.4488	128.43	34.5078	48.166
RP11-771K4.1	8.19039	-0.293359	0.801198	1	6.94819	19.7365	1.36628	8.82758	6.42214
RP11-771K4.3	4.41196	0.15776	0.923622	1	0.772021	0	13.6628	2.40752	8.02767
RP11-772C9.1	0.45422	1.62591	0.712163	1	0.772021	0	0	2.40752	0
RP11-773H22.4	169.715	-1.29089	0.172786	1	20.8446	241.772	295.116	59.3855	92.3182
RP11-774D14.1	94.1963	0.0919182	0.884877	1	149	77.7123	73.7789	130.809	83.4878
RP11-774G5.1	0.229325	1.99887	0.653047	1	0	0	0	0.802507	0.802767
RP11-774O3.1	0.114644	0.998846	0.826691	1	0	0	0	0.802507	0
RP11-774O3.2	0.114644	0.998846	0.826691	1	0	0	0	0.802507	0
RP11-774O3.3	9.6298	1.55711	0.184112	1	8.49223	2.46706	6.83138	3.21003	32.1107
RP11-775A1.2	0.448491	0	1	1	0	0	0	0	0
RP11-775B15.2	10.418	0.225953	0.832201	1	14.6684	17.2694	2.73255	16.8526	10.436
RP11-775C24.4	0.229288	1.99866	0.653082	1	0	0	0	1.60501	0
RP11-775C24.5	0.471985	0.0302873	0.994352	1	0	0	1.36628	0	0.802767
RP11-775D22.2	0.114644	0.998846	0.826691	1	0	0	0	0.802507	0
RP11-775D22.3	37.8303	0.16951	0.812593	1	38.6011	35.7723	36.8895	46.5454	36.9273
RP11-775G23.1	2.36091	1.06599	0.59855	1	3.08809	0	0	4.01253	0.802767
RP11-775H9.2	55.5281	-0.47612	0.514724	1	45.5493	102.383	31.4244	38.5203	47.3633
RP11-775J23.2	3.71962	-0.800413	0.625782	1	9.26426	3.70059	1.36628	4.01253	1.60553
RP11-776A13.1	3.32958	0.12138	0.93926	1	4.63213	4.93412	1.36628	5.61755	2.4083
RP11-776A13.2	4.45227	0.689482	0.599226	1	5.40415	4.93412	1.36628	4.01253	8.83044
RP11-776A13.3	4.48027	1.01705	0.433352	1	4.63213	1.23353	4.09883	8.82758	4.8166
RP11-776B3.1	7.82224	0.157998	0.894187	1	13.1244	7.40117	2.73255	14.4451	3.21107
RP11-776H12.1	38.2245	0.208213	0.753225	1	49.4094	29.6047	38.2557	56.1755	34.519
RP11-777B9.4	0.110289	-1.4014	0.758675	1	0.772021	0	0	0	0
RP11-777B9.5	94.7365	0.233582	0.678496	1	102.679	98.6823	81.9766	99.5109	122.823
RP11-777F6.3	4.33466	-1.1592	0.477719	1	0.772021	6.16764	6.83138	0	4.01384
RP11-777J24.1	30.8294	-0.833886	0.320437	1	9.26426	39.4729	42.3546	12.0376	21.6747
RP11-778D12.2	0.114681	0.999071	0.826652	1	0	0	0	0	0.802767
RP11-778D9.12	0.124248	0	1	1	0	0	0	0	0
RP11-778D9.13	1.11549	-3.45824	0.28871	1	0	4.93412	0	0	0
RP11-778D9.4	353.972	-1.02237	0.264781	1	54.0415	432.969	776.045	113.956	300.235
RP11-778D9.9	1.87294	4.58385	0.0675058	1	0	0	0	4.81504	4.8166
RP11-778H2.1	13.3654	0.80782	0.462046	1	31.6529	2.46706	5.46511	27.2852	20.0692
RP11-778J15.1	72.9295	0.876783	0.230934	1	115.803	39.4729	31.4244	125.994	104.36
RP11-778J16.2	87.872	0.024544	0.972671	1	50.9534	96.2153	99.7382	42.5329	124.429
RP11-778J16.3	1.34267	-1.90738	0.472866	1	3.08809	1.23353	0	0	0.802767
RP11-778O17.4	3.8573	0.152245	0.912217	1	8.49223	2.46706	2.73255	3.21003	7.2249
RP11-779O18.1	1.79353	0.219901	0.928958	1	3.86011	0	0	0	3.21107
RP11-779O18.2	0.162121	0	1	1	0	0	0	0	0
RP11-779O18.3	176.028	0.0785735	0.906975	1	100.363	194.898	98.3719	152.476	124.429
RP11-779P15.1	1.19018	2.04039	0.463157	1	0.772021	0	0	1.60501	1.60553
RP11-779P15.2	2.95725	1.17594	0.520786	1	3.08809	3.70059	0	8.82758	1.60553
RP11-77B22.2	4.10895	-0.628939	0.627242	1	4.63213	8.6347	5.46511	4.81504	3.21107
RP11-77E14.2	0.469074	-1.96933	0.664766	1	1.54404	0	0	0	0
RP11-77G22.2	0.949282	-3.62856	0.225644	1	1.54404	1.23353	2.73255	0	0
RP11-77G23.2	76.9504	0.855317	0.23989	1	107.311	32.0718	42.3546	98.7083	122.021
RP11-77G23.5	3.74629	0.543417	0.693558	1	6.17617	3.70059	1.36628	5.61755	5.61937
RP11-77H9.2	315.17	-0.316257	0.6443	1	224.658	564.956	237.732	162.909	386.934
RP11-77H9.5	8.07366	-0.00594905	0.996263	1	18.5285	8.6347	0	12.0376	6.42214
RP11-77H9.6	3.80198	-0.529216	0.7463	1	4.63213	7.40117	0	4.01253	1.60553
RP11-77H9.8	2.85388	-0.281079	0.859956	1	2.31606	2.46706	4.09883	0.802507	4.01384
RP11-77I22.2	11.6209	1.29964	0.193648	1	15.4404	4.93412	2.73255	23.2727	16.0553
RP11-77K12.1	541.422	-0.157783	0.76694	1	460.897	662.405	465.9	384.401	565.148
RP11-77K12.3	0.841274	1.45386	0.669057	1	1.54404	0	0	3.21003	0
RP11-77K12.4	7.39742	0.995507	0.389251	1	10.0363	4.93412	1.36628	12.0376	10.436
RP11-77K12.5	9.51098	0.722087	0.473325	1	13.1244	4.93412	5.46511	15.2476	11.2387
RP11-77K12.7	28.8347	0.581002	0.458034	1	28.5648	19.7365	16.3953	31.2978	33.7162
RP11-77K12.8	610.822	-0.533995	0.391367	1	308.809	738.884	860.754	349.09	529.024
RP11-77K12.9	4.66226	-0.7863	0.576122	1	4.63213	1.23353	10.9302	1.60501	4.8166
RP11-77M5.1	0.858545	0.460803	0.891888	1	0	0	2.73255	2.40752	0
RP11-77O7.1	77.3323	-0.36013	0.67938	1	15.4404	103.616	133.895	36.1128	94.7265
RP11-77P16.1	0.162121	0	1	1	0	0	0	0	0
RP11-77P16.4	25.2275	0.519504	0.469396	1	23.1606	24.6706	21.8604	33.7053	32.9135
RP11-77P6.2	5.51879	0.408317	0.757188	1	3.08809	1.23353	9.56394	6.42005	5.61937
RP11-780K2.1	10.5508	0.551422	0.559933	1	13.8964	8.6347	10.9302	22.4702	10.436
RP11-780O17.1	0.238929	0.999101	0.826646	1	0	0	0	0	0.802767
RP11-780O24.2	0.630476	0.826281	0.801782	1	0.772021	1.23353	0	1.60501	0.802767
RP11-781A6.1	2.01056	-0.225522	0.897373	1	3.08809	2.46706	1.36628	2.40752	1.60553
RP11-781M16.1	2.10072	0.72372	0.687013	1	1.54404	3.70059	1.36628	1.60501	5.61937
RP11-781M16.2	3.19093	0.854155	0.555244	1	3.86011	1.23353	2.73255	5.61755	4.01384
RP11-781P6.1	1.65791	-0.0546805	0.978765	1	2.31606	1.23353	1.36628	1.60501	1.60553
RP11-783K16.10	5.85542	-0.0137294	0.991282	1	3.86011	7.40117	10.9302	6.42005	8.02767
RP11-783K16.13	15.2296	-0.390656	0.629052	1	15.4404	18.5029	15.029	11.2351	13.647
RP11-783K16.14	216.519	-1.65519	0.0160544	1	98.0467	303.448	308.778	74.6331	75.4601
RP11-783K16.5	16.0068	-0.380073	0.631767	1	15.4404	19.7365	15.029	12.0376	13.647
RP11-783L4.1	3.218	0.738094	0.680307	1	7.72021	1.23353	0	9.63008	0.802767
RP11-784B15.1	2.02079	0.772612	0.676601	1	2.31606	2.46706	0	3.21003	2.4083
RP11-785D18.3	0.224933	0.0411658	0.9928	1	0.772021	0	0	0.802507	0
RP11-785F11.1	0.789479	0.967693	0.772754	1	2.31606	0	0	2.40752	0.802767
RP11-785G17.1	0.458724	2.99905	0.494276	1	0	0	0	0	3.21107
RP11-785H20.1	1.74856	2.39889	0.286621	1	1.54404	0	0	1.60501	4.8166
RP11-785H5.2	25.7857	1.07142	0.249056	1	28.5648	3.70059	20.4941	40.1253	34.519
RP11-786A20.1	0.114681	0.999071	0.826652	1	0	0	0	0	0.802767
RP11-787D11.1	0.286507	-2.19506	0.628356	1	0.772021	1.23353	0	0	0
RP11-787D18.2	6.49675	0.607076	0.583337	1	9.26426	7.40117	2.73255	11.2351	8.83044
RP11-787I22.3	8.72445	0.113527	0.910577	1	10.8083	3.70059	10.9302	9.63008	8.83044
RP11-787P24.4	6.87891	0.29639	0.837136	1	11.5803	8.6347	0	12.8401	4.01384
RP11-788A4.1	0.110289	-1.4014	0.758675	1	0.772021	0	0	0	0
RP11-788H18.1	1.20449	1.73507	0.48274	1	1.54404	0	0	2.40752	1.60553
RP11-788M5.4	7.77345	0.836313	0.434793	1	10.8083	6.16764	2.73255	15.2476	8.83044
RP11-789A21.1	4.72727	0.0844805	0.951119	1	9.26426	2.46706	1.36628	7.22256	2.4083
RP11-789C1.2	7.08237	0.963225	0.395391	1	6.94819	7.40117	2.73255	17.6552	4.8166
RP11-789C17.1	8.09621	0.538902	0.73913	1	25.4767	1.23353	0	21.6677	4.8166
RP11-789C17.3	0.679264	1.45825	0.681635	1	1.54404	0	0	0.802507	2.4083
RP11-789C17.5	26.8115	0.419347	0.641631	1	57.9016	16.0359	15.029	56.1755	24.083
RP11-789C2.1	14.3521	0.412172	0.671979	1	23.9327	4.93412	17.7616	29.6928	12.0415
RP11-789F5.1	0.42447	1.02957	0.816855	1	0	0	1.36628	1.60501	0
RP11-78A18.2	1.36359	0.813043	0.750712	1	3.86011	0	0	4.01253	0.802767
RP11-78A19.3	66.593	0.121297	0.873964	1	27.7928	50.5747	99.7382	34.5078	93.9237
RP11-78A19.4	0.344043	2.58403	0.557675	1	0	0	0	0	2.4083
RP11-78B10.2	20.6689	0.599908	0.526829	1	18.5285	3.70059	28.6918	30.4953	20.8719
RP11-78F17.1	56.034	0.370446	0.557379	1	54.8135	74.0117	39.622	89.0783	56.1937
RP11-78F17.3	0.114644	0.998846	0.826691	1	0	0	0	0.802507	0
RP11-78H18.2	11.2936	1.03037	0.2664	1	13.1244	8.6347	5.46511	17.6552	20.0692
RP11-78H24.1	0.715578	-1.00745	0.787942	1	0	2.46706	0	0.802507	0
RP11-78I14.1	0.114644	0.998846	0.826691	1	0	0	0	0.802507	0
RP11-78J21.4	2.07588	0.981238	0.706418	1	4.63213	0	0	6.42005	0
RP11-78J21.6	0.229362	1.99908	0.653011	1	0	0	0	0	1.60553
RP11-78J21.7	101.453	0.51081	0.409507	1	111.171	60.4429	112.035	145.254	124.429
RP11-78L16.1	24.3776	0.438045	0.656914	1	52.4974	16.0359	4.09883	39.3228	27.2941
RP11-78O7.2	1.43178	0.183375	0.937995	1	0.772021	0	1.36628	0.802507	0.802767
RP11-78O7.3	1.57696	-2.46939	0.423082	1	0	0	6.83138	0	0.802767
RP11-790I12.3	0.339576	1.04098	0.814878	1	0.772021	0	0	1.60501	0
RP11-790J24.1	4.46916	0.468414	0.714077	1	4.63213	7.40117	2.73255	9.63008	4.01384
RP11-791G15.2	1.08913	2.04262	0.442143	1	0.772021	1.23353	0	3.21003	2.4083
RP11-791G16.2	210.219	-1.05858	0.188407	1	58.6736	199.832	454.97	89.0783	138.879
RP11-791G16.4	39.9923	-0.541493	0.437901	1	26.2487	55.5088	45.0871	20.0627	37.7301
RP11-791G16.5	0.458613	2.99872	0.494326	1	0	0	0	2.40752	0.802767
RP11-791M20.1	0.276765	0.99886	0.826688	1	0	0	0	0.802507	0
RP11-791N19.1	1.03205	4.1689	0.210068	1	0	0	0	1.60501	5.61937
RP11-791O21.5	0.534796	0.177925	0.95986	1	0.772021	0	1.36628	0.802507	0.802767
RP11-792A8.1	1.32808	-0.658559	0.789224	1	2.31606	0	1.36628	1.60501	0
RP11-792A8.4	42.6183	0.0756277	0.918415	1	17.7565	38.2394	54.6511	26.4827	50.5743
RP11-793A3.1	3.1134	1.64493	0.427464	1	5.40415	0	0	1.60501	10.436
RP11-793A3.2	73.1248	1.2426	0.270239	1	158.264	27.1376	2.73255	247.975	50.5743
RP11-793H13.10	275.237	0.204819	0.770931	1	505.674	230.67	127.064	445.391	219.155
RP11-793H13.11	7.88651	-0.406014	0.708801	1	4.63213	7.40117	12.2965	7.22256	4.8166
RP11-793H13.12	2.07219	-0.805305	0.644778	1	3.08809	1.23353	4.09883	1.60501	1.60553
RP11-793H13.3	8.72194	1.03277	0.335179	1	3.08809	2.46706	9.56394	11.2351	8.83044
RP11-793H13.8	837.71	-0.804851	0.189935	1	433.876	1002.86	1159.97	490.332	500.124
RP11-793I11.1	6.82511	-3.06443	0.0393038	1	1.54404	7.40117	21.8604	1.60501	0.802767
RP11-793K1.1	5.3845	-1.70887	0.30403	1	0	4.93412	19.1279	2.40752	2.4083
RP11-794C22.2	0.162121	0	1	1	0	0	0	0	0
RP11-794M8.1	4.54679	-0.204304	0.902251	1	2.31606	7.40117	0	4.81504	0.802767
RP11-794M8.2	0.324242	0	1	1	0	0	0	0	0
RP11-794P6.1	0.124248	0	1	1	0	0	0	0	0
RP11-794P6.2	0.387054	0.0411798	0.992797	1	0.772021	0	0	0.802507	0
RP11-794P6.6	0.582861	2.99876	0.425283	1	0	0	0	2.40752	0.802767
RP11-795A2.2	0.668612	-0.821353	0.812679	1	0.772021	0	1.36628	0.802507	0
RP11-795A2.3	11.2235	-0.0289878	0.9771	1	11.5803	19.7365	5.46511	6.42005	17.6609
RP11-795F19.1	63.6783	0.517622	0.522123	1	138.964	34.5388	25.9593	119.574	72.249
RP11-795F19.5	175.945	0.0115816	0.984349	1	235.466	151.724	153.023	209.454	154.131
RP11-795H16.2	3.87433	0.436991	0.773787	1	4.63213	0	4.09883	2.40752	5.61937
RP11-795H16.3	347.509	-0.995176	0.193987	1	103.451	527.95	560.173	131.611	266.519
RP11-795J1.1	3.19145	1.77961	0.257611	1	3.08809	0	2.73255	5.61755	8.02767
RP11-796A5.3	0.110289	-1.4014	0.758675	1	0.772021	0	0	0	0
RP11-796E10.1	0.162121	0	1	1	0	0	0	0	0
RP11-796E2.4	34.9852	0.433751	0.535197	1	44.7772	22.2035	42.3546	47.3479	51.3771
RP11-796G6.1	258.548	0.0633965	0.924909	1	99.5907	292.346	300.581	151.674	329.937
RP11-796I2.1	0.229362	1.99908	0.653011	1	0	0	0	0	1.60553
RP11-797A18.3	5.43459	-0.562872	0.653663	1	3.86011	13.5688	4.09883	7.22256	2.4083
RP11-797A18.5	14.3317	0.343969	0.734436	1	31.6529	11.1018	2.73255	22.4702	16.8581
RP11-797A18.6	3.77118	0.552837	0.698518	1	1.54404	4.93412	2.73255	2.40752	6.42214
RP11-797D24.4	3.20452	1.63746	0.411986	1	6.17617	0	0	2.40752	11.2387
RP11-797H7.1	1.27934	1.82342	0.479117	1	0	2.46706	0	2.40752	3.21107
RP11-797H7.5	35.6539	0.609652	0.654266	1	20.0726	0	91.5405	105.931	7.2249
RP11-797H7.6	0.319431	-1.41278	0.756755	1	0	0	1.36628	0	0
RP11-797M17.1	4.64401	0.708519	0.641802	1	5.40415	6.16764	0	2.40752	10.436
RP11-798G7.4	22.1933	0.0276569	0.975637	1	43.2332	11.1018	20.4941	32.1003	19.2664
RP11-798G7.5	6.0342	1.25889	0.298423	1	6.17617	1.23353	2.73255	7.22256	9.63321
RP11-798G7.6	54.2934	0.445023	0.615137	1	101.907	23.437	32.7906	85.0657	59.4048
RP11-798G7.7	29.216	0.0186947	0.983359	1	59.4456	13.5688	25.9593	41.7304	25.6885
RP11-798G7.8	3.70736	1.49368	0.386237	1	4.63213	0	0	5.61755	4.01384
RP11-798K23.4	6.27896	0.616965	0.605575	1	9.26426	3.70059	1.36628	8.02507	7.2249
RP11-798K23.5	6.73738	-1.61267	0.367531	1	2.31606	0	16.3953	0	4.01384
RP11-798K3.2	41.1307	0.510673	0.443244	1	51.7254	25.9041	40.9883	67.4106	45.7577
RP11-798K3.3	7.44201	0.872344	0.460388	1	10.0363	1.23353	8.19766	15.2476	8.83044
RP11-798K3.4	19.5266	1.38842	0.129714	1	28.5648	12.3353	4.09883	37.7178	42.5467
RP11-798L4.1	11.0793	1.54962	0.154795	1	16.2124	4.93412	4.09883	12.8401	37.7301
RP11-798M19.3	135.807	-0.952128	0.156119	1	75.6581	149.257	211.773	68.2131	81.8822
RP11-798M19.6	13.2	-0.0407666	0.963637	1	13.1244	6.16764	20.4941	12.0376	13.647
RP11-799B12.1	12.3813	0.389335	0.728908	1	10.8083	17.2694	6.83138	1.60501	28.8996
RP11-799B12.2	5.52913	1.05437	0.425586	1	8.49223	4.93412	0	8.02507	11.2387
RP11-799B12.4	43.2377	0.0543193	0.938091	1	32.4249	50.5747	35.5232	23.2727	58.602
RP11-799D4.2	3.83688	-3.92441	0.0528086	1	1.54404	6.16764	10.9302	0.802507	0
RP11-799D4.3	0.621766	-1.58956	0.675393	1	2.31606	1.23353	0	0	0.802767
RP11-799D4.4	5.39837	1.10679	0.427346	1	1.54404	8.6347	0	7.22256	7.2249
RP11-799M12.2	1.32013	-2.43806	0.397494	1	0	1.23353	5.46511	0	0.802767
RP11-799N11.1	13.1991	0.181266	0.849033	1	23.9327	9.86823	6.83138	18.4577	12.8443
RP11-799O21.2	9.16374	0.0287532	0.980067	1	21.6166	2.46706	9.56394	14.4451	8.83044
RP11-79C23.1	0.110289	-1.4014	0.758675	1	0.772021	0	0	0	0
RP11-79C6.2	0.110289	-1.4014	0.758675	1	0.772021	0	0	0	0
RP11-79D8.2	0.715726	1.99912	0.623979	1	0	0	0	0	1.60553
RP11-79E3.1	50.3603	-0.511721	0.553694	1	16.2124	60.4429	94.2731	22.4702	56.9965
RP11-79E3.2	129.074	-0.601713	0.448811	1	358.218	77.7123	99.7382	169.329	66.6297
RP11-79E3.3	143.657	-0.576288	0.458979	1	388.327	93.7482	105.203	186.182	77.0656
RP11-79H23.3	0.684402	-0.0230006	0.994962	1	2.31606	0	0	1.60501	0
RP11-79L9.2	6.18938	1.07116	0.375734	1	5.40415	1.23353	2.73255	8.02507	5.61937
RP11-79M19.2	4.75498	0.508957	0.747288	1	13.8964	2.46706	0	11.2351	4.8166
RP11-79N23.1	3.01825	1.03035	0.507252	1	3.08809	1.23353	1.36628	4.81504	3.21107
RP11-79O8.1	0.463899	1.04135	0.804044	1	0.772021	0	0	0	1.60553
RP11-79P5.10	1.08222	-0.590994	0.84049	1	0	3.70059	0	0.802507	0.802767
RP11-79P5.3	12.8837	-0.318326	0.714096	1	12.3523	14.8023	15.029	15.2476	7.2249
RP11-79P5.9	2.72665	-0.723994	0.755783	1	0	0	8.19766	3.21003	0
RP11-7C6.1	0.563309	-0.757222	0.83514	1	0.772021	1.23353	0	0	0.802767
RP11-7D5.2	8.20237	-1.18528	0.338995	1	1.54404	8.6347	12.2965	2.40752	4.01384
RP11-7F17.1	17.4559	-0.0977427	0.897023	1	21.6166	20.97	20.4941	17.6552	21.6747
RP11-7F17.3	9.27761	-0.34102	0.754357	1	8.49223	9.86823	12.2965	3.21003	12.8443
RP11-7F17.4	20.0616	0.496719	0.529064	1	18.5285	20.97	15.029	22.4702	28.8996
RP11-7F17.5	10.158	0.786174	0.415159	1	10.8083	9.86823	4.09883	16.8526	12.0415
RP11-7F17.7	32.1178	1.4347	0.199148	1	61.7617	7.40117	1.36628	73.8306	55.3909
RP11-7F17.8	5.21892	2.17209	0.151332	1	5.40415	0	1.36628	16.8526	4.8166
RP11-7F18.1	0.586591	1.03017	0.790943	1	0	0	1.36628	1.60501	0
RP11-7F18.2	1.26536	2.83959	0.304322	1	0	1.23353	0	0	5.61937
RP11-7G12.1	0.519425	-1.41277	0.756758	1	0	0	1.36628	0	0
RP11-7I15.3	5.30918	-0.276757	0.847094	1	4.63213	9.86823	0	1.60501	6.42214
RP11-7I15.4	0.793797	1.78611	0.640307	1	1.54404	0	0	4.01253	0
RP11-7K24.3	2.1828	0.623511	0.719708	1	3.08809	2.46706	1.36628	4.81504	2.4083
RP11-7M10.2	1.17179	0.537657	0.861884	1	2.31606	0	0	2.40752	0
RP11-7N14.1	0.952109	-2.46596	0.513011	1	2.31606	0	0	0	0
RP11-7O11.3	2.21279	1.03999	0.572933	1	3.08809	0	1.36628	2.40752	4.01384
RP11-800A18.3	13.492	0.454179	0.705631	1	25.4767	1.23353	15.029	27.2852	11.2387
RP11-800A18.4	0.807831	2.36247	0.433446	1	0.772021	0	0	2.40752	1.60553
RP11-800A3.3	0.789553	0.967904	0.772699	1	2.31606	0	0	0.802507	2.4083
RP11-800A3.4	9.19528	0.843038	0.51256	1	1.54404	7.40117	17.7616	3.21003	28.0968
RP11-800A3.7	0.438923	0.999127	0.826642	1	0	0	0	0	0.802767
RP11-801F7.1	21.0703	-1.07643	0.289946	1	6.94819	43.1735	16.3953	6.42005	14.4498
RP11-801G16.2	12.3819	0.798711	0.411862	1	20.0726	6.16764	5.46511	24.8777	12.8443
RP11-801I18.1	0.124248	0	1	1	0	0	0	0	0
RP11-802D6.1	13.4904	0.408418	0.630454	1	20.8446	9.86823	12.2965	20.0627	18.4636
RP11-802E16.3	296.641	0.0984286	0.85448	1	227.746	230.67	368.895	266.432	323.515
RP11-802F5.1	1.15642	-0.0759527	0.973949	1	2.31606	0	1.36628	0.802507	1.60553
RP11-802H3.2	0.238929	0.999101	0.826646	1	0	0	0	0	0.802767
RP11-802O23.3	19.427	-1.13101	0.26682	1	3.86011	38.2394	21.8604	10.4326	8.83044
RP11-802O23.4	2.53047	1.20769	0.587262	1	5.40415	0	0	0.802507	8.02767
RP11-803B1.2	3.15707	-0.187997	0.906198	1	4.63213	6.16764	0	4.01253	2.4083
RP11-803B1.8	25.4008	0.287371	0.727302	1	44.0052	24.6706	12.2965	44.1379	22.4775
RP11-803D5.1	61.8272	0.359147	0.694609	1	143.596	20.97	24.593	106.733	56.1937
RP11-803D5.4	14.9515	0.904032	0.350652	1	23.9327	4.93412	13.6628	38.5203	15.2526
RP11-803P9.1	1.70463	0.430231	0.824263	1	1.54404	2.46706	1.36628	3.21003	1.60553
RP11-804A23.1	1.12909	1.13784	0.694584	1	3.08809	0	0	3.21003	1.60553
RP11-804A23.2	1.20088	-2.63652	0.401839	1	0.772021	0	6.83138	0	0.802767
RP11-804A23.4	191.972	-0.75714	0.298531	1	72.57	199.832	308.778	65.0031	163.764
RP11-804F13.1	3.16167	0.705473	0.642925	1	3.08809	1.23353	1.36628	4.01253	2.4083
RP11-804H8.6	3.10143	0.471339	0.774398	1	4.63213	2.46706	1.36628	4.81504	3.21107
RP11-804L24.2	1.92128	2.39185	0.270952	1	1.54404	0	0	2.40752	4.01384
RP11-804M7.1	15.2152	-0.346424	0.700927	1	16.2124	9.86823	24.593	19.2602	7.2249
RP11-804M7.2	1.23185	0	1	1	0	0	0	0	0
RP11-804N13.1	24.8698	0.215047	0.800854	1	37.057	27.1376	5.46511	27.2852	27.2941
RP11-805F19.1	1.48438	-1.42055	0.594988	1	6.17617	0	0	0.802507	0.802767
RP11-805F19.2	7.09377	-0.240637	0.831153	1	12.3523	8.6347	2.73255	8.82758	4.8166
RP11-805I24.1	1.94449	0.364868	0.850159	1	3.08809	0	1.36628	2.40752	1.60553
RP11-805J14.3	10.5873	-0.0615367	0.955839	1	30.1088	3.70059	5.46511	16.0501	9.63321
RP11-805J14.5	143.93	-0.735008	0.372917	1	48.6373	245.472	181.715	48.9529	141.287
RP11-805L22.3	0.343932	2.58359	0.557744	1	0	0	0	2.40752	0
RP11-806H10.4	12.9978	0.163115	0.865034	1	25.4767	14.8023	4.09883	20.0627	13.647
RP11-806J6.1	1.60121	0.412373	0.856886	1	3.08809	1.23353	0	4.01253	0
RP11-806K15.1	3.47445	1.7743	0.285373	1	3.86011	1.23353	1.36628	1.60501	13.647
RP11-806L2.2	3.03156	1.101	0.515189	1	0.772021	4.93412	0	3.21003	4.8166
RP11-806L2.5	6.44635	-0.876323	0.489315	1	10.8083	4.93412	1.36628	3.21003	3.21107
RP11-806L2.6	22.0915	-0.257473	0.768133	1	33.1969	25.9041	12.2965	32.1003	8.02767
RP11-806N19.2	0.248497	0	1	1	0	0	0	0	0
RP11-806O11.1	5.16007	2.06867	0.151671	1	5.40415	1.23353	0	14.4451	5.61937
RP11-807C20.2	0.81308	1.02799	0.739611	1	1.54404	0	0	0.802507	1.60553
RP11-807E13.2	0.176218	-1.4128	0.756753	1	0	1.23353	0	0	0
RP11-807G9.2	14.8393	-0.22631	0.792475	1	13.8964	18.5029	6.83138	12.0376	10.436
RP11-807H17.1	2.91006	-0.516281	0.752258	1	2.31606	6.16764	5.46511	1.60501	4.8166
RP11-807H22.5	0.162121	0	1	1	0	0	0	0	0
RP11-807H22.6	1.57733	0.694786	0.761569	1	2.31606	1.23353	0	3.21003	0.802767
RP11-807H22.7	28.9341	-0.317406	0.638726	1	27.0207	37.0059	36.8895	24.0752	29.7024
RP11-807H7.2	0.330866	-2.44198	0.588652	1	2.31606	0	0	0	0
RP11-809C18.3	0.555799	-1.40272	0.753383	1	3.08809	0	0	0.802507	0
RP11-809H16.2	20.4839	-0.208125	0.790554	1	34.741	24.6706	15.029	20.0627	23.2802
RP11-809H16.4	0.893106	2.0406	0.546308	1	0.772021	0	0	3.21003	0
RP11-809H16.5	1.00566	-0.403584	0.908725	1	4.63213	0	0	2.40752	0
RP11-809N15.2	26.2374	0.42896	0.582807	1	44.0052	17.2694	16.3953	40.9278	29.7024
RP11-809N8.2	8.81606	-0.436062	0.721399	1	2.31606	4.93412	17.7616	1.60501	10.436
RP11-809N8.4	24.4214	1.74213	0.108709	1	16.2124	2.46706	20.4941	23.2727	64.2214
RP11-809N8.5	2.4995	0.321357	0.888042	1	0	4.93412	0	0	4.01384
RP11-809O17.1	6.41013	0.353689	0.80762	1	2.31606	6.16764	6.83138	12.8401	0
RP11-80A15.1	2.70908	-0.0299577	0.987153	1	0	2.46706	2.73255	0.802507	2.4083
RP11-80B9.1	0.238929	0.999101	0.826646	1	0	0	0	0	0.802767
RP11-80B9.4	0.324242	0	1	1	0	0	0	0	0
RP11-80H18.3	114.65	-0.824354	0.223764	1	64.0778	156.658	194.011	66.6081	89.1071
RP11-80H18.4	2.40356	0.480067	0.817884	1	0	0	5.46511	2.40752	2.4083
RP11-80H5.2	0.61969	-0.133951	0.971632	1	0	0	2.73255	0.802507	0.802767
RP11-80H5.6	0.229325	1.99887	0.653047	1	0	0	0	0.802507	0.802767
RP11-80H5.7	7.03654	0.0572961	0.964591	1	6.17617	0	13.6628	5.61755	8.02767
RP11-80H5.9	20.1677	-0.600355	0.434761	1	15.4404	27.1376	27.3255	17.6552	12.8443
RP11-80H8.4	8.39209	-0.129694	0.922949	1	6.17617	0	19.1279	6.42005	8.83044
RP11-80I15.1	0.899768	0.565914	0.859699	1	3.08809	0	0	2.40752	0.802767
RP11-80I15.4	0.954755	0.820431	0.764354	1	0.772021	1.23353	0	0.802507	1.60553
RP11-80I3.1	2.15404	0.0622417	0.977677	1	7.72021	0	0	2.40752	3.21107
RP11-80P20.3	0.836993	0.534488	0.860111	1	2.31606	0	0	0.802507	1.60553
RP11-810D13.1	8.70441	-0.434081	0.682101	1	13.8964	7.40117	17.7616	12.0376	7.2249
RP11-810H18.1	1.164	-0.326837	0.886618	1	0.772021	2.46706	1.36628	1.60501	0.802767
RP11-810K23.10	0.114644	0.998846	0.826691	1	0	0	0	0.802507	0
RP11-810M2.2	113.77	-0.571897	0.391365	1	58.6736	151.724	121.599	67.4106	81.0795
RP11-810O3.2	0.33834	-1.41278	0.756756	1	0	1.23353	0	0	0
RP11-810P12.1	0.22497	0.0414032	0.992758	1	0.772021	0	0	0	0.802767
RP11-810P12.5	1.41251	-0.398223	0.88039	1	0.772021	0	4.09883	2.40752	0
RP11-810P12.6	0.176218	-1.4128	0.756753	1	0	1.23353	0	0	0
RP11-810P12.7	8.09963	0.941274	0.474206	1	10.8083	6.16764	2.73255	19.2602	6.42214
RP11-810P8.1	6.08948	-0.157084	0.899585	1	8.49223	8.6347	1.36628	8.82758	2.4083
RP11-812E19.7	0.195182	-1.4128	0.756753	1	0	0	1.36628	0	0
RP11-812I20.2	1.18758	-0.719161	0.818512	1	0	0	4.09883	1.60501	0
RP11-813F20.2	0.507085	-3.02353	0.499752	1	2.31606	1.23353	0	0	0
RP11-813I20.2	92.0495	-0.290434	0.697552	1	36.285	112.251	135.261	40.1253	113.993
RP11-813P10.2	1.66805	-2.0667	0.456759	1	0	2.46706	2.73255	0.802507	0
RP11-814H16.2	0.438923	0.999127	0.826642	1	0	0	0	0	0.802767
RP11-814P5.1	439.749	0.164444	0.873544	1	118.891	669.806	121.599	162.106	517.785
RP11-815I9.4	3.80996	0.910155	0.567152	1	1.54404	6.16764	1.36628	0.802507	10.436
RP11-815J21.1	5.43125	0.0875685	0.950256	1	8.49223	2.46706	8.19766	11.2351	2.4083
RP11-815J21.2	31.9522	-0.0982115	0.904891	1	53.2695	41.94	10.9302	43.3354	23.2802
RP11-815J21.3	1.70667	2.50398	0.320427	1	2.31606	0	0	8.02507	1.60553
RP11-815J21.4	194.585	0.39571	0.571053	1	342.005	136.922	97.0056	295.323	211.128
RP11-815J4.1	1.11368	0.956077	0.759459	1	2.31606	0	0	3.21003	0
RP11-815J4.6	0.748787	1.03093	0.775783	1	0	0	1.36628	0	1.60553
RP11-815J4.7	0.690832	-3.13088	0.398198	1	0	1.23353	2.73255	0	0
RP11-815M8.1	13.6175	-0.481021	0.616918	1	17.7565	22.2035	6.83138	17.6552	4.8166
RP11-815N9.2	2.54708	-0.509564	0.774997	1	4.63213	3.70059	0	1.60501	2.4083
RP11-816B4.1	0.648485	0	1	1	0	0	0	0	0
RP11-816J6.3	0.907579	0.179789	0.953433	1	0.772021	0	1.36628	0	1.60553
RP11-816J8.1	2.21719	3.39414	0.117703	1	1.54404	0	0	8.82758	4.01384
RP11-817G13.3	1.03885	-2.5713	0.490283	1	0	0	2.73255	0	0
RP11-817I4.1	5.28906	0.754278	0.540288	1	3.86011	4.93412	4.09883	8.82758	5.61937
RP11-817I4.2	45.0194	0.837512	0.314314	1	82.6063	28.3712	12.2965	92.2883	56.1937
RP11-817J15.2	0.229288	1.99866	0.653082	1	0	0	0	1.60501	0
RP11-817J15.3	0.286507	-2.19506	0.628356	1	0.772021	1.23353	0	0	0
RP11-817O13.1	0.42972	-2.26644	0.603298	1	0.772021	0	1.36628	0	0
RP11-817O13.8	51.5621	-0.709497	0.409191	1	14.6684	49.3412	120.232	24.0752	50.5743
RP11-817O13.9	2.68068	2.54665	0.174644	1	2.31606	0	0	3.21003	7.2249
RP11-818C3.1	0.726705	1.03185	0.746926	1	1.54404	0	0	0.802507	1.60553
RP11-818F20.4	3.23675	1.28448	0.445997	1	0.772021	4.93412	1.36628	8.02507	3.21107
RP11-818F20.5	2090.4	-1.08229	0.182311	1	476.337	3129.46	3464.88	647.623	1578.24
RP11-818O24.2	1.20809	3.20157	0.263571	1	0	1.23353	0	5.61755	1.60553
RP11-818O24.3	2.27612	0.456884	0.801962	1	5.40415	1.23353	0	4.01253	2.4083
RP11-819C21.1	13.9525	0.356495	0.672085	1	8.49223	13.5688	15.029	12.8401	18.4636
RP11-819M15.1	3.84241	0.011586	0.994165	1	3.08809	6.16764	2.73255	8.02507	0
RP11-819M15.2	27.9576	-0.643661	0.374753	1	20.8446	32.0718	43.7208	24.0752	16.8581
RP11-81A1.3	0.854209	-0.426615	0.889333	1	0.772021	2.46706	0	0	1.60553
RP11-81A1.4	2.94011	-0.280548	0.85713	1	2.31606	2.46706	4.09883	4.01253	0.802767
RP11-81A1.6	9.72309	-0.176743	0.896092	1	12.3523	1.23353	20.4941	10.4326	9.63321
RP11-81A1.8	0.22497	0.0414032	0.992758	1	0.772021	0	0	0	0.802767
RP11-81A22.4	3.39447	1.16952	0.457921	1	1.54404	1.23353	5.46511	5.61755	6.42214
RP11-81A22.5	7.80209	0.389724	0.734871	1	8.49223	14.8023	1.36628	13.6426	8.02767
RP11-81F13.1	13.6547	0.188773	0.872033	1	6.94819	1.23353	40.9883	22.4702	14.4498
RP11-81F13.2	11.9433	-0.654081	0.56307	1	7.72021	4.93412	40.9883	16.8526	5.61937
RP11-81H14.1	0.224933	0.0411658	0.9928	1	0.772021	0	0	0.802507	0
RP11-81H14.2	92.0941	-1.26052	0.0803427	1	47.8653	111.018	142.093	61.793	21.6747
RP11-81H14.3	1.27049	1.55074	0.501829	1	0.772021	1.23353	0	0.802507	3.21107
RP11-81H3.2	66.3161	-0.303595	0.669525	1	33.1969	67.8441	106.57	74.6331	36.9273
RP11-81K13.1	1.6199	0.69281	0.764112	1	1.54404	0	1.36628	1.60501	1.60553
RP11-81K2.1	496.472	-0.813179	0.238462	1	216.938	745.051	625.755	208.652	393.356
RP11-820I16.1	6.96362	-1.38984	0.246243	1	3.86011	8.6347	16.3953	5.61755	1.60553
RP11-820I16.2	1.04323	-0.452303	0.877037	1	3.08809	0	0	0.802507	0.802767
RP11-820I16.3	1.79687	-1.38325	0.587249	1	0	3.70059	2.73255	0	1.60553
RP11-820I16.4	2.02133	0.870847	0.68405	1	2.31606	0	0	2.40752	0.802767
RP11-820K3.2	0.539359	0.030256	0.994099	1	0	1.23353	0	0.802507	0
RP11-820K3.3	0.110289	-1.4014	0.758675	1	0.772021	0	0	0	0
RP11-820K3.4	0.114681	0.999071	0.826652	1	0	0	0	0	0.802767
RP11-822E23.2	3.29931	-1.26302	0.406506	1	3.86011	4.93412	2.73255	1.60501	1.60553
RP11-822E23.6	0.110289	-1.4014	0.758675	1	0.772021	0	0	0	0
RP11-822E23.7	0.569759	-1.01537	0.798467	1	2.31606	0	0	0.802507	0
RP11-822E23.8	33.4179	0.036992	0.965711	1	24.7047	65.377	10.9302	20.0627	48.9688
RP11-823E8.3	8.68925	0.18811	0.891331	1	0	12.3353	8.19766	5.61755	9.63321
RP11-823P9.3	1.91935	-0.502647	0.826662	1	3.08809	0	5.46511	4.01253	0
RP11-823P9.4	1.59996	-0.258823	0.911303	1	3.08809	0	4.09883	3.21003	0.802767
RP11-824M15.3	1.10902	0.35346	0.897792	1	2.31606	0	1.36628	0	3.21107
RP11-826N14.1	0.630301	2.58364	0.490048	1	0	0	0	2.40752	0
RP11-826N14.2	3.26833	0.595642	0.678943	1	5.40415	2.46706	1.36628	4.81504	4.8166
RP11-826N14.4	2.35014	0.0984718	0.952593	1	3.86011	2.46706	1.36628	4.01253	1.60553
RP11-829H16.1	1.93862	-3.24856	0.208205	1	0	6.16764	5.46511	0	0.802767
RP11-829H16.2	46.1525	-1.6968	0.138618	1	3.86011	61.6764	114.767	7.22256	29.7024
RP11-829H16.3	21.0409	0.637825	0.490279	1	37.829	4.93412	19.1279	44.9404	20.0692
RP11-829H16.5	0.688832	1.03321	0.749588	1	1.54404	0	0	0.802507	1.60553
RP11-82H13.2	26.9002	-1.08528	0.336893	1	1.54404	33.3053	45.0871	6.42005	18.4636
RP11-82K18.2	0.798189	2.6256	0.433792	1	0.772021	0	0	4.01253	0.802767
RP11-82L18.2	11.3003	0.93065	0.478063	1	23.1606	2.46706	1.36628	12.0376	23.2802
RP11-82L7.4	6.07901	0.623401	0.596882	1	6.17617	1.23353	8.19766	7.22256	8.83044
RP11-82O18.2	8.604	0.524037	0.62454	1	12.3523	8.6347	5.46511	16.8526	8.83044
RP11-82O19.1	191.002	0.604527	0.45589	1	362.85	83.88	84.7091	292.112	248.055
RP11-82O19.2	0.44994	0.473444	0.914862	1	1.54404	0	0	0	1.60553
RP11-830F9.6	16.1884	0.153567	0.854967	1	7.72021	13.5688	20.4941	17.6552	12.8443
RP11-831F12.4	0.568901	2.04087	0.590693	1	0.772021	0	0	2.40752	0.802767
RP11-831H9.11	210.396	-0.94627	0.157378	1	87.2384	293.58	274.622	95.4983	130.851
RP11-831H9.3	0.220578	-1.96936	0.664761	1	1.54404	0	0	0	0
RP11-832N8.1	1169.45	-1.03214	0.214854	1	253.995	1449.4	2171.01	349.09	913.549
RP11-834C11.10	0.110289	-1.4014	0.758675	1	0.772021	0	0	0	0
RP11-834C11.11	2.51632	1.01564	0.628238	1	6.17617	0	0	4.81504	4.01384
RP11-834C11.12	262.995	-0.432305	0.694557	1	282.56	502.046	17.7616	151.674	244.844
RP11-834C11.14	116.945	-0.748458	0.546624	1	116.575	261.508	4.09883	70.6206	81.0795
RP11-834C11.15	4.91844	0.738452	0.599184	1	8.49223	2.46706	0	6.42005	6.42214
RP11-834C11.4	37.0128	0.465448	0.684298	1	30.8809	72.7782	0	40.1253	55.3909
RP11-834C11.5	6.76556	0.978736	0.390231	1	10.0363	2.46706	4.09883	12.8401	9.63321
RP11-834C11.6	2.11594	-0.244013	0.887398	1	3.08809	1.23353	2.73255	1.60501	2.4083
RP11-834C11.7	2.23137	4.03965	0.0518445	1	0.772021	0	0	4.01253	8.83044
RP11-834C11.8	3.08593	0.246847	0.895211	1	4.63213	0	5.46511	7.22256	0.802767
RP11-835E18.4	0.449865	0.473019	0.914939	1	1.54404	0	0	1.60501	0
RP11-835E18.5	17.2522	-1.32696	0.24155	1	3.08809	22.2035	32.7906	1.60501	13.647
RP11-837J7.3	1.83004	-4.0454	0.165445	1	0	7.40117	0	0	0
RP11-837J7.4	1.12972	-1.65775	0.553338	1	0	1.23353	2.73255	0.802507	0
RP11-838N2.3	1.58966	1.38235	0.537633	1	0.772021	2.46706	0	1.60501	4.01384
RP11-838N2.5	29.2431	0.589053	0.403054	1	36.285	34.5388	19.1279	53.768	36.9273
RP11-839D17.3	7.77279	0.0644584	0.957113	1	16.9845	4.93412	2.73255	13.6426	4.01384
RP11-839G9.1	702.87	-2.43826	0.0094308	1	107.311	807.961	1552.09	235.937	67.4324
RP11-83A16.1	4.79226	-0.992409	0.482305	1	14.6684	2.46706	1.36628	3.21003	3.21107
RP11-83A24.1	24.8909	0.748192	0.389995	1	36.285	12.3353	23.2267	61.793	19.2664
RP11-83A24.2	315.367	0.369327	0.579236	1	518.026	213.4	278.72	567.372	303.446
RP11-83B20.2	0.495649	-2.52035	0.544759	1	0	1.23353	1.36628	0	0
RP11-83B20.3	4.0903	0.64081	0.692816	1	6.17617	2.46706	2.73255	11.2351	0.802767
RP11-83C7.1	0.817361	2.04063	0.553825	1	0.772021	0	0	3.21003	0
RP11-83J16.1	327.122	-0.778433	0.345313	1	74.8861	432.969	542.412	106.733	301.038
RP11-83J16.3	0.908441	2.04549	0.574284	1	1.54404	0	0	4.81504	0
RP11-83J21.3	2.90352	-1.17181	0.600215	1	0	12.3353	1.36628	0	4.01384
RP11-83M16.1	6.1486	-0.246048	0.84854	1	0.772021	7.40117	10.9302	3.21003	7.2249
RP11-83M16.3	3.25601	-1.41253	0.512976	1	0	1.23353	5.46511	0	1.60553
RP11-83M16.5	3.64476	0.76335	0.629566	1	0	6.16764	4.09883	3.21003	8.02767
RP11-83M16.6	124.68	-0.44001	0.514136	1	144.368	226.969	71.0464	137.229	80.2767
RP11-83N9.5	2.42247	-0.312862	0.888982	1	1.54404	0	1.36628	0	1.60553
RP11-840I19.3	183.837	0.332494	0.596958	1	118.891	88.8141	230.901	219.084	148.512
RP11-840I19.5	0.721927	0.0408872	0.991334	1	0.772021	0	0	0.802507	0
RP11-841O20.2	2.19962	-0.116884	0.952001	1	6.17617	0	2.73255	1.60501	4.01384
RP11-843A23.1	46.2868	0.0942076	0.904978	1	78.7462	37.0059	43.7208	60.188	53.7854
RP11-843B15.2	3.41368	1.02916	0.531968	1	1.54404	6.16764	0	1.60501	8.83044
RP11-843B15.4	1.67691	-0.0779994	0.972135	1	2.31606	0	2.73255	0.802507	2.4083
RP11-843F11.1	0.124248	0	1	1	0	0	0	0	0
RP11-843P14.1	2.46175	0.783166	0.672385	1	4.63213	0	1.36628	0.802507	6.42214
RP11-843P14.2	4.17808	1.1521	0.410587	1	7.72021	1.23353	1.36628	9.63008	6.42214
RP11-844G16.1	2.14221	-0.763028	0.696962	1	0.772021	6.16764	1.36628	1.60501	1.60553
RP11-844G16.3	0.124248	0	1	1	0	0	0	0	0
RP11-844P9.1	3.25516	1.10649	0.518132	1	5.40415	0	2.73255	4.01253	8.02767
RP11-844P9.2	7.03279	0.387589	0.73992	1	4.63213	11.1018	2.73255	10.4326	5.61937
RP11-845C23.2	0.588073	1.04083	0.788602	1	0.772021	0	0	1.60501	0
RP11-845C23.3	0.382699	-1.96934	0.664764	1	1.54404	0	0	0	0
RP11-846C15.2	5.37034	-0.281035	0.82136	1	4.63213	7.40117	4.09883	7.22256	1.60553
RP11-846F4.12	0.114681	0.999071	0.826652	1	0	0	0	0	0.802767
RP11-846F4.6	4.50969	-0.408634	0.776855	1	1.54404	7.40117	4.09883	0.802507	5.61937
RP11-847H18.2	88.1905	-1.00894	0.208197	1	24.7047	131.988	101.104	40.9278	44.1522
RP11-847H18.3	10.2123	0.542983	0.61414	1	8.49223	1.23353	17.7616	12.0376	14.4498
RP11-848D3.4	0.114681	0.999071	0.826652	1	0	0	0	0	0.802767
RP11-848G14.2	36.3152	0.632933	0.492498	1	68.7099	12.3353	16.3953	64.2005	37.7301
RP11-848G14.5	0.110289	-1.4014	0.758675	1	0.772021	0	0	0	0
RP11-848P1.2	3.26288	0.894143	0.599948	1	3.08809	1.23353	2.73255	7.22256	1.60553
RP11-848P1.3	4.78103	0.952345	0.585133	1	6.94819	0	1.36628	5.61755	5.61937
RP11-848P1.4	1.31202	0.122906	0.957817	1	0.772021	1.23353	1.36628	1.60501	0.802767
RP11-848P1.5	3.55338	2.42096	0.143744	1	2.31606	1.23353	0	5.61755	8.02767
RP11-848P1.7	0.736309	0.44753	0.890992	1	1.54404	0	0	0	1.60553
RP11-848P1.9	3451.61	-0.890862	0.263649	1	938.006	4330.92	6596.38	1285.62	2979.87
RP11-849F2.10	15.1362	-0.37126	0.706026	1	3.86011	14.8023	27.3255	7.22256	16.0553
RP11-849F2.5	6679.25	0.00463222	0.99466	1	2553.85	7630.61	8009.11	3118.54	9048.79
RP11-849F2.7	6732.01	0.00488575	0.99437	1	2565.43	7683.65	8082.89	3145.83	9116.22
RP11-849F2.9	22.2039	-0.21748	0.758565	1	23.9327	27.1376	24.593	22.4702	20.8719
RP11-849H4.2	165.921	0.362974	0.573399	1	244.731	113.485	116.134	252.79	154.934
RP11-849H4.4	32.0714	0.276813	0.689468	1	32.4249	30.8382	21.8604	40.9278	28.0968
RP11-849I19.1	16.9725	-0.418591	0.752384	1	3.86011	30.8382	12.2965	3.21003	20.0692
RP11-849I19.2	5.27953	0.719268	0.551527	1	7.72021	2.46706	4.09883	9.63008	6.42214
RP11-849N15.1	0.353536	1.99867	0.65308	1	0	0	0	1.60501	0
RP11-849N15.3	0.238892	0.998858	0.826689	1	0	0	0	0.802507	0
RP11-849N15.4	10.7763	0.108003	0.911281	1	13.1244	9.86823	6.83138	10.4326	11.2387
RP11-849N15.5	0.469074	-1.96933	0.664766	1	1.54404	0	0	0	0
RP11-84A12.1	0.195182	-1.4128	0.756753	1	0	0	1.36628	0	0
RP11-84A14.4	24.1481	0.647839	0.405924	1	33.9689	19.7365	12.2965	44.1379	25.6885
RP11-84A14.5	143.898	-0.950085	0.246244	1	46.3213	186.263	312.877	63.398	124.429
RP11-84A19.2	2.5638	0.863887	0.653295	1	6.17617	0	0	4.01253	4.01384
RP11-84A19.3	41.1138	-0.0496272	0.957242	1	94.1866	34.5388	10.9302	49.7554	40.9411
RP11-84A19.4	2321.77	-0.814049	0.220159	1	1053.04	2233.92	4347.49	1293.64	1600.72
RP11-84C10.1	0.96981	-3.94781	0.268079	1	3.08809	3.70059	0	0	0
RP11-84C10.2	15.51	-0.0325445	0.980864	1	0.772021	22.2035	8.19766	2.40752	17.6609
RP11-84C10.3	17.6622	-0.24396	0.843728	1	2.31606	28.3712	8.19766	3.21003	18.4636
RP11-84C10.4	82.2938	-0.666873	0.348097	1	35.513	86.347	148.924	56.978	56.1937
RP11-84C13.2	2.76464	2.02536	0.252049	1	1.54404	1.23353	0	4.01253	4.01384
RP11-84D1.1	0.372745	0	1	1	0	0	0	0	0
RP11-84D1.2	0.124248	0	1	1	0	0	0	0	0
RP11-84G21.1	31.7184	-0.430365	0.537305	1	23.1606	32.0718	32.7906	18.4577	24.8858
RP11-84H6.1	7.12913	-0.56489	0.683329	1	0.772021	6.16764	9.56394	1.60501	5.61937
RP11-84O12.2	6.0436	-1.68946	0.272613	1	0	7.40117	16.3953	1.60501	3.21107
RP11-84O12.3	1.16986	-4.00052	0.153639	1	3.08809	1.23353	2.73255	0	0
RP11-850A17.1	3.86848	-1.68827	0.317182	1	1.54404	7.40117	6.83138	3.21003	0
RP11-851M3.1	0.424507	1.02991	0.810624	1	0	0	1.36628	0.802507	0.802767
RP11-854K16.3	0.110289	-1.4014	0.758675	1	0.772021	0	0	0	0
RP11-855A2.1	5.64143	0.212315	0.866039	1	13.8964	2.46706	2.73255	8.02507	7.2249
RP11-855A2.2	13.9565	-0.281979	0.772026	1	10.0363	6.16764	34.1569	16.8526	10.436
RP11-855A2.3	0.979694	0.74094	0.771494	1	1.54404	1.23353	0	1.60501	1.60553
RP11-855A2.5	0.353573	1.99889	0.653044	1	0	0	0	0.802507	0.802767
RP11-855O10.2	4.17304	-0.427537	0.789659	1	4.63213	9.86823	0	6.42005	0.802767
RP11-855O10.3	0.52015	1.6145	0.71407	1	0	1.23353	0	2.40752	0
RP11-856B14.10	0.500653	-2.97142	0.507422	1	0.772021	0	2.73255	0	0
RP11-856F16.2	221.376	0.574823	0.375303	1	290.28	207.233	101.104	330.633	264.913
RP11-856M7.2	16.8969	-0.0725952	0.957167	1	58.6736	4.93412	1.36628	35.3103	6.42214
RP11-856M7.4	0.176218	-1.4128	0.756753	1	0	1.23353	0	0	0
RP11-856M7.6	30.2762	-1.01822	0.246069	1	11.5803	55.5088	40.9883	10.4326	24.8858
RP11-857B24.1	16.2479	-0.440841	0.602019	1	20.8446	18.5029	10.9302	10.4326	14.4498
RP11-857B24.2	0.195182	-1.4128	0.756753	1	0	0	1.36628	0	0
RP11-857B24.3	10.6149	-0.742976	0.445453	1	11.5803	12.3353	8.19766	4.01253	8.83044
RP11-857B24.5	26.24	-0.71092	0.351826	1	24.7047	17.2694	49.186	16.8526	20.0692
RP11-85A1.3	0.454332	1.62635	0.712087	1	0.772021	0	0	0	2.4083
RP11-85B7.2	3.12681	0.461417	0.767559	1	3.08809	2.46706	4.09883	4.01253	4.8166
RP11-85B7.4	30.1605	0.512761	0.577966	1	47.8653	16.0359	13.6628	52.9655	21.6747
RP11-85B7.5	0.78333	0.179333	0.955194	1	0.772021	0	1.36628	0	1.60553
RP11-85E16.1	0.110289	-1.4014	0.758675	1	0.772021	0	0	0	0
RP11-85G18.6	4.74351	-0.435952	0.765681	1	3.08809	13.5688	1.36628	7.22256	1.60553
RP11-85G20.1	3.94664	-3.38273	0.120616	1	0	7.40117	5.46511	0.802507	0
RP11-85G21.1	0.195182	-1.4128	0.756753	1	0	0	1.36628	0	0
RP11-85G21.2	1.00534	-3.78805	0.305278	1	0	6.16764	0	0	0
RP11-85G21.3	16.7514	-1.38343	0.189065	1	3.86011	19.7365	36.8895	9.63008	5.61937
RP11-85I17.2	7.24838	1.5114	0.215868	1	2.31606	1.23353	8.19766	11.2351	10.436
RP11-85I21.1	3.95106	1.14285	0.433128	1	5.40415	1.23353	4.09883	12.8401	3.21107
RP11-85K15.3	16.1113	-0.0696916	0.933945	1	23.1606	18.5029	10.9302	12.8401	20.8719
RP11-85L21.4	31.4352	-0.272683	0.78818	1	50.9534	50.5747	4.09883	40.9278	17.6609
RP11-85L21.5	0.162121	0	1	1	0	0	0	0	0
RP11-85L21.6	0.798189	2.6256	0.433792	1	0.772021	0	0	4.01253	0.802767
RP11-85O21.2	0.114681	0.999071	0.826652	1	0	0	0	0	0.802767
RP11-85O21.5	0.229362	1.99908	0.653011	1	0	0	0	0	1.60553
RP11-860B13.3	181.815	0.253415	0.663838	1	155.948	148.023	178.982	134.821	248.858
RP11-861A13.3	0.92959	-0.148192	0.967637	1	0	0	4.09883	0	2.4083
RP11-861E21.1	5.03636	-0.230276	0.880637	1	13.8964	1.23353	2.73255	5.61755	4.8166
RP11-861E21.2	91.2585	0.472927	0.46074	1	94.1866	111.018	42.3546	101.918	127.64
RP11-861E21.3	0.468254	2.58391	0.52789	1	0	0	0	0.802507	1.60553
RP11-861E23.2	0.785198	0.171691	0.964276	1	3.08809	0	0	0	2.4083
RP11-861L17.3	1.96162	0.569933	0.807128	1	6.17617	0	0	5.61755	0.802767
RP11-861L17.4	0.114644	0.998846	0.826691	1	0	0	0	0.802507	0
RP11-862L9.2	1.07391	0.810815	0.765028	1	0.772021	0	2.73255	3.21003	0.802767
RP11-862L9.3	7.11726	0.382131	0.71883	1	10.0363	3.70059	8.19766	9.63008	9.63321
RP11-862P13.1	10.6782	1.05002	0.387041	1	13.8964	2.46706	2.73255	13.6426	13.647
RP11-863H1.1	23.9769	0.136464	0.879927	1	41.6891	6.16764	25.9593	35.3103	19.2664
RP11-863K10.2	3.16017	0.46098	0.782834	1	6.17617	1.23353	0	4.81504	2.4083
RP11-863K10.4	0.234537	-1.40138	0.758678	1	0.772021	0	0	0	0
RP11-863K10.7	0.926714	-2.26393	0.513631	1	0.772021	0	1.36628	0	0
RP11-863N1.4	0.290899	0.0299936	0.994753	1	0	1.23353	0	0	0.802767
RP11-863P13.1	0.468254	2.58391	0.52789	1	0	0	0	0.802507	1.60553
RP11-863P13.2	0.162121	0	1	1	0	0	0	0	0
RP11-863P13.3	0.468254	2.58391	0.52789	1	0	0	0	0.802507	1.60553
RP11-863P13.4	4.68831	0.631771	0.665947	1	6.94819	2.46706	2.73255	4.81504	8.02767
RP11-863P13.5	28.2069	1.02923	0.244165	1	48.6373	16.0359	10.9302	79.4482	24.8858
RP11-864G5.1	95.3265	-0.396531	0.648119	1	17.7565	99.9158	163.953	38.5203	103.557
RP11-864G5.3	23.9052	1.43537	0.11042	1	12.3523	27.1376	4.09883	32.9028	45.7577
RP11-864I4.1	2859.32	-0.754444	0.309116	1	991.275	3939.89	4529.21	1120.3	2617.82
RP11-864I4.3	5.49298	0.675037	0.617581	1	6.94819	8.6347	0	12.0376	4.8166
RP11-864I4.4	1.63714	1.15978	0.615415	1	0.772021	2.46706	0	0.802507	4.01384
RP11-864J10.4	91.017	0.459007	0.502729	1	145.912	71.5447	51.9185	144.451	103.557
RP11-864N7.2	770.593	-0.65358	0.391778	1	237.011	960.919	1269.27	326.62	718.477
RP11-865I6.2	2.7719	-0.368351	0.850721	1	5.40415	3.70059	0	4.81504	0
RP11-866E20.1	0.44994	0.473444	0.914862	1	1.54404	0	0	0	1.60553
RP11-866E20.3	6.91701	0.0444128	0.975266	1	10.8083	1.23353	1.36628	8.82758	0.802767
RP11-867G2.4	1.18998	-2.50241	0.422719	1	2.31606	0	0	0	0
RP11-867G2.6	1.92675	-0.952339	0.662693	1	0.772021	8.6347	0	0.802507	2.4083
RP11-867G2.8	110.911	-0.0299596	0.957375	1	127.384	90.0476	148.924	116.363	122.823
RP11-867G23.10	2.26783	2.28585	0.351746	1	0	2.46706	1.36628	0	12.0415
RP11-867G23.12	87.8444	-1.15601	0.0962619	1	42.4612	133.221	142.093	36.9153	57.7992
RP11-867G23.13	65.6042	-0.881945	0.34338	1	107.311	107.317	17.7616	56.978	27.2941
RP11-867G23.2	16.2646	-0.302697	0.719876	1	22.3886	27.1376	9.56394	12.0376	20.0692
RP11-867G23.3	287.364	-1.42495	0.0681451	1	83.3783	419.4	558.807	102.721	160.553
RP11-867G23.4	275.44	-1.5802	0.0536144	1	67.9379	409.532	553.342	81.0532	148.512
RP11-867G23.8	124.851	-0.379519	0.586649	1	118.119	157.892	68.3138	104.326	72.249
RP11-867O8.5	40.5791	-0.242623	0.775159	1	18.5285	16.0359	58.7499	40.1253	12.0415
RP11-86A5.1	3.52455	-0.19744	0.904545	1	9.26426	1.23353	0	4.01253	2.4083
RP11-86H7.6	0.22497	0.0414032	0.992758	1	0.772021	0	0	0	0.802767
RP11-871F6.3	7.52336	0.915763	0.472626	1	6.94819	7.40117	0	14.4451	4.01384
RP11-872D17.4	1118.85	-0.685642	0.329356	1	411.487	1475.3	1701.01	465.454	1021.12
RP11-872D17.8	1748.41	-0.562771	0.59435	1	231.606	536.585	5713.77	570.582	2354.52
RP11-872J21.3	11.4304	-0.717752	0.499091	1	2.31606	12.3353	17.7616	4.81504	8.02767
RP11-872J21.5	2.85866	-0.963195	0.592614	1	3.08809	8.6347	0	0.802507	3.21107
RP11-873E20.1	13.865	0.627218	0.577026	1	29.3368	2.46706	5.46511	28.8902	10.436
RP11-874G11.1	0.467118	-1.0167	0.821809	1	0	2.46706	0	0	0.802767
RP11-874J12.4	9.92037	-0.626339	0.515971	1	6.94819	11.1018	17.7616	7.22256	8.02767
RP11-875H7.1	2.12467	0.1688	0.933069	1	2.31606	2.46706	2.73255	5.61755	0
RP11-875H7.2	0.110289	-1.4014	0.758675	1	0.772021	0	0	0	0
RP11-875H7.5	2.24055	1.28442	0.466211	1	2.31606	2.46706	0	4.01253	4.01384
RP11-875O11.1	53.395	0.750786	0.268816	1	67.9379	35.7723	24.593	82.6582	62.6158
RP11-875O11.2	19.8536	0.662972	0.493135	1	32.4249	6.16764	12.2965	24.0752	30.5051
RP11-875O11.3	0.574188	0.464345	0.904936	1	1.54404	0	0	0	1.60553
RP11-876F14.1	6.92969	0.845451	0.485786	1	12.3523	3.70059	1.36628	13.6426	8.02767
RP11-876N24.1	1.47181	1.99893	0.501458	1	0	0	0	0.802507	0.802767
RP11-876N24.2	7.14409	-0.646474	0.64059	1	6.17617	0	20.4941	7.22256	4.01384
RP11-876N24.3	12.2409	0.103782	0.905263	1	12.3523	14.8023	10.9302	10.4326	16.8581
RP11-876N24.4	0.868224	-0.123184	0.971316	1	0	0	2.73255	0	1.60553
RP11-876N24.5	1.8895	-0.877843	0.680807	1	0.772021	3.70059	0	0.802507	0.802767
RP11-876N24.7	0.41576	-2.72597	0.544355	1	1.54404	0	1.36628	0	0
RP11-879F14.1	77.3341	-0.578248	0.43473	1	54.8135	40.7065	140.726	67.4106	37.7301
RP11-879F14.2	51.8541	-1.86644	0.0583765	1	23.1606	16.0359	128.43	24.8777	5.61937
RP11-879F14.3	5.05367	-1.71547	0.252179	1	10.0363	0	9.56394	2.40752	1.60553
RP11-87C12.2	330.159	-0.366597	0.534406	1	196.865	349.089	489.127	260.012	274.546
RP11-87C12.5	12.2355	1.23136	0.262158	1	16.9845	2.46706	2.73255	10.4326	25.6885
RP11-87C7.3	4.08528	0.395893	0.777207	1	2.31606	6.16764	5.46511	8.02507	4.01384
RP11-87E22.1	0.449902	0.469783	0.910895	1	1.54404	0	0	0.802507	0.802767
RP11-87E22.2	1.67614	-0.406261	0.877885	1	7.72021	0	0	3.21003	0.802767
RP11-87F15.2	36.1815	0.0631278	0.939725	1	16.2124	23.437	61.4824	19.2602	50.5743
RP11-87G24.2	0.339651	1.04141	0.814802	1	0.772021	0	0	0	1.60553
RP11-87G24.3	21.0295	0.608562	0.458497	1	19.3005	7.40117	28.6918	23.2727	32.9135
RP11-87H9.4	17.6125	0.503369	0.534502	1	9.26426	16.0359	15.029	24.0752	13.647
RP11-87H9.5	4.50892	0.762099	0.56954	1	4.63213	3.70059	1.36628	8.82758	2.4083
RP11-87M18.2	128.92	-0.308562	0.68695	1	33.9689	145.556	204.941	70.6206	135.668
RP11-881L2.1	27.6198	0.599524	0.48074	1	50.1814	20.97	9.56394	43.3354	39.3356
RP11-881M11.1	0.162121	0	1	1	0	0	0	0	0
RP11-881M11.2	0.344006	2.58388	0.557698	1	0	0	0	0.802507	1.60553
RP11-881M11.4	441.622	-1.42489	0.0594378	1	132.016	604.429	758.283	148.464	222.366
RP11-881M11.8	6.19388	0.256648	0.837267	1	6.17617	2.46706	9.56394	5.61755	8.83044
RP11-882G5.1	4.36767	-0.224299	0.882142	1	8.49223	3.70059	0	5.61755	1.60553
RP11-883A18.3	3.79943	0.890608	0.521336	1	6.17617	2.46706	1.36628	5.61755	7.2249
RP11-883G10.1	0.52015	1.6145	0.71407	1	0	1.23353	0	2.40752	0
RP11-883G14.1	0.735191	-3.26734	0.361434	1	1.54404	0	2.73255	0	0
RP11-883G14.2	0.744982	2.99879	0.339956	1	0	0	0	2.40752	0.802767
RP11-883G14.3	0.335221	-0.5268	0.907716	1	1.54404	0	0	0.802507	0
RP11-884K10.7	24.0643	-0.326713	0.700843	1	13.1244	24.6706	24.593	7.22256	25.6885
RP11-885B4.1	14.826	0.715869	0.471738	1	25.4767	9.86823	4.09883	25.6802	18.4636
RP11-885B4.2	1.94525	1.06767	0.572262	1	3.08809	1.23353	0	4.01253	2.4083
RP11-885L14.1	1.40543	2.02386	0.491242	1	1.54404	0	0	4.81504	0
RP11-886D15.1	23.5609	0.802479	0.33394	1	33.1969	8.6347	24.593	53.768	24.083
RP11-886H22.1	107.371	0.302521	0.620879	1	143.596	119.652	62.8487	125.994	142.893
RP11-886P16.10	444.995	-0.863789	0.235237	1	176.021	571.124	763.749	157.291	395.764
RP11-886P16.6	20.2794	0.173394	0.830302	1	26.2487	17.2694	19.1279	32.9028	14.4498
RP11-887P2.5	27.0131	0.762599	0.319609	1	30.1088	20.97	15.029	44.9404	30.5051
RP11-887P2.6	1.20205	1.99892	0.525657	1	0	0	0	0.802507	0.802767
RP11-888D10.3	8.66618	0.63304	0.527208	1	6.17617	6.16764	5.46511	12.0376	6.42214
RP11-888D10.4	10.7671	-1.06292	0.299271	1	7.72021	8.6347	21.8604	7.22256	4.8166
RP11-889D3.1	0.372745	0	1	1	0	0	0	0	0
RP11-889D3.2	1.99657	2.35439	0.237842	1	0.772021	0	1.36628	3.21003	4.01384
RP11-889L3.1	559.648	-0.960588	0.294198	1	74.114	731.483	1062.96	172.539	467.21
RP11-889L3.4	21.9179	-2.1517	0.0215053	1	10.0363	28.3712	64.215	5.61755	9.63321
RP11-88E10.4	3.34865	-1.8549	0.348887	1	3.08809	8.6347	1.36628	2.40752	0
RP11-88E10.5	5.18825	-0.0283439	0.982762	1	3.08809	1.23353	8.19766	2.40752	5.61937
RP11-88G17.6	3.24681	-0.28842	0.875876	1	5.40415	2.46706	6.83138	8.02507	0
RP11-88H10.2	0.659115	0	1	1	0	0	0	0	0
RP11-88H12.2	0.831432	2.999	0.373029	1	0	0	0	0.802507	2.4083
RP11-88H9.2	2.39759	-0.953072	0.684672	1	0	0	9.56394	3.21003	0
RP11-88I18.2	17.5895	-0.0789153	0.924378	1	30.1088	9.86823	20.4941	22.4702	16.0553
RP11-88I18.3	0.229362	1.99908	0.653011	1	0	0	0	0	1.60553
RP11-88I21.2	5.70539	0.343098	0.77183	1	10.0363	2.46706	4.09883	7.22256	7.2249
RP11-890B15.2	2.70406	2.95212	0.126401	1	1.54404	0	0	6.42005	3.21107
RP11-890B15.3	21.1878	0.597979	0.481135	1	13.1244	7.40117	30.0581	28.8902	21.6747
RP11-893F2.13	2.05545	1.14061	0.565183	1	3.86011	0	1.36628	2.40752	5.61937
RP11-893F2.15	3.83457	-0.58426	0.691552	1	5.40415	2.46706	2.73255	4.01253	0.802767
RP11-893F2.18	0.975302	-0.0308713	0.990503	1	2.31606	1.23353	0	1.60501	0.802767
RP11-893F2.5	2.48572	0.259996	0.883851	1	5.40415	1.23353	0	3.21003	2.4083
RP11-893F2.6	1.79879	-2.17817	0.346734	1	1.54404	1.23353	2.73255	0.802507	0
RP11-894J14.5	231.213	-0.639759	0.276378	1	151.316	339.22	281.453	173.341	156.54
RP11-894P9.1	22.5654	0.629289	0.447504	1	35.513	14.8023	15.029	49.7554	18.4636
RP11-894P9.2	237.176	-0.893715	0.203666	1	104.223	273.843	426.278	112.351	175.806
RP11-895K13.2	4.73401	0.611608	0.624194	1	6.94819	3.70059	4.09883	4.81504	10.436
RP11-895M11.2	0.195182	-1.4128	0.756753	1	0	0	1.36628	0	0
RP11-895M11.3	0.994266	-0.0672013	0.979235	1	2.31606	0	1.36628	1.60501	0.802767
RP11-896J10.3	1.35761	-0.613711	0.821179	1	2.31606	1.23353	0	1.60501	0
RP11-897M7.1	0.811561	0.765342	0.786406	1	0.772021	0	1.36628	1.60501	0.802767
RP11-897M7.4	0.820617	0.579373	0.86607	1	0	2.46706	0	2.40752	0
RP11-899L11.1	0.324242	0	1	1	0	0	0	0	0
RP11-89B16.1	2.91721	0.686225	0.645045	1	2.31606	2.46706	2.73255	5.61755	2.4083
RP11-89C3.3	0.339614	1.04119	0.81484	1	0.772021	0	0	0.802507	0.802767
RP11-89C3.4	3.18217	-0.357082	0.824089	1	2.31606	7.40117	2.73255	4.01253	2.4083
RP11-89H19.1	6.75627	0.910295	0.490823	1	5.40415	2.46706	1.36628	8.82758	3.21107
RP11-89H19.2	0.110289	-1.4014	0.758675	1	0.772021	0	0	0	0
RP11-89K10.1	93.7124	0.733496	0.369175	1	172.161	71.5447	28.6918	223.899	79.4739
RP11-89K10.2	1.38792	-1.73656	0.484359	1	1.54404	2.46706	4.09883	0	1.60553
RP11-89K11.1	21.0046	-0.5885	0.434286	1	33.1969	17.2694	23.2267	16.0501	16.8581
RP11-89K21.1	8.50967	1.4356	0.340206	1	0.772021	7.40117	8.19766	0	28.8996
RP11-89K22.1	0.124248	0	1	1	0	0	0	0	0
RP11-89M20.2	17.6584	0.485295	0.60568	1	27.7928	7.40117	6.83138	13.6426	26.4913
RP11-89M22.3	1.58342	1.39839	0.582025	1	3.86011	0	0	3.21003	4.01384
RP11-89N17.1	1.54323	2.06965	0.444766	1	1.54404	1.23353	0	8.02507	0
RP11-89N17.3	1.44707	0.694221	0.76945	1	1.54404	0	1.36628	3.21003	0
RP11-89N17.4	4.5837	-0.831587	0.585281	1	13.1244	7.40117	2.73255	8.02507	0.802767
RP11-8H2.1	6.07368	-0.404468	0.760246	1	3.86011	2.46706	8.19766	2.40752	4.8166
RP11-8J23.1	1.17329	0.902168	0.746809	1	0	0	2.73255	0.802507	2.4083
RP11-8J9.5	1.38284	0.227302	0.929753	1	3.86011	0	0	1.60501	1.60553
RP11-8L18.2	51.9272	0.874721	0.335858	1	87.2384	12.3353	28.6918	90.6833	67.4324
RP11-8L18.3	0.343932	2.58359	0.557744	1	0	0	0	2.40752	0
RP11-8L2.1	63.3306	0.297407	0.661179	1	82.6063	75.2453	31.4244	93.0908	62.6158
RP11-8L21.1	0.581799	-0.016166	0.997026	1	0	2.46706	0	0	1.60553
RP11-8L8.2	0.195182	-1.4128	0.756753	1	0	0	1.36628	0	0
RP11-8P13.1	18.6086	-0.826876	0.399694	1	4.63213	35.7723	28.6918	7.22256	18.4636
RP11-8P13.5	1.75676	3.32104	0.212826	1	0	0	0	0	4.01384
RP11-900F13.3	2.94796	-0.970102	0.559187	1	0.772021	6.16764	2.73255	2.40752	0.802767
RP11-901H12.1	30.7432	0.277661	0.735198	1	50.9534	30.8382	9.56394	40.9278	33.7162
RP11-902B17.1	17.0595	2.32997	0.0509714	1	21.6166	0	4.09883	60.9905	28.0968
RP11-903H12.3	20.4797	-0.353519	0.673046	1	23.1606	29.6047	6.83138	16.0501	15.2526
RP11-903H12.5	21.8535	-0.201769	0.799357	1	23.1606	32.0718	9.56394	18.4577	19.2664
RP11-905K4.1	6.50931	1.03871	0.44098	1	3.86011	6.16764	4.09883	12.8401	6.42214
RP11-907D1.1	0.574114	0.463936	0.905024	1	1.54404	0	0	1.60501	0
RP11-909N17.2	5.91437	1.17358	0.316324	1	6.17617	2.46706	2.73255	9.63008	8.02767
RP11-90B22.1	0.229362	1.99908	0.653011	1	0	0	0	0	1.60553
RP11-90B9.2	9.88694	0.318139	0.771119	1	23.1606	3.70059	4.09883	16.0501	10.436
RP11-90B9.3	1.85224	0.380417	0.856284	1	1.54404	4.93412	0	4.81504	0.802767
RP11-90C1.1	1.94604	0.0319718	0.986868	1	5.40415	1.23353	1.36628	3.21003	2.4083
RP11-90C4.1	85.3573	-0.167617	0.850362	1	94.1866	38.2394	159.854	145.254	28.0968
RP11-90C4.2	4.03724	0.995593	0.510661	1	5.40415	0	2.73255	8.82758	2.4083
RP11-90D11.1	2.72792	0.937298	0.627238	1	3.08809	3.70059	0	8.02507	0.802767
RP11-90D4.3	21.6604	-0.0422247	0.955695	1	13.1244	17.2694	25.9593	20.0627	16.0553
RP11-90D4.4	1.05371	-0.0373785	0.988491	1	0	2.46706	1.36628	1.60501	0.802767
RP11-90E5.1	1.86281	1.52994	0.410438	1	1.54404	1.23353	1.36628	4.81504	3.21107
RP11-90E9.1	1.46774	-1.66591	0.518425	1	0	3.70059	4.09883	1.60501	0
RP11-90H3.1	68.5157	-0.49238	0.517677	1	43.2332	45.6406	140.726	32.9028	75.4601
RP11-90H3.2	6.80376	-0.0751055	0.950125	1	4.63213	1.23353	8.19766	4.81504	4.01384
RP11-90J7.2	0.579363	-2.44454	0.579665	1	2.31606	0	0	0	0
RP11-90J7.3	50.0618	0.0466195	0.939746	1	61.7617	38.2394	54.6511	52.9655	53.7854
RP11-90J7.4	0.114681	0.999071	0.826652	1	0	0	0	0	0.802767
RP11-90K17.2	1.01017	0.266988	0.93918	1	3.86011	0	0	0	3.21107
RP11-90K6.1	41.6208	0.786204	0.455048	1	68.7099	4.93412	40.9883	79.4482	52.9826
RP11-90L1.8	3.07989	2.68468	0.173428	1	0	3.70059	0	9.63008	5.61937
RP11-90L20.2	109.769	0.171361	0.853669	1	281.016	77.7123	20.4941	217.479	68.2352
RP11-90M2.5	0.785087	0.171265	0.964367	1	3.08809	0	0	2.40752	0
RP11-90O23.1	122.831	0.028639	0.964054	1	77.9741	122.119	148.924	77.0407	159.751
RP11-90P13.1	4.58526	-5.47802	0.0112288	1	3.08809	8.6347	8.19766	0	0
RP11-90P5.1	3.65365	-1.36563	0.405923	1	6.17617	2.46706	6.83138	3.21003	0.802767
RP11-90P5.2	265.631	-0.746119	0.265931	1	115.031	280.011	418.081	122.784	199.889
RP11-90P5.5	1.92285	-0.570477	0.799754	1	1.54404	2.46706	1.36628	0	2.4083
RP11-916L7.1	0.114644	0.998846	0.826691	1	0	0	0	0.802507	0
RP11-91A18.1	0.582273	-0.821636	0.819682	1	0.772021	0	1.36628	0	0.802767
RP11-91A18.4	63.9993	0.157709	0.814273	1	108.083	41.94	45.0871	76.2382	69.8407
RP11-91G21.1	9.56078	0.0534886	0.961817	1	1.54404	6.16764	15.029	5.61755	9.63321
RP11-91H12.3	1.64782	-1.92276	0.350131	1	3.86011	2.46706	2.73255	0.802507	0.802767
RP11-91H12.4	60.9227	-0.0234298	0.971532	1	98.0467	56.7423	42.3546	56.1755	73.8546
RP11-91I11.1	8.31355	-0.397897	0.773384	1	0	3.70059	19.1279	5.61755	5.61937
RP11-91I20.1	2.21476	0.48109	0.803595	1	6.17617	1.23353	0	3.21003	4.01384
RP11-91I20.2	0.114681	0.999071	0.826652	1	0	0	0	0	0.802767
RP11-91I20.3	2.35846	-0.405422	0.8261	1	2.31606	0	4.09883	0.802507	2.4083
RP11-91I20.4	23.4121	0.743784	0.448767	1	41.6891	6.16764	12.2965	44.9404	23.2802
RP11-91I8.2	0.639943	1.99891	0.552456	1	0	0	0	0.802507	0.802767
RP11-91I8.3	3.28194	0.956984	0.614881	1	0	4.93412	2.73255	1.60501	8.02767
RP11-91J19.2	2.59563	-1.0135	0.663462	1	6.94819	0	0	2.40752	0
RP11-91J19.3	7.96552	0.0859127	0.932553	1	9.26426	7.40117	8.19766	6.42005	11.2387
RP11-91J3.1	0.220578	-1.96936	0.664761	1	1.54404	0	0	0	0
RP11-91J3.3	10.1181	-0.319501	0.782363	1	16.2124	6.16764	15.029	15.2476	4.8166
RP11-91K11.2	0.110289	-1.4014	0.758675	1	0.772021	0	0	0	0
RP11-91K8.2	0.124248	0	1	1	0	0	0	0	0
RP11-91K8.5	0.349181	0.0411781	0.992797	1	0.772021	0	0	0.802507	0
RP11-91N2.3	0.349181	0.0411781	0.992797	1	0.772021	0	0	0.802507	0
RP11-91P24.1	1.69662	1.88351	0.387769	1	2.31606	0	0	4.01253	2.4083
RP11-91P24.3	0.220578	-1.96936	0.664761	1	1.54404	0	0	0	0
RP11-91P24.5	4.68703	0.452778	0.732443	1	2.31606	1.23353	8.19766	4.81504	5.61937
RP11-91P24.6	30.8161	0.48479	0.572321	1	56.3576	9.86823	17.7616	51.3604	28.0968
RP11-91P24.7	184.026	0.377962	0.518113	1	267.891	139.389	135.261	260.815	210.325
RP11-923I11.3	2.27125	2.11584	0.346204	1	3.86011	0	0	8.82758	3.21107
RP11-923I11.4	28.9396	0.403037	0.722271	1	64.8498	34.5388	0	55.373	32.9135
RP11-923I11.5	0.789442	0.985769	0.796172	1	2.31606	0	0	3.21003	0
RP11-923I11.6	76.7644	0.717638	0.54056	1	30.1088	141.856	16.3953	12.0376	194.27
RP11-923I11.8	75.9903	0.718347	0.540506	1	28.5648	141.856	16.3953	12.0376	192.664
RP11-927P21.1	69.8279	0.899522	0.34917	1	125.067	12.3353	40.9883	141.241	81.8822
RP11-927P21.12	0.238929	0.999101	0.826646	1	0	0	0	0	0.802767
RP11-927P21.2	10.8436	1.01667	0.432923	1	19.3005	3.70059	0	19.2602	12.8443
RP11-927P21.5	69.6006	-0.193329	0.759281	1	68.7099	101.149	60.1162	77.0407	56.9965
RP11-927P21.6	1.90095	1.1799	0.565649	1	1.54404	0	2.73255	4.01253	2.4083
RP11-92B11.3	0.27241	-1.40138	0.758678	1	0.772021	0	0	0	0
RP11-92C4.3	20.945	-0.100158	0.899959	1	14.6684	28.3712	23.2267	16.0501	24.8858
RP11-92C4.4	0.229325	1.99887	0.653047	1	0	0	0	0.802507	0.802767
RP11-92C4.6	0.114681	0.999071	0.826652	1	0	0	0	0	0.802767
RP11-92F20.1	248.574	-0.598084	0.45521	1	64.8498	326.885	367.528	114.758	219.155
RP11-92G12.3	14.0881	1.22033	0.156672	1	10.8083	4.93412	8.19766	18.4577	19.2664
RP11-92G19.2	0.688757	1.04415	0.773599	1	1.54404	0	0	2.40752	0
RP11-92K15.1	12.0175	-0.0469029	0.961793	1	15.4404	12.3353	2.73255	8.02507	12.0415
RP11-92K2.2	454.555	-0.890341	0.268475	1	104.995	627.866	848.458	183.774	384.525
RP11-930O11.1	110.457	0.622173	0.527157	1	99.5907	25.9041	153.023	259.21	26.4913
RP11-930O11.2	13.2144	0.330159	0.737064	1	11.5803	4.93412	25.9593	16.8526	18.4636
RP11-930O11.3	1.4062	-0.81854	0.727151	1	0	2.46706	4.09883	1.60501	0.802767
RP11-930P14.1	31.3964	0.269559	0.844071	1	24.7047	0	72.4127	72.2256	5.61937
RP11-930P14.2	6.98332	-0.650803	0.672689	1	3.08809	0	21.8604	9.63008	0.802767
RP11-932A10.1	0.114644	0.998846	0.826691	1	0	0	0	0.802507	0
RP11-932O9.10	2.21259	3.84721	0.0862718	1	0.772021	0	0	4.81504	6.42214
RP11-932O9.4	0.583755	-0.536486	0.892798	1	1.54404	0	0	0	0.802767
RP11-932O9.7	18.8637	0.352563	0.663223	1	23.9327	16.0359	12.2965	17.6552	27.2941
RP11-932O9.8	0.229325	1.99887	0.653047	1	0	0	0	0.802507	0.802767
RP11-932O9.9	5.63176	0.447358	0.737591	1	6.17617	0	4.09883	4.81504	4.8166
RP11-933H2.4	72.7372	0.465043	0.513265	1	130.472	41.94	45.0871	121.179	80.2767
RP11-934B9.3	27.5407	0.650568	0.516183	1	45.5493	13.5688	8.19766	52.9655	18.4636
RP11-936I5.1	0.704874	-3.46826	0.436883	1	0	4.93412	0	0	0
RP11-939C17.4	0.500653	-2.97142	0.507422	1	0.772021	0	2.73255	0	0
RP11-93B14.10	0.248497	0	1	1	0	0	0	0	0
RP11-93B14.4	0.631333	-3.03269	0.421902	1	2.31606	1.23353	0	0	0
RP11-93B14.6	0.114644	0.998846	0.826691	1	0	0	0	0.802507	0
RP11-93B14.9	1.5543	-4.05012	0.22144	1	0	7.40117	0	0	0
RP11-93G23.2	0.110289	-1.4014	0.758675	1	0.772021	0	0	0	0
RP11-93G5.1	93.9033	0.764719	0.424209	1	227.746	24.6706	24.593	230.319	85.0933
RP11-93H10.1	0.806125	-3.66327	0.339291	1	1.54404	0	4.09883	0	0
RP11-93H12.4	0.229325	1.99887	0.653047	1	0	0	0	0.802507	0.802767
RP11-93H24.3	3.11751	0.803142	0.639825	1	1.54404	0	4.09883	0.802507	5.61937
RP11-93I21.3	21.2278	0.990816	0.483735	1	53.2695	0	4.09883	61.793	15.2526
RP11-93K22.1	0.805457	-1.5996	0.65753	1	0	3.70059	0	0	0.802767
RP11-93K22.13	2.95315	1.51574	0.356508	1	3.86011	1.23353	0	4.81504	5.61937
RP11-93K22.6	5.4065	0.955743	0.511091	1	9.26426	1.23353	2.73255	11.2351	6.42214
RP11-93K22.7	0.114644	0.998846	0.826691	1	0	0	0	0.802507	0
RP11-93M12.1	0.220578	-1.96936	0.664761	1	1.54404	0	0	0	0
RP11-93N20.1	0.114644	0.998846	0.826691	1	0	0	0	0.802507	0
RP11-93O14.2	1.56071	-0.620139	0.770694	1	1.54404	0	4.09883	1.60501	0.802767
RP11-93O14.3	0.585547	-3.18576	0.476274	1	0	0	4.09883	0	0
RP11-93O17.1	0.229325	1.99887	0.653047	1	0	0	0	0.802507	0.802767
RP11-93O17.2	5.37049	-0.400974	0.777529	1	16.9845	4.93412	1.36628	8.02507	4.01384
RP11-941H19.1	70.0225	0.438624	0.601041	1	16.9845	44.407	91.5405	27.2852	109.979
RP11-941H19.2	2.68855	-0.763199	0.682095	1	0	3.70059	6.83138	0.802507	3.21107
RP11-941H19.3	33.5816	0.902055	0.202328	1	40.9171	23.437	21.8604	69.0156	39.3356
RP11-944C7.1	1.50886	-0.778745	0.693192	1	2.31606	2.46706	1.36628	0.802507	1.60553
RP11-944L7.4	581.355	0.254613	0.632819	1	775.109	540.286	426.278	701.391	684.76
RP11-945A11.1	7.76839	-0.77339	0.475164	1	14.6684	7.40117	4.09883	5.61755	4.8166
RP11-945A11.2	3.94139	-0.38473	0.78162	1	6.94819	1.23353	4.09883	3.21003	3.21107
RP11-945C19.4	48.8872	0.885121	0.340364	1	87.2384	44.407	6.83138	48.1504	123.626
RP11-946L16.1	1.89279	-1.2468	0.521727	1	0.772021	1.23353	6.83138	0.802507	1.60553
RP11-946L16.2	3.79638	-2.47509	0.290197	1	0	0	13.6628	0.802507	0.802767
RP11-946P6.4	2.38842	-1.67022	0.478521	1	0.772021	0	10.9302	2.40752	0
RP11-946P6.6	0.704874	-3.46826	0.436883	1	0	4.93412	0	0	0
RP11-94A24.1	3.80945	0.375628	0.842315	1	5.40415	0	2.73255	6.42005	0.802767
RP11-94B19.1	0.61969	-0.133951	0.971632	1	0	0	2.73255	0.802507	0.802767
RP11-94C24.13	1.41515	1.74425	0.504622	1	1.54404	0	0	1.60501	2.4083
RP11-94C24.6	0.807206	-0.297573	0.916607	1	1.54404	0	1.36628	0.802507	0.802767
RP11-94D20.1	0.69195	1.03137	0.757312	1	0	1.23353	0	0	1.60553
RP11-94H18.1	2.12208	0.16903	0.922406	1	4.63213	1.23353	1.36628	4.01253	1.60553
RP11-94H18.2	1.03022	0.00680678	0.99817	1	0	2.46706	0	1.60501	0
RP11-94H6.1	0.114644	0.998846	0.826691	1	0	0	0	0.802507	0
RP11-94I2.4	5.15165	1.25667	0.488566	1	11.5803	0	0	11.2351	8.02767
RP11-94M14.2	5.59469	-0.319831	0.791672	1	11.5803	2.46706	8.19766	8.02507	4.01384
RP11-94M14.3	0.449902	0.469783	0.910895	1	1.54404	0	0	0.802507	0.802767
RP11-94P11.4	29.7436	0.449622	0.524911	1	33.9689	33.3053	15.029	37.7178	37.7301
RP11-94P14.1	0.371401	-2.52563	0.575439	1	0	1.23353	1.36628	0	0
RP11-950C14.10	2.5434	-3.57079	0.103614	1	3.86011	3.70059	6.83138	0.802507	0
RP11-950C14.3	22.2889	0.466358	0.574285	1	34.741	19.7365	8.19766	36.1128	22.4775
RP11-950C14.7	986.014	-1.01717	0.181249	1	393.731	1668.96	920.87	296.125	686.366
RP11-950K24.2	10.2739	0.0896415	0.92726	1	4.63213	8.6347	10.9302	7.22256	9.63321
RP11-953B20.2	16.5684	-0.673221	0.481065	1	6.17617	12.3353	34.1569	14.4451	7.2249
RP11-955H22.1	0.668248	2.58393	0.479666	1	0	0	0	0.802507	1.60553
RP11-956E11.1	5.71985	1.4625	0.293122	1	7.72021	1.23353	0	9.63008	8.02767
RP11-956J14.2	1.95172	0.318951	0.85772	1	0.772021	2.46706	2.73255	1.60501	3.21107
RP11-958F21.1	11.306	0.106909	0.924233	1	13.1244	22.2035	1.36628	16.8526	9.63321
RP11-958F21.3	0.114681	0.999071	0.826652	1	0	0	0	0	0.802767
RP11-958J22.1	1.31921	1.99421	0.406327	1	1.54404	0	0	1.60501	3.21107
RP11-958N24.1	62.263	0.00211615	0.997612	1	101.907	67.8441	28.6918	78.6457	54.5882
RP11-958N24.2	16.2266	0.704816	0.434408	1	21.6166	13.5688	5.46511	28.0877	16.8581
RP11-959F10.4	0.162121	0	1	1	0	0	0	0	0
RP11-959I15.1	0.344826	-1.96934	0.664764	1	1.54404	0	0	0	0
RP11-95C14.1	0.645048	-0.287982	0.937296	1	1.54404	0	1.36628	1.60501	0
RP11-95D17.1	44.3719	0.17507	0.806872	1	19.3005	50.5747	45.0871	30.4953	55.3909
RP11-95G17.2	0.564509	1.0574	0.807912	1	1.54404	0	0	2.40752	0
RP11-95G6.1	4.71748	-1.00302	0.531379	1	3.08809	7.40117	4.09883	1.60501	3.21107
RP11-95H11.1	0.454257	1.62599	0.694492	1	0.772021	0	0	1.60501	0.802767
RP11-95H3.1	6.18612	0.0709319	0.951828	1	10.0363	9.86823	2.73255	10.4326	5.61937
RP11-95I16.2	8.34156	0.57929	0.560309	1	6.94819	6.16764	9.56394	9.63008	12.8443
RP11-95I16.4	50.0012	0.489742	0.568449	1	90.3265	13.5688	38.2557	79.4482	54.5882
RP11-95I16.6	0.114644	0.998846	0.826691	1	0	0	0	0.802507	0
RP11-95M15.1	0.114681	0.999071	0.826652	1	0	0	0	0	0.802767
RP11-95M15.2	9.1715	-1.41496	0.197752	1	3.86011	11.1018	17.7616	3.21003	4.8166
RP11-95M5.1	0.229288	1.99866	0.653082	1	0	0	0	1.60501	0
RP11-95O2.1	2.28747	1.19239	0.572506	1	2.31606	0	0	3.21003	0.802767
RP11-95O2.5	20.2626	0.90193	0.44516	1	39.3731	8.6347	0	20.8652	40.1384
RP11-95P13.1	2.12958	0.400965	0.832336	1	2.31606	0	4.09883	4.81504	0.802767
RP11-95P2.3	1.95316	1.49165	0.455389	1	1.54404	0	1.36628	4.81504	0.802767
RP11-95P2.4	0.176218	-1.4128	0.756753	1	0	1.23353	0	0	0
RP11-95P9.1	1.13149	-0.29677	0.91785	1	1.54404	0	1.36628	0	1.60553
RP11-960L18.1	53.4053	0.234779	0.791044	1	17.7565	18.5029	91.5405	39.3228	60.2075
RP11-961A15.1	88.4891	0.0986353	0.883228	1	84.9223	44.407	121.599	112.351	66.6297
RP11-961A15.3	0.852953	-3.11781	0.329226	1	0	1.23353	2.73255	0	0
RP11-962G15.1	26.7477	0.37918	0.652592	1	42.4612	24.6706	6.83138	37.7178	27.2941
RP11-963H1.1	39.0429	0.404586	0.528374	1	37.057	35.7723	25.9593	47.3479	40.1384
RP11-963H4.2	1.02845	1.25591	0.648287	1	2.31606	0	0	1.60501	2.4083
RP11-963H4.3	7.32796	1.23024	0.26146	1	6.94819	2.46706	4.09883	12.8401	8.83044
RP11-963H4.5	0.807243	-0.293263	0.924902	1	1.54404	0	1.36628	0	1.60553
RP11-964E11.2	0.872698	-0.0180478	0.996134	1	0	3.70059	0	0	2.4083
RP11-964E11.3	33.9115	0.257766	0.712217	1	40.9171	27.1376	21.8604	42.5329	29.7024
RP11-966I7.3	2.60789	-1.95454	0.241788	1	6.17617	4.93412	2.73255	1.60501	0.802767
RP11-967K21.1	12.0615	1.45578	0.144241	1	4.63213	9.86823	8.19766	24.8777	16.0553
RP11-968A15.2	52.3725	0.411008	0.560576	1	54.8135	32.0718	56.0173	69.0156	57.7992
RP11-968A15.8	3003.22	-0.732074	0.349268	1	856.172	3743.76	5288.86	1236.66	2731.82
RP11-968O1.5	13.4744	0.637849	0.524164	1	24.7047	7.40117	4.09883	21.6677	16.8581
RP11-96A1.4	6.77451	0.244069	0.82561	1	11.5803	8.6347	2.73255	10.4326	8.02767
RP11-96A1.5	0.238929	0.999101	0.826646	1	0	0	0	0	0.802767
RP11-96A15.1	11.4227	0.731445	0.491778	1	15.4404	13.5688	5.46511	20.0627	18.4636
RP11-96B2.1	2.0744	0.686679	0.748518	1	2.31606	1.23353	0	1.60501	2.4083
RP11-96B5.3	3.46639	2.09848	0.225876	1	5.40415	0	0	6.42005	10.436
RP11-96C21.2	10.3319	0.762399	0.572679	1	27.7928	1.23353	1.36628	29.6928	5.61937
RP11-96C23.10	24.0269	0.679154	0.457673	1	42.4612	12.3353	9.56394	51.3604	18.4636
RP11-96C23.11	23.0448	0.418978	0.6496	1	44.7772	18.5029	6.83138	47.3479	16.0553
RP11-96C23.12	0.114681	0.999071	0.826652	1	0	0	0	0	0.802767
RP11-96C23.13	27.8277	0.571377	0.50413	1	50.1814	20.97	9.56394	56.1755	24.8858
RP11-96C23.14	35.6543	0.649153	0.421275	1	62.5337	20.97	15.029	69.0156	35.3218
RP11-96C23.15	2.83409	0.8067	0.643761	1	0	3.70059	1.36628	2.40752	3.21107
RP11-96C23.9	5.19436	-0.856014	0.513694	1	11.5803	6.16764	1.36628	4.81504	2.4083
RP11-96D1.10	237.349	-0.842483	0.262287	1	66.3938	282.478	390.755	115.561	158.948
RP11-96D1.11	301.936	-0.881485	0.240697	1	83.3783	360.19	495.958	142.044	197.481
RP11-96D1.3	10.9453	-0.291877	0.766216	1	19.3005	4.93412	13.6628	9.63008	11.2387
RP11-96D1.5	31.3481	-0.00435346	0.995484	1	51.7254	19.7365	34.1569	45.7429	24.8858
RP11-96D1.7	7.57437	-0.471906	0.678685	1	11.5803	8.6347	2.73255	7.22256	4.01384
RP11-96D1.8	12.4867	0.911053	0.330342	1	11.5803	6.16764	8.19766	15.2476	17.6609
RP11-96D1.9	0.286507	-2.19506	0.628356	1	0.772021	1.23353	0	0	0
RP11-96D24.1	8.32316	0.514342	0.674356	1	19.3005	2.46706	2.73255	13.6426	10.436
RP11-96G10.1	0.114681	0.999071	0.826652	1	0	0	0	0	0.802767
RP11-96H17.1	38.3297	0.341433	0.717777	1	97.2747	12.3353	16.3953	77.0407	30.5051
RP11-96H19.1	1054.18	0.53732	0.541753	1	2181.73	341.687	532.848	2231.77	726.504
RP11-96J19.1	35.9549	-1.46118	0.139863	1	6.17617	48.1076	79.244	7.22256	24.8858
RP11-96K19.2	177.938	-0.328905	0.600797	1	88.7824	228.203	196.744	115.561	156.54
RP11-96K19.4	9.79783	0.524561	0.619863	1	6.17617	7.40117	10.9302	7.22256	16.0553
RP11-96K19.5	4.88501	0.0704754	0.95927	1	0.772021	3.70059	10.9302	4.81504	5.61937
RP11-96L14.7	107.687	-0.645368	0.348071	1	54.0415	151.724	137.994	44.1379	101.951
RP11-96L14.8	1.11663	0.0811206	0.976002	1	0.772021	2.46706	1.36628	0	3.21107
RP11-96L7.2	0.585547	-3.18576	0.476274	1	0	0	4.09883	0	0
RP11-96O20.2	2.5144	-0.0680687	0.97293	1	4.63213	0	0	0.802507	2.4083
RP11-96O20.4	391.949	-0.507284	0.39643	1	242.415	366.358	657.179	278.47	314.685
RP11-96O20.5	0.848977	0.87786	0.790832	1	0	0	2.73255	2.40752	0.802767
RP11-96P7.1	0.448628	-2.196	0.610261	1	0.772021	1.23353	0	0	0
RP11-972K6.1	4.02716	-0.699701	0.605555	1	2.31606	6.16764	5.46511	3.21003	2.4083
RP11-972L6.2	0.286507	-2.19506	0.628356	1	0.772021	1.23353	0	0	0
RP11-972P1.10	7.10147	0.576496	0.609486	1	7.72021	9.86823	4.09883	15.2476	6.42214
RP11-972P1.11	0.234537	-1.40138	0.758678	1	0.772021	0	0	0	0
RP11-972P1.7	64.0419	0.00188713	0.998079	1	98.8187	66.6106	15.029	48.1504	73.0518
RP11-973D8.4	130.08	-1.05265	0.180327	1	41.6891	138.155	260.959	43.3354	97.9376
RP11-973F15.2	0.349218	0.0414332	0.992753	1	0.772021	0	0	0	0.802767
RP11-973H7.1	0.857764	-2.50665	0.481357	1	0	1.23353	1.36628	0	0
RP11-973H7.3	15.9713	-1.16922	0.288997	1	2.31606	33.3053	30.0581	4.81504	14.4498
RP11-973H7.4	4.06456	-0.094005	0.946648	1	6.17617	3.70059	5.46511	6.42005	3.21107
RP11-973H7.5	4.06456	-0.094005	0.946648	1	6.17617	3.70059	5.46511	6.42005	3.21107
RP11-973N13.2	9.55259	-1.66087	0.0979987	1	8.49223	13.5688	16.3953	4.01253	4.01384
RP11-973N13.3	22.3803	0.329078	0.680983	1	37.057	16.0359	15.029	20.8652	36.9273
RP11-973N13.4	257.2	0.189759	0.721486	1	334.285	212.167	229.534	289.705	301.038
RP11-973N13.5	1.62232	-1.49061	0.489001	1	1.54404	1.23353	4.09883	0	1.60553
RP11-976B16.1	0.564621	1.05783	0.807821	1	1.54404	0	0	0	2.4083
RP11-977B10.2	33.311	0.505814	0.479298	1	30.1088	41.94	15.029	35.3103	47.3633
RP11-977G19.10	589.626	-0.0540778	0.913475	1	663.166	695.71	506.889	617.93	580.401
RP11-977G19.11	521.552	-0.092448	0.853526	1	555.855	647.603	452.238	515.209	520.193
RP11-977G19.12	0.573256	3.32062	0.432764	1	0	0	0	3.21003	0.802767
RP11-977G19.14	2.17296	1.01589	0.572832	1	1.54404	2.46706	1.36628	2.40752	4.8166
RP11-977G19.5	493.61	-0.160244	0.744852	1	460.897	508.214	516.453	475.084	411.017
RP11-978I15.10	453.523	-2.31539	0.0171443	1	52.4974	319.484	1390.87	149.266	86.6988
RP11-97C16.1	13.668	0.255633	0.784398	1	6.17617	20.97	9.56394	8.82758	20.0692
RP11-97E7.1	1.28517	-0.0529069	0.980216	1	2.31606	1.23353	1.36628	1.60501	1.60553
RP11-97E7.2	1.48575	1.53039	0.466561	1	1.54404	1.23353	0	4.01253	1.60553
RP11-97N19.3	89.6474	0.25777	0.721428	1	71.798	80.1794	53.2848	52.1629	111.585
RP11-97O12.3	3.1084	-1.23283	0.477862	1	10.0363	3.70059	0	3.21003	0.802767
RP11-97O12.5	87.9907	-1.14452	0.117395	1	33.1969	129.521	133.895	45.7429	43.3494
RP11-97O12.6	16.733	0.701784	0.459118	1	23.1606	11.1018	9.56394	28.0877	20.0692
RP11-97O12.7	243.886	-0.180487	0.726287	1	210.762	247.939	303.313	227.912	219.958
RP11-981G7.1	3.24097	-0.224937	0.900872	1	6.94819	0	4.09883	2.40752	4.01384
RP11-981G7.3	1.14744	2.23337	0.400775	1	1.54404	0	0	3.21003	2.4083
RP11-981G7.6	1.7216	1.68341	0.465184	1	3.08809	0	0	4.01253	3.21107
RP11-981P6.1	575.098	-0.169202	0.776462	1	369.026	566.19	733.69	316.188	672.719
RP11-982M15.2	236.29	-1.78708	0.0398283	1	64.8498	389.795	360.697	54.5705	102.754
RP11-982M15.5	0.114681	0.999071	0.826652	1	0	0	0	0	0.802767
RP11-982M15.6	0.352437	-2.4595	0.585873	1	0	2.46706	0	0	0
RP11-982M15.7	0.951674	0.942387	0.744469	1	2.31606	0	0	0.802507	2.4083
RP11-982M15.8	0.759803	0.295835	0.931311	1	1.54404	0	1.36628	0	2.4083
RP11-983C2.1	0.114681	0.999071	0.826652	1	0	0	0	0	0.802767
RP11-983C2.2	1.18444	-0.204899	0.9283	1	1.54404	1.23353	1.36628	1.60501	0.802767
RP11-983G14.1	6.31631	1.71046	0.191657	1	6.17617	2.46706	0	14.4451	5.61937
RP11-983G14.3	150.905	-0.563577	0.497437	1	37.057	151.724	273.255	50.5579	157.342
RP11-983P16.2	13.0156	0.196638	0.844883	1	12.3523	18.5029	12.2965	20.8652	12.0415
RP11-983P16.4	801.359	-0.995838	0.146091	1	341.233	1033.7	1363.54	402.056	512.968
RP11-986E7.2	0.114681	0.999071	0.826652	1	0	0	0	0	0.802767
RP11-986G18.2	0.114644	0.998846	0.826691	1	0	0	0	0.802507	0
RP11-989E6.10	3.13076	1.10554	0.514163	1	5.40415	0	2.73255	7.22256	4.8166
RP11-989E6.13	4.16934	1.21427	0.462793	1	7.72021	0	0	6.42005	6.42214
RP11-989F5.1	2.72748	-3.63128	0.13128	1	6.17617	8.6347	0	0.802507	0
RP11-989F5.3	2.72748	-3.63128	0.13128	1	6.17617	8.6347	0	0.802507	0
RP11-98D18.1	14.9105	1.04666	0.421025	1	10.8083	0	31.4244	21.6677	36.1245
RP11-98D18.15	229.623	-1.23315	0.126375	1	64.8498	397.196	345.668	70.6206	158.145
RP11-98D18.16	1.41943	2.62512	0.324943	1	0.772021	0	0	4.01253	0.802767
RP11-98D18.17	0.114681	0.999071	0.826652	1	0	0	0	0	0.802767
RP11-98D18.2	0.888577	0.236074	0.93392	1	0.772021	1.23353	0	0.802507	0.802767
RP11-98D18.3	7.06211	-0.721599	0.527802	1	8.49223	11.1018	4.09883	7.22256	2.4083
RP11-98D18.7	0.892724	2.3536	0.421603	1	0	0	1.36628	2.40752	1.60553
RP11-98D18.9	4.52339	0.822346	0.543423	1	4.63213	1.23353	2.73255	8.02507	2.4083
RP11-98F14.11	0.229288	1.99866	0.653082	1	0	0	0	1.60501	0
RP11-98G7.1	14.0786	-0.0376347	0.964871	1	16.2124	16.0359	8.19766	14.4451	12.0415
RP11-98I9.4	40.5927	0.152531	0.836681	1	54.8135	28.3712	28.6918	38.5203	44.955
RP11-98J23.2	332.011	0.588799	0.409728	1	535.011	162.826	198.11	540.087	359.64
RP11-98J9.1	12.7971	1.32867	0.215625	1	16.2124	3.70059	2.73255	30.4953	8.83044
RP11-98J9.2	4.9052	0.686703	0.583614	1	4.63213	3.70059	2.73255	8.02507	4.01384
RP11-98J9.3	3.13133	0.472411	0.743232	1	2.31606	3.70059	2.73255	4.81504	3.21107
RP11-98O2.1	11.4129	0.359083	0.725649	1	18.5285	4.93412	6.83138	17.6552	8.83044
RP11-98P2.1	0.574114	0.463936	0.905024	1	1.54404	0	0	1.60501	0
RP11-993B23.3	38.2236	0.188986	0.886736	1	105.767	6.16764	5.46511	65.8056	24.083
RP11-995C19.2	22.6571	0.167461	0.85659	1	48.6373	9.86823	17.7616	30.4953	27.2941
RP11-996F15.2	88.0353	0.618935	0.401874	1	108.855	33.3053	80.6103	156.489	72.249
RP11-996F15.4	2.81086	-0.775188	0.657737	1	1.54404	6.16764	2.73255	1.60501	2.4083
RP11-996F15.5	9.34734	0.57506	0.617994	1	15.4404	1.23353	9.56394	13.6426	12.8443
RP11-996F15.6	3.88146	-0.625803	0.754606	1	8.49223	6.16764	0	0	6.42214
RP11-998D10.1	0.114644	0.998846	0.826691	1	0	0	0	0.802507	0
RP11-998D10.4	5.4993	1.13339	0.353472	1	6.94819	1.23353	4.09883	7.22256	11.2387
RP11-999E24.3	11.4825	2.41657	0.0600375	1	10.8083	1.23353	0	8.02507	37.7301
RP11-99A1.2	3.99899	-2.5514	0.218014	1	0.772021	0	13.6628	1.60501	0
RP11-99A14.1	1.39345	0.346635	0.882045	1	0.772021	0	4.09883	0.802507	3.21107
RP11-99E15.2	133.188	-0.0603112	0.934682	1	210.762	82.6464	99.7382	197.417	54.5882
RP11-99H20.1	6.6879	-0.0508393	0.96675	1	15.4404	4.93412	1.36628	8.82758	5.61937
RP11-99J16__A.2	17.715	0.500481	0.605654	1	36.285	14.8023	4.09883	29.6928	23.2802
RP11-99L13.1	9.43861	-0.873974	0.418471	1	8.49223	25.9041	5.46511	10.4326	4.01384
RP11-99L13.2	0.975912	-3.92961	0.343094	1	0	0	6.83138	0	0
RP11-9B6.1	0.290899	0.0299936	0.994753	1	0	1.23353	0	0	0.802767
RP11-9D8.1	14.3355	-1.28715	0.199635	1	6.17617	16.0359	31.4244	4.81504	9.63321
RP11-9E13.4	0.176218	-1.4128	0.756753	1	0	1.23353	0	0	0
RP11-9E17.1	10.2883	0.779036	0.62845	1	2.31606	16.0359	0	0	20.8719
RP11-9G1.3	22.7273	-0.354165	0.702378	1	33.1969	41.94	12.2965	32.9028	12.8443
RP11-9G10.1	0.176218	-1.4128	0.756753	1	0	1.23353	0	0	0
RP11-9H20.2	2.81809	0.385599	0.822705	1	3.86011	6.16764	0	4.01253	4.8166
RP11-9L18.2	2.95646	1.01563	0.494159	1	3.08809	1.23353	2.73255	4.01253	5.61937
RP11-9L18.3	2.47659	-0.337084	0.841546	1	6.17617	1.23353	1.36628	1.60501	3.21107
RP11-9M16.2	0.248497	0	1	1	0	0	0	0	0
RP11-9N12.2	0.114644	0.998846	0.826691	1	0	0	0	0.802507	0
RP11-9N20.3	3.91027	-1.30896	0.444852	1	1.54404	2.46706	8.19766	3.21003	0
RP13-1032I1.10	128.676	-1.25144	0.0635696	1	63.3057	171.461	230.901	59.3855	70.6435
RP13-1032I1.11	3.59328	1.72199	0.291948	1	3.86011	1.23353	0	1.60501	10.436
RP13-1032I1.7	173.579	-0.147577	0.786819	1	172.933	176.395	172.151	113.956	199.889
RP13-1039J1.2	162.171	0.59912	0.586906	1	450.86	50.5747	21.8604	467.059	62.6158
RP13-1039J1.3	0.519425	-1.41277	0.756758	1	0	0	1.36628	0	0
RP13-1039J1.4	180.86	0.683556	0.521601	1	476.337	57.9759	27.3255	520.827	81.8822
RP13-104F24.1	51.7782	-0.885954	0.243728	1	22.3886	59.2094	75.1452	18.4577	37.7301
RP13-104F24.2	444.99	-0.135026	0.787171	1	484.829	469.974	388.023	438.169	377.301
RP13-104F24.3	1.63128	-1.05709	0.65593	1	0	2.46706	2.73255	0	1.60553
RP13-1056D16.2	0.343932	2.58359	0.557744	1	0	0	0	2.40752	0
RP13-122B23.8	0.585547	-3.18576	0.476274	1	0	0	4.09883	0	0
RP13-122B23.9	1.01701	2.35389	0.406375	1	0	0	1.36628	1.60501	2.4083
RP13-126C7.1	22.4462	-1.28781	0.241582	1	74.114	7.40117	5.46511	10.4326	13.647
RP13-126P21.2	0.114644	0.998846	0.826691	1	0	0	0	0.802507	0
RP13-130D24.1	0.463862	1.04097	0.781312	1	0.772021	0	0	0.802507	0.802767
RP13-131K19.1	257.43	-0.139994	0.806693	1	160.58	250.406	321.075	173.341	268.927
RP13-131K19.2	108.477	-0.0670322	0.918443	1	54.8135	122.119	140.726	71.4231	130.048
RP13-131K19.6	6.47203	-0.283262	0.800498	1	8.49223	6.16764	4.09883	4.81504	5.61937
RP13-131K19.7	25.7211	0.113833	0.881925	1	22.3886	16.0359	40.9883	20.0627	36.9273
RP13-140E4.1	1.76862	-2.4215	0.336072	1	0	1.23353	5.46511	0	0.802767
RP13-143G15.4	103.713	0.128263	0.899728	1	316.529	29.6047	31.4244	226.307	49.7716
RP13-147D17.3	0.110289	-1.4014	0.758675	1	0.772021	0	0	0	0
RP13-150K15.1	1.81838	0.510532	0.8034	1	0.772021	0	2.73255	2.40752	0.802767
RP13-15M17.1	357.411	-0.559109	0.485863	1	92.6426	437.903	632.586	149.266	376.498
RP13-16D10.1	0.114644	0.998846	0.826691	1	0	0	0	0.802507	0
RP13-16H11.2	4.79918	0.150745	0.914537	1	5.40415	7.40117	0	6.42005	3.21107
RP13-16H11.5	5.7204	1.47658	0.21704	1	2.31606	3.70059	2.73255	9.63008	6.42214
RP13-16H11.8	0.349181	0.0411781	0.992797	1	0.772021	0	0	0.802507	0
RP13-188A5.1	406.639	0.44989	0.612708	1	919.477	282.478	71.0464	849.855	310.671
RP13-192B19.2	2.08995	1.20781	0.592772	1	3.86011	0	0	4.01253	2.4083
RP13-204A15.5	0.114644	0.998846	0.826691	1	0	0	0	0.802507	0
RP13-20L14.1	4.31408	-0.693115	0.616058	1	3.86011	3.70059	8.19766	0.802507	5.61937
RP13-20L14.10	3.46237	-0.17547	0.919898	1	5.40415	0	8.19766	6.42005	1.60553
RP13-20L14.4	2.6866	0.275333	0.877061	1	0.772021	0	5.46511	2.40752	2.4083
RP13-20L14.6	6.36493	-0.396988	0.768562	1	6.94819	0	5.46511	3.21003	3.21107
RP13-210D15.1	5.07754	-0.00150237	0.999264	1	18.5285	0	1.36628	11.2351	2.4083
RP13-210D15.8	6.3584	0.14999	0.907591	1	15.4404	2.46706	5.46511	11.2351	6.42214
RP13-212L9.1	0.110289	-1.4014	0.758675	1	0.772021	0	0	0	0
RP13-216E22.4	1.59738	1.68626	0.470576	1	3.08809	0	0	3.21003	4.01384
RP13-216E22.5	13.2774	0.946665	0.340765	1	22.3886	4.93412	6.83138	26.4827	18.4636
RP13-225O21.2	4.70487	2.54369	0.135689	1	3.86011	0	0	7.22256	9.63321
RP13-225O21.5	1.44697	0.0324796	0.991051	1	0	1.23353	0	0.802507	0
RP13-228J13.1	24.5009	-1.39585	0.0641097	1	23.1606	25.9041	36.8895	13.6426	8.02767
RP13-228J13.5	13.3357	-1.84474	0.0667652	1	9.26426	14.8023	32.7906	8.02507	2.4083
RP13-228J13.6	0.401151	-0.752767	0.866172	1	0.772021	1.23353	0	0.802507	0
RP13-228J13.8	2.66944	0.99655	0.580744	1	1.54404	0	1.36628	1.60501	2.4083
RP13-235E23.1	0.33834	-1.41278	0.756756	1	0	1.23353	0	0	0
RP13-238F13.3	0.324242	0	1	1	0	0	0	0	0
RP13-258O15.1	432.15	0.141789	0.841296	1	144.368	504.513	517.819	242.357	614.92
RP13-262C2.3	1.88389	1.01335	0.613556	1	3.86011	1.23353	0	3.21003	4.01384
RP13-266I11.1	1.46931	-0.29782	0.901754	1	0.772021	3.70059	0	0.802507	1.60553
RP13-270P17.1	2106.2	-1.92645	0.0207562	1	496.41	2395.51	4999.21	645.216	738.546
RP13-270P17.2	50.9328	-0.31687	0.626325	1	38.6011	53.0417	84.7091	53.768	40.1384
RP13-270P17.3	10.4111	-0.806621	0.446494	1	3.08809	12.3353	23.2267	8.02507	6.42214
RP13-279N23.2	128.62	-0.149961	0.791809	1	104.995	166.526	127.064	93.0908	146.104
RP13-297E16.4	11.5433	0.410824	0.642256	1	13.1244	7.40117	10.9302	13.6426	14.4498
RP13-297E16.5	0.688795	1.03307	0.749624	1	1.54404	0	0	1.60501	0.802767
RP13-30A9.1	0.528655	-3.05025	0.495843	1	0	3.70059	0	0	0
RP13-30A9.2	0.528655	-3.05025	0.495843	1	0	3.70059	0	0	0
RP13-313G19.2	2.36154	0.266411	0.885991	1	5.40415	1.23353	0	1.60501	4.01384
RP13-314C10.5	12.9722	-0.335661	0.7184	1	19.3005	14.8023	9.56394	17.6552	5.61937
RP13-317D12.3	3.45701	-0.744238	0.622343	1	5.40415	2.46706	4.09883	4.01253	0.802767
RP13-33H18.1	1.91242	0.820412	0.685912	1	3.86011	0	1.36628	3.21003	3.21107
RP13-348B13.2	1.29378	-2.70272	0.337133	1	1.54404	1.23353	0	0	0
RP13-362E11.3	0.110289	-1.4014	0.758675	1	0.772021	0	0	0	0
RP13-36G14.4	20.4583	0.224008	0.80508	1	38.6011	9.86823	17.7616	34.5078	17.6609
RP13-379O24.2	0.458724	2.99905	0.494276	1	0	0	0	0	3.21107
RP13-379O24.3	1.95037	-0.364479	0.854531	1	0	3.70059	2.73255	2.40752	0.802767
RP13-383K5.4	27.5758	-0.400751	0.66304	1	5.40415	38.2394	28.6918	11.2351	24.8858
RP13-392I16.1	0.724937	-0.0594854	0.985425	1	0	1.23353	1.36628	1.60501	0
RP13-395E19.3	51.9055	-0.0804515	0.900259	1	49.4094	39.4729	61.4824	44.1379	50.5743
RP13-395E19.4	9.90983	0.415931	0.76673	1	26.2487	7.40117	0	14.4451	16.0553
RP13-39P12.3	85.8377	0.479073	0.609155	1	66.3938	148.023	10.9302	45.7429	163.764
RP13-401N8.1	1.5651	0.0345918	0.986939	1	0.772021	0	4.09883	1.60501	1.60553
RP13-401N8.3	0.162121	0	1	1	0	0	0	0	0
RP13-436F16.1	5.97363	0.38778	0.794781	1	16.2124	2.46706	0	3.21003	13.647
RP13-43E11.1	0.520187	1.61512	0.681754	1	0	1.23353	0	1.60501	0.802767
RP13-444H2.1	1.06445	2.03252	0.434877	1	0	0	1.36628	1.60501	1.60553
RP13-444K19.1	102.898	-1.1504	0.178769	1	23.1606	136.922	183.081	42.5329	60.2075
RP13-452N2.1	0.7983	2.62579	0.426923	1	0.772021	0	0	1.60501	3.21107
RP13-455A7.1	0.811087	0.996178	0.76445	1	0	2.46706	0	1.60501	1.60553
RP13-461N9.2	0.290899	0.0299936	0.994753	1	0	1.23353	0	0	0.802767
RP13-463N16.6	1.68484	0.0329853	0.990354	1	0	1.23353	0	0.802507	0
RP13-465B17.4	16.6053	0.315744	0.717103	1	25.4767	17.2694	6.83138	27.2852	14.4498
RP13-465B17.5	4.43267	-0.028076	0.982771	1	6.94819	7.40117	1.36628	5.61755	4.8166
RP13-467H17.1	0.694007	-1.02428	0.784676	1	2.31606	0	0	0.802507	0
RP13-476E20.1	7.65228	0.96605	0.500787	1	10.8083	0	5.46511	15.2476	6.42214
RP13-487P22.1	2.23389	0.121303	0.951572	1	6.17617	1.23353	0	3.21003	2.4083
RP13-492C18.1	0.176218	-1.4128	0.756753	1	0	1.23353	0	0	0
RP13-492C18.2	8.13973	0.212405	0.839325	1	10.8083	8.6347	4.09883	11.2351	7.2249
RP13-494C23.1	2.35177	0.938642	0.63992	1	4.63213	0	0	3.21003	3.21107
RP13-497K6.1	0.836919	0.553394	0.870493	1	2.31606	0	0	2.40752	0
RP13-49I15.6	2.70371	3.1328	0.139151	1	0.772021	1.23353	0	0	12.0415
RP13-507P19.2	3.66399	-0.190218	0.903157	1	5.40415	0	5.46511	4.01253	2.4083
RP13-512J5.1	416.085	-0.499382	0.414915	1	223.114	493.412	549.243	225.504	370.878
RP13-514E23.1	3.1866	1.01465	0.587683	1	3.86011	2.46706	0	0	8.83044
RP13-514E23.2	6.51394	-0.254155	0.830542	1	9.26426	13.5688	1.36628	6.42005	7.2249
RP13-516M14.1	14.7957	0.533853	0.581719	1	4.63213	8.6347	23.2267	14.4451	20.0692
RP13-516M14.10	16.182	0.604658	0.618405	1	29.3368	3.70059	0	20.0627	14.4498
RP13-516M14.2	4.4221	1.09338	0.543195	1	6.17617	0	1.36628	8.82758	2.4083
RP13-516M14.4	3.06466	0.0332927	0.983417	1	3.08809	3.70059	1.36628	1.60501	4.01384
RP13-516M14.8	5.68824	0.63338	0.681551	1	2.31606	2.46706	5.46511	2.40752	8.02767
RP13-52K8.1	2.31299	-0.40908	0.806559	1	5.40415	1.23353	2.73255	1.60501	3.21107
RP13-539F13.3	4.6349	1.51561	0.248581	1	5.40415	1.23353	2.73255	10.4326	8.02767
RP13-554M15.2	26.3325	0.375228	0.684717	1	53.2695	14.8023	16.3953	37.7178	36.1245
RP13-554M15.5	1.6068	0.0319262	0.99181	1	0	0	1.36628	0.802507	0
RP13-554M15.7	6.42221	0.293967	0.827081	1	10.8083	7.40117	0	12.0376	3.21107
RP13-554M15.8	1.19298	1.70311	0.552412	1	0	0	2.73255	3.21003	2.4083
RP13-565O16.2	0.555799	-1.40272	0.753383	1	3.08809	0	0	0.802507	0
RP13-577H12.2	0.124248	0	1	1	0	0	0	0	0
RP13-578N3.3	245.786	0.477509	0.609765	1	234.694	51.8082	388.023	568.175	57.7992
RP13-580B18.1	0.662582	-1.4125	0.741211	1	0	1.23353	0	0	0
RP13-580B18.4	6.89569	0.994227	0.430002	1	10.8083	6.16764	0	14.4451	8.83044
RP13-580F15.2	5.18336	-1.65414	0.228182	1	3.08809	3.70059	16.3953	1.60501	3.21107
RP13-582O9.6	72.5619	-0.224094	0.745128	1	130.472	78.9458	38.2557	80.2507	61.8131
RP13-582O9.7	3.39176	-1.38884	0.386832	1	1.54404	9.86823	1.36628	1.60501	1.60553
RP13-585F24.1	274.515	-0.444117	0.550324	1	79.5182	302.215	446.772	133.216	272.138
RP13-608F4.5	0.74392	-0.0069941	0.998446	1	0	2.46706	0	0	1.60553
RP13-60M5.2	10.2923	0.294706	0.76975	1	18.5285	3.70059	9.56394	16.8526	9.63321
RP13-612N21.1	0.750332	-0.244081	0.938525	1	1.54404	1.23353	0	1.60501	0
RP13-616I3.1	0.759836	0.0408364	0.990294	1	0.772021	0	0	0	0.802767
RP13-631K18.2	6.64931	1.7229	0.211797	1	10.0363	2.46706	0	5.61755	23.2802
RP13-631K18.3	0.74059	1.62548	0.615921	1	0.772021	0	0	2.40752	0
RP13-631K18.5	0.339614	1.04119	0.81484	1	0.772021	0	0	0.802507	0.802767
RP13-635I23.3	3.79575	0.207821	0.899273	1	4.63213	0	6.83138	8.02507	0.802767
RP13-638C3.2	0.339651	1.04141	0.814802	1	0.772021	0	0	0	1.60553
RP13-638C3.3	0.401051	0.99912	0.824288	1	0	0	0	0	0.802767
RP13-638C3.4	23.5947	0.398114	0.597449	1	20.8446	19.7365	17.7616	18.4577	32.9135
RP13-638C3.5	2.22521	-2.80523	0.207599	1	3.08809	1.23353	4.09883	0	0.802767
RP13-638C3.6	6.28726	1.07709	0.408121	1	7.72021	4.93412	0	13.6426	4.8166
RP13-643D4.1	5.73781	1.12982	0.399541	1	3.86011	2.46706	4.09883	5.61755	9.63321
RP13-644M16.5	0.114644	0.998846	0.826691	1	0	0	0	0.802507	0
RP13-650G11.1	1.86333	-2.45729	0.370379	1	0	0	6.83138	0	0.802767
RP13-650J16.1	2.01382	0.807934	0.706516	1	0.772021	1.23353	0	1.60501	0.802767
RP13-653N12.1	3.19966	-0.214572	0.888394	1	4.63213	2.46706	5.46511	2.40752	4.8166
RP13-672B3.2	114.279	-0.104432	0.868391	1	69.4819	155.425	120.232	73.0281	140.484
RP13-685P2.7	0.798263	2.62571	0.425264	1	0.772021	0	0	2.40752	2.4083
RP13-685P2.8	3.92654	0.173088	0.915135	1	10.8083	3.70059	0	4.01253	7.2249
RP13-714J12.1	0.162121	0	1	1	0	0	0	0	0
RP13-726E6.1	100.317	-0.493708	0.406522	1	98.8187	162.826	106.57	108.338	65.8269
RP13-726E6.2	217.121	-0.304804	0.572637	1	230.834	297.28	203.575	237.542	157.342
RP13-735L24.1	21.0047	0.834351	0.276517	1	16.9845	9.86823	23.2267	24.8777	34.519
RP13-753N3.1	5.57969	-0.00759476	0.995802	1	8.49223	0	9.56394	7.22256	4.8166
RP13-753N3.3	27.4698	-0.563532	0.526013	1	8.49223	29.6047	46.4534	11.2351	26.4913
RP13-75G22.1	0.110289	-1.4014	0.758675	1	0.772021	0	0	0	0
RP13-766D20.2	7.85116	1.48988	0.2682	1	14.6684	1.23353	0	15.2476	16.0553
RP13-766D20.4	1.09431	2.36261	0.409733	1	0.772021	0	0	0	4.01384
RP13-77O11.11	2.06732	-0.983732	0.584515	1	3.08809	3.70059	2.73255	1.60501	1.60553
RP13-786C16.1	1.21045	-4.07915	0.193584	1	0.772021	0	6.83138	0	0
RP13-81N3.2	2.30364	3.39124	0.112522	1	1.54404	0	0	7.22256	5.61937
RP13-820C6.2	135.165	-0.405597	0.607285	1	46.3213	140.622	233.633	53.768	157.342
RP13-820C6.4	0.234537	-1.40138	0.758678	1	0.772021	0	0	0	0
RP13-824C8.2	0.840074	0.236756	0.934912	1	0.772021	1.23353	0	0.802507	0.802767
RP13-870H17.3	1.60524	4.80619	0.0822908	1	0	0	0	6.42005	4.8166
RP13-884E18.2	4.63084	0.0181162	0.990795	1	14.6684	0	1.36628	4.81504	6.42214
RP13-884E18.4	11.5731	-0.0936447	0.939421	1	28.5648	2.46706	4.09883	16.0501	6.42214
RP13-88F20.1	324.754	-1.08963	0.109192	1	144.368	462.573	519.185	142.044	210.325
RP13-890H12.2	60.9049	-2.31446	0.0128603	1	15.4404	118.419	106.57	15.2476	16.8581
RP13-895J2.2	0.114681	0.999071	0.826652	1	0	0	0	0	0.802767
RP13-895J2.7	0.162121	0	1	1	0	0	0	0	0
RP13-895J2.8	0.352437	-2.4595	0.585873	1	0	2.46706	0	0	0
RP13-923O23.6	55.396	-0.46578	0.569655	1	24.7047	61.6764	102.471	23.2727	67.4324
RP13-923O23.7	0.799121	0.536267	0.860986	1	2.31606	0	0	0.802507	1.60553
RP13-926M18.1	0.349218	0.0414332	0.992753	1	0.772021	0	0	0	0.802767
RP13-93L13.2	20.9765	-0.852748	0.350252	1	10.0363	29.6047	32.7906	21.6677	4.8166
RP13-941N14.1	46.9349	0.871652	0.238729	1	37.829	56.7423	15.029	69.8181	64.2214
RP13-942N8.1	18.9027	-0.0466485	0.966401	1	2.31606	12.3353	39.622	8.02507	26.4913
RP13-977E11.1	0.114681	0.999071	0.826652	1	0	0	0	0	0.802767
RP13-977J11.2	2.83689	0.573243	0.79425	1	1.54404	4.93412	0	0	6.42214
RP13-977J11.5	5.54327	-3.16667	0.149042	1	0.772021	6.16764	4.09883	0.802507	0
RP13-977J11.9	0.649477	0.763688	0.814832	1	0.772021	0	1.36628	0.802507	1.60553
RP13-991F5.2	0.931417	-0.299403	0.913381	1	1.54404	0	1.36628	1.60501	0
RP1L1	16.9806	0.774292	0.429153	1	22.3886	17.2694	4.09883	32.9028	17.6609
RP2	134.442	0.150823	0.804148	1	143.596	97.4488	150.29	201.429	88.3044
RP3-322G13.7	2.6196	-1.28099	0.493478	1	0.772021	1.23353	4.09883	0.802507	0.802767
RP3-323A16.1	26.7724	-0.202924	0.792055	1	23.9327	16.0359	47.8197	31.2978	19.2664
RP3-323B6.1	0.626084	-0.234329	0.94945	1	1.54404	1.23353	0	1.60501	0
RP3-323K23.3	8.41044	-0.823483	0.473475	1	3.86011	7.40117	19.1279	2.40752	8.83044
RP3-323N1.2	7.69659	-0.587445	0.64623	1	3.86011	4.93412	9.56394	5.61755	2.4083
RP3-323P24.3	1.16102	-0.26137	0.919536	1	1.54404	1.23353	0	0	1.60553
RP3-324O17.7	1.83519	0.922366	0.676775	1	2.31606	0	1.36628	4.01253	0.802767
RP3-324O17.8	4.92427	0.97607	0.473677	1	5.40415	0	5.46511	7.22256	7.2249
RP3-325F22.3	60.5413	-0.561236	0.457318	1	46.3213	43.1735	106.57	66.6081	21.6747
RP3-325F22.5	1.2211	-1.97755	0.468053	1	0.772021	0	4.09883	0.802507	0
RP3-326I13.1	11.0856	-1.05824	0.456305	1	30.8809	12.3353	1.36628	14.4451	0
RP3-326L13.2	0.688086	3.584	0.411907	1	0	0	0	0	4.8166
RP3-329A5.1	0.721927	0.0408872	0.991334	1	0.772021	0	0	0.802507	0
RP3-329A5.8	11.5037	1.49432	0.218544	1	17.7565	4.93412	0	28.8902	15.2526
RP3-329E20.2	6.10956	-0.912688	0.560494	1	3.08809	1.23353	16.3953	7.22256	0
RP3-330M21.5	14.3566	0.996857	0.430722	1	33.9689	4.93412	0	38.5203	14.4498
RP3-331H24.5	456.609	0.770338	0.207488	1	613.757	309.616	256.86	524.839	818.822
RP3-331H24.6	16.716	2.12006	0.0574785	1	18.5285	6.16764	1.36628	20.0627	57.7992
RP3-331H24.7	2.98383	2.02526	0.30211	1	4.63213	0	0	4.81504	8.83044
RP3-332B22.1	1.92515	0.524414	0.770032	1	2.31606	1.23353	1.36628	1.60501	3.21107
RP3-332O11.2	0.349181	0.0411781	0.992797	1	0.772021	0	0	0.802507	0
RP3-333A15.1	0.335259	-0.526555	0.907758	1	1.54404	0	0	0	0.802767
RP3-333A15.2	0.324242	0	1	1	0	0	0	0	0
RP3-333B15.4	0.449865	0.473019	0.914939	1	1.54404	0	0	1.60501	0
RP3-333H23.8	0.974065	-1.75391	0.536185	1	1.54404	2.46706	0	0	0.802767
RP3-333H23.9	5.40691	1.58817	0.263092	1	8.49223	1.23353	1.36628	8.82758	14.4498
RP3-334F4.2	0.114681	0.999071	0.826652	1	0	0	0	0	0.802767
RP3-335E1.1	0.124248	0	1	1	0	0	0	0	0
RP3-335N17.2	0.897119	-2.20451	0.488167	1	0.772021	1.23353	0	0	0
RP3-337H4.10	0.28637	0	1	1	0	0	0	0	0
RP3-337H4.6	506.693	-1.16945	0.184877	1	94.1866	643.902	1023.34	130.809	390.948
RP3-337H4.8	13.9901	-0.449369	0.607178	1	22.3886	14.8023	8.19766	12.0376	10.436
RP3-337H4.9	3.4092	-0.912516	0.59627	1	0.772021	4.93412	8.19766	0	4.8166
RP3-337O18.9	0.162121	0	1	1	0	0	0	0	0
RP3-339A18.6	0.343932	2.58359	0.557744	1	0	0	0	2.40752	0
RP3-340B19.2	1187.4	-0.702901	0.385712	1	286.42	1612.22	2102.7	434.959	1203.35
RP3-340B19.5	0.443679	-1.41277	0.756757	1	0	0	1.36628	0	0
RP3-340H11.2	0.114681	0.999071	0.826652	1	0	0	0	0	0.802767
RP3-340N1.2	0.363178	0.99912	0.826643	1	0	0	0	0	0.802767
RP3-341D10.1	0.305471	-2.26678	0.616741	1	0.772021	0	1.36628	0	0
RP3-342P20.2	78.1379	-1.17663	0.259423	1	8.49223	119.652	147.558	17.6552	63.4186
RP3-343K2.4	0.473467	0.0413477	0.992279	1	0.772021	0	0	0	0.802767
RP3-347M6.1	2.91111	-2.58432	0.21988	1	0	2.46706	12.2965	1.60501	0
RP3-347M6.2	170.419	-0.562645	0.408564	1	77.2021	189.963	256.86	78.6457	157.342
RP3-348I23.2	47.0155	0.155925	0.839131	1	67.1658	49.3412	28.6918	73.8306	34.519
RP3-348I23.3	0.114644	0.998846	0.826691	1	0	0	0	0.802507	0
RP3-354J5.3	0.114644	0.998846	0.826691	1	0	0	0	0.802507	0
RP3-354N19.3	0.471947	0.0300419	0.994397	1	0	0	1.36628	0.802507	0
RP3-355L5.3	0.695836	-3.44388	0.398859	1	0.772021	0	4.09883	0	0
RP3-355L5.4	6.48783	-0.356009	0.773264	1	13.1244	6.16764	8.19766	11.2351	3.21107
RP3-355L5.5	0.420152	-0.823723	0.851383	1	0.772021	0	1.36628	0	0.802767
RP3-358H7.1	0.229362	1.99908	0.653011	1	0	0	0	0	1.60553
RP3-359N14.2	2.1601	0.151113	0.93541	1	3.86011	1.23353	0	1.60501	2.4083
RP3-364H10.1	1.81353	0.0709609	0.972548	1	1.54404	0	5.46511	2.40752	2.4083
RP3-365I19.2	0.124248	0	1	1	0	0	0	0	0
RP3-365O12.2	0.674798	0.577342	0.886711	1	2.31606	0	0	2.40752	0
RP3-368A4.5	998.088	0.685995	0.394304	1	2042.77	499.579	404.418	2198.07	964.123
RP3-368A4.6	47.7104	0.648408	0.474459	1	101.135	13.5688	24.593	102.721	44.1522
RP3-369A17.4	4.04373	0.273082	0.871931	1	7.72021	4.93412	0	8.02507	2.4083
RP3-369A17.6	51.656	-0.675178	0.305681	1	36.285	61.6764	77.8778	35.3103	37.7301
RP3-370M22.8	172.341	-0.73299	0.250871	1	98.8187	177.628	295.116	122.784	105.965
RP3-375P9.2	29.1608	-1.10032	0.275852	1	5.40415	33.3053	62.8487	9.63008	21.6747
RP3-377H17.2	1.00794	2.36289	0.467604	1	0.772021	0	0	0	4.01384
RP3-378P9.2	5.07883	0.39151	0.756285	1	3.86011	4.93412	4.09883	8.82758	2.4083
RP3-380B4.1	0.290862	0.0297561	0.994795	1	0	1.23353	0	0.802507	0
RP3-380B8.4	2.49166	0.308729	0.873093	1	6.94819	2.46706	0	4.01253	4.01384
RP3-380E11.2	0.449865	0.473019	0.914939	1	1.54404	0	0	1.60501	0
RP3-382I10.3	2.32067	-0.773454	0.650291	1	3.08809	3.70059	1.36628	0.802507	2.4083
RP3-382I10.7	132.493	0.596548	0.422039	1	232.378	55.5088	83.3429	191.799	183.834
RP3-384D21.2	0.324242	0	1	1	0	0	0	0	0
RP3-388E23.2	19.8774	0.353287	0.766922	1	52.4974	2.46706	8.19766	37.7178	16.8581
RP3-388M5.8	0.330866	-2.44198	0.588652	1	2.31606	0	0	0	0
RP3-388M5.9	3.9547	0.957035	0.513	1	3.86011	1.23353	5.46511	5.61755	8.02767
RP3-388N13.3	5.13429	1.19993	0.388668	1	4.63213	6.16764	0	4.01253	12.8443
RP3-391O22.1	0.114681	0.999071	0.826652	1	0	0	0	0	0.802767
RP3-391O22.3	1.92825	0.293864	0.88511	1	1.54404	0	5.46511	1.60501	4.01384
RP3-393E18.1	59.7877	-1.04548	0.185696	1	21.6166	67.8441	122.965	24.0752	44.1522
RP3-393E18.2	1.28228	-2.75479	0.371997	1	0.772021	7.40117	0	0	0.802767
RP3-393K13.1	0.568864	2.04092	0.637695	1	0.772021	0	0	3.21003	0
RP3-393P12.1	0.114644	0.998846	0.826691	1	0	0	0	0.802507	0
RP3-394A18.1	135.921	0.348119	0.565642	1	157.492	96.2153	129.796	191.799	134.062
RP3-395C13.1	0.124248	0	1	1	0	0	0	0	0
RP3-395M20.12	10.7555	-1.01181	0.369129	1	9.26426	6.16764	28.6918	2.40752	12.0415
RP3-395M20.2	0.110289	-1.4014	0.758675	1	0.772021	0	0	0	0
RP3-395M20.7	0.644436	1.61599	0.626101	1	0	1.23353	0	1.60501	0.802767
RP3-395M20.8	3.46725	-0.247761	0.883547	1	6.17617	1.23353	6.83138	8.02507	0
RP3-395M20.9	2.60997	-2.46716	0.272059	1	7.72021	0	5.46511	0	1.60553
RP3-398G3.5	0.110289	-1.4014	0.758675	1	0.772021	0	0	0	0
RP3-399J4.2	51.9794	-0.936614	0.258155	1	22.3886	83.88	69.6801	18.4577	42.5467
RP3-399L15.1	0.704874	-3.46826	0.436883	1	0	4.93412	0	0	0
RP3-399L15.2	3.78401	1.03467	0.554956	1	10.0363	0	0	8.02507	6.42214
RP3-399L15.3	404.805	-0.0624517	0.939715	1	516.482	796.86	94.2731	601.88	297.024
RP3-400B16.1	5.34519	0.343257	0.81542	1	11.5803	0	4.09883	8.02507	5.61937
RP3-400B16.3	0.506053	2.58361	0.557741	1	0	0	0	2.40752	0
RP3-400B16.4	3.50184	0.30542	0.871832	1	9.26426	0	0	6.42005	1.60553
RP3-402G11.25	2.44906	0.171318	0.913421	1	2.31606	2.46706	2.73255	2.40752	3.21107
RP3-402G11.26	184.468	-0.246205	0.67851	1	91.8705	196.131	215.872	137.229	145.301
RP3-402G11.27	2.95756	-0.345469	0.824026	1	5.40415	3.70059	1.36628	4.01253	1.60553
RP3-402G11.28	3.00084	0.449787	0.827949	1	4.63213	4.93412	0	0	8.83044
RP3-403A15.1	0.683619	2.36283	0.499992	1	0.772021	0	0	1.60501	2.4083
RP3-403A15.5	157.138	0.693762	0.479053	1	377.518	57.9759	24.593	203.837	293.813
RP3-403L10.3	82.1627	1.06959	0.319093	1	121.207	11.1018	27.3255	154.884	69.8407
RP3-404F18.5	5.11882	-0.25313	0.870957	1	9.26426	6.16764	0	7.22256	1.60553
RP3-404K8.2	6.13428	1.35191	0.342299	1	10.8083	1.23353	0	12.8401	8.83044
RP3-405J10.2	2.86124	-0.255176	0.890181	1	5.40415	7.40117	0	4.81504	2.4083
RP3-405J10.3	30.6826	0.978145	0.350482	1	57.9016	18.5029	1.36628	71.4231	32.1107
RP3-405J10.4	79.1634	0.126219	0.848453	1	108.855	82.6464	36.8895	96.3008	70.6435
RP3-405J10.5	2.13498	-0.588628	0.729173	1	3.86011	3.70059	1.36628	1.60501	2.4083
RP3-406A7.3	3.70544	-1.21276	0.462342	1	0.772021	1.23353	9.56394	0.802507	2.4083
RP3-406A7.5	2.65714	-0.140417	0.936937	1	1.54404	2.46706	4.09883	2.40752	2.4083
RP3-406P24.3	4.34466	1.21296	0.357439	1	2.31606	1.23353	5.46511	7.22256	6.42214
RP3-406P24.4	0.110289	-1.4014	0.758675	1	0.772021	0	0	0	0
RP3-406P24.5	0.582824	2.99863	0.484993	1	0	0	0	3.21003	0
RP3-407E4.4	0.286507	-2.19506	0.628356	1	0.772021	1.23353	0	0	0
RP3-408N23.4	0.114681	0.999071	0.826652	1	0	0	0	0	0.802767
RP3-412A9.12	1.90211	2.71191	0.205256	1	1.54404	0	0	3.21003	4.8166
RP3-412A9.15	0.797709	0.0407829	0.990119	1	0.772021	0	0	0	0.802767
RP3-412A9.16	1.46482	-0.425223	0.863763	1	0.772021	2.46706	0	0	1.60553
RP3-412A9.17	5.40946	0.605708	0.63587	1	9.26426	1.23353	4.09883	4.01253	11.2387
RP3-414A15.10	11.318	-0.552488	0.540144	1	15.4404	13.5688	9.56394	8.02507	9.63321
RP3-414A15.11	6.02948	1.13069	0.430067	1	12.3523	1.23353	0	14.4451	6.42214
RP3-414A15.12	3.68854	-2.28446	0.178957	1	0.772021	4.93412	12.2965	0.802507	1.60553
RP3-414A15.2	9.81868	-0.0474497	0.96204	1	13.8964	7.40117	8.19766	7.22256	12.0415
RP3-415N12.1	3.11393	0.977322	0.636072	1	6.94819	0	0	7.22256	2.4083
RP3-416H24.1	2.28639	0.309962	0.859327	1	1.54404	4.93412	1.36628	4.01253	2.4083
RP3-416H24.4	0.578469	1.62577	0.67373	1	0.772021	0	0	2.40752	0
RP3-416J7.1	0.434531	-1.40136	0.75868	1	0.772021	0	0	0	0
RP3-416J7.4	4.37912	-0.772315	0.578824	1	1.54404	11.1018	4.09883	3.21003	3.21107
RP3-417G15.1	414.103	-0.518072	0.434262	1	193.005	455.172	679.039	215.072	402.186
RP3-417O22.3	8.01731	-0.29272	0.798415	1	6.94819	9.86823	6.83138	8.82758	4.01384
RP3-418A9.3	0.644436	1.61599	0.626101	1	0	1.23353	0	1.60501	0.802767
RP3-422G23.4	1.31765	0.597332	0.827808	1	0	2.46706	0	1.60501	0.802767
RP3-423B22.5	135.52	-0.993886	0.278533	1	21.6166	201.065	255.494	44.9404	114.796
RP3-424M6.4	10.107	-0.758428	0.517431	1	8.49223	1.23353	27.3255	8.82758	5.61937
RP3-425C14.4	28.2559	-0.35726	0.640275	1	49.4094	18.5029	30.0581	16.8526	34.519
RP3-425C14.5	59.6842	-0.481275	0.473189	1	94.9586	81.4129	53.2848	77.8432	32.1107
RP3-425C14.6	0.358786	-1.40137	0.75868	1	0.772021	0	0	0	0
RP3-425C14.7	1.82954	-0.559658	0.822431	1	3.86011	4.93412	0	4.01253	0
RP3-425P12.1	1.8345	-0.41358	0.842868	1	3.86011	0	4.09883	3.21003	0.802767
RP3-425P12.4	10.3646	0.374572	0.70645	1	4.63213	7.40117	16.3953	16.0501	8.02767
RP3-425P12.5	3.1611	-1.19286	0.443043	1	6.17617	6.16764	4.09883	4.01253	0.802767
RP3-426I6.2	24.1655	-1.00738	0.293334	1	4.63213	54.2753	31.4244	12.8401	16.8581
RP3-426I6.5	0.574188	0.464345	0.904936	1	1.54404	0	0	0	1.60553
RP3-426I6.6	0.577407	-1.42721	0.715348	1	0.772021	2.46706	0	0	0.802767
RP3-428A13.1	0.918045	1.77286	0.589635	1	1.54404	0	0	4.01253	0
RP3-428L16.1	4.34339	-0.167323	0.90781	1	8.49223	7.40117	0	5.61755	4.01384
RP3-428L16.2	11.9503	-0.448542	0.711825	1	2.31606	23.437	19.1279	2.40752	19.2664
RP3-429O6.1	2.54123	-0.753207	0.654081	1	5.40415	1.23353	5.46511	1.60501	3.21107
RP3-430A16.1	0.114681	0.999071	0.826652	1	0	0	0	0	0.802767
RP3-430N8.10	9.47025	0.564188	0.574023	1	5.40415	13.5688	8.19766	7.22256	19.2664
RP3-430N8.11	340.99	-0.398534	0.496933	1	267.119	444.07	332.005	238.345	288.996
RP3-431P23.5	0.176218	-1.4128	0.756753	1	0	1.23353	0	0	0
RP3-434P1.6	7.786	1.5312	0.216292	1	2.31606	6.16764	6.83138	2.40752	26.4913
RP3-436N22.3	30.8367	0.209244	0.788651	1	33.1969	13.5688	49.186	39.3228	34.519
RP3-437C15.1	7.22965	-1.02759	0.411532	1	2.31606	3.70059	19.1279	4.01253	4.01384
RP3-437I16.1	4.44648	0.486091	0.736002	1	10.8083	3.70059	1.36628	7.22256	8.02767
RP3-438O4.4	10.8707	-0.332222	0.748304	1	6.94819	11.1018	21.8604	10.4326	10.436
RP3-439F8.1	11.0319	0.675525	0.653314	1	30.8809	0	0	18.4577	15.2526
RP3-441A12.1	3.66649	0.11319	0.943395	1	3.08809	0	8.19766	4.01253	4.01384
RP3-445N2.1	2.49462	-0.0134782	0.994184	1	0	4.93412	1.36628	1.60501	2.4083
RP3-445O10.1	5.53423	-2.30978	0.114026	1	3.08809	14.8023	12.2965	1.60501	2.4083
RP3-446N13.1	0.941684	2.04052	0.487925	1	0.772021	0	0	1.60501	1.60553
RP3-446N13.5	3.3391	1.6154	0.258069	1	3.08809	2.46706	1.36628	6.42005	8.02767
RP3-448I9.1	0.64944	0.76355	0.814868	1	0.772021	0	1.36628	1.60501	0.802767
RP3-449M8.9	2.60535	1.43943	0.426985	1	4.63213	1.23353	0	5.61755	5.61937
RP3-449O17.1	360.596	0.423705	0.58489	1	697.135	282.478	114.767	668.488	311.474
RP3-452M16.1	0.778252	1.03062	0.772194	1	0	1.23353	0	1.60501	0
RP3-453C12.14	0.40558	1.02999	0.81678	1	0	1.23353	0	0	1.60553
RP3-453C12.15	4.05278	0.226875	0.875234	1	3.86011	1.23353	4.09883	3.21003	4.01384
RP3-453I5.2	0.673461	0.0409292	0.990614	1	0.772021	0	0	0	0.802767
RP3-453P22.2	1.22264	0.416687	0.874803	1	1.54404	0	0	0.802507	0.802767
RP3-454B23.1	2.32464	0.633421	0.703109	1	1.54404	1.23353	2.73255	3.21003	2.4083
RP3-455H14.1	0.110289	-1.4014	0.758675	1	0.772021	0	0	0	0
RP3-455J7.4	16.9362	-0.283264	0.809931	1	1.54404	13.5688	36.8895	15.2476	12.8443
RP3-460G2.2	3.29438	-1.8205	0.328581	1	2.31606	6.16764	0	0.802507	0.802767
RP3-461F17.1	1.61789	0.574475	0.809666	1	0.772021	4.93412	0	0.802507	4.8166
RP3-461F17.3	486.982	-0.382222	0.489887	1	342.005	461.34	647.615	330.633	411.017
RP3-461P17.10	1.16535	0.533034	0.821975	1	1.54404	1.23353	1.36628	0.802507	3.21107
RP3-461P17.9	0.970984	-0.888874	0.759828	1	3.08809	1.23353	0	0	1.60553
RP3-462C17.1	0.680084	-1.4212	0.704991	1	3.08809	0	0	0	0.802767
RP3-462D8.2	0.73106	2.04067	0.517145	1	0.772021	0	0	1.60501	1.60553
RP3-463P15.1	1.78117	1.675	0.428352	1	0.772021	0	2.73255	2.40752	4.8166
RP3-465N24.5	0.585547	-3.18576	0.476274	1	0	0	4.09883	0	0
RP3-465N24.6	2.40704	0.036023	0.983331	1	3.08809	1.23353	1.36628	3.21003	0.802767
RP3-466I7.1	1.80646	-4.60534	0.0722636	1	0.772021	7.40117	2.73255	0	0
RP3-466P17.1	1.98578	-0.819603	0.708993	1	1.54404	0	2.73255	0	1.60553
RP3-466P17.2	1.87549	-0.493813	0.828138	1	0.772021	0	2.73255	0	1.60553
RP3-467D16.3	22.821	0.098874	0.908493	1	13.8964	16.0359	23.2267	28.8902	8.83044
RP3-467K16.2	13.5183	0.858018	0.440264	1	16.9845	4.93412	9.56394	16.0501	22.4775
RP3-467K16.4	6.00379	-0.122393	0.918598	1	3.08809	7.40117	8.19766	3.21003	8.02767
RP3-467K16.7	0.886014	-3.55968	0.299216	1	0	1.23353	4.09883	0	0
RP3-467L1.4	32.563	0.469286	0.590064	1	57.9016	28.3712	13.6628	65.8056	27.2941
RP3-467L1.6	1.62294	3.58407	0.200499	1	0	0	0	0	4.8166
RP3-467N11.1	3.04135	-2.0336	0.233656	1	0.772021	6.16764	8.19766	0.802507	1.60553
RP3-467N11.2	3.3501	-1.99804	0.31681	1	0	2.46706	12.2965	0	2.4083
RP3-468B3.2	1.18245	-0.0412735	0.98757	1	0	3.70059	1.36628	2.40752	0.802767
RP3-468B3.4	0.238929	0.999101	0.826646	1	0	0	0	0	0.802767
RP3-468K18.5	511.226	-0.748157	0.242771	1	263.259	663.639	639.417	283.285	337.965
RP3-468K18.6	1.29042	-4.33409	0.187042	1	0	4.93412	4.09883	0	0
RP3-468K18.7	332.848	-0.0705275	0.888711	1	285.648	376.226	336.104	294.52	338.768
RP3-468O1.6	0.993591	2.99911	0.349085	1	0	0	0	0	3.21107
RP3-469D22.1	0.195182	-1.4128	0.756753	1	0	0	1.36628	0	0
RP3-470B24.5	0.564621	1.05783	0.807821	1	1.54404	0	0	0	2.4083
RP3-470L22.1	0.582973	2.99907	0.484888	1	0	0	0	0	3.21107
RP3-471C18.1	0.511339	0.0411114	0.991302	1	0.772021	0	0	0	0.802767
RP3-471C18.2	15.1645	1.19196	0.229169	1	24.7047	4.93412	4.09883	30.4953	22.4775
RP3-473B4.3	1.69758	-0.0335048	0.987022	1	4.63213	1.23353	0	3.21003	0.802767
RP3-473L9.4	22.374	-0.0682528	0.934124	1	34.741	32.0718	9.56394	16.8526	32.1107
RP3-475N16.1	97.0852	-0.0431717	0.946069	1	119.663	61.6764	99.7382	115.561	66.6297
RP3-476K8.3	7.75419	1.31771	0.293481	1	10.0363	0	5.46511	18.4577	8.02767
RP3-476K8.4	11.3121	-0.547253	0.568609	1	9.26426	20.97	6.83138	10.4326	6.42214
RP3-477M7.5	8.531	-0.412164	0.710219	1	5.40415	3.70059	21.8604	8.02507	7.2249
RP3-477M7.6	1.0442	0.280653	0.92693	1	0	0	4.09883	1.60501	1.60553
RP3-477O4.14	120.603	0.431591	0.559339	1	149.772	59.2094	90.1742	158.094	111.585
RP3-477O4.5	3.51003	1.44164	0.429862	1	6.17617	0	0	2.40752	9.63321
RP3-481A17.1	1.72707	0.999861	0.642836	1	0	1.23353	1.36628	0.802507	2.4083
RP3-481F12.1	0.462588	-1.41251	0.741506	1	0	1.23353	0	0	0
RP3-483K16.4	1.08302	-1.40173	0.703612	1	0.772021	0	0	0	0
RP3-486D24.1	2.07044	-1.32915	0.461266	1	1.54404	4.93412	2.73255	0.802507	1.60553
RP3-486I3.4	481.489	-1.40308	0.104771	1	96.5027	715.447	927.702	150.069	288.193
RP3-486I3.5	23.7631	-1.93211	0.0508005	1	4.63213	44.407	43.7208	5.61755	10.436
RP3-486I3.7	1.22352	0.67336	0.800633	1	2.31606	0	1.36628	4.01253	0
RP3-492J12.2	0.855446	0.751113	0.794096	1	1.54404	1.23353	0	1.60501	1.60553
RP3-495O10.1	0.238892	0.998858	0.826689	1	0	0	0	0.802507	0
RP3-496C20.1	9.53019	0.015432	0.987808	1	6.17617	6.16764	19.1279	12.0376	8.83044
RP3-497J21.1	17.2673	-0.064876	0.940693	1	7.72021	13.5688	27.3255	17.6552	12.8443
RP3-499B10.3	18.3114	-1.34179	0.111036	1	14.6684	24.6706	31.4244	12.8401	5.61937
RP3-500L14.2	0.578543	1.62586	0.635903	1	0.772021	0	0	0.802507	1.60553
RP3-507I15.1	56.3324	-0.355087	0.673339	1	14.6684	70.3111	79.244	26.4827	58.602
RP3-507I15.2	0.626084	-0.234329	0.94945	1	1.54404	1.23353	0	1.60501	0
RP3-508I15.10	3.91981	0.829814	0.644814	1	8.49223	1.23353	0	8.82758	3.21107
RP3-508I15.14	72.2964	1.0121	0.180964	1	112.715	28.3712	28.6918	104.326	126.034
RP3-508I15.18	176.16	-0.167736	0.790169	1	92.6426	213.4	192.645	110.746	184.636
RP3-508I15.19	176.16	-0.167736	0.790169	1	92.6426	213.4	192.645	110.746	184.636
RP3-508I15.20	1.06158	1.01964	0.724918	1	1.54404	0	0	0.802507	1.60553
RP3-508I15.21	12.0374	1.85098	0.144594	1	17.7565	0	1.36628	24.0752	24.083
RP3-508I15.22	3.05589	1.07317	0.554227	1	6.94819	0	0	6.42005	4.01384
RP3-508I15.9	109.514	-0.513839	0.424211	1	125.839	181.329	65.5813	89.8808	84.2905
RP3-509L4.3	0.864081	2.61515	0.481207	1	0	1.23353	0	4.81504	0
RP3-510D11.2	39.3668	-0.579842	0.59331	1	115.031	20.97	12.2965	56.978	9.63321
RP3-510D11.4	0.694007	-1.02428	0.784676	1	2.31606	0	0	0.802507	0
RP3-510H16.3	2.63984	1.02721	0.578746	1	1.54404	1.23353	0	1.60501	2.4083
RP3-510L9.1	304.68	1.0503	0.100175	1	409.943	165.293	139.36	455.824	533.037
RP3-510O8.3	0.888332	1.1807	0.663656	1	0.772021	0	1.36628	2.40752	0.802767
RP3-510O8.4	2.2266	1.0233	0.588171	1	3.08809	0	2.73255	4.81504	3.21107
RP3-511B24.5	4.45365	-0.0251005	0.985476	1	9.26426	6.16764	1.36628	2.40752	8.83044
RP3-512B11.3	26.6954	-0.853196	0.512963	1	3.86011	77.7123	12.2965	7.22256	27.2941
RP3-512E2.2	0.768587	2.35238	0.544175	1	0	0	1.36628	0	4.01384
RP3-514A23.2	73.4106	-1.10552	0.198427	1	25.4767	57.9759	132.529	55.373	11.2387
RP3-514P16.1	6.09856	-0.114033	0.926808	1	3.86011	3.70059	13.6628	2.40752	10.436
RP3-518E13.2	3.44602	0.343986	0.840526	1	1.54404	0	8.19766	1.60501	6.42214
RP3-521E19.2	6.5423	0.0306926	0.978523	1	10.0363	3.70059	10.9302	10.4326	6.42214
RP3-521E19.3	3.22348	-0.28376	0.851009	1	5.40415	4.93412	2.73255	3.21003	4.01384
RP3-522D1.1	35.4874	0.857082	0.296322	1	43.2332	45.6406	8.19766	72.2256	45.7577
RP3-522D1.2	0.786549	-1.63618	0.616807	1	0	2.46706	1.36628	0	0.802767
RP3-522J7.6	3.17818	2.23061	0.206564	1	3.08809	1.23353	0	9.63008	4.8166
RP3-522J7.7	5.60797	1.11879	0.35388	1	6.17617	3.70059	1.36628	9.63008	7.2249
RP3-522P13.1	1.50423	-0.30774	0.897731	1	1.54404	0	1.36628	0	1.60553
RP3-522P13.2	0.591978	-3.22841	0.395887	1	1.54404	1.23353	1.36628	0	0
RP3-522P13.3	3.72425	0.759295	0.66707	1	6.17617	1.23353	0	8.02507	0.802767
RP3-523C21.2	3.55508	-1.6832	0.343453	1	9.26426	9.86823	0	0.802507	3.21107
RP3-523C21.3	0.391409	1.99868	0.653079	1	0	0	0	1.60501	0
RP3-523E19.2	8.8291	1.02342	0.30996	1	7.72021	8.6347	5.46511	20.8652	8.83044
RP3-523K23.2	5.27003	1.04574	0.54734	1	1.54404	9.86823	2.73255	0	19.2664
RP3-525N10.2	2.55766	2.0815	0.271874	1	3.86011	0	0	8.02507	4.01384
RP3-526F5.2	32.8703	-0.499099	0.546061	1	32.4249	49.3412	40.9883	40.9278	16.8581
RP3-527G5.1	0.114644	0.998846	0.826691	1	0	0	0	0.802507	0
RP4-529N6.2	0.114644	0.998846	0.826691	1	0	0	0	0.802507	0
RP4-530I15.6	60.6019	-0.219058	0.808533	1	50.9534	28.3712	124.331	94.6958	21.6747
RP4-530I15.9	29.5795	0.35406	0.607344	1	39.3731	22.2035	27.3255	43.3354	32.9135
RP4-533D7.3	1.32769	-0.236427	0.921734	1	1.54404	0	2.73255	0.802507	1.60553
RP4-533D7.4	3.68136	-0.674035	0.709542	1	15.4404	0	1.36628	4.81504	2.4083
RP4-533D7.5	0.832215	-0.546618	0.879355	1	1.54404	0	0	0.802507	0
RP4-534N18.2	22.2718	0.847608	0.327797	1	30.1088	12.3353	10.9302	32.9028	32.1107
RP4-535B20.1	2.46854	-1.38423	0.431192	1	3.08809	4.93412	1.36628	1.60501	0.802767
RP4-535B20.2	2.90312	0.910981	0.594552	1	0.772021	2.46706	1.36628	0.802507	4.8166
RP4-535B20.4	1.53826	1.41811	0.581015	1	1.54404	0	0	3.21003	0
RP4-536B24.2	0.195182	-1.4128	0.756753	1	0	0	1.36628	0	0
RP4-536B24.3	7.87597	0.310452	0.781961	1	13.8964	3.70059	4.09883	12.0376	6.42214
RP4-536B24.4	6.9953	0.274983	0.813943	1	10.0363	4.93412	1.36628	6.42005	7.2249
RP4-537K23.4	193.403	-0.113835	0.838375	1	159.808	157.892	240.465	192.602	150.92
RP4-539M6.14	12.5346	-0.491707	0.605806	1	12.3523	9.86823	34.1569	16.8526	9.63321
RP4-539M6.19	197.141	-0.0333402	0.95551	1	118.119	192.431	209.04	109.943	227.986
RP4-539M6.20	4.30341	-0.845432	0.545481	1	6.94819	1.23353	6.83138	4.01253	1.60553
RP4-539M6.21	0.124248	0	1	1	0	0	0	0	0
RP4-539M6.22	0.339651	1.04141	0.814802	1	0.772021	0	0	0	1.60553
RP4-541C22.5	46.1097	0.0980417	0.91094	1	81.8343	37.0059	8.19766	45.7429	45.7577
RP4-543J13.1	10.0613	1.60914	0.137325	1	6.94819	1.23353	9.56394	25.6802	10.436
RP4-545C24.1	136.349	0.357672	0.631331	1	237.783	139.389	39.622	215.072	142.09
RP4-545K15.5	2.42008	-0.292041	0.886488	1	1.54404	1.23353	0	0.802507	0.802767
RP4-545L17.11	1.88936	-2.13479	0.471155	1	0	0	5.46511	0.802507	0
RP4-545L17.12	7.13277	1.56835	0.153724	1	6.94819	3.70059	4.09883	12.8401	16.8581
RP4-547N15.3	0.821128	0.180199	0.950479	1	0.772021	0	1.36628	1.60501	0
RP4-548D19.3	7.54441	-0.319348	0.772785	1	8.49223	6.16764	10.9302	8.02507	5.61937
RP4-549F15.1	0.110289	-1.4014	0.758675	1	0.772021	0	0	0	0
RP4-549L20.3	8.4315	0.561269	0.64143	1	2.31606	9.86823	2.73255	3.21003	11.2387
RP4-550H1.4	7.14317	-0.195082	0.856717	1	9.26426	7.40117	10.9302	6.42005	9.63321
RP4-550H1.5	0.745157	1.23957	0.685863	1	0.772021	1.23353	0	1.60501	1.60553
RP4-550H1.7	0.324242	0	1	1	0	0	0	0	0
RP4-551N11.1	0.114644	0.998846	0.826691	1	0	0	0	0.802507	0
RP4-552O12.1	0.69315	2.04061	0.526168	1	0.772021	0	0	2.40752	0.802767
RP4-553F17.1	1.49149	2.73519	0.2604	1	1.54404	0	0	3.21003	4.8166
RP4-553F4.2	1.02278	-0.624341	0.800714	1	2.31606	1.23353	0	0.802507	0.802767
RP4-555D20.1	0.564509	1.0574	0.807912	1	1.54404	0	0	2.40752	0
RP4-555D20.2	7.28977	0.786549	0.643795	1	17.7565	1.23353	0	19.2602	3.21107
RP4-555D20.4	0.110289	-1.4014	0.758675	1	0.772021	0	0	0	0
RP4-555L14.4	1.5127	0.0909259	0.967588	1	0.772021	4.93412	0	2.40752	1.60553
RP4-559A3.6	8.31276	-1.34226	0.265012	1	14.6684	23.437	1.36628	5.61755	4.8166
RP4-559A3.7	492.398	-1.56469	0.062861	1	101.135	588.393	842.993	198.219	146.906
RP4-561L24.3	5.96553	0.101969	0.929446	1	3.86011	11.1018	5.46511	4.81504	9.63321
RP4-562J12.1	1.22595	-1.50371	0.583936	1	0.772021	0	2.73255	0	0.802767
RP4-563E14.1	5.16836	0.364594	0.796007	1	3.08809	1.23353	4.09883	3.21003	4.01384
RP4-564F22.5	14.3646	0.650798	0.481272	1	22.3886	6.16764	8.19766	20.0627	19.2664
RP4-564F22.6	1.58557	0.209745	0.921764	1	1.54404	1.23353	1.36628	0	3.21107
RP4-564F22.7	0.114681	0.999071	0.826652	1	0	0	0	0	0.802767
RP4-564M11.2	3.6363	0.419904	0.782771	1	5.40415	2.46706	2.73255	4.01253	5.61937
RP4-565E6.1	86.8005	0.372202	0.586297	1	132.788	55.5088	68.3138	149.266	73.0518
RP4-566D2.1	6.12976	-0.0987229	0.94402	1	14.6684	0	4.09883	7.22256	4.8166
RP4-568C11.4	0.950363	-0.255462	0.926015	1	1.54404	1.23353	0	0.802507	0.802767
RP4-568F9.3	0.449865	0.473019	0.914939	1	1.54404	0	0	1.60501	0
RP4-568F9.6	26.0276	0.295255	0.753673	1	60.2177	12.3353	13.6628	38.5203	32.9135
RP4-569D19.5	3.41023	-1.5835	0.280711	1	7.72021	7.40117	2.73255	2.40752	1.60553
RP4-569M23.2	0.624902	-2.96621	0.437151	1	0.772021	0	2.73255	0	0
RP4-569M23.4	14.1057	0.627451	0.51338	1	13.8964	7.40117	9.56394	23.2727	8.83044
RP4-569M23.5	1.996	0.199557	0.908542	1	2.31606	1.23353	2.73255	3.21003	1.60553
RP4-570O12.2	1.25491	2.35412	0.395347	1	0	0	1.36628	0.802507	3.21107
RP4-570O12.3	0.220578	-1.96936	0.664761	1	1.54404	0	0	0	0
RP4-575N6.2	200.432	-0.583794	0.524833	1	27.0207	228.203	364.796	69.8181	205.508
RP4-575N6.4	0.638944	-3.33261	0.427521	1	0.772021	3.70059	0	0	0
RP4-575N6.5	0.124248	0	1	1	0	0	0	0	0
RP4-576H24.2	30.9099	0.863412	0.462092	1	15.4404	6.16764	36.8895	32.9028	37.7301
RP4-576H24.4	58.5319	0.432541	0.716264	1	30.8809	14.8023	66.9475	38.5203	62.6158
RP4-580N22.2	15.9088	0.307625	0.761831	1	27.0207	7.40117	13.6628	16.0501	24.083
RP4-580O19.2	6.89802	-1.64419	0.2166	1	3.86011	2.46706	20.4941	1.60501	4.01384
RP4-581F12.1	9.8373	-1.81275	0.173671	1	0.772021	4.93412	24.593	1.60501	4.01384
RP4-581O6.1	0.28637	0	1	1	0	0	0	0	0
RP4-583K8.1	0.387091	0.0414373	0.992752	1	0.772021	0	0	0	0.802767
RP4-583P15.10	6.13045	2.10354	0.073194	1	1.54404	4.93412	2.73255	13.6426	12.0415
RP4-583P15.14	6.69669	-0.437994	0.763255	1	20.8446	4.93412	1.36628	10.4326	3.21107
RP4-583P15.15	111.396	0.124936	0.831737	1	147.456	74.0117	88.808	115.561	110.782
RP4-583P15.16	0.573405	3.32097	0.447885	1	0	0	0	0	4.01384
RP4-584D14.5	2.1317	0.484895	0.81707	1	3.08809	0	0	0.802507	2.4083
RP4-584D14.6	0.114681	0.999071	0.826652	1	0	0	0	0	0.802767
RP4-584D14.7	0.229362	1.99908	0.653011	1	0	0	0	0	1.60553
RP4-585I14.3	0.734408	0.44534	0.910605	1	0	0	2.73255	0	2.4083
RP4-587D13.1	0.114681	0.999071	0.826652	1	0	0	0	0	0.802767
RP4-590F24.1	1.21722	0.856209	0.730782	1	0.772021	1.23353	1.36628	0	4.01384
RP4-590F24.2	28.2017	-4.85452	0.1225	1	0	139.389	0	1.60501	1.60553
RP4-591B8.2	8.02177	0.0604919	0.956376	1	3.86011	9.86823	10.9302	3.21003	13.647
RP4-591C20.9	18.0725	-0.533129	0.584374	1	10.8083	27.1376	16.3953	5.61755	19.2664
RP4-591L5.2	0.110289	-1.4014	0.758675	1	0.772021	0	0	0	0
RP4-591N18.2	29.8379	0.525075	0.654874	1	81.8343	11.1018	1.36628	65.8056	25.6885
RP4-592A1.2	3.21453	-1.43346	0.421834	1	0.772021	2.46706	6.83138	0	2.4083
RP4-593C16.4	37.965	1.27743	0.0882274	1	47.8653	14.8023	19.1279	81.8557	52.1799
RP4-593H12.1	1.98908	-0.491254	0.824364	1	0.772021	0	2.73255	0.802507	0.802767
RP4-594A5.1	7.44986	-1.05058	0.450626	1	3.86011	18.5029	2.73255	4.81504	3.21107
RP4-594I10.3	49.843	-0.540679	0.45698	1	31.6529	80.1794	58.7499	34.5078	43.3494
RP4-594L9.2	3.78504	-0.0129809	0.992686	1	7.72021	1.23353	4.09883	4.81504	4.01384
RP4-595K12.1	1.00098	-2.55783	0.448741	1	0	0	2.73255	0	0
RP4-595K12.2	0.176218	-1.4128	0.756753	1	0	1.23353	0	0	0
RP4-597J3.1	0.276802	0.999105	0.826646	1	0	0	0	0	0.802767
RP4-597N16.1	0.309826	0.0297561	0.994795	1	0	0	1.36628	0.802507	0
RP4-597N16.4	0.715615	-1.00721	0.787987	1	0	2.46706	0	0	0.802767
RP4-598P13.1	19.7043	-0.093539	0.945705	1	71.026	4.93412	5.46511	50.5579	0.802767
RP4-601P9.1	0.401014	0.998868	0.824337	1	0	0	0	0.802507	0
RP4-601P9.2	30.6675	0.330404	0.661217	1	47.0933	25.9041	15.029	44.1379	30.5051
RP4-603I14.3	4.93556	-2.8304	0.10628	1	3.08809	7.40117	6.83138	0	1.60553
RP4-604A21.1	35.3423	-1.86468	0.116694	1	3.86011	30.8382	88.808	8.82758	13.647
RP4-604G5.1	3.59015	1.28304	0.410207	1	6.17617	1.23353	0	5.61755	7.2249
RP4-604K5.3	12.1669	0.157609	0.867554	1	14.6684	13.5688	8.19766	20.8652	6.42214
RP4-605O3.4	679.665	-0.141449	0.772619	1	742.684	587.16	730.958	635.585	610.103
RP4-607I7.1	0.496994	0	1	1	0	0	0	0	0
RP4-608O15.3	17.8627	0.117472	0.895102	1	35.513	9.86823	13.6628	30.4953	12.8443
RP4-612B15.2	165.958	-0.373606	0.65025	1	40.9171	231.903	233.633	60.9905	199.086
RP4-612B15.3	5.87782	-0.767375	0.520603	1	3.86011	7.40117	9.56394	2.40752	5.61937
RP4-612B18.1	154.138	-1.27752	0.133383	1	39.3731	145.556	362.063	63.398	86.6988
RP4-612B18.3	0.176218	-1.4128	0.756753	1	0	1.23353	0	0	0
RP4-612C19.1	0.932191	2.36291	0.474157	1	0.772021	0	0	0	4.01384
RP4-613A2.1	2.77003	-0.015298	0.993519	1	3.08809	0	5.46511	2.40752	3.21107
RP4-613B23.1	2288.17	0.688964	0.417323	1	4463.83	1127.45	531.482	4217.17	2364.95
RP4-613B23.5	646.103	-1.49128	0.0522875	1	210.762	717.914	1276.1	235.937	286.588
RP4-614C15.2	0.238892	0.998858	0.826689	1	0	0	0	0.802507	0
RP4-614C15.3	0.238929	0.999101	0.826646	1	0	0	0	0	0.802767
RP4-614N24.1	0.343932	2.58359	0.557744	1	0	0	0	2.40752	0
RP4-614O4.11	768.682	-0.728586	0.253953	1	400.679	836.333	1250.14	349.09	651.044
RP4-614O4.13	0.850207	3.58404	0.339194	1	0	0	0	0	4.8166
RP4-616B8.4	1.7523	0.0329299	0.990431	1	0	0	1.36628	0.802507	0
RP4-616B8.5	2.87679	-1.06199	0.593774	1	1.54404	11.1018	0	3.21003	0.802767
RP4-616B8.6	1.90704	-0.851669	0.696258	1	3.86011	2.46706	0	0	2.4083
RP4-620E11.4	1.31525	-1.05569	0.739758	1	2.31606	0	0	0.802507	0
RP4-620E11.8	1.96943	-0.281064	0.902453	1	0.772021	0	8.19766	0.802507	4.01384
RP4-620F22.2	3.62311	-1.20414	0.469598	1	3.86011	8.6347	1.36628	4.01253	0
RP4-620F22.3	0.548793	1.03049	0.794727	1	0	0	1.36628	0	1.60553
RP4-621B10.8	1.28027	1.74865	0.515902	1	1.54404	0	0	1.60501	2.4083
RP4-621F18.2	326.621	0.743202	0.509777	1	839.959	114.718	15.029	915.66	167.778
RP4-621N11.2	1.04461	-3.08015	0.353299	1	0	2.46706	1.36628	0	0
RP4-622L5.2	621.16	-0.615576	0.349605	1	277.928	819.063	837.527	284.89	556.318
RP4-622L5.7	143.858	-2.14138	0.00895848	1	38.6011	209.7	278.72	36.1128	43.3494
RP4-625H18.2	0.560228	6.78077e-05	0.999988	1	2.31606	0	0	0	1.60553
RP4-630A11.3	2.04364	-0.501561	0.806674	1	3.08809	0	5.46511	3.21003	0.802767
RP4-630C24.3	8.8113	0.480541	0.636865	1	4.63213	9.86823	10.9302	10.4326	12.8443
RP4-630J13.1	0.47343	0.0410956	0.992326	1	0.772021	0	0	0.802507	0
RP4-631H13.5	0.467592	-2.2662	0.593835	1	0.772021	0	1.36628	0	0
RP4-631H13.6	33.434	-0.513009	0.510628	1	16.9845	43.1735	43.7208	12.8401	35.3218
RP4-633I8.3	11.4161	0.134456	0.905392	1	22.3886	18.5029	1.36628	20.0627	11.2387
RP4-633I8.4	7.29243	-0.917296	0.434133	1	18.5285	8.6347	4.09883	7.22256	4.01384
RP4-633O19__A.1	12.1376	0.169006	0.852265	1	13.8964	16.0359	9.56394	21.6677	8.02767
RP4-635A23.3	0.114681	0.999071	0.826652	1	0	0	0	0	0.802767
RP4-635A23.4	12.0823	0.742656	0.492145	1	22.3886	3.70059	5.46511	28.8902	7.2249
RP4-635A23.6	90.2952	0.719178	0.374899	1	168.301	50.5747	42.3546	203.837	84.2905
RP4-635E18.6	5.09497	-1.0733	0.500126	1	3.86011	9.86823	4.09883	0	5.61937
RP4-635E18.7	34.6081	-0.529317	0.432844	1	26.2487	44.407	46.4534	23.2727	30.5051
RP4-635E18.8	26.5821	0.66036	0.436942	1	30.8809	20.97	12.2965	25.6802	42.5467
RP4-635E18.9	404.872	-0.0388978	0.949726	1	208.446	440.37	448.139	238.345	472.83
RP4-639F20.1	56.929	-0.0241295	0.972098	1	40.1451	80.1794	47.8197	35.3103	74.6573
RP4-639J15.3	1.63163	-0.884241	0.667679	1	1.54404	2.46706	2.73255	0.802507	1.60553
RP4-640H8.2	6.08848	-0.767718	0.523627	1	3.86011	7.40117	9.56394	1.60501	6.42214
RP4-641G12.3	0.220578	-1.96936	0.664761	1	1.54404	0	0	0	0
RP4-641G12.4	63.1595	-1.11572	0.142937	1	25.4767	104.85	81.9766	32.1003	32.9135
RP4-646N3.1	10.706	1.02767	0.273657	1	8.49223	4.93412	9.56394	20.8652	10.436
RP4-647C14.2	5.31634	-0.588448	0.780164	1	0	2.46706	1.36628	0.802507	0.802767
RP4-647C14.3	7.40477	0.0380025	0.97452	1	12.3523	1.23353	9.56394	12.0376	4.01384
RP4-647J21.1	18.1926	0.616635	0.533929	1	3.86011	17.2694	25.9593	16.0501	31.3079
RP4-650F12.2	1.02766	3.0407	0.314227	1	0.772021	0	0	1.60501	4.8166
RP4-651E10.4	40.5467	0.0449617	0.948947	1	60.9897	49.3412	21.8604	52.9655	38.5328
RP4-654C18.1	0.939411	-3.6805	0.272776	1	0.772021	4.93412	0	0	0
RP4-654H19.2	3.3109	-0.173243	0.909305	1	0.772021	4.93412	4.09883	4.01253	1.60553
RP4-655C5.4	37.9005	-0.457463	0.513825	1	22.3886	49.3412	46.4534	24.8777	32.1107
RP4-655C5.9	0.238892	0.998858	0.826689	1	0	0	0	0.802507	0
RP4-655J12.4	28.9114	0.864593	0.295375	1	34.741	13.5688	24.593	60.188	28.8996
RP4-655J12.5	3.65432	2.01921	0.192736	1	3.08809	0	1.36628	5.61755	7.2249
RP4-655L22.4	1.29697	0	1	1	0	0	0	0	0
RP4-657D16.3	45.004	0.517506	0.511327	1	77.2021	17.2694	38.2557	80.2507	47.3633
RP4-657D16.6	3.69295	0.130488	0.939237	1	6.94819	1.23353	1.36628	3.21003	4.01384
RP4-657E11.10	6.1042	-0.0716478	0.95111	1	3.86011	9.86823	5.46511	8.82758	3.21107
RP4-660H19.1	23.7569	-0.710837	0.413783	1	27.0207	11.1018	62.8487	25.6802	15.2526
RP4-663N10.1	50.4763	3.27425	0.000430746	1	23.1606	12.3353	8.19766	27.2852	258.491
RP4-663N10.3	0.124248	0	1	1	0	0	0	0	0
RP4-665J23.1	25.4095	0.620459	0.435367	1	32.4249	19.7365	17.7616	20.8652	51.3771
RP4-665J23.2	0.335259	-0.526555	0.907758	1	1.54404	0	0	0	0.802767
RP4-665J23.4	2.02884	0.431048	0.80907	1	1.54404	2.46706	1.36628	4.01253	0.802767
RP4-665N4.4	2.57871	1.21925	0.466233	1	2.31606	2.46706	1.36628	4.01253	5.61937
RP4-665N4.8	115.51	0.794876	0.316691	1	228.518	45.6406	56.0173	194.207	189.453
RP4-666F24.3	2.44518	1.49789	0.564208	1	0	0	2.73255	0	4.8166
RP4-667H12.4	0.352437	-2.4595	0.585873	1	0	2.46706	0	0	0
RP4-668E10.4	19.917	-0.945151	0.390524	1	79.5182	9.86823	6.83138	24.8777	8.83044
RP4-668J24.2	0.176218	-1.4128	0.756753	1	0	1.23353	0	0	0
RP4-669B10.3	5.19277	0.995871	0.488132	1	10.8083	2.46706	0	10.4326	8.02767
RP4-669H2.1	7.68896	0.925673	0.493258	1	17.7565	3.70059	0	16.8526	11.2387
RP4-669K10.8	6.721	0.914677	0.4153	1	3.08809	3.70059	9.56394	7.22256	12.8443
RP4-669L17.10	52.4987	0.171769	0.803909	1	88.7824	40.7065	32.7906	72.2256	50.5743
RP4-669L17.2	2.7902	0.458094	0.768775	1	3.86011	2.46706	1.36628	2.40752	4.8166
RP4-669P10.16	6.63134	0.539927	0.63253	1	9.26426	4.93412	2.73255	5.61755	11.2387
RP4-669P10.19	0.330866	-2.44198	0.588652	1	2.31606	0	0	0	0
RP4-669P10.20	5.53773	0.664166	0.588109	1	7.72021	4.93412	1.36628	5.61755	9.63321
RP4-671G15.2	1.73252	0.171585	0.949462	1	6.17617	0	0	0	4.8166
RP4-671O14.5	9.20524	0.308448	0.796224	1	4.63213	11.1018	6.83138	2.40752	16.0553
RP4-671O14.6	8.8822	-0.346916	0.750468	1	6.94819	14.8023	2.73255	7.22256	5.61937
RP4-671O14.7	5.13426	0.683267	0.600957	1	4.63213	7.40117	1.36628	7.22256	7.2249
RP4-673D20.3	2.79973	-0.21041	0.905705	1	0.772021	2.46706	8.19766	0.802507	5.61937
RP4-673D20.6	2.18713	-0.274384	0.905224	1	6.94819	0	0	2.40752	1.60553
RP4-673M15.1	4.705	1.5767	0.309168	1	4.63213	0	4.09883	2.40752	15.2526
RP4-675C20.4	0.114681	0.999071	0.826652	1	0	0	0	0	0.802767
RP4-676J13.2	3.70391	0.346658	0.822824	1	6.94819	3.70059	1.36628	8.02507	2.4083
RP4-676L2.1	0.339614	1.04119	0.81484	1	0.772021	0	0	0.802507	0.802767
RP4-677H15.4	17.6473	0.226034	0.79205	1	18.5285	9.86823	27.3255	28.8902	14.4498
RP4-678D15.1	345.069	0.970879	0.292998	1	738.052	178.862	35.5232	674.908	571.57
RP4-680D5.2	5.88901	-0.686985	0.568673	1	9.26426	3.70059	8.19766	6.42005	2.4083
RP4-680D5.9	0.496994	0	1	1	0	0	0	0	0
RP4-681N20.5	29.7819	-0.358845	0.65164	1	18.5285	28.3712	57.3836	23.2727	30.5051
RP4-682C21.2	0.234537	-1.40138	0.758678	1	0.772021	0	0	0	0
RP4-682C21.5	1.43665	-2.12913	0.40636	1	1.54404	3.70059	0	0	0.802767
RP4-682E18.1	17.4364	-0.386209	0.671373	1	9.26426	38.2394	19.1279	11.2351	22.4775
RP4-683L5.1	0.755373	-0.641162	0.836473	1	2.31606	0	1.36628	0.802507	0.802767
RP4-683M8.2	7.72398	-0.194422	0.851123	1	13.1244	8.6347	6.83138	11.2351	5.61937
RP4-684O24.5	7.37814	0.89593	0.426325	1	4.63213	6.16764	5.46511	8.82758	11.2387
RP4-686C3.7	1.72595	2.2206	0.335833	1	2.31606	0	0	4.81504	3.21107
RP4-693M11.3	16.0041	-0.466971	0.644235	1	16.9845	14.8023	9.56394	11.2351	8.83044
RP4-694A7.2	5.33581	-1.62177	0.260798	1	1.54404	2.46706	15.029	1.60501	2.4083
RP4-694B14.8	1.51766	0.349381	0.877019	1	0.772021	0	4.09883	1.60501	2.4083
RP4-695O20.1	1.0452	2.61668	0.357709	1	0	0	1.36628	4.01253	0.802767
RP4-697K14.15	0.454295	1.62614	0.694458	1	0.772021	0	0	0.802507	1.60553
RP4-697K14.3	0.634942	2.03017	0.625429	1	0	1.23353	0	0	3.21107
RP4-697P8.3	4.11341	0.0951888	0.944834	1	3.08809	2.46706	8.19766	4.01253	5.61937
RP4-700A9.1	2.57385	-1.06675	0.637753	1	0	6.16764	4.09883	0	3.21107
RP4-701O16.5	22.5575	-0.608546	0.458853	1	16.9845	43.1735	19.1279	10.4326	24.083
RP4-704D23.1	17.3721	0.501105	0.583524	1	23.9327	25.9041	4.09883	29.6928	21.6747
RP4-705D16.3	101.916	-0.866198	0.311948	1	24.7047	104.85	211.773	33.7053	90.7127
RP4-705F19.1	2.06971	0.557662	0.774408	1	3.86011	2.46706	0	2.40752	4.01384
RP4-705O1.1	0.110289	-1.4014	0.758675	1	0.772021	0	0	0	0
RP4-706A16.3	1451.9	-0.464007	0.51594	1	488.689	1891	2065.81	698.181	1449.8
RP4-706G24.1	2.07345	2.50537	0.250518	1	0.772021	0	1.36628	1.60501	6.42214
RP4-710M16.2	0.290899	0.0299936	0.994753	1	0	1.23353	0	0	0.802767
RP4-710M3.2	4.74869	0.854282	0.574561	1	5.40415	3.70059	2.73255	12.8401	1.60553
RP4-714D9.2	199.538	-0.271415	0.630243	1	146.684	226.969	262.325	181.367	169.384
RP4-714D9.5	9.33416	-0.589813	0.587489	1	16.9845	9.86823	10.9302	12.0376	4.8166
RP4-715N11.2	2.4373	1.32947	0.509329	1	2.31606	0	1.36628	4.01253	2.4083
RP4-717I23.2	166.508	-0.963768	0.250238	1	33.9689	183.796	347.034	80.2507	112.387
RP4-717I23.3	617.635	0.25593	0.637843	1	572.068	403.364	737.789	714.231	649.439
RP4-718D20.3	0.229325	1.99887	0.653047	1	0	0	0	0.802507	0.802767
RP4-718N17.2	1.15156	-0.434299	0.858524	1	2.31606	2.46706	0	0.802507	1.60553
RP4-718P11.1	1.56366	0.805882	0.742062	1	3.86011	0	0	2.40752	2.4083
RP4-724E13.2	35.1392	0.418388	0.606947	1	27.0207	57.9759	12.2965	33.7053	52.9826
RP4-724E16.2	166.661	-0.779032	0.224847	1	100.363	271.376	203.575	102.721	120.415
RP4-724P12.1	0.195182	-1.4128	0.756753	1	0	0	1.36628	0	0
RP4-725G10.3	12.3663	-1.15249	0.305252	1	2.31606	23.437	9.56394	4.01253	6.42214
RP4-725G10.4	1.93985	-1.3516	0.580324	1	0	1.23353	8.19766	0	2.4083
RP4-726F1.1	0.114644	0.998846	0.826691	1	0	0	0	0.802507	0
RP4-726F1.2	0.114644	0.998846	0.826691	1	0	0	0	0.802507	0
RP4-726N1.2	3.22701	0.623959	0.669902	1	2.31606	4.93412	1.36628	5.61755	3.21107
RP4-728D4.2	7.70744	1.03969	0.38966	1	10.8083	6.16764	0	12.8401	11.2387
RP4-728D4.3	16.0347	0.533109	0.613758	1	40.9171	4.93412	5.46511	30.4953	20.0692
RP4-733B9.1	0.229362	1.99908	0.653011	1	0	0	0	0	1.60553
RP4-734C18.1	4.8777	0.440189	0.733655	1	6.94819	3.70059	1.36628	8.02507	3.21107
RP4-734G22.3	8.86083	0.53291	0.666635	1	3.08809	8.6347	13.6628	1.60501	22.4775
RP4-734P14.4	104.817	-0.186009	0.749842	1	140.508	85.1135	109.302	121.981	74.6573
RP4-735C1.4	157.523	-0.647526	0.312274	1	87.2384	214.634	176.25	73.0281	130.048
RP4-735C1.6	17.1972	0.704701	0.485365	1	24.7047	6.16764	13.6628	34.5078	14.4498
RP4-736H5.3	9.34405	0.536646	0.648146	1	6.17617	4.93412	19.1279	25.6802	3.21107
RP4-736L20.3	2.83546	-2.7291	0.155088	1	0.772021	8.6347	6.83138	0	1.60553
RP4-737E23.2	3.03376	1.033	0.690635	1	0	0	1.36628	0	1.60553
RP4-737E23.5	2.20883	-2.46286	0.392429	1	0	0	6.83138	0	0.802767
RP4-737E23.7	1.44787	1.53815	0.495874	1	1.54404	1.23353	0	4.01253	1.60553
RP4-738P11.4	101.96	-0.803561	0.34002	1	30.1088	131.988	189.912	32.9028	101.149
RP4-738P15.6	56.3536	-0.65612	0.313805	1	43.2332	66.6106	71.0464	24.8777	51.3771
RP4-739H11.3	10.2515	0.852551	0.444363	1	17.7565	6.16764	4.09883	28.0877	6.42214
RP4-740C4.5	5.71869	-0.875694	0.486374	1	2.31606	11.1018	6.83138	3.21003	4.01384
RP4-740C4.7	0.835263	-0.465721	0.857797	1	0.772021	1.23353	1.36628	0.802507	0.802767
RP4-742C19.13	0.535004	-2.19724	0.588427	1	0.772021	1.23353	0	0	0
RP4-742J24.2	76.1543	0.855121	0.234353	1	112.715	41.94	51.9185	146.056	104.36
RP4-743O11.1	0.124248	0	1	1	0	0	0	0	0
RP4-744I24.4	1.04514	-1.40197	0.674869	1	0.772021	0	0	0	0
RP4-745E8.2	4.20183	0.0516503	0.969499	1	3.86011	2.46706	4.09883	1.60501	5.61937
RP4-745K6.1	0.548719	1.03008	0.794817	1	0	0	1.36628	1.60501	0
RP4-749H3.2	0.176218	-1.4128	0.756753	1	0	1.23353	0	0	0
RP4-751H13.5	1.17955	2.04015	0.424016	1	0.772021	0	0	1.60501	1.60553
RP4-751H13.7	0.434531	-1.40136	0.75868	1	0.772021	0	0	0	0
RP4-752I6.1	11.2596	0.60821	0.593882	1	13.8964	13.5688	5.46511	17.6552	16.0553
RP4-753D10.5	1.14395	-2.56266	0.366065	1	0.772021	3.70059	2.73255	0.802507	0
RP4-753F5.1	0.114681	0.999071	0.826652	1	0	0	0	0	0.802767
RP4-753P9.3	18.1736	0.253607	0.804058	1	9.26426	9.86823	12.2965	13.6426	11.2387
RP4-754E20__A.5	0.371401	-2.52563	0.575439	1	0	1.23353	1.36628	0	0
RP4-756G23.5	31.7284	-0.373008	0.620154	1	31.6529	23.437	56.0173	39.3228	17.6609
RP4-756H11.3	422.614	0.424597	0.508367	1	721.068	309.616	245.93	665.278	478.449
RP4-756H11.5	16.1863	-0.12761	0.901257	1	2.31606	32.0718	10.9302	13.6426	13.647
RP4-758J18.10	0.114644	0.998846	0.826691	1	0	0	0	0.802507	0
RP4-758J18.13	3.91362	0.267638	0.850067	1	3.08809	1.23353	6.83138	5.61755	3.21107
RP4-758J18.2	349.348	-0.898899	0.234682	1	96.5027	453.939	571.104	130.809	269.73
RP4-758J24.4	7.56018	-3.15956	0.0346708	1	2.31606	8.6347	21.8604	0	2.4083
RP4-758J24.6	5.69959	0.351974	0.785644	1	8.49223	7.40117	2.73255	8.02507	8.02767
RP4-760C5.3	0.124248	0	1	1	0	0	0	0	0
RP4-760C5.5	2.58501	-0.545773	0.741921	1	4.63213	1.23353	2.73255	1.60501	2.4083
RP4-761J14.10	6.88294	-0.177064	0.896707	1	0.772021	2.46706	19.1279	7.22256	5.61937
RP4-761J14.8	68.1427	0.0964248	0.871966	1	83.3783	61.6764	47.8197	65.8056	72.249
RP4-761J14.9	1.90172	4.16885	0.103685	1	0	0	0	3.21003	4.01384
RP4-764D2.1	0.162121	0	1	1	0	0	0	0	0
RP4-764O22.1	14.6105	0.362111	0.694652	1	23.1606	16.0359	4.09883	21.6677	16.0553
RP4-765C7.2	221.721	-0.893343	0.323183	1	38.6011	196.131	468.633	60.188	191.861
RP4-765H13.1	1.84291	0.678932	0.733015	1	0.772021	2.46706	1.36628	1.60501	3.21107
RP4-769N13.7	116.546	-0.0823102	0.892608	1	165.985	71.5447	135.261	135.624	99.5431
RP4-773N10.4	19.8754	0.129883	0.875219	1	16.9845	30.8382	15.029	19.2602	26.4913
RP4-775C13.1	274.425	-0.279293	0.629603	1	186.829	325.652	318.342	182.972	272.941
RP4-777L9.2	2.85093	0.0946566	0.95757	1	3.86011	0	2.73255	4.01253	0.802767
RP4-777O23.1	5.38294	0.596204	0.680761	1	10.0363	1.23353	0	7.22256	4.8166
RP4-777O23.2	29.0946	0.928422	0.33019	1	42.4612	9.86823	17.7616	51.3604	38.5328
RP4-777O23.3	180.668	0.615992	0.352727	1	245.503	99.9158	121.599	292.112	186.242
RP4-778K6.1	56.5045	-0.363833	0.677661	1	16.2124	51.8082	95.6394	16.0501	68.2352
RP4-778K6.3	2.72255	-2.68547	0.177584	1	2.31606	2.46706	10.9302	1.60501	0
RP4-781K5.2	49.6102	-0.979513	0.200973	1	20.0726	70.3111	69.6801	19.2602	34.519
RP4-781K5.4	4.59882	0.672492	0.653149	1	8.49223	1.23353	2.73255	5.61755	8.02767
RP4-781K5.5	1.45292	1.14469	0.602382	1	2.31606	0	1.36628	3.21003	2.4083
RP4-781K5.6	6.38249	0.236232	0.840652	1	3.08809	8.6347	2.73255	6.42005	4.8166
RP4-781K5.7	2.55691	-0.900619	0.653172	1	0.772021	2.46706	1.36628	1.60501	0
RP4-781L3.1	0.124248	0	1	1	0	0	0	0	0
RP4-782L23.2	21.484	-0.789138	0.378891	1	14.6684	41.94	12.2965	6.42005	20.0692
RP4-784A16.2	2.8163	0.200388	0.918096	1	7.72021	0	1.36628	5.61755	1.60553
RP4-784A16.3	1.66186	-2.06792	0.389617	1	3.86011	6.16764	0	0.802507	0.802767
RP4-784A16.4	0.110289	-1.4014	0.758675	1	0.772021	0	0	0	0
RP4-784A16.5	2.41889	-2.05503	0.405902	1	4.63213	0	0	0	0.802767
RP4-785G19.2	86.2744	-0.301034	0.609814	1	67.1658	91.2811	94.2731	51.3604	85.0933
RP4-785G19.5	677.715	-0.289162	0.635995	1	381.379	717.914	870.318	344.275	729.715
RP4-788P17.1	5.32152	1.9198	0.13089	1	3.86011	2.46706	1.36628	14.4451	5.61937
RP4-789D17.5	3.85596	2.02847	0.304586	1	0.772021	1.23353	0	0	5.61937
RP4-790G17.7	1.72903	2.39357	0.245681	1	0.772021	1.23353	0	4.81504	2.4083
RP4-791C19.1	34.9312	-0.155971	0.824454	1	36.285	39.4729	24.593	29.6928	30.5051
RP4-791M13.3	7.89749	0.607179	0.572084	1	12.3523	2.46706	6.83138	11.2351	11.2387
RP4-791M13.4	3.75418	1.00225	0.572018	1	8.49223	0	0	9.63008	2.4083
RP4-791M13.5	0.195182	-1.4128	0.756753	1	0	0	1.36628	0	0
RP4-792G4.3	7.36963	0.886469	0.448013	1	6.17617	1.23353	8.19766	6.42005	12.8443
RP4-794H19.1	29.8217	0.872974	0.277686	1	16.9845	25.9041	16.3953	19.2602	52.9826
RP4-794I6.4	5.29817	-0.483392	0.736321	1	7.72021	6.16764	2.73255	7.22256	0.802767
RP4-796I17.5	40.9462	-0.516246	0.582777	1	7.72021	56.7423	65.5813	18.4577	41.7439
RP4-797C5.2	19.4911	-2.25333	0.0268423	1	12.3523	39.4729	23.2267	7.22256	3.21107
RP4-798A10.2	57.4598	0.346457	0.690723	1	129.7	41.94	16.3953	117.166	43.3494
RP4-798A10.4	9.29465	-0.423053	0.679648	1	10.8083	4.93412	8.19766	5.61755	6.42214
RP4-798A10.7	1.77606	-1.42697	0.56975	1	1.54404	4.93412	0	0	1.60553
RP4-798A17.5	0.506164	2.58405	0.557672	1	0	0	0	0	2.4083
RP4-798P15.3	81.5634	0.438615	0.592858	1	145.14	29.6047	50.5522	152.476	52.1799
RP4-799D16.1	17.2583	0.411904	0.688403	1	24.7047	7.40117	4.09883	19.2602	13.647
RP4-799G3.2	0.114681	0.999071	0.826652	1	0	0	0	0	0.802767
RP4-799P18.3	0.740727	0.347653	0.919949	1	1.54404	1.23353	0	2.40752	0
RP4-799P18.4	3.61967	0.0970791	0.950828	1	9.26426	2.46706	1.36628	7.22256	2.4083
RP4-799P18.5	0.582236	-0.821854	0.819639	1	0.772021	0	1.36628	0.802507	0
RP4-800F24.1	5.92992	1.32468	0.417114	1	12.3523	0	0	17.6552	4.01384
RP4-800G7.1	120.348	0.0152347	0.986522	1	17.7565	129.521	178.982	57.7805	161.356
RP4-800G7.2	9.23241	0.78017	0.584066	1	24.7047	1.23353	1.36628	20.8652	11.2387
RP4-800G7.3	2.81438	-0.327612	0.844895	1	5.40415	4.93412	0	3.21003	2.4083
RP4-800J21.3	19.6137	-1.35826	0.186417	1	16.9845	7.40117	53.2848	16.8526	3.21107
RP4-800M22.1	16.9114	-0.794508	0.445621	1	3.86011	28.3712	16.3953	6.42005	12.0415
RP4-800M22.2	0.110289	-1.4014	0.758675	1	0.772021	0	0	0	0
RP4-801G22.3	0.988098	1.04058	0.73433	1	0.772021	0	0	0.802507	0.802767
RP4-802A10.1	0.124248	0	1	1	0	0	0	0	0
RP4-803A2.1	0.124248	0	1	1	0	0	0	0	0
RP4-803A2.2	1.06959	0.177314	0.946589	1	1.54404	0	2.73255	1.60501	1.60553
RP4-803J11.2	56.0129	-0.333864	0.649913	1	30.8809	53.0417	91.5405	25.6802	66.6297
RP4-806M20.4	3.01596	3.03525	0.129234	1	2.31606	0	0	8.82758	5.61937
RP4-809F4.1	0.110289	-1.4014	0.758675	1	0.772021	0	0	0	0
RP4-811H24.9	0.889189	-1.64381	0.601119	1	2.31606	0	1.36628	0.802507	0
RP4-813D12.3	3.76104	0.351915	0.806493	1	6.17617	2.46706	1.36628	2.40752	6.42214
RP4-814D15.1	1.30863	0.767065	0.762134	1	0.772021	0	1.36628	0	2.4083
RP4-814D15.2	353.404	-0.426839	0.525094	1	150.544	349.089	586.133	200.627	337.162
RP4-816N1.6	343.247	-1.07233	0.161104	1	121.979	666.106	400.319	109.141	267.321
RP4-816N1.7	317.568	-1.22472	0.122517	1	102.679	631.567	386.656	85.0657	234.408
RP5-1000K24.2	37.7987	0.110696	0.890048	1	60.9897	23.437	40.9883	59.3855	31.3079
RP5-1003J2.4	0.195182	-1.4128	0.756753	1	0	0	1.36628	0	0
RP5-1004I9.1	2.76691	0.791344	0.643705	1	4.63213	1.23353	0	3.21003	4.01384
RP5-1006K12.1	2.94183	-0.7742	0.674599	1	4.63213	4.93412	2.73255	4.81504	0
RP5-1007F24.1	1.12686	3.80621	0.200579	1	0	0	0	3.21003	2.4083
RP5-1007H16.1	0.124248	0	1	1	0	0	0	0	0
RP5-1009E24.8	1.71623	2.36776	0.324481	1	2.31606	0	0	8.02507	0.802767
RP5-1009E24.9	6.84805	0.628973	0.586492	1	10.8083	2.46706	4.09883	10.4326	8.02767
RP5-1009N12.1	97.1816	-1.13129	0.0744205	1	55.5855	96.2153	142.093	40.9278	48.166
RP5-1011O1.2	31.9894	-0.042908	0.973606	1	108.083	14.8023	2.73255	77.8432	4.01384
RP5-1011O1.3	4.64433	0.779631	0.675869	1	12.3523	1.23353	0	16.0501	0
RP5-1014D13.2	1377.38	-0.683045	0.401305	1	335.057	1804.65	2261.19	499.962	1326.97
RP5-1016A21.1	0.176218	-1.4128	0.756753	1	0	1.23353	0	0	0
RP5-1021I20.1	22.924	-0.58978	0.440038	1	22.3886	30.8382	13.6628	16.8526	12.8443
RP5-1021I20.2	2.49051	-0.358293	0.86076	1	4.63213	1.23353	0	3.21003	0
RP5-1021I20.4	336.099	-0.263004	0.669637	1	255.539	447.771	266.424	280.075	258.491
RP5-1021I20.5	280.267	-0.324616	0.621485	1	206.902	393.496	232.267	220.689	222.366
RP5-1021I20.6	1.24981	-1.21994	0.687816	1	5.40415	0	0	1.60501	0
RP5-1021I20.8	5.70312	-1.83885	0.260377	1	0	14.8023	2.73255	0.802507	2.4083
RP5-1022J11.2	9.47547	0.659047	0.598546	1	20.8446	4.93412	4.09883	26.4827	5.61937
RP5-1022P6.4	1.2312	0.408744	0.858857	1	0.772021	2.46706	1.36628	2.40752	1.60553
RP5-1022P6.5	1.36802	1.33386	0.590104	1	3.08809	0	0	3.21003	2.4083
RP5-1022P6.7	1.76884	-3.05519	0.249511	1	0	2.46706	1.36628	0	0
RP5-1024C24.1	4.92829	-0.113943	0.92876	1	5.40415	7.40117	1.36628	4.01253	4.8166
RP5-1024G6.2	21.4545	0.496103	0.53346	1	19.3005	14.8023	20.4941	29.6928	21.6747
RP5-1024G6.5	36.6766	0.983144	0.19525	1	49.4094	19.7365	13.6628	46.5454	64.2214
RP5-1024G6.7	3.1831	-1.71248	0.294292	1	3.08809	7.40117	1.36628	1.60501	0.802767
RP5-1024N4.2	314.737	-1.1361	0.0678568	1	199.181	595.794	327.906	149.266	191.059
RP5-1024N4.4	0.114644	0.998846	0.826691	1	0	0	0	0.802507	0
RP5-1024N4.5	0.528655	-3.05025	0.495843	1	0	3.70059	0	0	0
RP5-1025A1.2	0.229325	1.99887	0.653047	1	0	0	0	0.802507	0.802767
RP5-1027G4.3	78.8435	-1.00982	0.226719	1	24.7047	57.9759	202.209	45.7429	48.166
RP5-1027O11.1	0.343932	2.58359	0.557744	1	0	0	0	2.40752	0
RP5-1027O15.1	4.81857	0.747758	0.566916	1	3.86011	6.16764	1.36628	3.21003	9.63321
RP5-1028K7.2	1.53504	0.919036	0.722156	1	2.31606	0	0	0.802507	2.4083
RP5-1028K7.3	769.05	-0.336582	0.547568	1	531.923	890.608	983.719	478.294	791.528
RP5-1028L10.1	1.07056	2.03157	0.518123	1	1.54404	0	0	4.81504	0
RP5-1028L10.2	0.114681	0.999071	0.826652	1	0	0	0	0	0.802767
RP5-1029F21.3	1.81084	2.0098	0.332984	1	1.54404	0	1.36628	4.81504	3.21107
RP5-1029F21.4	62.9624	0.699237	0.410308	1	111.171	40.7065	28.6918	133.216	63.4186
RP5-1029K10.2	83.5581	0.0850659	0.909481	1	127.384	77.7123	50.5522	83.4607	97.9376
RP5-1029K10.4	6.69593	1.29362	0.297164	1	6.17617	1.23353	1.36628	8.82758	6.42214
RP5-1030M6.3	0.234537	-1.40138	0.758678	1	0.772021	0	0	0	0
RP5-1031D4.2	10.3314	0.433829	0.73994	1	16.2124	1.23353	1.36628	11.2351	6.42214
RP5-1031D4.3	7.92797	-0.567679	0.629024	1	13.1244	4.93412	2.73255	6.42005	3.21107
RP5-1031J8.1	10.6474	-0.403355	0.703352	1	13.8964	19.7365	2.73255	12.0376	6.42214
RP5-1033H22.2	31.722	0.0228008	0.983353	1	71.026	30.8382	2.73255	61.793	9.63321
RP5-1033K19.2	0.486364	0	1	1	0	0	0	0	0
RP5-1037N22.2	0.720619	-1.46963	0.632167	1	0.772021	1.23353	1.36628	0	0.802767
RP5-1039K5.12	5.18604	-0.805186	0.545388	1	4.63213	4.93412	9.56394	4.01253	3.21107
RP5-1039K5.13	11.6672	0.0635338	0.950199	1	18.5285	8.6347	6.83138	19.2602	4.8166
RP5-1039K5.16	0.22497	0.0414032	0.992758	1	0.772021	0	0	0	0.802767
RP5-1039K5.17	1.47827	1.02834	0.6735	1	3.86011	0	0	4.01253	1.60553
RP5-1039K5.19	349.579	-0.602873	0.339894	1	219.254	477.376	450.871	149.266	354.02
RP5-1041C10.3	4.83933	0.216758	0.886048	1	11.5803	1.23353	0	6.42005	4.01384
RP5-1042I8.7	3.82695	1.00165	0.53375	1	5.40415	0	2.73255	1.60501	9.63321
RP5-1042K10.10	33.7592	0.766541	0.366794	1	57.1296	8.6347	25.9593	51.3604	53.7854
RP5-1042K10.13	0.560191	-0.0146956	0.996965	1	2.31606	0	0	0.802507	0.802767
RP5-1042K10.14	441.62	-0.541244	0.341912	1	295.684	542.753	576.569	269.642	378.103
RP5-1044H5.1	35.0329	0.764014	0.422526	1	45.5493	17.2694	13.6628	61.793	25.6885
RP5-1047A19.4	1.80332	-1.46605	0.46095	1	1.54404	2.46706	2.73255	0.802507	0.802767
RP5-1048B16.1	1.56517	-0.495019	0.824388	1	1.54404	1.23353	4.09883	3.21003	0
RP5-1049G16.4	0.525437	-0.756742	0.838004	1	0.772021	1.23353	0	0	0.802767
RP5-1049N15.2	1.24817	1.93653	0.483019	1	2.31606	0	0	3.21003	3.21107
RP5-1050D4.2	0.339576	1.04098	0.814878	1	0.772021	0	0	1.60501	0
RP5-1050D4.3	67.1012	-0.154369	0.799156	1	67.1658	77.7123	45.0871	52.1629	61.8131
RP5-1050D4.5	3.42835	1.10976	0.47293	1	2.31606	3.70059	0	5.61755	3.21107
RP5-1050E16.2	0.477785	1.99868	0.653078	1	0	0	0	1.60501	0
RP5-1051D14.1	0.702717	1.62568	0.654471	1	0.772021	0	0	2.40752	0
RP5-1051H14.2	0.343932	2.58359	0.557744	1	0	0	0	2.40752	0
RP5-1052I5.2	411.765	-0.514215	0.34063	1	395.275	370.059	629.853	365.141	285.785
RP5-1052M9.1	916.709	-0.942508	0.237193	1	265.575	1222.43	1653.19	362.733	726.504
RP5-1052M9.5	946.143	-0.920916	0.240857	1	287.964	1244.63	1694.18	386.006	749.784
RP5-1053E7.3	0.698399	0.448575	0.891917	1	1.54404	0	0	0.802507	0.802767
RP5-1054A22.4	0.654077	1.03076	0.783149	1	0	1.23353	0	0	1.60553
RP5-1056H1.2	0.697542	3.32075	0.339674	1	0	0	0	2.40752	1.60553
RP5-1056L3.1	1.34125	2.35494	0.329282	1	0	0	1.36628	1.60501	2.4083
RP5-1056L3.3	2121.92	-0.968828	0.223412	1	563.576	2601.51	4117.96	789.667	1690.63
RP5-1057B20.3	2.18668	1.03269	0.608817	1	1.54404	4.93412	0	5.61755	3.21107
RP5-1057I20.2	2.47282	-0.300724	0.865584	1	2.31606	1.23353	5.46511	1.60501	3.21107
RP5-1057I20.4	2.52767	3.49895	0.0903754	1	0.772021	0	0	4.81504	4.01384
RP5-1057I20.6	0.229362	1.99908	0.653011	1	0	0	0	0	1.60553
RP5-1057J7.1	1.60761	-0.060801	0.979234	1	0	1.23353	2.73255	0	2.4083
RP5-1057J7.7	0.483034	-1.40136	0.758681	1	0.772021	0	0	0	0
RP5-1059H15.1	0.162121	0	1	1	0	0	0	0	0
RP5-1061H20.3	2.96553	-5.00684	0.0229531	1	2.31606	1.23353	10.9302	0	0
RP5-1061H20.4	10.1523	0.0163639	0.987009	1	8.49223	12.3353	16.3953	14.4451	10.436
RP5-1061H20.5	0.124248	0	1	1	0	0	0	0	0
RP5-1063M23.1	0.195182	-1.4128	0.756753	1	0	0	1.36628	0	0
RP5-1063M23.2	0.353611	1.9991	0.653008	1	0	0	0	0	1.60553
RP5-1065J22.2	0.234537	-1.40138	0.758678	1	0.772021	0	0	0	0
RP5-1065J22.4	1.74035	-1.15749	0.596535	1	3.86011	1.23353	0	0.802507	0.802767
RP5-1065J22.8	14.7251	-0.438195	0.614078	1	10.0363	17.2694	20.4941	9.63008	13.647
RP5-1065O2.4	10.207	0.465248	0.631197	1	13.8964	4.93412	9.56394	12.0376	14.4498
RP5-1065P14.3	0.726705	1.03185	0.746926	1	1.54404	0	0	0.802507	1.60553
RP5-1066H13.4	7.41068	0.526008	0.615791	1	6.17617	4.93412	8.19766	10.4326	8.02767
RP5-1067M6.3	2.51703	1.63961	0.34518	1	2.31606	1.23353	1.36628	7.22256	3.21107
RP5-1068B5.1	0.114681	0.999071	0.826652	1	0	0	0	0	0.802767
RP5-1068B5.5	2.55983	-0.446912	0.804069	1	4.63213	3.70059	1.36628	4.01253	0.802767
RP5-1068E13.7	2.14407	0.50221	0.783597	1	2.31606	0	2.73255	2.40752	2.4083
RP5-1068H6.6	1.40726	-1.40189	0.683005	1	0.772021	0	0	0	0
RP5-1069C8.2	7.51452	0.186012	0.862812	1	11.5803	7.40117	2.73255	8.02507	8.83044
RP5-1070A16.1	63.6091	-0.113372	0.927512	1	198.409	27.1376	1.36628	117.969	22.4775
RP5-1070G24.2	1.42524	0.176656	0.93719	1	3.86011	1.23353	0	1.60501	2.4083
RP5-1071N3.1	13.6285	-0.063747	0.961105	1	33.1969	7.40117	2.73255	27.2852	0.802767
RP5-1073F15.1	0.162121	0	1	1	0	0	0	0	0
RP5-1073O3.2	24.5041	0.763156	0.432809	1	7.72021	7.40117	27.3255	12.8401	34.519
RP5-1074L1.1	68.7393	-0.255771	0.690501	1	44.0052	61.6764	105.203	48.9529	68.2352
RP5-1074L1.4	9.9068	0.946342	0.453641	1	8.49223	3.70059	10.9302	8.82758	20.8719
RP5-1077B9.5	0.353611	1.9991	0.653008	1	0	0	0	0	1.60553
RP5-1077H22.1	0.110289	-1.4014	0.758675	1	0.772021	0	0	0	0
RP5-1077I2.3	0.921301	0.572693	0.858493	1	0.772021	2.46706	0	3.21003	0
RP5-1085F17.3	189.413	-0.574248	0.473548	1	85.6944	112.251	446.772	79.4482	208.719
RP5-1085F17.4	630.056	-1.25384	0.154734	1	125.839	614.297	1575.32	192.602	454.366
RP5-1086K13.1	2.45842	0.346701	0.829432	1	2.31606	1.23353	4.09883	3.21003	3.21107
RP5-1086L22.1	1.72002	0.0908959	0.968805	1	3.08809	0	0	0.802507	1.60553
RP5-1087E8.2	1.49305	-0.00948524	0.997345	1	4.63213	0	0	3.21003	0
RP5-1087E8.3	9.85927	-0.677158	0.495107	1	10.0363	9.86823	10.9302	8.82758	4.01384
RP5-1091N2.9	13.9048	0.583134	0.551671	1	20.0726	11.1018	6.83138	13.6426	24.8858
RP5-1092A11.5	2.46797	1.02102	0.638674	1	6.17617	0	0	1.60501	7.2249
RP5-1092A3.4	4.68608	0.848025	0.567349	1	4.63213	1.23353	5.46511	8.82758	4.8166
RP5-1093G23.1	84.5913	0.191075	0.875584	1	278.7	32.0718	1.36628	187.787	50.5743
RP5-1096D14.3	0.709796	-3.18117	0.441606	1	0	0	4.09883	0	0
RP5-1096D14.6	8.21824	-0.394107	0.748318	1	13.1244	18.5029	1.36628	8.82758	8.02767
RP5-1096J16.1	0.778081	2.03146	0.509413	1	0	0	1.36628	1.60501	1.60553
RP5-1097F14.1	0.28637	0	1	1	0	0	0	0	0
RP5-1098D14.1	0.802618	3.80616	0.296394	1	0	0	0	3.21003	2.4083
RP5-1099C19.2	54.3776	0.538053	0.440942	1	57.9016	32.0718	39.622	46.5454	79.4739
RP5-1099D15.1	107.817	-1.01581	0.198985	1	34.741	72.7782	219.971	41.7304	65.8269
RP5-1099E6.3	0.110289	-1.4014	0.758675	1	0.772021	0	0	0	0
RP5-1100H13.3	0.114681	0.999071	0.826652	1	0	0	0	0	0.802767
RP5-1101C3.1	33.5478	0.61181	0.44333	1	57.9016	18.5029	13.6628	52.1629	40.9411
RP5-1102E8.3	0.176218	-1.4128	0.756753	1	0	1.23353	0	0	0
RP5-1103B4.3	5.54577	1.14967	0.400781	1	6.17617	3.70059	0	4.81504	10.436
RP5-1106E3.1	16.6713	-0.924315	0.379368	1	3.86011	27.1376	31.4244	4.01253	17.6609
RP5-1107A17.2	5.07542	0.828343	0.551191	1	7.72021	1.23353	1.36628	10.4326	2.4083
RP5-1107A17.3	1.56036	-0.675559	0.777134	1	1.54404	6.16764	0	0.802507	2.4083
RP5-1107A17.4	4.83883	0.748492	0.652993	1	4.63213	0	6.83138	9.63008	3.21107
RP5-1110E20.1	2.15636	0.416645	0.837461	1	5.40415	2.46706	0	4.81504	2.4083
RP5-1111A8.3	1.06887	1.27381	0.655192	1	0	1.23353	1.36628	4.01253	0
RP5-1112D6.4	11.0491	1.03027	0.289869	1	6.17617	4.93412	10.9302	8.82758	20.8719
RP5-1112D6.7	12.7189	0.904497	0.354256	1	17.7565	4.93412	9.56394	28.8902	12.0415
RP5-1112D6.8	10.9201	-0.264012	0.7794	1	16.9845	6.16764	9.56394	9.63008	8.83044
RP5-1113E3.3	93.992	-0.73209	0.252428	1	64.8498	124.586	109.302	39.3228	80.2767
RP5-1115A15.1	4.46392	1.16785	0.423634	1	6.94819	1.23353	2.73255	12.0376	4.8166
RP5-1116H23.1	0.124248	0	1	1	0	0	0	0	0
RP5-1116H23.3	1.70211	-0.0138902	0.995014	1	4.63213	2.46706	0	3.21003	1.60553
RP5-1116H23.4	1.30482	2.3622	0.379824	1	0.772021	0	0	2.40752	1.60553
RP5-1116H23.5	2.883	2.18584	0.272628	1	3.86011	0	0	7.22256	5.61937
RP5-1116H23.6	0.114644	0.998846	0.826691	1	0	0	0	0.802507	0
RP5-1118D24.2	0.33834	-1.41278	0.756756	1	0	1.23353	0	0	0
RP5-1119A7.14	5.03137	-0.232912	0.857344	1	8.49223	2.46706	2.73255	5.61755	2.4083
RP5-1120P11.1	78.0301	-0.772324	0.388931	1	20.8446	82.6464	40.9883	30.4953	25.6885
RP5-1120P11.4	5.01024	-0.231836	0.86078	1	3.08809	9.86823	2.73255	2.40752	6.42214
RP5-1121E10.2	1.83225	-0.212506	0.922906	1	0.772021	4.93412	1.36628	0	4.01384
RP5-1121H13.1	0.469074	-1.96933	0.664766	1	1.54404	0	0	0	0
RP5-1121H13.3	0.162121	0	1	1	0	0	0	0	0
RP5-1121H13.4	6.80085	0.451604	0.696116	1	7.72021	2.46706	8.19766	12.8401	4.01384
RP5-1125A11.4	0.918082	1.75991	0.547847	1	1.54404	0	0	3.21003	0.802767
RP5-1125A11.6	5.38877	-0.943026	0.450729	1	5.40415	3.70059	9.56394	4.81504	1.60553
RP5-1125A11.7	4.11994	0.593237	0.7005	1	1.54404	4.93412	4.09883	3.21003	7.2249
RP5-1125M8.2	0.573405	3.32097	0.447885	1	0	0	0	0	4.01384
RP5-1125M8.3	0.176218	-1.4128	0.756753	1	0	1.23353	0	0	0
RP5-1125N11.1	1.34805	-0.0381035	0.987485	1	2.31606	1.23353	0	1.60501	0.802767
RP5-1125N11.2	2.27163	-0.184531	0.920129	1	1.54404	0	5.46511	1.60501	2.4083
RP5-1126H10.2	257.934	-0.546153	0.298523	1	240.099	287.412	299.215	161.304	215.944
RP5-1128N12.3	0.551444	-3.15892	0.480116	1	3.86011	0	0	0	0
RP5-1132H15.1	354.045	-0.229518	0.679006	1	285.648	277.544	526.016	311.373	307.46
RP5-1132H15.3	3.21255	0.851402	0.571993	1	1.54404	1.23353	5.46511	5.61755	4.01384
RP5-1136A10.1	0.229288	1.99866	0.653082	1	0	0	0	1.60501	0
RP5-1136G13.1	0.176218	-1.4128	0.756753	1	0	1.23353	0	0	0
RP5-1136G13.2	11.0945	0.156348	0.891714	1	2.31606	16.0359	1.36628	8.02507	6.42214
RP5-1139B12.2	2.52678	1.03979	0.596633	1	1.54404	3.70059	0	1.60501	5.61937
RP5-1139B12.4	14.4898	0.648367	0.563211	1	34.741	3.70059	2.73255	27.2852	16.8581
RP5-1139I1.1	4.43107	-0.306413	0.817781	1	4.63213	6.16764	4.09883	4.81504	3.21107
RP5-1139I1.2	12.0154	0.344046	0.713499	1	18.5285	7.40117	9.56394	20.8652	9.63321
RP5-1142A6.10	1.69116	0.0758188	0.97183	1	3.08809	2.46706	0	1.60501	2.4083
RP5-1142A6.2	2.38718	-0.299599	0.876618	1	3.08809	0	2.73255	0.802507	2.4083
RP5-1142A6.5	180.348	-1.11078	0.155429	1	50.9534	192.431	397.586	84.2632	113.19
RP5-1142A6.7	0.114644	0.998846	0.826691	1	0	0	0	0.802507	0
RP5-1142A6.8	0.740765	0.340172	0.911886	1	1.54404	1.23353	0	1.60501	0.802767
RP5-1142A6.9	9.1933	-1.21606	0.218698	1	10.8083	16.0359	9.56394	6.42005	4.01384
RP5-1142J19.1	0.229288	1.99866	0.653082	1	0	0	0	1.60501	0
RP5-1142J19.2	0.229288	1.99866	0.653082	1	0	0	0	1.60501	0
RP5-1148A21.3	8.47913	-0.43085	0.743979	1	10.8083	13.5688	1.36628	1.60501	11.2387
RP5-1153D9.5	0.229288	1.99866	0.653082	1	0	0	0	1.60501	0
RP5-1154L15.2	0.114681	0.999071	0.826652	1	0	0	0	0	0.802767
RP5-1155K23.4	0.229362	1.99908	0.653011	1	0	0	0	0	1.60553
RP5-1157M23.2	2.49227	-0.820246	0.659147	1	2.31606	0	4.09883	0.802507	1.60553
RP5-1158E12.1	4.72867	1.16731	0.39432	1	4.63213	0	5.46511	7.22256	8.02767
RP5-1158E12.2	0.343932	2.58359	0.557744	1	0	0	0	2.40752	0
RP5-1158E12.3	1.83274	0.338383	0.885115	1	5.40415	0	0	2.40752	2.4083
RP5-1159O4.1	4.69644	2.6149	0.102867	1	2.31606	0	2.73255	10.4326	10.436
RP5-1159O4.2	1.00347	1.43536	0.618692	1	1.54404	0	0	1.60501	1.60553
RP5-1160K1.3	1.59925	1.09336	0.595329	1	0.772021	0	2.73255	2.40752	2.4083
RP5-1163L11.2	1.85513	-1.01777	0.642741	1	4.63213	2.46706	0	1.60501	0.802767
RP5-1164C1.2	7.40715	1.0244	0.326886	1	6.17617	4.93412	4.09883	8.02507	12.8443
RP5-1165K10.2	412.826	0.026775	0.964748	1	546.591	460.106	221.337	495.949	338.768
RP5-1170D6.1	1.86474	-1.18732	0.593011	1	1.54404	0	6.83138	0.802507	1.60553
RP5-1171I10.5	13.7362	0.961507	0.410745	1	12.3523	0	9.56394	15.2476	13.647
RP5-1172A22.1	3.88796	1.77396	0.446565	1	4.63213	0	0	11.2351	0
RP5-1172N10.2	1.00208	-1.8861	0.538046	1	0.772021	3.70059	0	0.802507	0
RP5-1172N10.4	87.786	-0.555496	0.467447	1	30.8809	87.5805	187.18	59.3855	78.6712
RP5-1174J21.1	270.275	-0.841152	0.321194	1	66.3938	355.256	491.86	69.0156	270.533
RP5-1174J21.2	0.124248	0	1	1	0	0	0	0	0
RP5-1174N9.2	0.839618	0.542226	0.845834	1	0	1.23353	1.36628	1.60501	0.802767
RP5-1177I5.3	0.500461	-1.41277	0.756758	1	0	1.23353	0	0	0
RP5-1180C18.1	2.2699	0.110556	0.948773	1	3.86011	1.23353	1.36628	3.21003	1.60553
RP5-1180D12.1	4.27349	-1.5746	0.318865	1	1.54404	4.93412	8.19766	0	3.21107
RP5-1180E21.4	1.84031	0.183777	0.946877	1	0	0	5.46511	4.01253	0
RP5-1180E21.5	29.4401	-0.0991473	0.892356	1	15.4404	28.3712	38.2557	30.4953	20.0692
RP5-1181K21.4	0.515657	1.9987	0.620558	1	0	0	0	1.60501	0
RP5-1182A14.5	2.67647	2.59659	0.245391	1	3.08809	0	0	13.6426	0
RP5-1182A14.7	46.7242	-0.494353	0.459165	1	36.285	54.2753	83.3429	35.3103	46.5605
RP5-1184F4.5	0.930906	0.158042	0.957119	1	0.772021	2.46706	0	2.40752	0
RP5-1184F4.7	11.6379	0.200722	0.835728	1	8.49223	4.93412	20.4941	11.2351	14.4498
RP5-1185I7.1	0.89297	1.61663	0.595127	1	0	1.23353	0	0.802507	1.60553
RP5-1185K9.1	3.49911	-0.900029	0.557152	1	4.63213	7.40117	1.36628	4.01253	0.802767
RP5-1186N24.3	1.57099	0.192571	0.930913	1	1.54404	3.70059	0	3.21003	0.802767
RP5-1186P10.2	0.344006	2.58388	0.557698	1	0	0	0	0.802507	1.60553
RP5-1187M17.10	25.3378	0.936241	0.387639	1	36.285	24.6706	0	29.6928	48.9688
RP5-1189B24.1	3.89913	-1.6123	0.360316	1	0.772021	7.40117	6.83138	1.60501	1.60553
RP5-1193P9.4	0.224933	0.0411658	0.9928	1	0.772021	0	0	0.802507	0
RP5-1198O20.4	50.4917	0.0765538	0.922449	1	57.9016	13.5688	79.244	64.2005	41.7439
RP5-1198O20.5	0.276765	0.99886	0.826688	1	0	0	0	0.802507	0
RP5-821D11.7	44.5208	-0.805123	0.276953	1	28.5648	50.5747	71.0464	23.2727	33.7162
RP5-823G15.5	94.2658	0.53091	0.48931	1	132.788	114.718	23.2267	123.586	138.076
RP5-824H1.1	2.04719	-1.03378	0.605801	1	2.31606	3.70059	1.36628	0.802507	1.60553
RP5-826L7.1	1.31826	-0.789142	0.752336	1	1.54404	1.23353	1.36628	1.60501	0
RP5-827A12.2	0.110289	-1.4014	0.758675	1	0.772021	0	0	0	0
RP5-827C21.1	113.902	-0.804464	0.391977	1	20.8446	155.425	192.645	28.8902	111.585
RP5-827C21.2	83.4916	-0.854928	0.373019	1	15.4404	114.718	151.657	25.6802	77.8684
RP5-827C21.4	5.01175	-0.0392006	0.976721	1	3.08809	1.23353	9.56394	2.40752	6.42214
RP5-827C21.6	1.76971	-0.458532	0.858855	1	1.54404	0	6.83138	4.01253	0
RP5-827E24.1	0.344043	2.58403	0.557675	1	0	0	0	0	2.4083
RP5-827O9.1	1.86782	-0.462405	0.819785	1	3.86011	1.23353	1.36628	2.40752	0.802767
RP5-828H9.1	0.390365	-2.58962	0.565422	1	0	0	2.73255	0	0
RP5-828K20.1	15.4143	-1.33026	0.214205	1	3.86011	28.3712	25.9593	8.02507	7.2249
RP5-832C2.5	16.363	0.837575	0.320277	1	14.6684	11.1018	8.19766	12.8401	28.0968
RP5-834N19.1	2.92299	0.094055	0.951479	1	3.86011	2.46706	1.36628	1.60501	4.01384
RP5-836E8.1	2.16348	2.61844	0.235755	1	0	0	1.36628	3.21003	1.60553
RP5-836J3.1	7.26621	2.44643	0.107393	1	9.26426	0	0	27.2852	8.83044
RP5-836N17.4	2.16516	1.22472	0.559144	1	3.08809	0	1.36628	6.42005	0.802767
RP5-837G17.1	0.110289	-1.4014	0.758675	1	0.772021	0	0	0	0
RP5-837I24.1	0.620771	2.99887	0.413027	1	0	0	0	1.60501	1.60553
RP5-837I24.2	32.9012	-0.359847	0.703679	1	85.6944	32.0718	10.9302	44.9404	22.4775
RP5-837I24.4	36.3638	-1.05827	0.153148	1	46.3213	60.4429	43.7208	30.4953	17.6609
RP5-837I24.5	10.647	-1.36659	0.233335	1	3.08809	16.0359	21.8604	8.02507	2.4083
RP5-837I24.6	24.8405	-1.28521	0.204065	1	4.63213	27.1376	60.1162	8.02507	16.8581
RP5-837J1.1	3.00548	0.156777	0.920012	1	0.772021	2.46706	6.83138	3.21003	4.01384
RP5-837J1.4	0.544401	-0.821832	0.822489	1	0.772021	0	1.36628	0	0.802767
RP5-837J1.6	1.51878	3.3208	0.178051	1	0	0	0	2.40752	1.60553
RP5-837M10.1	0.229362	1.99908	0.653011	1	0	0	0	0	1.60553
RP5-837M10.4	46.235	0.481918	0.541526	1	76.4301	24.6706	19.1279	39.3228	73.8546
RP5-837O21.3	0.224933	0.0411658	0.9928	1	0.772021	0	0	0.802507	0
RP5-837O21.5	0.114644	0.998846	0.826691	1	0	0	0	0.802507	0
RP5-839B4.8	3.19439	0.196491	0.889582	1	3.86011	4.93412	2.73255	3.21003	5.61937
RP5-842K16.1	0.114681	0.999071	0.826652	1	0	0	0	0	0.802767
RP5-843L14.1	10.3253	0.42752	0.684922	1	16.2124	7.40117	8.19766	17.6552	11.2387
RP5-849H19.2	7.47414	0.548951	0.669265	1	18.5285	4.93412	1.36628	15.2476	9.63321
RP5-849H19.3	0.984944	-0.60627	0.835398	1	2.31606	1.23353	0	0	1.60553
RP5-849L7.1	28.765	-1.23253	0.184225	1	7.72021	39.4729	66.9475	18.4577	13.647
RP5-850E9.3	258.184	0.0658247	0.931757	1	89.5545	212.167	471.365	142.846	395.764
RP5-850O15.3	20.4083	-0.156172	0.852954	1	28.5648	12.3353	31.4244	32.1003	11.2387
RP5-851M4.1	0.124248	0	1	1	0	0	0	0	0
RP5-854E16.2	3.29055	2.25603	0.157781	1	0.772021	1.23353	1.36628	4.81504	5.61937
RP5-855D21.1	4.73211	-0.318175	0.825802	1	6.17617	8.6347	0	5.61755	2.4083
RP5-855D21.2	1.16591	3.99904	0.179505	1	0	0	0	0.802507	5.61937
RP5-855D21.3	2.86375	1.07522	0.56759	1	4.63213	0	1.36628	3.21003	5.61937
RP5-855F14.2	0.563135	0.998874	0.803115	1	0	0	0	0.802507	0
RP5-855F16.1	0.22497	0.0414032	0.992758	1	0.772021	0	0	0	0.802767
RP5-856G1.2	3.88961	0.132975	0.933312	1	7.72021	7.40117	0	8.02507	3.21107
RP5-857K21.2	2.27914	0.866622	0.630106	1	3.08809	1.23353	0	2.40752	3.21107
RP5-857K21.4	67907.1	-0.448547	0.511421	1	32431.1	85313.3	103698	29025.9	79152.8
RP5-858B6.3	2.9251	0.961757	0.562828	1	4.63213	2.46706	0	2.40752	7.2249
RP5-858L17.1	8.74757	0.452324	0.718381	1	15.4404	4.93412	0	8.02507	11.2387
RP5-859M6.1	2.3718	0.0870292	0.956962	1	1.54404	2.46706	4.09883	3.21003	2.4083
RP5-860F19.8	0.124248	0	1	1	0	0	0	0	0
RP5-862P8.2	31.8722	0.5045	0.54383	1	43.2332	12.3353	28.6918	35.3103	44.955
RP5-864K19.4	332.966	-0.0473457	0.926349	1	394.503	323.185	330.639	392.426	284.18
RP5-864K19.6	118.542	0.127476	0.810155	1	114.259	118.419	113.401	140.439	111.585
RP5-864K19.7	565.54	-0.26913	0.617403	1	450.088	590.86	745.987	408.476	579.598
RP5-865N13.1	0.687658	-1.74649	0.632633	1	1.54404	2.46706	0	0.802507	0
RP5-865N13.2	30.8241	0.782964	0.383362	1	23.9327	27.1376	10.9302	18.4577	52.9826
RP5-866L20.2	14.6065	-3.27262	0.00769489	1	2.31606	25.9041	42.3546	1.60501	3.21107
RP5-867C24.1	5.79824	-1.24743	0.287662	1	6.17617	8.6347	8.19766	2.40752	4.01384
RP5-867C24.4	67.3395	0.47788	0.552699	1	90.3265	29.6047	60.1162	111.548	56.1937
RP5-867C24.5	19.0711	0.0248412	0.979193	1	37.057	9.86823	15.029	35.3103	7.2249
RP5-872K7.7	15.2207	0.720316	0.402296	1	14.6684	8.6347	6.83138	21.6677	12.0415
RP5-874C20.8	58.8009	0.466345	0.43294	1	60.9897	41.94	43.7208	73.0281	62.6158
RP5-875H18.10	0.324242	0	1	1	0	0	0	0	0
RP5-875H18.9	5.71576	-0.977197	0.510807	1	16.9845	3.70059	0	4.81504	2.4083
RP5-875O13.1	0.996165	-3.16396	0.347276	1	0	0	4.09883	0	0
RP5-875O13.6	1.02331	2.25216	0.463849	1	1.54404	0	0	0.802507	4.8166
RP5-875O13.7	963.299	-0.848143	0.266699	1	372.886	841.267	2278.95	404.463	888.663
RP5-877J2.1	19.8182	-0.00136559	0.998793	1	32.4249	20.97	12.2965	26.4827	17.6609
RP5-878I13.1	1.47857	0.974302	0.692686	1	0	1.23353	1.36628	0.802507	2.4083
RP5-881L22.5	5.67852	-0.218658	0.865766	1	5.40415	4.93412	12.2965	11.2351	1.60553
RP5-881P19.7	1.06079	3.58399	0.247263	1	0	0	0	0.802507	4.01384
RP5-882C2.2	41.3049	0.640522	0.478557	1	48.6373	28.3712	20.4941	59.3855	42.5467
RP5-882O7.1	271.413	-1.34312	0.124221	1	47.8653	387.328	534.214	79.4482	175.003
RP5-882O7.4	0.953637	-1.94955	0.493239	1	0.772021	1.23353	2.73255	0.802507	0
RP5-884C9.2	19.3703	1.03333	0.246189	1	31.6529	8.6347	6.83138	27.2852	38.5328
RP5-884G6.2	4.50888	-4.3233	0.0268727	1	2.31606	9.86823	12.2965	0.802507	0
RP5-884M6.1	14.1147	-0.930613	0.453419	1	44.7772	8.6347	5.46511	19.2602	1.60553
RP5-887A10.1	6.67045	0.650944	0.65252	1	13.8964	1.23353	2.73255	8.82758	10.436
RP5-890E16.2	2.13388	0.751682	0.730818	1	0	3.70059	0	0.802507	3.21107
RP5-890E16.4	5.96329	-0.790163	0.539647	1	2.31606	16.0359	2.73255	4.01253	4.01384
RP5-890E16.5	4.64018	0.532087	0.726054	1	3.08809	3.70059	4.09883	0	10.436
RP5-890O15.3	234.318	-1.00396	0.184504	1	73.342	350.322	405.784	94.6958	180.623
RP5-890O3.3	0.372745	0	1	1	0	0	0	0	0
RP5-890O3.9	15.2704	0.308822	0.736056	1	26.2487	7.40117	8.19766	18.4577	16.8581
RP5-891H21.5	0.124248	0	1	1	0	0	0	0	0
RP5-892K4.1	3.95594	0.0134077	0.992865	1	7.72021	6.16764	1.36628	9.63008	0.802767
RP5-894A10.2	92.9685	-0.0926685	0.884287	1	55.5855	112.251	105.203	68.2131	101.951
RP5-894A10.6	4.59071	1.71054	0.240877	1	3.08809	3.70059	0	11.2351	4.01384
RP5-894D12.4	0.229362	1.99908	0.653011	1	0	0	0	0	1.60553
RP5-894D12.5	0.755336	-0.635856	0.853958	1	2.31606	0	1.36628	1.60501	0
RP5-896L10.1	220.811	-0.156698	0.831213	1	76.4301	192.431	349.767	114.758	254.477
RP5-898I4.1	1.35099	0.542501	0.795358	1	0.772021	1.23353	1.36628	0.802507	2.4083
RP5-898J17.1	12.8465	-0.0800248	0.927986	1	16.2124	17.2694	9.56394	13.6426	13.647
RP5-899B16.1	0.448628	-2.196	0.610261	1	0.772021	1.23353	0	0	0
RP5-899B16.2	6.74363	0.211738	0.851633	1	9.26426	7.40117	2.73255	8.82758	6.42214
RP5-899E9.1	1.64945	-0.782594	0.734873	1	4.63213	0	1.36628	0	2.4083
RP5-901A4.1	60.5798	-0.0358935	0.960474	1	47.8653	43.1735	84.7091	39.3228	74.6573
RP5-901A4.5	0.114644	0.998846	0.826691	1	0	0	0	0.802507	0
RP5-902P8.10	7.23222	0.44931	0.68409	1	10.0363	6.16764	2.73255	12.0376	5.61937
RP5-902P8.12	1.51768	2.9987	0.284873	1	0	0	0	3.21003	0
RP5-903G2.2	7.78329	-0.617092	0.55834	1	12.3523	9.86823	10.9302	3.21003	11.2387
RP5-905H7.11	0.162121	0	1	1	0	0	0	0	0
RP5-905H7.3	1.56646	0.222749	0.913191	1	2.31606	2.46706	1.36628	2.40752	2.4083
RP5-905H7.8	0.22497	0.0414032	0.992758	1	0.772021	0	0	0	0.802767
RP5-905H7.9	3.9456	-0.555309	0.68884	1	2.31606	6.16764	4.09883	3.21003	2.4083
RP5-906A24.1	0.830259	0.00208649	0.99947	1	0	2.46706	0	0.802507	0.802767
RP5-906A24.2	9.52917	0.716055	0.581882	1	20.8446	2.46706	0	16.0501	10.436
RP5-906C1.1	20.8153	1.19914	0.133547	1	16.2124	8.6347	13.6628	33.7053	25.6885
RP5-907C10.3	2.614	0.641071	0.762083	1	4.63213	3.70059	0	0	8.83044
RP5-907D15.3	1.08445	-2.50857	0.424269	1	3.08809	3.70059	0	0.802507	0
RP5-907D15.4	0.679227	1.45737	0.679232	1	1.54404	0	0	1.60501	1.60553
RP5-908D6.1	5.99286	-1.68811	0.168859	1	11.5803	9.86823	5.46511	4.01253	1.60553
RP5-908M14.10	1.62742	0.354651	0.870757	1	0.772021	4.93412	0	1.60501	3.21107
RP5-908M14.5	1.45198	2.5036	0.307149	1	0.772021	0	1.36628	6.42005	1.60553
RP5-908M14.9	10.2326	-0.175527	0.881226	1	0.772021	16.0359	6.83138	4.81504	8.83044
RP5-914M6.1	1.38719	0.852233	0.738223	1	3.08809	0	0	2.40752	1.60553
RP5-915N17.11	0.972638	-1.98769	0.520197	1	0.772021	0	4.09883	0	0.802767
RP5-916L7.2	1.12343	-0.30704	0.911481	1	3.08809	1.23353	0	2.40752	0
RP5-916O11.2	5.46925	1.06467	0.422186	1	6.17617	6.16764	0	10.4326	7.2249
RP5-919F19.5	4.31247	0.702423	0.666786	1	8.49223	3.70059	0	4.01253	9.63321
RP5-921G16.1	56.0531	-0.238077	0.730505	1	101.907	44.407	35.5232	58.583	44.955
RP5-921G16.2	2.79938	-1.38471	0.481402	1	6.94819	8.6347	0	3.21003	0.802767
RP5-925F19.1	0.229288	1.99866	0.653082	1	0	0	0	1.60501	0
RP5-928E24.2	0.229325	1.99887	0.653047	1	0	0	0	0.802507	0.802767
RP5-928E24.4	2.14774	0.784755	0.706313	1	0	3.70059	1.36628	2.40752	3.21107
RP5-930J4.2	0.445547	-0.999161	0.824881	1	2.31606	0	0	0	0.802767
RP5-930J4.5	3.06369	0.667275	0.675964	1	5.40415	1.23353	1.36628	7.22256	1.60553
RP5-933B4.1	2.23318	0.964733	0.625569	1	4.63213	1.23353	0	1.60501	6.42214
RP5-933K21.2	0.124248	0	1	1	0	0	0	0	0
RP5-933K21.3	0.585547	-3.18576	0.476274	1	0	0	4.09883	0	0
RP5-935K16.2	66.8672	0.676265	0.279828	1	54.0415	46.8741	51.9185	70.6206	92.3182
RP5-936J12.1	22.505	1.01542	0.394286	1	48.6373	4.93412	1.36628	48.1504	27.2941
RP5-937E21.8	2.93261	-1.81931	0.423627	1	0	8.6347	0	0	1.60553
RP5-940J5.3	0.458575	2.99861	0.494342	1	0	0	0	3.21003	0
RP5-940J5.6	927.682	-0.283489	0.59322	1	703.311	1096.61	885.347	567.372	903.113
RP5-940J5.8	4.98519	1.31666	0.332336	1	3.08809	6.16764	1.36628	15.2476	2.4083
RP5-940J5.9	5565.42	-1.24363	0.0862717	1	2157.8	7734.23	10066.7	1629.89	3988.95
RP5-942I16.1	0.22497	0.0414032	0.992758	1	0.772021	0	0	0	0.802767
RP5-943J3.1	0.496994	0	1	1	0	0	0	0	0
RP5-943J3.2	12.2517	-1.42729	0.176196	1	3.86011	13.5688	28.6918	4.01253	7.2249
RP5-944M2.1	0.807905	2.36267	0.439818	1	0.772021	0	0	0.802507	3.21107
RP5-944M2.2	0.224933	0.0411658	0.9928	1	0.772021	0	0	0.802507	0
RP5-944M2.3	1.92393	-0.619209	0.732311	1	2.31606	3.70059	1.36628	2.40752	0.802767
RP5-944M2.4	0.352437	-2.4595	0.585873	1	0	2.46706	0	0	0
RP5-945F2.1	0.114644	0.998846	0.826691	1	0	0	0	0.802507	0
RP5-945F2.2	5.30538	0.659307	0.606208	1	10.0363	2.46706	1.36628	8.82758	6.42214
RP5-945F2.3	37.2524	0.360316	0.595111	1	56.3576	32.0718	25.9593	50.5579	48.166
RP5-945I17.2	0.560191	-0.0146956	0.996965	1	2.31606	0	0	0.802507	0.802767
RP5-947P14.1	12.5316	0.959271	0.303921	1	15.4404	4.93412	6.83138	12.8401	23.2802
RP5-947P14.2	0.110289	-1.4014	0.758675	1	0.772021	0	0	0	0
RP5-951N9.1	7.07869	0.169733	0.889764	1	12.3523	4.93412	1.36628	7.22256	7.2249
RP5-951N9.2	2.18246	-0.909971	0.603688	1	3.86011	3.70059	1.36628	0.802507	2.4083
RP5-952N6.1	7.91945	0.307469	0.801594	1	16.9845	1.23353	5.46511	12.8401	7.2249
RP5-955M13.4	26.5595	-0.127598	0.898815	1	35.513	46.8741	1.36628	23.2727	28.0968
RP5-956O18.2	33.1793	0.173509	0.839127	1	62.5337	11.1018	35.5232	60.9905	21.6747
RP5-956O18.3	21.0244	-1.30871	0.243072	1	2.31606	27.1376	36.8895	9.63008	8.02767
RP5-961K14.1	0.582824	2.99863	0.484993	1	0	0	0	3.21003	0
RP5-961K14.2	6.55023	1.38149	0.331315	1	4.63213	4.93412	1.36628	8.02507	11.2387
RP5-963E22.4	0.573405	3.32097	0.447885	1	0	0	0	0	4.01384
RP5-963E22.6	1.1594	1.03232	0.717982	1	0	0	1.36628	0	1.60553
RP5-965F6.2	51.9193	0.233866	0.731297	1	66.3938	35.7723	51.9185	85.0657	36.1245
RP5-965G21.3	2.52987	-0.0370524	0.983221	1	6.94819	1.23353	1.36628	1.60501	4.8166
RP5-965G21.4	4.41541	1.47488	0.318628	1	6.17617	2.46706	0	8.02507	8.83044
RP5-965G21.5	0.238892	0.998858	0.826689	1	0	0	0	0.802507	0
RP5-965G21.6	2.62336	2.68728	0.186038	1	1.54404	0	1.36628	0.802507	12.0415
RP5-965K10.3	2.19684	-1.09952	0.574618	1	3.86011	3.70059	0	0.802507	1.60553
RP5-966M1.6	22.5678	0.572201	0.488672	1	28.5648	12.3353	21.8604	16.0501	46.5605
RP5-966M1.7	2.12977	2.4553	0.246812	1	0	1.23353	1.36628	2.40752	6.42214
RP5-967N21.11	35.2781	0.362266	0.579409	1	24.7047	34.5388	30.0581	32.1003	44.1522
RP5-967N21.7	0.195182	-1.4128	0.756753	1	0	0	1.36628	0	0
RP5-968D22.1	22.6662	-2.65592	0.0464209	1	8.49223	81.4129	1.36628	7.22256	2.4083
RP5-968D22.3	44.5035	-2.55767	0.0673786	1	7.72021	154.191	1.36628	10.4326	8.02767
RP5-968J1.1	10.1929	-0.191667	0.862481	1	10.8083	11.1018	6.83138	6.42005	10.436
RP5-968P14.2	4.87864	1.51716	0.244316	1	1.54404	1.23353	6.83138	8.82758	8.83044
RP5-971N18.3	0.988553	2.61633	0.416302	1	0	1.23353	0	0	4.8166
RP5-972B16.2	2041.92	0.219909	0.77732	1	3846.98	1185.42	1185.93	3291.08	1538.1
RP5-973N23.4	6.90173	1.22714	0.339387	1	3.86011	1.23353	6.83138	4.81504	13.647
RP5-974N19.1	1.70701	-4.1035	0.160174	1	6.17617	1.23353	0	0	0
RP5-981L23.2	0.441155	-2.84478	0.526313	1	3.08809	0	0	0	0
RP5-981O7.2	8.80512	1.1975	0.346257	1	10.0363	1.23353	9.56394	18.4577	13.647
RP5-983L19.2	1.38555	4.45833	0.0966023	1	0	0	0	4.01253	4.8166
RP5-984P4.1	0.229288	1.99866	0.653082	1	0	0	0	1.60501	0
RP5-984P4.6	0.114681	0.999071	0.826652	1	0	0	0	0	0.802767
RP5-988G15.1	1.03516	1.03204	0.72963	1	0	0	1.36628	0	1.60553
RP5-988G17.1	0.229325	1.99887	0.653047	1	0	0	0	0.802507	0.802767
RP5-991C6.4	14.4235	0.215287	0.87403	1	43.2332	0	6.83138	22.4702	16.8581
RP5-991G20.1	624.467	0.171647	0.745536	1	662.394	658.704	439.941	529.655	793.134
RP5-991G20.2	12.9575	0.287364	0.76293	1	22.3886	9.86823	9.56394	26.4827	8.02767
RP5-994D16.11	5.65702	1.2361	0.341495	1	6.94819	2.46706	1.36628	3.21003	14.4498
RP5-994D16.3	7.67504	0.950364	0.379375	1	3.86011	6.16764	10.9302	8.82758	17.6609
RP5-994D16.9	15.0325	-0.141117	0.884596	1	16.2124	11.1018	28.6918	4.81504	28.8996
RP5-996D20.3	0.448491	0	1	1	0	0	0	0	0
RP5-997D16.2	0.234537	-1.40138	0.758678	1	0.772021	0	0	0	0
RP5-998N21.10	2.644	-0.345179	0.84076	1	1.54404	3.70059	4.09883	2.40752	2.4083
RP5-998N21.4	67.6683	-0.0890789	0.936349	1	122.751	25.9041	25.9593	93.8933	16.0553
RP5-998N21.7	12.8806	0.177707	0.845817	1	15.4404	9.86823	15.029	11.2351	19.2664
RP5-999L4.2	1.17109	-4.19341	0.282874	1	0	0	8.19766	0	0
RP6-109B7.2	2.81363	-3.71055	0.103533	1	11.5803	2.46706	1.36628	0	0.802767
RP6-109B7.4	1.40682	-0.501092	0.857016	1	5.40415	1.23353	0	3.21003	0
RP6-114E22.1	9.66136	-0.413051	0.714935	1	13.8964	14.8023	1.36628	11.2351	4.01384
RP6-159A1.2	3.89091	-0.423762	0.812823	1	0.772021	3.70059	5.46511	4.01253	0.802767
RP6-159A1.3	2.58573	-0.681178	0.765638	1	0	2.46706	5.46511	3.21003	0
RP6-159A1.4	137.809	0.150795	0.864811	1	25.4767	51.8082	251.395	101.116	141.287
RP6-191P20.4	25.5186	0.264056	0.723848	1	25.4767	34.5388	19.1279	43.3354	20.0692
RP6-1O2.1	14.6907	0.787457	0.383906	1	18.5285	4.93412	12.2965	20.0627	21.6747
RP6-201G10.2	3.39792	2.21483	0.280841	1	0	0	5.46511	14.4451	1.60553
RP6-218J18.2	422.994	0.54563	0.351684	1	430.016	362.657	304.68	417.304	651.044
RP6-24A23.3	0.344006	2.58388	0.557698	1	0	0	0	0.802507	1.60553
RP6-24A23.6	3.54049	0.896262	0.647811	1	9.26426	0	0	4.01253	8.02767
RP6-24A23.7	4.0912	1.4748	0.318289	1	6.17617	2.46706	0	7.22256	9.63321
RP6-65G23.3	9.64544	0.590397	0.641071	1	5.40415	17.2694	1.36628	12.8401	11.2387
RP6-65G23.5	0.936583	3.58405	0.323463	1	0	0	0	0	4.8166
RP6-74O6.2	33.8578	0.203895	0.758358	1	38.6011	34.5388	30.0581	43.3354	36.1245
RP6-74O6.6	0.434075	0.0299297	0.994557	1	0	0	1.36628	0.802507	0
RP6-91H8.1	11.2633	0.623424	0.57874	1	7.72021	6.16764	23.2267	33.7053	4.01384
RP6-91H8.2	0.110289	-1.4014	0.758675	1	0.772021	0	0	0	0
RP6-91H8.3	0.487426	0.999131	0.826641	1	0	0	0	0	0.802767
RP6-91H8.5	3.60881	1.85441	0.295605	1	0.772021	0	6.83138	8.02507	9.63321
RP6-99M1.3	1.29094	1.74971	0.518468	1	1.54404	0	0	0.802507	3.21107
RP9	162.984	0.0711477	0.897212	1	134.332	177.628	187.18	134.019	215.142
RP9P	161.486	0.170453	0.760139	1	203.042	140.622	117.5	158.094	188.65
RPA1	556.981	-1.30455	0.0854885	1	186.057	811.662	996.016	221.492	316.29
RPA2	269.775	-0.815674	0.222709	1	106.539	309.616	379.825	133.216	167.778
RPA3	289.008	-1.07121	0.120341	1	127.384	435.436	478.197	130.809	199.086
RPA4	14.7417	0.601414	0.563748	1	15.4404	3.70059	24.593	30.4953	13.647
RPAIN	622.506	-0.957531	0.166144	1	291.052	832.632	1035.64	282.482	458.38
RPAP1	114.912	-0.867126	0.164716	1	81.0622	162.826	143.459	71.4231	69.8407
RPAP2	467.598	0.360836	0.553936	1	707.943	351.556	278.72	639.598	507.349
RPAP3	333.133	-0.147763	0.78803	1	235.466	336.753	435.842	261.617	344.387
RPARP-AS1	47.9342	0.30173	0.662125	1	20.0726	37.0059	53.2848	53.768	36.1245
RPE	136.241	-0.583997	0.392899	1	58.6736	229.436	118.866	101.918	78.6712
RPE65	1.41388	0.533018	0.820353	1	1.54404	1.23353	1.36628	0	4.01384
RPEL1	3.03905	-2.537	0.179416	1	3.86011	7.40117	2.73255	0.802507	0.802767
RPEP3	1.47777	-1.10321	0.726075	1	0	0	2.73255	0	0.802767
RPF1	293.459	-0.424432	0.481751	1	162.124	349.089	394.854	186.182	263.308
RPF2	342.609	-0.0888198	0.861059	1	335.057	381.16	274.622	311.373	309.868
RPF2P1	10.5439	-0.136807	0.890139	1	6.94819	6.16764	17.7616	8.02507	10.436
RPGR	190.287	0.828403	0.377031	1	345.094	71.5447	62.8487	332.238	236.816
RPGRIP1	71.78	0.341077	0.597372	1	100.363	64.1435	46.4534	90.6833	88.3044
RPGRIP1L	81.6045	0.393745	0.619013	1	151.316	67.8441	23.2267	142.044	71.4463
RPH3A	53.3915	0.168044	0.781669	1	49.4094	64.1435	39.622	52.9655	61.8131
RPH3AL	60.7707	0.221914	0.769514	1	111.171	50.5747	30.0581	94.6958	55.3909
RPIA	165.001	-0.331273	0.595661	1	118.891	159.125	250.029	131.611	147.709
RPL10	2636.34	-0.81365	0.293839	1	812.166	2972.8	5142.66	1052.09	2333.64
RPL10A	2575.65	-1.10016	0.246016	1	364.394	3921.39	4592.06	609.905	2150.61
RPL10AP1	9.91702	-0.959091	0.442902	1	1.54404	8.6347	23.2267	3.21003	8.02767
RPL10AP2	1379.25	-1.09661	0.256452	1	175.249	2046.42	2501.65	292.915	1179.26
RPL10AP3	10.1496	-0.272402	0.823479	1	2.31606	11.1018	19.1279	1.60501	16.0553
RPL10AP5	0.796227	0.0310488	0.993264	1	0	0	1.36628	0	0.802767
RPL10AP6	869.439	-1.00531	0.256402	1	172.161	1279.17	1505.64	239.147	742.56
RPL10L	3.50774	-2.63005	0.149136	1	0.772021	4.93412	9.56394	0.802507	0.802767
RPL10P1	7.79508	-1.36425	0.316246	1	2.31606	12.3353	13.6628	2.40752	4.8166
RPL10P14	2.53635	-0.119045	0.959448	1	0	0	5.46511	1.60501	1.60553
RPL10P15	33.3627	-0.369631	0.672568	1	10.8083	46.8741	61.4824	20.8652	40.1384
RPL10P3	1365.45	-0.6785	0.307881	1	615.301	1364.28	2378.69	674.908	1139.93
RPL10P5	0.810324	-1.05589	0.750688	1	0	1.23353	1.36628	0	0.802767
RPL11	3554.99	-0.684843	0.38296	1	937.234	4782.39	5846.3	1357.04	3439.05
RPL11P5	0.605801	-1.41208	0.717794	1	0	0	1.36628	0	0
RPL12	1398.68	-0.820853	0.288913	1	390.643	1878.66	2293.98	541.692	1180.07
RPL12P1	83.5367	-1.02978	0.247133	1	16.2124	109.784	113.401	22.4702	55.3909
RPL12P10	9.24189	-0.362029	0.76473	1	0.772021	8.6347	19.1279	6.42005	8.02767
RPL12P11	0.28637	0	1	1	0	0	0	0	0
RPL12P12	86.6556	-0.640354	0.469281	1	17.7565	102.383	153.023	29.6928	86.6988
RPL12P13	20.466	-1.16584	0.212146	1	10.0363	17.2694	43.7208	7.22256	13.647
RPL12P14	53.2164	-0.954656	0.279816	1	10.8083	54.2753	97.0056	21.6677	33.7162
RPL12P15	23.2191	-1.49072	0.131392	1	7.72021	19.7365	47.8197	4.81504	12.8443
RPL12P16	1005.25	-0.990658	0.201475	1	301.86	1479	1636.8	347.485	798.753
RPL12P17	44.2191	-0.660453	0.461561	1	6.94819	61.6764	65.5813	18.4577	37.7301
RPL12P19	69.5403	-1.21367	0.142081	1	19.3005	119.652	113.401	32.9028	39.3356
RPL12P2	37.9846	-0.0935131	0.914278	1	7.72021	32.0718	61.4824	28.0877	34.519
RPL12P20	0.610942	-3.26849	0.440438	1	1.54404	0	2.73255	0	0
RPL12P21	2.57147	-0.924996	0.58525	1	6.17617	1.23353	1.36628	1.60501	1.60553
RPL12P24	0.110289	-1.4014	0.758675	1	0.772021	0	0	0	0
RPL12P25	0.330866	-2.44198	0.588652	1	2.31606	0	0	0	0
RPL12P26	0.114644	0.998846	0.826691	1	0	0	0	0.802507	0
RPL12P27	8.02305	-1.18549	0.357992	1	2.31606	3.70059	13.6628	4.81504	0.802767
RPL12P28	8.54209	-0.273524	0.78918	1	11.5803	14.8023	5.46511	6.42005	11.2387
RPL12P29	0.600726	-0.0641006	0.985015	1	0	1.23353	1.36628	0.802507	0.802767
RPL12P30	0.110289	-1.4014	0.758675	1	0.772021	0	0	0	0
RPL12P31	0.339651	1.04141	0.814802	1	0.772021	0	0	0	1.60553
RPL12P32	166.45	-1.27515	0.121348	1	56.3576	298.514	260.959	42.5329	126.837
RPL12P33	22.6036	-0.362277	0.68861	1	5.40415	23.437	24.593	8.02507	19.2664
RPL12P35	77.9023	-0.947759	0.271289	1	16.2124	83.88	121.599	21.6677	54.5882
RPL12P36	0.248497	0	1	1	0	0	0	0	0
RPL12P37	2.44743	0.558592	0.768513	1	0.772021	3.70059	1.36628	1.60501	4.01384
RPL12P38	118.751	-1.14595	0.183086	1	24.7047	119.652	240.465	45.7429	69.8407
RPL12P4	280.788	-0.68819	0.430346	1	41.6891	308.382	489.127	115.561	231.197
RPL12P41	16.8643	-0.738227	0.470318	1	3.86011	27.1376	25.9593	4.81504	17.6609
RPL12P42	29.6742	-0.835148	0.313902	1	12.3523	27.1376	56.0173	16.0501	19.2664
RPL12P43	0.309826	0.0297561	0.994795	1	0	0	1.36628	0.802507	0
RPL12P44	4.13351	1.2222	0.378434	1	1.54404	1.23353	6.83138	9.63008	4.8166
RPL12P45	4.922	0.773186	0.619538	1	6.94819	6.16764	0	8.02507	7.2249
RPL12P47	135.841	-1.14007	0.162663	1	46.3213	235.604	194.011	35.3103	108.374
RPL12P49	0.114644	0.998846	0.826691	1	0	0	0	0.802507	0
RPL12P50	121.456	-1.01994	0.204731	1	33.1969	188.73	184.447	44.1379	89.1071
RPL12P6	77.5632	-1.04729	0.223578	1	18.5285	97.4488	133.895	28.8902	51.3771
RPL12P7	1.91091	-1.62178	0.480417	1	4.63213	1.23353	1.36628	1.60501	0
RPL12P8	97.433	-1.53676	0.0863824	1	19.3005	118.419	202.209	25.6802	52.1799
RPL13	3981.75	-0.67798	0.358052	1	1181.19	5154.92	6084.03	1733.41	3441.46
RPL13A	4117.03	-0.882076	0.293616	1	878.56	5449.73	7235.8	1363.46	3542.61
RPL13AP	0.434112	0.0301778	0.994512	1	0	0	1.36628	0	0.802767
RPL13AP17	0.586628	1.03091	0.768014	1	0	0	1.36628	0.802507	0.802767
RPL13AP2	92.8625	-0.580389	0.443203	1	34.741	93.7482	157.122	37.7178	89.1071
RPL13AP20	638.143	-0.598593	0.418158	1	225.43	823.997	991.917	243.16	655.058
RPL13AP23	0.81508	-3.12729	0.376552	1	0	1.23353	2.73255	0	0
RPL13AP25	3078.3	-0.332863	0.658811	1	964.255	3617.94	4464.99	1144.37	3643.76
RPL13AP3	87.9	-0.403481	0.617546	1	28.5648	112.251	132.529	28.8902	108.374
RPL13AP5	2580.7	-0.328771	0.666802	1	793.638	3039.42	3821.48	933.315	3129.19
RPL13AP6	309.023	-0.356895	0.626024	1	143.596	419.4	401.685	117.969	383.723
RPL13AP7	1088.69	-0.167082	0.8219	1	344.321	1126.21	1556.19	434.959	1361.49
RPL13P	0.615334	-1.52362	0.691339	1	0.772021	0	2.73255	0	0.802767
RPL13P12	2458.75	-0.684655	0.335468	1	848.451	3167.7	3776.39	1089	2142.59
RPL13P2	12.2917	-1.81805	0.179933	1	0	16.0359	35.5232	3.21003	6.42214
RPL13P6	2.2097	2.61882	0.219265	1	0	1.23353	0	1.60501	3.21107
RPL14	3054.5	-0.643782	0.406922	1	795.954	4034.87	4913.13	1223.02	2934.11
RPL14P1	1289.55	-0.718216	0.323369	1	453.176	1517.24	2281.68	528.852	1193.71
RPL14P3	206.153	-0.633865	0.398848	1	63.3057	217.101	357.964	88.2758	185.439
RPL14P5	2.62437	0.743622	0.657572	1	0.772021	1.23353	5.46511	6.42005	1.60553
RPL15	4870.74	-1.06726	0.191981	1	1150.31	6873.22	8578.85	1572.11	3709.59
RPL15P1	1.12637	-1.88544	0.528784	1	0.772021	3.70059	0	0	0.802767
RPL15P18	42.6453	-1.11482	0.174322	1	15.4404	61.6764	75.1452	13.6426	32.9135
RPL15P2	309.992	-0.892547	0.297271	1	64.0778	409.532	584.766	101.116	278.56
RPL15P20	3.62529	-1.09388	0.60653	1	0	0	5.46511	0	1.60553
RPL15P21	0.911079	-1.41132	0.679868	1	0	1.23353	0	0	0
RPL15P3	674.988	-0.865262	0.278019	1	171.389	807.961	1206.42	244.765	554.712
RPL17	607.364	-0.524498	0.482432	1	180.653	796.86	923.603	286.495	594.048
RPL17-C18orf32	806.014	-0.574585	0.428282	1	264.031	986.823	1267.9	372.363	754.601
RPL17P1	0.319431	-1.41278	0.756755	1	0	0	1.36628	0	0
RPL17P17	0.176218	-1.4128	0.756753	1	0	1.23353	0	0	0
RPL17P19	0.798263	2.62571	0.425264	1	0.772021	0	0	2.40752	2.4083
RPL17P2	0.114681	0.999071	0.826652	1	0	0	0	0	0.802767
RPL17P20	23.5338	-0.0359458	0.964108	1	10.8083	24.6706	38.2557	20.0627	27.2941
RPL17P22	136.209	0.0855271	0.892647	1	59.4456	144.323	163.953	113.153	146.104
RPL17P25	7.10658	-1.13262	0.354672	1	2.31606	12.3353	9.56394	1.60501	5.61937
RPL17P26	19.432	-0.803262	0.442565	1	3.86011	20.97	36.8895	6.42005	16.8581
RPL17P3	0.162121	0	1	1	0	0	0	0	0
RPL17P33	8.84753	-1.00933	0.378268	1	4.63213	9.86823	15.029	4.01253	5.61937
RPL17P37	0.600726	-0.0641006	0.985015	1	0	1.23353	1.36628	0.802507	0.802767
RPL17P40	0.785161	0.157078	0.962915	1	3.08809	0	0	0.802507	1.60553
RPL17P41	79.0447	-0.182125	0.824885	1	24.7047	93.7482	118.866	28.8902	109.979
RPL17P43	379.118	-0.174137	0.815473	1	118.119	537.819	468.633	187.787	476.041
RPL17P44	5.26009	-1.739	0.193761	1	2.31606	8.6347	9.56394	1.60501	2.4083
RPL17P50	139.292	-0.107379	0.878263	1	60.2177	172.694	158.488	67.4106	174.2
RPL17P51	2.91314	-0.896677	0.608655	1	0	7.40117	4.09883	2.40752	1.60553
RPL18	3425.94	-0.724741	0.349055	1	935.69	4314.88	5756.12	1361.05	3078.61
RPL18A	1661.07	-1.22572	0.129202	1	392.959	2469.52	2874.65	473.479	1161.6
RPL18AP14	0.176218	-1.4128	0.756753	1	0	1.23353	0	0	0
RPL18AP15	80.3953	-1.12578	0.21398	1	18.5285	113.485	144.825	20.8652	63.4186
RPL18AP16	3.30795	-5.06431	0.0174039	1	0.772021	6.16764	8.19766	0	0
RPL18AP3	1933.73	-1.08835	0.184755	1	421.524	2881.52	3236.71	580.212	1469.87
RPL18AP7	0.758017	-0.604504	0.878075	1	0	3.70059	0	0	1.60553
RPL18P10	0.114644	0.998846	0.826691	1	0	0	0	0.802507	0
RPL18P11	112.853	-0.940459	0.251924	1	33.9689	108.551	244.563	36.9153	97.1348
RPL18P13	462.018	-0.893182	0.258607	1	132.788	548.92	882.615	167.724	393.356
RPL19	5127.36	-0.900548	0.252561	1	1331.74	6812.78	8752.37	1729.4	4304.44
RPL19P11	3.49437	-1.73202	0.278888	1	0.772021	7.40117	8.19766	0.802507	2.4083
RPL19P14	0.690832	-3.13088	0.398198	1	0	1.23353	2.73255	0	0
RPL19P18	1.14413	-2.48411	0.408564	1	0	1.23353	1.36628	0	0
RPL19P20	3.37542	-2.01265	0.227392	1	1.54404	2.46706	10.9302	1.60501	0.802767
RPL19P21	13.6067	-1.80913	0.136818	1	2.31606	17.2694	23.2267	1.60501	6.42214
RPL21	652.744	-0.470408	0.496051	1	235.466	820.297	1012.41	357.918	636.594
RPL21P1	86.7359	-0.517189	0.502315	1	24.7047	96.2153	161.221	62.5955	68.2352
RPL21P10	25.4647	0.180939	0.797577	1	22.3886	25.9041	27.3255	35.3103	21.6747
RPL21P104	0.162121	0	1	1	0	0	0	0	0
RPL21P106	0.778081	2.03146	0.509413	1	0	0	1.36628	1.60501	1.60553
RPL21P107	0.114681	0.999071	0.826652	1	0	0	0	0	0.802767
RPL21P11	194.625	-0.502822	0.518309	1	47.0933	189.963	344.302	100.313	172.595
RPL21P110	1.34052	-2.28301	0.384004	1	0.772021	2.46706	2.73255	0	0.802767
RPL21P111	12.507	-1.66251	0.160467	1	1.54404	19.7365	32.7906	5.61755	5.61937
RPL21P116	45.6045	-0.903458	0.283433	1	18.5285	48.1076	94.2731	18.4577	38.5328
RPL21P119	292.121	-0.470914	0.516709	1	99.5907	309.616	523.284	159.699	288.193
RPL21P12	1.76485	-0.490296	0.818302	1	0	1.23353	4.09883	1.60501	0.802767
RPL21P120	171.362	-0.736762	0.370251	1	37.057	182.562	333.371	74.6331	146.104
RPL21P121	1.4271	-1.17853	0.574795	1	1.54404	1.23353	2.73255	0.802507	0.802767
RPL21P122	9.94388	0.233012	0.83428	1	12.3523	13.5688	1.36628	16.8526	4.8166
RPL21P123	4.50577	-0.43917	0.751553	1	4.63213	8.6347	1.36628	3.21003	4.01384
RPL21P127	0.454257	1.62599	0.694492	1	0.772021	0	0	1.60501	0.802767
RPL21P129	23.8115	-0.217502	0.812303	1	7.72021	20.97	47.8197	15.2476	28.0968
RPL21P13	1.22717	0.323811	0.898072	1	1.54404	1.23353	0	0.802507	1.60553
RPL21P131	38.1331	-0.55847	0.518569	1	8.49223	56.7423	49.186	20.8652	30.5051
RPL21P132	0.515795	0.245506	0.951067	1	0.772021	1.23353	0	1.60501	0
RPL21P133	1.17199	-2.60914	0.460268	1	0	7.40117	0	0	0.802767
RPL21P134	94.5169	-0.652641	0.423633	1	26.2487	115.952	159.854	40.1253	87.5016
RPL21P135	15.8489	0.80098	0.321859	1	8.49223	14.8023	12.2965	23.2727	17.6609
RPL21P136	2.58103	1.01355	0.613519	1	3.86011	1.23353	0	0	7.2249
RPL21P17	5.51659	0.50945	0.713957	1	2.31606	7.40117	1.36628	1.60501	8.83044
RPL21P18	35.4475	-0.462043	0.632542	1	5.40415	49.3412	65.5813	15.2476	42.5467
RPL21P2	19.25	0.52782	0.559268	1	4.63213	9.86823	27.3255	16.8526	22.4775
RPL21P23	0.829122	-3.46513	0.377085	1	0	4.93412	0	0	0
RPL21P28	484.028	-0.507393	0.485319	1	159.808	513.148	829.33	243.962	459.986
RPL21P3	23.7625	-0.154102	0.849433	1	10.0363	20.97	35.5232	14.4451	24.8858
RPL21P32	4.86657	1.05093	0.518679	1	9.26426	0	0	9.63008	4.01384
RPL21P33	1.07288	-1.62096	0.564882	1	0	2.46706	1.36628	0.802507	0
RPL21P39	123.248	-0.709713	0.351715	1	40.9171	160.359	221.337	55.373	116.401
RPL21P4	46.5571	-0.806543	0.303442	1	19.3005	59.2094	84.7091	24.8777	36.9273
RPL21P40	74.0319	-0.676954	0.363758	1	29.3368	80.1794	128.43	33.7053	65.0241
RPL21P41	0.558917	-2.6749	0.499346	1	1.54404	1.23353	0	0	0
RPL21P42	14.8404	-0.239238	0.805664	1	5.40415	13.5688	28.6918	8.02507	18.4636
RPL21P43	0.176218	-1.4128	0.756753	1	0	1.23353	0	0	0
RPL21P44	10.5202	0.815092	0.443591	1	19.3005	2.46706	5.46511	20.0627	12.8443
RPL21P47	0.114681	0.999071	0.826652	1	0	0	0	0	0.802767
RPL21P5	1.62799	0.114108	0.958794	1	1.54404	0	4.09883	0.802507	3.21107
RPL21P50	0.434531	-1.40136	0.75868	1	0.772021	0	0	0	0
RPL21P54	1.01531	-1.01052	0.728572	1	4.63213	0	0	0.802507	0.802767
RPL21P6	1.22657	2.03281	0.414844	1	0	0	1.36628	1.60501	1.60553
RPL21P65	2.67461	-1.54538	0.476002	1	0.772021	9.86823	0	1.60501	0.802767
RPL21P66	0.162121	0	1	1	0	0	0	0	0
RPL21P67	7.00929	-0.91369	0.491432	1	2.31606	4.93412	20.4941	1.60501	8.02767
RPL21P7	34.1742	0.00880168	0.991443	1	8.49223	43.1735	45.0871	25.6802	38.5328
RPL21P71	4.05683	0.844179	0.551392	1	0.772021	6.16764	2.73255	4.01253	7.2249
RPL21P75	571.274	-0.513556	0.460654	1	208.446	685.842	942.731	318.595	538.657
RPL21P8	15.4135	-1.02147	0.317229	1	5.40415	18.5029	35.5232	4.01253	15.2526
RPL22	2219.87	-0.618571	0.406998	1	693.275	2886.46	3538.66	918.068	2172.29
RPL22L1	407.281	-1.25878	0.129766	1	83.3783	524.25	741.888	146.056	229.591
RPL22P11	26.2939	-1.01023	0.215701	1	11.5803	28.3712	40.9883	12.0376	14.4498
RPL22P18	1.72593	-1.02892	0.666661	1	0	3.70059	1.36628	0	1.60553
RPL22P19	1.08681	-0.488299	0.857313	1	0	2.46706	2.73255	0.802507	1.60553
RPL22P22	0.528655	-3.05025	0.495843	1	0	3.70059	0	0	0
RPL22P5	0.248497	0	1	1	0	0	0	0	0
RPL23	6704.65	-0.781219	0.314569	1	1707.71	8468.18	11957.7	2763.83	5821.67
RPL23A	1599.41	-1.80173	0.0483155	1	311.125	2566.97	3087.78	364.338	776.276
RPL23AP1	1.72764	-3.35093	0.171904	1	0.772021	2.46706	1.36628	0	0
RPL23AP11	0.591366	-1.01052	0.798573	1	0	2.46706	0	0	0.802767
RPL23AP12	111.232	-2.91031	0.00900153	1	10.0363	203.532	275.988	9.63008	33.7162
RPL23AP14	7.37484	-2.5492	0.102298	1	1.54404	3.70059	16.3953	0.802507	1.60553
RPL23AP15	0.982775	0.598981	0.824587	1	0	2.46706	0	1.60501	0.802767
RPL23AP16	0.33834	-1.41278	0.756756	1	0	1.23353	0	0	0
RPL23AP17	0.176218	-1.4128	0.756753	1	0	1.23353	0	0	0
RPL23AP18	101.968	-1.96574	0.0544568	1	16.9845	183.796	218.604	22.4702	48.9688
RPL23AP19	0.921887	0.285435	0.914869	1	1.54404	0	1.36628	0.802507	1.60553
RPL23AP2	77.2353	-1.98779	0.0589545	1	10.0363	114.718	172.151	15.2476	34.519
RPL23AP20	0.276802	0.999105	0.826646	1	0	0	0	0	0.802767
RPL23AP21	14.1851	-1.18339	0.195651	1	8.49223	23.437	15.029	4.81504	8.83044
RPL23AP24	5.67678	0.182634	0.872162	1	6.17617	3.70059	8.19766	7.22256	6.42214
RPL23AP25	6.6855	-1.48314	0.230727	1	6.94819	17.2694	2.73255	4.01253	2.4083
RPL23AP26	0.462588	-1.41251	0.741506	1	0	1.23353	0	0	0
RPL23AP28	0.495649	-2.52035	0.544759	1	0	1.23353	1.36628	0	0
RPL23AP29	0.195182	-1.4128	0.756753	1	0	0	1.36628	0	0
RPL23AP3	61.7695	-2.1733	0.013793	1	19.3005	135.688	112.035	16.8526	22.4775
RPL23AP31	7.7039	-2.11582	0.10826	1	2.31606	18.5029	10.9302	2.40752	2.4083
RPL23AP32	33.0149	0.493976	0.574508	1	57.9016	17.2694	20.4941	65.0031	25.6885
RPL23AP34	1.82802	-0.544837	0.80425	1	1.54404	3.70059	0	2.40752	0
RPL23AP35	2.78021	-0.82354	0.639443	1	0.772021	1.23353	6.83138	0.802507	2.4083
RPL23AP37	34.8358	-2.40898	0.0279512	1	6.17617	50.5747	84.7091	7.22256	10.436
RPL23AP38	2.68025	-4.37304	0.0439849	1	1.54404	3.70059	4.09883	0	0
RPL23AP4	4.54272	-1.35126	0.325243	1	3.86011	6.16764	5.46511	0.802507	3.21107
RPL23AP41	1.45391	-1.5918	0.612474	1	0	3.70059	0	0.802507	0
RPL23AP42	2553.13	-1.75724	0.049633	1	541.959	4307.48	4928.16	637.993	1290.05
RPL23AP43	106.37	-2.53218	0.0224372	1	6.94819	212.167	199.476	16.0501	32.1107
RPL23AP44	22.8166	-1.50909	0.240198	1	0.772021	32.0718	25.9593	2.40752	11.2387
RPL23AP45	1.50731	-1.01453	0.699792	1	0	1.23353	1.36628	0	0.802767
RPL23AP46	0.85309	-3.73823	0.264102	1	0.772021	2.46706	2.73255	0	0
RPL23AP47	1.30725	-0.350207	0.868186	1	0.772021	1.23353	2.73255	0.802507	1.60553
RPL23AP48	7.0468	-2.06535	0.0940796	1	6.17617	12.3353	6.83138	1.60501	2.4083
RPL23AP49	7.0139	-2.92147	0.0356613	1	3.08809	11.1018	13.6628	0.802507	1.60553
RPL23AP51	246.377	-1.46242	0.0732927	1	78.7462	361.424	469.999	91.4858	128.443
RPL23AP52	6.35173	-2.89705	0.100673	1	0.772021	7.40117	19.1279	0.802507	1.60553
RPL23AP53	52.1508	0.982516	0.176629	1	70.2539	22.2035	30.0581	101.116	61.8131
RPL23AP54	0.176218	-1.4128	0.756753	1	0	1.23353	0	0	0
RPL23AP55	55.3955	-2.33891	0.0344123	1	6.94819	96.2153	122.965	7.22256	22.4775
RPL23AP56	0.372745	0	1	1	0	0	0	0	0
RPL23AP57	362.417	-1.62244	0.0511179	1	101.907	577.292	674.941	116.363	176.609
RPL23AP58	23.4323	0.0158471	0.984349	1	13.1244	30.8382	34.1569	35.3103	16.8581
RPL23AP59	2.5506	-2.90067	0.21043	1	0	2.46706	6.83138	0.802507	0
RPL23AP6	2.68763	-3.58441	0.125668	1	0.772021	11.1018	2.73255	0.802507	0
RPL23AP60	1.19283	-3.43253	0.281996	1	0.772021	0	4.09883	0	0
RPL23AP61	4.66148	-3.85805	0.0576282	1	0.772021	6.16764	10.9302	0	0.802767
RPL23AP63	20.1996	-1.5525	0.122254	1	7.72021	17.2694	46.4534	4.81504	11.2387
RPL23AP64	5.7072	-0.677648	0.611671	1	0.772021	8.6347	12.2965	4.81504	4.01384
RPL23AP65	1316.62	-2.04351	0.0322712	1	212.306	2188.28	2692.93	268.037	555.515
RPL23AP66	1.04881	-0.43594	0.900967	1	0	4.93412	0	2.40752	0
RPL23AP67	0.458724	2.99905	0.494276	1	0	0	0	0	3.21107
RPL23AP69	17.2103	-3.06748	0.0503546	1	0	24.6706	46.4534	0.802507	4.8166
RPL23AP7	50.2856	0.0535254	0.931582	1	39.3731	34.5388	58.7499	49.7554	41.7439
RPL23AP71	3.8177	-3.70757	0.0837189	1	0.772021	11.1018	4.09883	0	0.802767
RPL23AP72	0.162121	0	1	1	0	0	0	0	0
RPL23AP73	2.831	-2.35045	0.238621	1	0.772021	4.93412	6.83138	0.802507	0.802767
RPL23AP74	555.96	-1.72033	0.0466889	1	139.736	942.416	1049.3	172.539	258.491
RPL23AP75	9.46497	-1.0762	0.374583	1	1.54404	18.5029	10.9302	4.01253	5.61937
RPL23AP76	0.114681	0.999071	0.826652	1	0	0	0	0	0.802767
RPL23AP77	3.0406	-3.35321	0.1469	1	0.772021	4.93412	6.83138	0	0.802767
RPL23AP78	12.6962	-1.12977	0.277089	1	6.17617	16.0359	20.4941	4.81504	8.02767
RPL23AP8	1.96869	-2.78553	0.258419	1	0.772021	4.93412	2.73255	0	0.802767
RPL23AP80	4.3469	-1.28663	0.45437	1	0	11.1018	6.83138	0.802507	4.01384
RPL23AP81	4.32944	-0.0201902	0.989345	1	9.26426	6.16764	1.36628	1.60501	9.63321
RPL23AP82	153.999	-0.0766685	0.884741	1	180.653	165.293	127.064	153.279	146.104
RPL23AP83	6.93323	-2.61661	0.110146	1	0	13.5688	16.3953	0.802507	2.4083
RPL23AP84	1.14624	1.5522	0.513604	1	0.772021	1.23353	0	0.802507	3.21107
RPL23AP86	1.28035	1.76479	0.561533	1	1.54404	0	0	0	4.01384
RPL23AP87	13.2847	-0.553387	0.522902	1	15.4404	13.5688	9.56394	9.63008	8.02767
RPL23AP88	1.4702	3.32062	0.239439	1	0	0	0	4.01253	0
RPL23AP89	0.582273	-0.821636	0.819682	1	0.772021	0	1.36628	0	0.802767
RPL23AP91	1.98588	-1.38534	0.471384	1	2.31606	1.23353	2.73255	0.802507	0.802767
RPL23AP93	1.58858	0.0459542	0.982016	1	0.772021	2.46706	2.73255	0.802507	3.21107
RPL23AP94	0.357304	-1.41278	0.756756	1	0	0	1.36628	0	0
RPL23AP95	0.937984	-3.87071	0.289943	1	0	2.46706	4.09883	0	0
RPL23AP96	1.37252	-4.02634	0.144449	1	0.772021	2.46706	4.09883	0	0
RPL23AP97	4.90147	-0.139861	0.909037	1	3.08809	4.93412	6.83138	4.01253	4.8166
RPL23P10	0.352437	-2.4595	0.585873	1	0	2.46706	0	0	0
RPL23P11	0.110289	-1.4014	0.758675	1	0.772021	0	0	0	0
RPL23P2	7.94512	-0.595621	0.55076	1	10.8083	8.6347	9.56394	7.22256	5.61937
RPL23P4	0.195182	-1.4128	0.756753	1	0	0	1.36628	0	0
RPL24	2830.77	-0.891882	0.232713	1	921.021	4112.59	4753.28	1167.65	2348.09
RPL24P2	470.566	-0.552083	0.515314	1	87.2384	629.1	804.737	210.257	480.857
RPL24P4	434.17	-1.00705	0.246624	1	84.1503	551.387	810.202	144.451	334.754
RPL24P7	116.999	-0.583971	0.520975	1	23.1606	135.688	199.476	44.1379	114.796
RPL24P8	964.581	-0.820702	0.297019	1	267.119	1369.22	1631.33	377.981	854.947
RPL26	6686.06	0.00180546	0.997934	1	2502.12	7640.48	8054.2	3076.81	9068.86
RPL26L1	136.322	-1.4116	0.0984487	1	28.5648	201.065	239.098	39.3228	77.8684
RPL26P19	565.174	0.0677575	0.925992	1	179.881	621.699	709.098	265.63	789.12
RPL26P3	1.97821	-4.19584	0.143437	1	0.772021	7.40117	0	0	0
RPL26P30	44.4746	-1.05038	0.248448	1	8.49223	54.2753	77.8778	13.6426	31.3079
RPL26P31	0.124248	0	1	1	0	0	0	0	0
RPL26P35	93.2393	-0.144819	0.851158	1	33.1969	124.586	113.401	40.1253	122.823
RPL26P37	122.714	-0.154491	0.828046	1	60.2177	133.221	166.686	56.1755	158.948
RPL26P9	0.124248	0	1	1	0	0	0	0	0
RPL27	2482.92	-1.1589	0.174661	1	550.451	3725.26	4497.78	769.604	1849.58
RPL27A	10280.9	-0.919276	0.235078	1	3000.07	14211.5	16810.7	3499.73	8493.28
RPL27AP	434.646	-0.59179	0.465551	1	85.6944	498.346	725.493	195.009	383.723
RPL27AP5	82.1825	-0.600836	0.489195	1	15.4404	90.0476	136.628	30.4953	75.4601
RPL27AP8	1.85121	0.650979	0.744202	1	0.772021	1.23353	2.73255	2.40752	2.4083
RPL27P12	0.358786	-1.40137	0.75868	1	0.772021	0	0	0	0
RPL28	2579.31	-0.940494	0.217635	1	862.348	3695.65	4064.67	782.444	2212.43
RPL29	1470.67	-1.33388	0.107456	1	342.005	1820.69	3225.78	486.319	938.435
RPL29P11	221.237	-1.5132	0.0899379	1	41.6891	247.939	526.016	66.6081	123.626
RPL29P12	6.72954	-1.26901	0.443637	1	0	7.40117	19.1279	0.802507	6.42214
RPL29P14	7.94202	-0.85591	0.39956	1	7.72021	9.86823	10.9302	5.61755	4.8166
RPL29P19	1.43973	-3.45422	0.253199	1	0	4.93412	0	0	0
RPL29P2	4.01813	-1.44293	0.395614	1	0	9.86823	6.83138	0.802507	3.21107
RPL29P22	1.41622	-2.27736	0.351506	1	0.772021	2.46706	2.73255	0.802507	0
RPL29P24	3.36879	-1.27886	0.387823	1	4.63213	6.16764	6.83138	3.21003	1.60553
RPL29P25	0.22497	0.0414032	0.992758	1	0.772021	0	0	0	0.802767
RPL29P28	0.530441	-1.28592	0.749026	1	1.54404	0	1.36628	0	0.802767
RPL29P3	0.852953	-3.11781	0.329226	1	0	1.23353	2.73255	0	0
RPL29P30	6.20225	-1.09473	0.35393	1	3.86011	6.16764	10.9302	3.21003	3.21107
RPL29P33	7.63709	-0.950665	0.513108	1	0	7.40117	16.3953	3.21003	4.8166
RPL29P7	0.114644	0.998846	0.826691	1	0	0	0	0.802507	0
RPL3	2748.3	-0.66854	0.392424	1	826.835	3569.83	4325.63	887.573	2770.35
RPL30	5837.28	-1.14397	0.185583	1	1198.18	8244.91	11439.8	1747.06	4552.49
RPL30P1	0.114681	0.999071	0.826652	1	0	0	0	0	0.802767
RPL30P10	0.162121	0	1	1	0	0	0	0	0
RPL30P11	8.30308	-0.209656	0.836505	1	9.26426	4.93412	12.2965	6.42005	8.83044
RPL30P13	0.33834	-1.41278	0.756756	1	0	1.23353	0	0	0
RPL30P14	150.081	-1.37434	0.168595	1	19.3005	213.4	323.808	47.3479	95.5293
RPL30P15	0.33834	-1.41278	0.756756	1	0	1.23353	0	0	0
RPL30P2	52.7055	-1.66692	0.143923	1	4.63213	70.3111	109.302	7.22256	31.3079
RPL30P3	65.5514	-1.57542	0.201315	1	1.54404	70.3111	158.488	11.2351	40.1384
RPL30P4	708.232	-1.24691	0.229956	1	70.2539	927.614	1523.4	176.552	531.432
RPL30P7	115.285	-1.7223	0.10652	1	11.5803	166.526	263.691	29.6928	59.4048
RPL31	3958.29	-0.60859	0.438185	1	1101.67	5379.42	6273.94	1510.32	4066.02
RPL31P1	0.309863	0.0299936	0.994753	1	0	0	1.36628	0	0.802767
RPL31P11	224.194	-0.268521	0.774091	1	29.3368	283.712	381.191	105.128	278.56
RPL31P12	194.096	-0.836352	0.260168	1	69.4819	249.173	336.104	87.4732	156.54
RPL31P15	1.0188	1.53603	0.60912	1	2.31606	0	0	3.21003	1.60553
RPL31P2	1182.17	-0.776603	0.306872	1	373.658	1629.49	2005.69	491.937	1067.68
RPL31P28	5.26131	-0.604589	0.679455	1	0.772021	2.46706	8.19766	0.802507	4.01384
RPL31P3	1.6699	-2.87086	0.211131	1	2.31606	2.46706	4.09883	0	0.802767
RPL31P35	12.2359	-1.26523	0.236623	1	6.17617	23.437	25.9593	3.21003	12.0415
RPL31P40	0.229362	1.99908	0.653011	1	0	0	0	0	1.60553
RPL31P41	0.28637	0	1	1	0	0	0	0	0
RPL31P47	0.124248	0	1	1	0	0	0	0	0
RPL31P49	69.3188	-0.585218	0.501031	1	18.5285	83.88	135.261	30.4953	74.6573
RPL31P50	0.415148	0.0301192	0.994601	1	0	1.23353	0	0	0.802767
RPL31P52	2.69127	2.57857	0.222057	1	2.31606	0	0	4.01253	6.42214
RPL31P54	0.330866	-2.44198	0.588652	1	2.31606	0	0	0	0
RPL31P56	0.276802	0.999105	0.826646	1	0	0	0	0	0.802767
RPL31P57	0.449902	0.469783	0.910895	1	1.54404	0	0	0.802507	0.802767
RPL31P61	79.2497	-0.65158	0.397466	1	28.5648	91.2811	136.628	44.1379	64.2214
RPL31P63	72.4357	-0.329773	0.714828	1	10.0363	74.0117	124.331	43.3354	66.6297
RPL31P7	54.0557	-0.395351	0.63322	1	13.8964	83.88	80.6103	31.2978	58.602
RPL31P9	0.162121	0	1	1	0	0	0	0	0
RPL32	7320.4	-0.802154	0.285378	1	2180.19	9125.65	12392.1	2755.01	6304.93
RPL32P1	1.915	1.57617	0.43673	1	0.772021	2.46706	0	0.802507	5.61937
RPL32P26	9.46609	-0.524432	0.660458	1	2.31606	4.93412	24.593	5.61755	8.83044
RPL32P29	68.4465	-1.54474	0.0641847	1	16.2124	102.383	128.43	26.4827	29.7024
RPL32P3	217.239	0.470322	0.523821	1	360.534	90.0476	162.587	346.683	220.761
RPL32P31	3.2628	0.0150916	0.992494	1	0.772021	1.23353	5.46511	2.40752	2.4083
RPL32P33	0.124248	0	1	1	0	0	0	0	0
RPL32P34	10.2727	-1.00173	0.37942	1	2.31606	23.437	10.9302	3.21003	8.83044
RPL32P9	0.634942	2.03017	0.625429	1	0	1.23353	0	0	3.21107
RPL34	3857.58	-0.209298	0.761345	1	1330.96	4634.37	5213.71	2080.9	4364.64
RPL34-AS1	39.004	-0.00559487	0.993034	1	47.8653	38.2394	49.186	54.5705	35.3218
RPL34P1	17.5933	-0.605406	0.482003	1	11.5803	13.5688	34.1569	9.63008	16.0553
RPL34P17	0.124248	0	1	1	0	0	0	0	0
RPL34P18	388.985	-0.156121	0.843356	1	84.1503	414.466	614.824	219.887	445.536
RPL34P21	0.410618	0	1	1	0	0	0	0	0
RPL34P22	2.44845	-1.30419	0.533982	1	6.17617	2.46706	0	1.60501	0.802767
RPL34P23	0.452983	0.029985	0.994479	1	0	1.23353	0	0.802507	0
RPL34P26	248.915	0.00750033	0.991082	1	94.1866	273.843	318.342	157.291	301.84
RPL34P27	963.029	-0.227342	0.756374	1	276.384	1170.62	1411.36	517.617	1109.42
RPL34P29	0.114681	0.999071	0.826652	1	0	0	0	0	0.802767
RPL34P31	192.497	-0.259822	0.725551	1	56.3576	210.933	275.988	93.0908	208.719
RPL34P33	144.038	-0.464307	0.540249	1	41.6891	192.431	217.238	71.4231	146.104
RPL34P34	286.773	-0.297378	0.674248	1	94.9586	346.622	385.29	143.649	304.249
RPL34P6	129.948	-0.0397728	0.952033	1	57.1296	143.089	173.517	88.2758	153.329
RPL35	3111.39	-0.708312	0.30516	1	1200.49	4205.1	4424	1259.94	2750.28
RPL35A	4228.67	-0.609963	0.438779	1	1019.07	5659.43	6774	1810.46	4065.21
RPL35AP	0.387054	0.0411798	0.992797	1	0.772021	0	0	0.802507	0
RPL35AP15	0.276802	0.999105	0.826646	1	0	0	0	0	0.802767
RPL35AP19	7.07991	-0.507574	0.66722	1	2.31606	9.86823	12.2965	4.81504	6.42214
RPL35AP21	607.049	-0.783919	0.331432	1	151.316	875.805	1057.5	236.74	569.965
RPL35AP25	0.309863	0.0299936	0.994753	1	0	0	1.36628	0	0.802767
RPL35AP31	4.43267	-1.31458	0.494503	1	0.772021	2.46706	15.029	0	4.8166
RPL35AP32	1.38714	-0.755533	0.797427	1	0	6.16764	0	2.40752	0
RPL35AP33	8.39142	-0.791255	0.551374	1	3.86011	16.0359	9.56394	0	11.2387
RPL35AP35	22.7034	-0.465104	0.628114	1	4.63213	35.7723	36.8895	9.63008	27.2941
RPL35AP4	128.107	-0.899268	0.31613	1	27.0207	202.299	211.773	49.7554	107.571
RPL35P1	279.479	-0.438671	0.567505	1	67.1658	335.52	403.052	123.586	272.138
RPL35P2	100.92	-0.415668	0.606984	1	22.3886	125.82	151.657	54.5705	94.7265
RPL35P3	2.4957	-1.55904	0.368691	1	3.86011	4.93412	5.46511	1.60501	1.60553
RPL35P4	10.8203	-0.0262971	0.980692	1	1.54404	11.1018	15.029	5.61755	12.0415
RPL35P5	543.228	-0.43119	0.521313	1	223.886	579.759	786.975	250.382	535.446
RPL35P6	7.40629	0.0749473	0.963578	1	18.5285	6.16764	0	17.6552	0
RPL35P9	3.44855	-1.16911	0.460859	1	0.772021	4.93412	5.46511	0.802507	2.4083
RPL36	2917.96	-0.480759	0.473965	1	1243.73	3615.47	4075.6	1332.96	2934.92
RPL36A	1502.83	-0.603039	0.42508	1	463.213	1876.2	2358.19	605.893	1455.42
RPL36A-HNRNPH2	1670.01	-0.544397	0.44993	1	562.803	2019.29	2602.76	775.222	1594.3
RPL36AL	1271.08	-0.642451	0.379609	1	334.285	1381.55	1882.73	540.89	995.431
RPL36AP10	0.124248	0	1	1	0	0	0	0	0
RPL36AP13	76.3856	-0.326559	0.706124	1	15.4404	64.1435	157.122	44.1379	81.0795
RPL36AP15	0.548719	1.03008	0.794817	1	0	0	1.36628	1.60501	0
RPL36AP21	50.0994	-0.744573	0.388982	1	10.8083	33.3053	90.1742	20.0627	32.9135
RPL36AP26	29.2181	-0.361586	0.732224	1	3.86011	32.0718	43.7208	12.0376	28.8996
RPL36AP29	0.114681	0.999071	0.826652	1	0	0	0	0	0.802767
RPL36AP33	0.886665	-2.20274	0.563328	1	5.40415	0	0	0.802507	0
RPL36AP39	7.71112	0.270616	0.81052	1	2.31606	13.5688	5.46511	5.61755	11.2387
RPL36AP40	3.11596	-0.283805	0.851505	1	1.54404	6.16764	2.73255	1.60501	4.01384
RPL36AP41	21.6153	0.0447229	0.957225	1	8.49223	14.8023	30.0581	16.8526	19.2664
RPL36AP43	24.4816	-0.559813	0.52082	1	12.3523	16.0359	50.5522	17.6552	17.6609
RPL36AP45	60.8247	0.173549	0.830774	1	10.8083	40.7065	72.4127	32.1003	60.2075
RPL36AP48	33.4019	-0.505335	0.573264	1	10.8083	34.5388	54.6511	8.82758	37.7301
RPL36AP51	7.29172	-0.191522	0.881119	1	0.772021	13.5688	12.2965	3.21003	12.0415
RPL36AP53	0.319431	-1.41278	0.756755	1	0	0	1.36628	0	0
RPL36AP6	0.353611	1.9991	0.653008	1	0	0	0	0	1.60553
RPL36P16	12.3423	-0.569061	0.544558	1	6.94819	12.3353	9.56394	4.01253	8.83044
RPL36P18	0.114681	0.999071	0.826652	1	0	0	0	0	0.802767
RPL36P2	1.90289	0.350323	0.883435	1	0	0	6.83138	0.802507	4.8166
RPL36P20	0.229288	1.99866	0.653082	1	0	0	0	1.60501	0
RPL36P4	1.74606	-0.965639	0.638734	1	0.772021	3.70059	2.73255	0.802507	1.60553
RPL37	2964.61	-0.750572	0.343431	1	790.55	3674.68	5727.43	1248.7	2789.62
RPL37A	9307.51	-0.766127	0.34899	1	2390.18	12283.5	16465	3255.77	8950.05
RPL37AP1	1670.29	-0.971486	0.237595	1	428.472	2257.36	3009.91	535.272	1400.83
RPL37AP8	306.618	-0.919848	0.314117	1	50.1814	389.795	592.964	88.2758	275.349
RPL37P1	313.913	-0.693403	0.407741	1	65.6218	365.125	612.092	130.809	298.629
RPL37P10	0.424507	1.02991	0.810624	1	0	0	1.36628	0.802507	0.802767
RPL37P15	33.6397	-0.360366	0.705453	1	5.40415	44.407	54.6511	12.8401	40.9411
RPL37P2	2396.07	-0.841604	0.304411	1	577.472	2842.05	4761.47	842.632	2200.38
RPL37P23	781.088	-0.418255	0.617448	1	141.28	846.201	1394.97	350.695	837.286
RPL37P25	0.50609	2.58377	0.517671	1	0	0	0	1.60501	0.802767
RPL37P4	3.57731	-0.0650171	0.969449	1	0	2.46706	5.46511	0.802507	4.01384
RPL37P6	1443.18	-0.714334	0.372803	1	359.762	1677.6	2736.65	554.532	1384.77
RPL38	3945.27	-1.10297	0.182326	1	859.26	6262.63	6839.58	1352.22	2980.67
RPL38P3	84.6945	-1.48323	0.128222	1	10.8083	148.023	158.488	15.2476	60.2075
RPL38P4	127.746	-1.20178	0.176498	1	23.1606	213.4	215.872	37.7178	93.121
RPL39	2795.64	-0.990371	0.203462	1	782.83	3833.81	5153.59	1086.59	2191.55
RPL39L	163.571	-0.650173	0.362807	1	50.1814	217.101	206.308	81.0532	119.612
RPL39P	4.50274	-3.82002	0.0899319	1	0	3.70059	13.6628	0	0.802767
RPL39P18	0.548719	1.03008	0.794817	1	0	0	1.36628	1.60501	0
RPL39P25	1.82512	-1.89298	0.409426	1	0	3.70059	5.46511	0	1.60553
RPL39P26	0.114681	0.999071	0.826652	1	0	0	0	0	0.802767
RPL39P28	0.114681	0.999071	0.826652	1	0	0	0	0	0.802767
RPL39P29	3.67612	-0.730214	0.655497	1	0	6.16764	8.19766	1.60501	4.01384
RPL39P3	598.94	-1.13826	0.207942	1	85.6944	715.447	1285.67	230.319	401.384
RPL39P33	5.77488	0.0783058	0.951065	1	2.31606	1.23353	8.19766	4.01253	4.01384
RPL39P34	4.98123	-1.19696	0.458506	1	0	7.40117	9.56394	3.21003	1.60553
RPL39P36	1.5655	-0.17231	0.941661	1	1.54404	2.46706	0	0.802507	1.60553
RPL39P38	183.789	-0.99954	0.257559	1	23.9327	220.802	370.261	79.4482	125.232
RPL39P5	218.111	0.489876	0.525302	1	144.368	336.753	110.668	137.229	416.636
RPL39P6	2.86018	-1.05384	0.574177	1	0	6.16764	4.09883	0.802507	2.4083
RPL3L	9.11413	0.213368	0.833737	1	13.1244	3.70059	10.9302	8.02507	13.647
RPL3P1	8.15448	0.168823	0.884862	1	3.86011	12.3353	5.46511	4.01253	12.0415
RPL3P10	17.4572	-0.68329	0.540402	1	1.54404	33.3053	21.8604	7.22256	16.0553
RPL3P11	0.162121	0	1	1	0	0	0	0	0
RPL3P12	2.143	-0.637511	0.738802	1	2.31606	2.46706	2.73255	0	3.21107
RPL3P13	0.835582	0.0407799	0.990107	1	0.772021	0	0	0	0.802767
RPL3P2	78.9513	-0.742445	0.39655	1	19.3005	118.419	131.163	26.4827	80.2767
RPL3P3	2.89009	-0.957703	0.546223	1	1.54404	4.93412	5.46511	2.40752	1.60553
RPL3P4	3763.86	-0.660803	0.410618	1	998.996	4705.91	6381.88	1327.35	3768.99
RPL3P5	0.343932	2.58359	0.557744	1	0	0	0	2.40752	0
RPL3P6	57.2743	-0.503981	0.579945	1	10.0363	61.6764	112.035	23.2727	62.6158
RPL3P7	92.7286	-0.669146	0.476105	1	11.5803	101.149	154.389	27.2852	84.2905
RPL3P8	0.33834	-1.41278	0.756756	1	0	1.23353	0	0	0
RPL3P9	24.4326	-0.671502	0.561541	1	0.772021	32.0718	36.8895	8.02507	20.8719
RPL4	3766.42	-1.03732	0.228517	1	656.99	4755.25	7409.32	1205.37	2959
RPL41	2451.76	-0.996095	0.227221	1	572.84	3123.3	4797	780.839	2057.49
RPL41P1	352.985	-1.09326	0.182461	1	100.363	434.202	722.76	125.191	267.321
RPL41P2	1319.63	-0.960193	0.246338	1	317.301	1726.94	2541.27	425.329	1145.55
RPL41P5	218.85	-1.01656	0.257232	1	40.9171	315.783	392.121	60.188	186.242
RPL4P1	1.4407	0.988894	0.663728	1	0	1.23353	1.36628	0.802507	2.4083
RPL4P2	213.966	-0.974851	0.262367	1	45.5493	314.55	393.488	63.398	191.861
RPL4P3	140.491	-0.856184	0.285805	1	43.2332	167.76	250.029	49.7554	119.612
RPL4P4	615.43	-0.923751	0.274279	1	128.928	811.662	1123.08	203.837	520.996
RPL4P5	96.2387	-0.959343	0.253286	1	26.2487	91.2811	192.645	30.4953	75.4601
RPL4P6	0.793834	1.77503	0.597004	1	1.54404	0	0	3.21003	0.802767
RPL5	7294.28	-0.491161	0.525769	1	2133.87	8909.78	11989.1	2868.96	8054.96
RPL5P1	174.746	-0.214805	0.794334	1	35.513	177.628	288.284	81.0532	206.311
RPL5P10	0.229325	1.99887	0.653047	1	0	0	0	0.802507	0.802767
RPL5P11	42.8273	-0.408344	0.586262	1	24.7047	44.407	72.4127	20.8652	49.7716
RPL5P12	166.591	-0.332408	0.64139	1	67.1658	175.161	250.029	79.4482	180.623
RPL5P13	0.952595	-2.31811	0.484609	1	4.63213	1.23353	0	0.802507	0
RPL5P14	1.26365	-3.67712	0.200356	1	0.772021	4.93412	0	0	0
RPL5P15	0.70213	-2.73506	0.41435	1	1.54404	0	1.36628	0	0
RPL5P16	0.335221	-0.5268	0.907716	1	1.54404	0	0	0.802507	0
RPL5P17	284.356	0.0376719	0.963952	1	53.2695	225.736	474.098	134.821	379.709
RPL5P18	44.7291	-0.847983	0.322741	1	16.9845	74.0117	72.4127	22.4702	37.7301
RPL5P22	42.4101	-0.192918	0.803736	1	16.2124	43.1735	69.6801	24.8777	49.7716
RPL5P23	7.50709	-1.21111	0.307214	1	4.63213	8.6347	15.029	4.01253	4.01384
RPL5P24	393.476	0.214281	0.78578	1	93.4146	323.185	534.214	164.514	569.965
RPL5P25	1.47738	-2.66501	0.333161	1	0	3.70059	4.09883	0	0.802767
RPL5P26	0.309826	0.0297561	0.994795	1	0	0	1.36628	0.802507	0
RPL5P27	0.229288	1.99866	0.653082	1	0	0	0	1.60501	0
RPL5P28	153.071	-0.654183	0.445304	1	42.4612	170.227	292.383	63.398	150.117
RPL5P29	71.2596	-0.320254	0.683743	1	27.7928	99.9158	109.302	29.6928	96.3321
RPL5P3	58.9861	-0.196783	0.781321	1	30.8809	72.7782	69.6801	32.9028	67.4324
RPL5P30	15.527	-0.625288	0.502263	1	11.5803	13.5688	27.3255	4.81504	17.6609
RPL5P32	4.68814	-1.15027	0.421671	1	0.772021	6.16764	9.56394	1.60501	3.21107
RPL5P33	4.39633	-0.335069	0.82745	1	0	7.40117	8.19766	2.40752	5.61937
RPL5P34	1218.83	-0.57181	0.40509	1	518.026	1645.53	1907.32	619.535	1205.76
RPL5P35	3.54926	-0.735537	0.61603	1	2.31606	2.46706	9.56394	1.60501	4.01384
RPL5P4	1157.67	-0.469589	0.493623	1	480.969	1550.55	1655.93	581.015	1193.71
RPL5P5	84.335	-0.495309	0.558754	1	20.8446	83.88	147.558	30.4953	88.3044
RPL5P6	24.5762	-0.410446	0.636233	1	6.94819	29.6047	39.622	14.4451	23.2802
RPL5P8	39.9524	-0.364702	0.639069	1	14.6684	61.6764	42.3546	21.6677	39.3356
RPL5P9	85.6118	-0.0552629	0.947308	1	17.7565	93.7482	129.796	40.9278	113.19
RPL6	3905.35	-0.676812	0.354585	1	1292.36	4570.22	6701.59	1674.83	3564.29
RPL6P12	0.290862	0.0297561	0.994795	1	0	1.23353	0	0.802507	0
RPL6P2	1.89279	-1.2468	0.521727	1	0.772021	1.23353	6.83138	0.802507	1.60553
RPL6P21	0.300467	-1.41278	0.756755	1	0	1.23353	0	0	0
RPL6P25	61.0839	-0.783587	0.36756	1	13.8964	78.9458	113.401	28.8902	50.5743
RPL6P27	3829.53	-0.63825	0.402884	1	1113.25	4319.82	6674.26	1523.16	3662.22
RPL6P29	0.286507	-2.19506	0.628356	1	0.772021	1.23353	0	0	0
RPL6P30	10.2328	-0.790128	0.471018	1	6.17617	17.2694	12.2965	2.40752	11.2387
RPL6P7	0.162121	0	1	1	0	0	0	0	0
RPL6P8	2.6593	0.445464	0.794226	1	3.08809	1.23353	5.46511	6.42005	2.4083
RPL6P9	0.530404	-1.28615	0.748988	1	1.54404	0	1.36628	0.802507	0
RPL7	970.071	-0.801195	0.328961	1	203.042	1158.28	1791.19	360.326	845.314
RPL7A	4970.82	-0.905893	0.280515	1	1070.02	6751.1	9032.45	1618.66	4377.49
RPL7AL2	1.14385	-2.06564	0.453511	1	0	2.46706	2.73255	0	0.802767
RPL7AL3	0.195182	-1.4128	0.756753	1	0	0	1.36628	0	0
RPL7AP10	3.59094	-2.05894	0.191613	1	2.31606	6.16764	6.83138	1.60501	0.802767
RPL7AP11	129.458	-1.07593	0.212588	1	29.3368	199.832	236.366	42.5329	104.36
RPL7AP14	118.944	-1.10529	0.185777	1	34.741	170.227	213.139	30.4953	98.7404
RPL7AP15	0.401151	-0.752767	0.866172	1	0.772021	1.23353	0	0.802507	0
RPL7AP2	0.740765	0.340172	0.911886	1	1.54404	1.23353	0	1.60501	0.802767
RPL7AP26	3.07624	-0.293405	0.879039	1	0.772021	1.23353	4.09883	0	3.21107
RPL7AP3	5.68224	-0.238222	0.847462	1	3.08809	7.40117	6.83138	3.21003	6.42214
RPL7AP30	348.793	-0.968259	0.29935	1	47.8653	421.867	735.057	107.536	302.643
RPL7AP31	3.68168	-0.68764	0.661455	1	0.772021	2.46706	6.83138	1.60501	2.4083
RPL7AP33	0.276802	0.999105	0.826646	1	0	0	0	0	0.802767
RPL7AP34	49.5678	-1.07842	0.261599	1	10.0363	61.6764	97.0056	20.0627	32.9135
RPL7AP38	1.34404	-2.60207	0.322359	1	0.772021	1.23353	5.46511	0	0.802767
RPL7AP4	15.3705	-1.35253	0.230406	1	2.31606	20.97	32.7906	4.01253	10.436
RPL7AP57	41.9018	-0.76072	0.401625	1	10.8083	66.6106	68.3138	12.8401	44.1522
RPL7AP58	2.08858	-0.060274	0.974672	1	0	3.70059	4.09883	1.60501	3.21107
RPL7AP6	1895.42	-0.771286	0.370536	1	309.581	2423.88	3443.02	727.071	1685.01
RPL7AP60	42.1534	-1.04657	0.207034	1	14.6684	62.91	75.1452	20.0627	28.8996
RPL7AP64	0.521044	-2.67383	0.508101	1	1.54404	1.23353	0	0	0
RPL7AP65	0.486082	-1.07805	0.796947	1	0	1.23353	1.36628	0	0.802767
RPL7AP66	663.009	-0.962466	0.26885	1	128.156	878.273	1228.28	192.602	571.57
RPL7AP7	0.124248	0	1	1	0	0	0	0	0
RPL7AP73	3.05302	0.00729612	0.996694	1	0.772021	4.93412	4.09883	0	6.42214
RPL7AP8	4.05401	0.119834	0.943078	1	0.772021	0	9.56394	3.21003	4.01384
RPL7L1	574.378	-0.83769	0.213074	1	277.928	867.171	788.342	243.962	476.844
RPL7L1P11	0.344826	-1.96934	0.664764	1	1.54404	0	0	0	0
RPL7L1P12	1.45429	-0.92357	0.71937	1	5.40415	1.23353	0	2.40752	0
RPL7L1P2	0.448628	-2.196	0.610261	1	0.772021	1.23353	0	0	0
RPL7L1P8	3.05405	-0.850177	0.593713	1	2.31606	3.70059	2.73255	0.802507	2.4083
RPL7L1P9	1.03885	-2.5713	0.490283	1	0	0	2.73255	0	0
RPL7P1	826.831	-0.830127	0.298388	1	215.394	1018.89	1526.13	292.915	741.757
RPL7P10	8.78351	-0.714757	0.495721	1	7.72021	11.1018	19.1279	4.01253	11.2387
RPL7P11	0.176218	-1.4128	0.756753	1	0	1.23353	0	0	0
RPL7P12	2.57529	-0.972954	0.572799	1	0.772021	6.16764	2.73255	0.802507	2.4083
RPL7P13	42.2515	-0.671104	0.45591	1	7.72021	54.2753	75.1452	17.6552	39.3356
RPL7P14	1.23361	0.106725	0.965907	1	3.08809	0	0	1.60501	0.802767
RPL7P15	60.1359	-0.888913	0.281592	1	18.5285	61.6764	121.599	26.4827	45.7577
RPL7P16	1.95826	1.17381	0.583721	1	2.31606	1.23353	0	1.60501	4.01384
RPL7P17	0.195182	-1.4128	0.756753	1	0	0	1.36628	0	0
RPL7P18	15.6795	-0.594838	0.502477	1	13.1244	12.3353	31.4244	10.4326	14.4498
RPL7P19	242.981	-0.838597	0.291803	1	76.4301	333.053	424.912	93.8933	216.747
RPL7P2	163.412	-0.822163	0.289365	1	50.9534	199.832	306.046	68.2131	141.287
RPL7P20	164.636	-0.96313	0.252249	1	35.513	236.838	315.61	56.978	143.695
RPL7P21	0.533522	-2.51877	0.536384	1	0	1.23353	1.36628	0	0
RPL7P22	3.08694	-1.75879	0.291394	1	2.31606	8.6347	1.36628	0.802507	1.60553
RPL7P23	372.66	-0.753794	0.362385	1	79.5182	440.37	691.336	135.624	342.782
RPL7P24	46.0428	-0.628717	0.458223	1	12.3523	46.8741	83.3429	19.2602	41.7439
RPL7P25	0.462588	-1.41251	0.741506	1	0	1.23353	0	0	0
RPL7P26	387.354	-0.692365	0.392199	1	104.223	429.268	745.987	146.859	380.512
RPL7P27	6.29131	-0.60684	0.61714	1	2.31606	7.40117	10.9302	3.21003	5.61937
RPL7P29	1.69236	0.657168	0.757472	1	3.86011	1.23353	0	4.01253	1.60553
RPL7P30	0.110289	-1.4014	0.758675	1	0.772021	0	0	0	0
RPL7P32	402.093	-0.905312	0.275552	1	89.5545	513.148	758.283	136.426	347.598
RPL7P33	2.6327	-4.71505	0.0300003	1	1.54404	6.16764	4.09883	0	0
RPL7P34	0.114644	0.998846	0.826691	1	0	0	0	0.802507	0
RPL7P35	0.162121	0	1	1	0	0	0	0	0
RPL7P37	0.644473	1.61613	0.626066	1	0	1.23353	0	0.802507	1.60553
RPL7P38	16.7292	-1.02579	0.335337	1	3.08809	34.5388	21.8604	4.01253	15.2526
RPL7P39	0.42447	1.02957	0.816855	1	0	0	1.36628	1.60501	0
RPL7P4	1.22736	-0.491819	0.838409	1	2.31606	0	2.73255	0.802507	1.60553
RPL7P41	0.352437	-2.4595	0.585873	1	0	2.46706	0	0	0
RPL7P42	0.663819	1.04078	0.781854	1	0.772021	0	0	1.60501	0
RPL7P43	0.114681	0.999071	0.826652	1	0	0	0	0	0.802767
RPL7P44	63.2479	-1.08867	0.252542	1	9.26426	72.7782	136.628	21.6677	46.5605
RPL7P45	0.677779	1.99871	0.586421	1	0	0	0	1.60501	0
RPL7P46	3.72663	0.759153	0.633519	1	5.40415	1.23353	0	5.61755	2.4083
RPL7P47	52.2621	-0.740828	0.436959	1	6.17617	67.8441	116.134	25.6802	49.7716
RPL7P48	17.3453	-1.0912	0.23758	1	6.17617	24.6706	34.1569	9.63008	10.436
RPL7P49	5.59357	0.540684	0.686786	1	10.8083	1.23353	1.36628	6.42005	7.2249
RPL7P5	0.110289	-1.4014	0.758675	1	0.772021	0	0	0	0
RPL7P50	1.82747	0.317219	0.861237	1	0.772021	2.46706	2.73255	1.60501	3.21107
RPL7P51	0.195182	-1.4128	0.756753	1	0	0	1.36628	0	0
RPL7P52	3.88121	-1.29222	0.400189	1	0.772021	6.16764	8.19766	3.21003	0.802767
RPL7P54	0.124248	0	1	1	0	0	0	0	0
RPL7P56	44.792	-0.563502	0.510808	1	13.1244	50.5747	77.8778	18.4577	44.955
RPL7P57	0.124248	0	1	1	0	0	0	0	0
RPL7P58	123.997	-0.653268	0.419544	1	31.6529	156.658	219.971	61.793	110.782
RPL7P59	186.536	-0.788476	0.324136	1	64.8498	240.538	327.906	66.6081	177.412
RPL7P6	214.363	-0.731018	0.386619	1	51.7254	240.538	400.319	81.0532	196.678
RPL7P60	0.983706	-0.551144	0.873592	1	1.54404	0	0	0.802507	0
RPL7P61	2.06718	-0.636701	0.713671	1	2.31606	2.46706	2.73255	1.60501	1.60553
RPL7P7	19.8702	-0.335637	0.699596	1	7.72021	28.3712	30.0581	11.2351	23.2802
RPL7P8	218.266	-0.693006	0.375599	1	62.5337	235.604	405.784	89.8808	199.889
RPL7P9	1264.36	-0.789208	0.342104	1	267.119	1455.56	2408.75	451.009	1142.34
RPL8	3565.84	-0.851874	0.254369	1	1150.31	5071.04	5558.01	1259.13	3091.46
RPL8P2	14.0724	0.0587068	0.956503	1	1.54404	11.1018	20.4941	6.42005	16.0553
RPL9	1019.05	-0.833565	0.287611	1	294.14	1277.94	1847.21	376.376	902.31
RPL9P16	0.588111	1.04085	0.765621	1	0.772021	0	0	0.802507	0.802767
RPL9P18	54.4054	-0.783531	0.39889	1	8.49223	82.6464	94.2731	20.8652	50.5743
RPL9P2	14.9358	-0.184698	0.853881	1	5.40415	19.7365	13.6628	11.2351	11.2387
RPL9P25	166.331	-0.60619	0.542026	1	13.8964	181.329	300.581	51.3604	165.37
RPL9P28	181.604	-0.407496	0.660646	1	20.0726	197.365	307.412	72.2256	191.059
RPL9P29	0.449865	0.473019	0.914939	1	1.54404	0	0	1.60501	0
RPL9P3	164.634	-0.422616	0.615426	1	34.741	175.161	270.523	65.8056	172.595
RPL9P30	0.114681	0.999071	0.826652	1	0	0	0	0	0.802767
RPL9P31	0.424507	1.02991	0.810624	1	0	0	1.36628	0.802507	0.802767
RPL9P32	130.36	-0.779737	0.373845	1	24.7047	149.257	232.267	42.5329	114.796
RPL9P5	0.114681	0.999071	0.826652	1	0	0	0	0	0.802767
RPL9P7	1900.07	-0.728256	0.373513	1	455.493	2314.1	3438.92	711.824	1786.16
RPL9P9	2411.58	-0.758246	0.333977	1	656.99	3184.97	4126.16	945.353	2194.77
RPLP0	6123.9	-1.23628	0.146474	1	1367.25	9357.55	11398.8	1736.62	4523.59
RPLP0P2	226.817	-1.00436	0.227652	1	54.8135	328.119	393.488	76.2382	181.425
RPLP0P6	2460.81	-1.1352	0.197332	1	425.384	3381.1	4776.5	744.726	1860.01
RPLP1	12212.5	-1.14148	0.162814	1	2770.78	15451.2	23590.1	3894.57	8740.53
RPLP1P11	9.50674	0.415063	0.668994	1	5.40415	9.86823	15.029	10.4326	16.0553
RPLP1P13	0.45865	2.99883	0.494309	1	0	0	0	1.60501	1.60553
RPLP1P6	47.5777	-0.894225	0.298943	1	13.1244	61.6764	80.6103	16.8526	38.5328
RPLP2	5450.82	-0.90232	0.244952	1	1570.29	6907.76	9823.53	1991.82	4535.63
RPLP2P1	4.08053	-2.64709	0.132627	1	0.772021	2.46706	12.2965	0.802507	0.802767
RPN1	499.718	-1.14494	0.0703688	1	279.472	629.1	908.574	247.172	300.235
RPN2	841.793	-0.469929	0.356798	1	687.871	884.44	1016.51	568.175	677.535
RPP14	208.542	-0.66535	0.298936	1	123.523	241.772	334.738	121.981	171.792
RPP21	204.64	0.0381835	0.951554	1	110.399	189.963	254.127	120.376	258.491
RPP25	80.3704	-1.48541	0.0564281	1	42.4612	191.197	73.7789	48.1504	24.8858
RPP25L	66.4932	-1.09541	0.188965	1	16.9845	78.9458	116.134	28.8902	36.9273
RPP30	202.508	-0.351996	0.532622	1	124.295	239.305	221.337	153.279	151.723
RPP38	288.043	0.340579	0.536399	1	240.099	284.945	278.72	230.319	447.944
RPP40	63.3932	-0.562959	0.46278	1	25.4767	107.317	60.1162	28.0877	58.602
RPPH1	25.7166	-0.692826	0.362721	1	16.2124	43.1735	32.7906	16.0501	21.6747
RPRD1A	456.434	0.274371	0.611183	1	549.679	424.334	321.075	589.04	455.972
RPRD1B	179.533	0.235699	0.66729	1	199.954	139.389	177.616	243.962	162.159
RPRD2	498.272	0.0409263	0.938876	1	614.529	520.549	378.459	503.974	534.643
RPRM	10.0488	-0.0840508	0.948393	1	1.54404	20.97	13.6628	1.60501	20.8719
RPRML	9.15386	3.30955	0.0379606	1	3.08809	4.93412	0	0.802507	52.9826
RPS10	1276.78	-0.754995	0.348192	1	326.565	1833.02	2007.06	444.589	1200.94
RPS10-NUDT3	1664.19	-0.406381	0.50705	1	931.83	2064.93	2235.23	976.651	1654.5
RPS10L	59.5862	-0.76596	0.397116	1	10.8083	80.1794	102.471	18.4577	56.9965
RPS10P14	1.34413	-2.49288	0.433433	1	0	1.23353	1.36628	0	0
RPS10P16	27.1012	-0.773196	0.392154	1	10.0363	38.2394	40.9883	8.82758	25.6885
RPS10P18	0.162121	0	1	1	0	0	0	0	0
RPS10P2	24.4493	0.305085	0.732727	1	13.1244	7.40117	46.4534	20.0627	34.519
RPS10P20	1.10757	0.181787	0.945474	1	0.772021	0	1.36628	0	1.60553
RPS10P27	24.2233	-0.976099	0.302358	1	7.72021	33.3053	35.5232	6.42005	19.2664
RPS10P28	5.11146	-1.56718	0.254188	1	6.17617	6.16764	5.46511	0.802507	3.21107
RPS10P3	451.084	-1.13024	0.177907	1	108.855	655.004	823.865	118.771	364.456
RPS11	5074.77	-0.614695	0.39564	1	1887.59	5954.24	8868.5	2127.45	5147.34
RPS11P5	579.656	-0.95677	0.284893	1	124.295	796.86	1094.39	130.809	561.134
RPS11P6	78.0355	0.0432253	0.942776	1	109.627	77.7123	64.215	92.2883	81.0795
RPS11P7	10.608	-0.751136	0.551163	1	0.772021	18.5029	17.7616	4.81504	9.63321
RPS12	6449.85	-0.585582	0.435627	1	1679.15	8354.69	9737.45	2921.12	5861.81
RPS12P18	1.5116	0.35013	0.882087	1	0	1.23353	2.73255	1.60501	1.60553
RPS12P2	0.893255	2.04103	0.546205	1	0.772021	0	0	0	3.21107
RPS12P21	0.945965	3.32058	0.36179	1	0	0	0	4.01253	0
RPS12P23	326.482	-0.269581	0.729075	1	71.798	386.095	480.929	176.552	341.979
RPS12P26	42.8722	-0.0836679	0.905154	1	20.8446	50.5747	53.2848	39.3228	38.5328
RPS12P27	1.40309	-0.0878441	0.974409	1	0	0	2.73255	0	1.60553
RPS12P5	11.2099	1.33757	0.182854	1	14.6684	8.6347	2.73255	28.0877	16.8581
RPS13	3175.18	-0.813715	0.305457	1	822.203	3716.62	5963.8	1195.74	2787.21
RPS13P2	1982.98	-0.959021	0.23222	1	505.674	2669.36	3623.37	656.451	1674.57
RPS14	5238.36	-0.977157	0.228739	1	1316.3	6744.94	9885.01	1793.6	4283.57
RPS14P4	62.0565	0.455461	0.626122	1	127.384	7.40117	60.1162	99.5109	79.4739
RPS14P8	130.867	-1.39301	0.102755	1	26.2487	162.826	280.087	41.7304	77.0656
RPS15	3112.1	-0.778109	0.29445	1	1027.56	4414.8	4746.44	1135.55	2824.94
RPS15A	2151.78	-0.785102	0.354945	1	414.575	2876.59	4083.8	873.93	1978.82
RPS15AP1	511.799	-0.798913	0.354143	1	86.4664	700.644	998.748	215.874	468.013
RPS15AP10	59.9272	0.442725	0.477865	1	68.7099	39.4729	64.215	78.6457	77.8684
RPS15AP11	190.847	-0.855469	0.356727	1	27.0207	236.838	379.825	70.6206	166.173
RPS15AP12	281.825	-0.998027	0.221315	1	81.8343	436.669	538.313	93.0908	259.294
RPS15AP17	546.892	-0.779578	0.335159	1	148.228	812.896	920.87	173.341	557.12
RPS15AP18	1.09216	-1.411	0.664731	1	0	0	1.36628	0	0
RPS15AP24	67.4907	-0.671132	0.467484	1	10.0363	82.6464	103.837	23.2727	58.602
RPS15AP25	40.8933	-0.720216	0.465038	1	7.72021	65.377	76.5115	8.82758	51.3771
RPS15AP27	0.238929	0.999101	0.826646	1	0	0	0	0	0.802767
RPS15AP3	0.528655	-3.05025	0.495843	1	0	3.70059	0	0	0
RPS15AP32	0.401051	0.99912	0.824288	1	0	0	0	0	0.802767
RPS15AP34	2.88261	-1.98276	0.297426	1	0	3.70059	10.9302	0.802507	1.60553
RPS15AP36	0.229288	1.99866	0.653082	1	0	0	0	1.60501	0
RPS15AP38	329.002	-0.857823	0.359745	1	40.1451	444.07	666.743	130.809	292.207
RPS15AP40	118.31	-0.295436	0.709322	1	27.7928	122.119	192.645	59.3855	126.034
RPS15AP5	44.5713	-1.14085	0.277055	1	3.08809	76.4788	77.8778	17.6552	29.7024
RPS15AP6	9.09845	1.03564	0.356622	1	13.8964	1.23353	4.09883	16.0501	11.2387
RPS15AP7	0.195182	-1.4128	0.756753	1	0	0	1.36628	0	0
RPS15AP9	1.11263	3.03103	0.373704	1	0	0	1.36628	0	6.42214
RPS15P5	151.913	-0.709724	0.400568	1	40.1451	217.101	228.168	42.5329	154.934
RPS16	5144.5	-1.21288	0.149619	1	1114.8	7509.72	9766.14	1531.99	3756.95
RPS16P8	0.548964	-1.41274	0.755495	1	0	1.23353	0	0	0
RPS16P9	1.10167	-4.12007	0.232403	1	1.54404	6.16764	0	0	0
RPS17	4757.41	-0.806171	0.293125	1	1404.31	6171.34	8573.39	1905.95	4250.65
RPS17P1	0.344006	2.58388	0.557698	1	0	0	0	0.802507	1.60553
RPS17P13	0.41576	-2.72597	0.544355	1	1.54404	0	1.36628	0	0
RPS17P14	1.22287	1.82122	0.508743	1	0.772021	1.23353	0	4.81504	0
RPS17P15	0.229362	1.99908	0.653011	1	0	0	0	0	1.60553
RPS17P2	172.327	-0.758874	0.342975	1	53.2695	198.598	327.906	89.0783	138.879
RPS17P5	6.23988	-1.0131	0.478659	1	0.772021	4.93412	19.1279	2.40752	5.61937
RPS18	2273.4	-1.23074	0.158335	1	449.316	3678.38	3887.06	643.611	1632.83
RPS18P1	0.22497	0.0414032	0.992758	1	0.772021	0	0	0	0.802767
RPS18P12	208.482	-0.986065	0.214998	1	57.9016	251.64	407.15	77.8432	162.962
RPS18P13	11.8275	-1.26574	0.354405	1	0	14.8023	20.4941	3.21003	6.42214
RPS18P6	0.481552	-1.41246	0.738376	1	0	0	1.36628	0	0
RPS18P9	962.726	-0.502982	0.490394	1	346.638	711.746	1944.21	633.98	777.881
RPS19	3858.65	-0.534581	0.471567	1	1208.21	5100.64	5693.27	1611.43	3911.88
RPS19BP1	205.297	-0.906081	0.198298	1	76.4301	244.239	362.063	98.7083	143.695
RPS19P1	1609.37	-0.580088	0.44675	1	499.498	2119.2	2382.79	561.755	1668.15
RPS19P3	1074.08	-0.77995	0.281885	1	405.311	1569.05	1516.57	387.611	967.334
RPS2	3290.6	-1.0444	0.205101	1	774.337	4577.63	6052.6	1066.53	2619.43
RPS20	4436.87	-0.875329	0.291015	1	1027.56	5814.86	8326.09	1452.54	4059.59
RPS20P1	0.762884	-0.0578941	0.985657	1	0	1.23353	1.36628	0	1.60553
RPS20P10	423.85	-0.755453	0.415005	1	55.5855	446.537	864.853	150.871	388.539
RPS20P14	1142.96	-0.742315	0.365675	1	296.456	1382.79	2132.76	406.068	1112.64
RPS20P2	126.368	-0.865428	0.299984	1	31.6529	171.461	221.337	48.1504	106.768
RPS20P20	0.220578	-1.96936	0.664761	1	1.54404	0	0	0	0
RPS20P21	3.68728	-0.275961	0.85497	1	1.54404	3.70059	8.19766	0.802507	6.42214
RPS20P22	35.8123	0.708916	0.468599	1	64.0778	37.0059	4.09883	44.9404	70.6435
RPS20P24	97.6031	-0.994064	0.259646	1	28.5648	115.952	209.04	28.8902	89.1071
RPS20P25	0.124248	0	1	1	0	0	0	0	0
RPS20P32	12.6551	-1.62082	0.199036	1	1.54404	12.3353	42.3546	1.60501	10.436
RPS20P33	0.114644	0.998846	0.826691	1	0	0	0	0.802507	0
RPS20P35	941.913	-0.812515	0.315835	1	264.031	1285.34	1583.51	286.495	902.31
RPS20P4	23.8284	-0.764702	0.449994	1	4.63213	23.437	54.6511	8.82758	23.2802
RPS20P5	6.82025	-0.992297	0.406941	1	3.08809	7.40117	16.3953	2.40752	6.42214
RPS21	2895.05	-1.04002	0.227655	1	576.7	3796.8	5783.45	873.127	2419.54
RPS21P1	11.8723	-1.85682	0.156967	1	0.772021	12.3353	35.5232	2.40752	6.42214
RPS21P4	551.467	-1.20858	0.197223	1	67.9379	724.081	1176.36	142.846	424.664
RPS23	7732.62	-0.778296	0.366851	1	1510.85	8859.2	14919.7	2664.32	7165.5
RPS23P1	10.5521	-1.19891	0.303772	1	1.54404	17.2694	17.7616	3.21003	7.2249
RPS23P10	0.176218	-1.4128	0.756753	1	0	1.23353	0	0	0
RPS23P2	13.447	-1.11148	0.325242	1	3.86011	11.1018	27.3255	4.01253	8.83044
RPS23P3	0.195182	-1.4128	0.756753	1	0	0	1.36628	0	0
RPS23P4	0.110289	-1.4014	0.758675	1	0.772021	0	0	0	0
RPS23P5	1.5684	-0.818117	0.726808	1	0	2.46706	4.09883	0	2.4083
RPS23P6	2.04185	0.209998	0.919721	1	4.63213	0	1.36628	3.21003	1.60553
RPS23P7	1.2564	2.36214	0.343035	1	0.772021	0	0	0.802507	3.21107
RPS23P8	6224.76	-0.766816	0.397288	1	914.845	6894.19	12334.7	2138.68	5753.43
RPS23P9	0.238892	0.998858	0.826689	1	0	0	0	0.802507	0
RPS24	6801.73	-0.316963	0.661258	1	2285.18	8267.11	9656.84	2872.17	7942.58
RPS24P13	2.41286	-0.0600334	0.974732	1	0	3.70059	4.09883	0.802507	4.01384
RPS24P14	0.28637	0	1	1	0	0	0	0	0
RPS24P16	4.1061	1.67146	0.286944	1	0.772021	1.23353	2.73255	0.802507	8.83044
RPS24P17	50.1238	0.0637652	0.921378	1	34.741	56.7423	43.7208	33.7053	60.2075
RPS24P18	0.548793	1.03049	0.794727	1	0	0	1.36628	0	1.60553
RPS24P6	547.911	-0.920696	0.274858	1	87.2384	645.136	971.423	180.564	419.044
RPS24P7	23.0042	0.454774	0.546827	1	13.1244	17.2694	24.593	18.4577	31.3079
RPS24P8	406.478	-0.0445063	0.951337	1	120.435	392.262	546.511	195.812	488.082
RPS25	1321.14	-0.890771	0.274803	1	325.021	1650.46	2508.48	505.579	1106.21
RPS26	226.06	-1.0147	0.164268	1	84.1503	377.46	247.296	82.6582	150.92
RPS26P11	171.341	-1.04247	0.173213	1	67.1658	284.945	184.447	49.7554	123.626
RPS26P13	41.3322	-1.24941	0.14804	1	11.5803	67.8441	56.0173	16.0501	21.6747
RPS26P15	116.287	-1.22337	0.122212	1	39.3731	215.868	142.093	34.5078	78.6712
RPS26P2	1.99381	-1.90372	0.413079	1	0.772021	2.46706	1.36628	0	0.802767
RPS26P21	16.4091	1.07736	0.31991	1	26.2487	4.93412	6.83138	37.7178	16.8581
RPS26P28	25.8404	-0.152869	0.842949	1	27.0207	25.9041	20.4941	21.6677	22.4775
RPS26P3	202.156	-1.18142	0.127162	1	68.7099	315.783	252.761	51.3604	135.668
RPS26P30	2.04413	-4.27274	0.173272	1	0	8.6347	0	0	0
RPS26P31	108.641	-1.32457	0.107833	1	33.9689	213.4	109.302	27.2852	67.4324
RPS26P34	0.977201	-3.11321	0.310411	1	0	1.23353	2.73255	0	0
RPS26P35	19.9868	-0.898654	0.33814	1	9.26426	39.4729	19.1279	6.42005	17.6609
RPS26P4	0.339576	1.04098	0.814878	1	0.772021	0	0	1.60501	0
RPS26P43	0.831432	2.999	0.373029	1	0	0	0	0.802507	2.4083
RPS26P47	120.574	-0.993331	0.224933	1	39.3731	217.101	103.837	35.3103	85.0933
RPS26P54	0.162121	0	1	1	0	0	0	0	0
RPS26P55	0.811524	0.76394	0.8067	1	0.772021	0	1.36628	2.40752	0
RPS26P56	0.525299	0.999112	0.806998	1	0	0	0	0	0.802767
RPS26P6	49.7429	-0.812064	0.355874	1	12.3523	64.1435	53.2848	12.8401	36.1245
RPS26P8	144.789	-0.719167	0.378068	1	41.6891	246.706	114.767	40.1253	122.823
RPS27	1045.21	-0.839627	0.286565	1	338.917	1587.55	1742	353.906	1012.29
RPS27A	8023.41	-0.378981	0.607433	1	2465.06	8242.44	12930.4	3451.58	8665.87
RPS27AP1	32.3859	-0.925253	0.406775	1	1.54404	37.0059	62.8487	7.22256	28.0968
RPS27AP2	26.5538	-0.032131	0.971	1	6.94819	20.97	38.2557	13.6426	28.8996
RPS27AP3	4.08473	0.0500726	0.970694	1	1.54404	4.93412	5.46511	2.40752	5.61937
RPS27L	866.695	-0.902029	0.0757068	1	751.949	894.308	1128.54	501.567	488.082
RPS27P14	1.9985	-1.72463	0.373777	1	1.54404	2.46706	4.09883	0.802507	0.802767
RPS27P15	1.31337	1.01824	0.673768	1	1.54404	0	1.36628	0.802507	3.21107
RPS27P22	0.248497	0	1	1	0	0	0	0	0
RPS27P23	4.03226	-1.55257	0.398911	1	0	11.1018	6.83138	0	4.01384
RPS27P25	7.799	-0.482692	0.668992	1	3.86011	13.5688	15.029	3.21003	12.0415
RPS27P27	8.14053	-1.74273	0.132513	1	3.08809	16.0359	13.6628	4.01253	2.4083
RPS27P29	233.996	-0.950132	0.248397	1	74.114	373.759	397.586	69.0156	222.366
RPS28	1066.31	-0.915521	0.241632	1	330.425	1455.56	1810.32	374.771	895.888
RPS28P7	1175.15	-0.932493	0.240855	1	323.477	1513.54	2233.86	471.874	949.673
RPS29	6636.21	-1.14254	0.16804	1	1428.24	10566.4	11467.2	2136.27	4948.26
RPS29P12	14.2116	-1.70533	0.24921	1	0.772021	27.1376	31.4244	0.802507	11.2387
RPS29P13	0.124248	0	1	1	0	0	0	0	0
RPS29P20	1.2148	-2.47318	0.44272	1	0	0	6.83138	0.802507	0
RPS29P24	0.114681	0.999071	0.826652	1	0	0	0	0	0.802767
RPS29P6	0.114681	0.999071	0.826652	1	0	0	0	0	0.802767
RPS2P1	10.3556	2.36063	0.0287309	1	5.40415	4.93412	4.09883	8.02507	41.7439
RPS2P2	2.91665	-0.313962	0.842339	1	2.31606	2.46706	2.73255	3.21003	0.802767
RPS2P24	4.15917	-0.940039	0.593624	1	2.31606	1.23353	8.19766	0	4.01384
RPS2P28	5.83663	-0.506117	0.725943	1	0.772021	9.86823	6.83138	1.60501	6.42214
RPS2P32	24.7239	-0.79723	0.41196	1	4.63213	30.8382	25.9593	8.82758	14.4498
RPS2P35	411.736	-0.989293	0.224117	1	118.891	574.824	729.592	134.821	342.782
RPS2P4	80.7541	-0.976494	0.310741	1	14.6684	119.652	136.628	20.8652	70.6435
RPS2P41	0.229288	1.99866	0.653082	1	0	0	0	1.60501	0
RPS2P44	3.27563	1.21567	0.403194	1	2.31606	2.46706	1.36628	5.61755	4.01384
RPS2P45	2.88139	-2.39179	0.240936	1	6.17617	4.93412	1.36628	1.60501	0
RPS2P46	1509.84	-1.00727	0.221117	1	358.218	2305.47	2538.54	467.059	1257.94
RPS2P48	138.911	-0.886453	0.308126	1	31.6529	207.233	229.534	41.7304	126.837
RPS2P5	1431.08	-1.00126	0.262127	1	233.15	1867.56	2703.86	410.884	1188.9
RPS2P52	0.114644	0.998846	0.826691	1	0	0	0	0.802507	0
RPS2P55	1327.1	-0.996766	0.245656	1	267.891	1782.45	2470.23	398.846	1111.03
RPS2P6	0.681546	-1.41246	0.739124	1	0	0	1.36628	0	0
RPS2P7	501.343	-0.774668	0.335729	1	132.016	738.884	780.144	178.959	463.999
RPS3	6390.92	-1.02679	0.20959	1	1454.49	8871.54	11368.8	2141.09	4957.09
RPS3A	1741.73	-0.708893	0.379121	1	457.809	2216.65	2892.41	552.927	1717.12
RPS3AP12	10.5879	1.74386	0.0658095	1	5.40415	4.93412	5.46511	13.6426	21.6747
RPS3AP14	4.26417	0.223616	0.879772	1	0.772021	2.46706	9.56394	2.40752	7.2249
RPS3AP15	3.90669	-0.545547	0.720905	1	1.54404	2.46706	6.83138	0.802507	4.01384
RPS3AP23	4.90308	0.793371	0.548722	1	8.49223	3.70059	2.73255	12.8401	4.8166
RPS3AP24	0.195182	-1.4128	0.756753	1	0	0	1.36628	0	0
RPS3AP25	115.714	-0.340886	0.697267	1	16.2124	131.988	189.912	58.583	118.81
RPS3AP26	1759.96	-0.616715	0.445815	1	436.192	2159.91	3014.01	613.115	1825.49
RPS3AP29	7.92963	-1.09174	0.399612	1	2.31606	9.86823	19.1279	0.802507	8.83044
RPS3AP3	0.648485	0	1	1	0	0	0	0	0
RPS3AP30	2.86929	-0.870701	0.659822	1	0	1.23353	12.2965	3.21003	1.60553
RPS3AP32	0.390365	-2.58962	0.565422	1	0	0	2.73255	0	0
RPS3AP33	0.357304	-1.41278	0.756756	1	0	0	1.36628	0	0
RPS3AP34	15.514	-1.10928	0.223375	1	8.49223	28.3712	31.4244	8.82758	12.0415
RPS3AP35	2.54294	-1.48499	0.413331	1	2.31606	2.46706	5.46511	0	2.4083
RPS3AP39	1.2776	-1.57971	0.509609	1	0.772021	2.46706	4.09883	0.802507	0.802767
RPS3AP4	18.4127	-0.618334	0.558438	1	3.08809	19.7365	25.9593	7.22256	13.647
RPS3AP40	2.95482	1.54254	0.43851	1	0	1.23353	2.73255	0	7.2249
RPS3AP41	0.438886	0.998869	0.826687	1	0	0	0	0.802507	0
RPS3AP42	0.467118	-1.0167	0.821809	1	0	2.46706	0	0	0.802767
RPS3AP43	5.68111	-0.301407	0.810224	1	2.31606	14.8023	5.46511	4.01253	8.02767
RPS3AP44	42.5787	-0.235659	0.774896	1	13.1244	44.407	69.6801	26.4827	44.955
RPS3AP46	1.07461	-0.266787	0.913854	1	1.54404	1.23353	0	0.802507	0.802767
RPS3AP47	208.244	-0.773311	0.346947	1	53.2695	305.915	337.47	72.2256	199.086
RPS3AP49	339.589	-0.996548	0.196685	1	98.8187	510.681	551.976	125.994	261.702
RPS3AP5	327.901	-0.395213	0.638187	1	56.3576	367.592	547.877	150.069	341.979
RPS3AP53	1.07379	2.35393	0.403754	1	0	1.23353	0	1.60501	2.4083
RPS3AP54	0.740727	0.347653	0.919949	1	1.54404	1.23353	0	2.40752	0
RPS3AP6	1775.53	-0.534282	0.506859	1	401.451	2243.79	2867.81	694.971	1842.35
RPS3P1	40.3546	-0.601073	0.519337	1	11.5803	18.5029	107.936	35.3103	24.8858
RPS3P6	457.911	-0.911449	0.253439	1	132.016	428.035	1108.05	222.294	368.47
RPS3P7	5.02409	-2.28165	0.176926	1	0	11.1018	6.83138	0.802507	1.60553
RPS4X	5226.31	-0.323691	0.657992	1	1777.19	6004.82	7503.59	2181.21	5960.55
RPS4XP1	20.9495	0.428855	0.653823	1	4.63213	18.5029	20.4941	6.42005	32.1107
RPS4XP10	0.229362	1.99908	0.653011	1	0	0	0	0	1.60553
RPS4XP11	199.122	-0.47244	0.551994	1	54.0415	218.335	325.174	73.0281	213.536
RPS4XP13	40.6506	-0.994864	0.290253	1	6.94819	54.2753	76.5115	15.2476	30.5051
RPS4XP14	5.62848	-0.576485	0.645678	1	2.31606	7.40117	12.2965	2.40752	7.2249
RPS4XP15	2.56118	0.0225043	0.989414	1	5.40415	2.46706	1.36628	3.21003	3.21107
RPS4XP16	44.1291	-0.25519	0.738602	1	19.3005	35.7723	72.4127	24.0752	46.5605
RPS4XP17	40.2567	-0.232304	0.80769	1	7.72021	41.94	60.1162	8.82758	52.9826
RPS4XP18	0.424715	-1.41277	0.756757	1	0	1.23353	0	0	0
RPS4XP19	1.12163	-0.45969	0.84124	1	0.772021	1.23353	1.36628	0.802507	0.802767
RPS4XP2	20.5508	-0.639079	0.584682	1	3.08809	13.5688	47.8197	4.81504	22.4775
RPS4XP20	117.368	-0.122562	0.880792	1	32.4249	86.347	202.209	49.7554	146.104
RPS4XP21	2.78669	0.99676	0.572521	1	0	3.70059	1.36628	1.60501	4.8166
RPS4XP22	15.3767	-0.439801	0.666424	1	3.86011	12.3353	28.6918	8.82758	12.8443
RPS4XP3	0.734861	0	1	1	0	0	0	0	0
RPS4XP5	3.00617	3.1249	0.135224	1	2.31606	0	0	13.6426	1.60553
RPS4XP6	106.634	-0.392117	0.653571	1	22.3886	112.251	187.18	39.3228	123.626
RPS4XP7	33.1405	-0.0884503	0.919888	1	11.5803	35.7723	54.6511	12.0376	51.3771
RPS4XP8	1.10693	1.27488	0.653242	1	0	1.23353	1.36628	0	4.01384
RPS4XP9	0.162121	0	1	1	0	0	0	0	0
RPS4Y2	1.02188	1.55617	0.55153	1	0.772021	1.23353	0	3.21003	0.802767
RPS5	2999.82	-1.31234	0.125971	1	655.446	4412.33	5644.09	757.566	2117.7
RPS5P2	10.8731	-1.23997	0.357614	1	0	18.5029	21.8604	4.81504	6.42214
RPS5P3	1.27892	0.821229	0.770573	1	0.772021	1.23353	0	2.40752	0
RPS5P7	0.176218	-1.4128	0.756753	1	0	1.23353	0	0	0
RPS6	6138.04	-0.660879	0.414251	1	1459.89	7567.7	10497.1	2551.97	5680.38
RPS6KA1	161.065	-0.832605	0.229441	1	61.7617	203.532	252.761	77.0407	116.401
RPS6KA2	524.036	0.753124	0.230952	1	771.249	371.292	291.017	1003.94	608.497
RPS6KA2-IT1	0.57858	1.6262	0.673629	1	0.772021	0	0	0	2.4083
RPS6KA3	835.888	0.53926	0.387617	1	1187.37	415.699	687.237	1235.06	984.995
RPS6KA4	55.5645	-0.589164	0.369418	1	52.4974	66.6106	75.1452	25.6802	60.2075
RPS6KA5	345.615	0.788594	0.228239	1	313.441	155.425	312.877	433.354	467.21
RPS6KA6	88.5534	0.876031	0.360746	1	93.4146	128.287	6.83138	94.6958	185.439
RPS6KB1	277.656	0.173364	0.736512	1	288.736	220.802	291.017	302.545	299.432
RPS6KB2	195.16	-0.916783	0.145088	1	113.487	207.233	351.133	124.389	112.387
RPS6KC1	558.991	0.362112	0.602192	1	1009.03	418.166	275.988	956.588	504.138
RPS6KL1	19.3467	-0.525417	0.520125	1	20.0726	8.6347	17.7616	9.63008	12.0415
RPS6P12	0.22497	0.0414032	0.992758	1	0.772021	0	0	0	0.802767
RPS6P16	9.10047	-0.195811	0.882374	1	0	4.93412	16.3953	4.81504	7.2249
RPS6P2	0.540008	-2.72889	0.494494	1	1.54404	0	1.36628	0	0
RPS6P20	1.25562	-2.1559	0.415582	1	1.54404	2.46706	1.36628	0	0.802767
RPS6P21	0.176218	-1.4128	0.756753	1	0	1.23353	0	0	0
RPS6P22	1.10699	0.593179	0.835897	1	0	2.46706	0	2.40752	0
RPS6P23	0.343932	2.58359	0.557744	1	0	0	0	2.40752	0
RPS6P25	378.77	-0.383321	0.626834	1	85.6944	372.526	640.784	197.417	363.653
RPS6P8	0.774145	0.44615	0.890219	1	1.54404	0	0	0.802507	0.802767
RPS7	1550.3	-0.697921	0.40383	1	322.705	2151.27	2587.73	591.448	1488.33
RPS7P1	1184.17	-0.770966	0.351455	1	269.435	1702.27	2002.96	441.379	1111.03
RPS7P10	794.074	-0.578236	0.498574	1	128.928	1065.77	1332.12	321.003	806.781
RPS7P11	1085.16	-0.734917	0.383872	1	217.71	1564.11	1776.16	383.598	1041.19
RPS7P12	2.55611	-0.0866589	0.965929	1	0	2.46706	5.46511	0	4.8166
RPS7P14	180.581	-0.910696	0.271734	1	42.4612	223.269	344.302	84.2632	131.654
RPS7P15	252.204	-0.854892	0.290331	1	72.57	415.699	351.133	81.0532	227.986
RPS7P2	0.391446	1.99889	0.652474	1	0	0	0	0.802507	0.802767
RPS7P3	458.044	-0.684323	0.411257	1	108.083	629.1	769.214	153.279	471.224
RPS7P4	173.185	-0.840953	0.368244	1	20.8446	259.041	288.284	63.398	147.709
RPS7P5	0.195182	-1.4128	0.756753	1	0	0	1.36628	0	0
RPS7P6	0.706659	-1.78667	0.58582	1	1.54404	1.23353	1.36628	0	0.802767
RPS7P7	1.04435	-0.585377	0.829242	1	0	3.70059	0	0.802507	0.802767
RPS7P8	118.696	-0.887928	0.307331	1	27.7928	208.466	185.814	32.9028	118.81
RPS8	9535.57	-0.624105	0.435016	1	2350.8	11131.4	16967.8	3737.27	9433.32
RPS8P10	137.365	-0.529079	0.508418	1	32.4249	148.023	218.604	57.7805	126.034
RPS8P3	3.5761	-0.757841	0.642536	1	0.772021	4.93412	6.83138	0.802507	4.01384
RPS9	2026.49	-0.856681	0.248	1	699.451	2956.77	3141.07	751.146	1750.84
RPS9P1	3.93547	-0.628005	0.699129	1	0	7.40117	4.09883	1.60501	3.21107
RPSA	909.696	-0.518789	0.470949	1	353.586	1180.49	1435.96	451.009	930.407
RPSAP10	0.162121	0	1	1	0	0	0	0	0
RPSAP11	7.70845	-1.46164	0.302235	1	0.772021	9.86823	16.3953	0.802507	5.61937
RPSAP12	482.672	-0.825376	0.305376	1	138.964	684.609	856.655	173.341	458.38
RPSAP13	0.195182	-1.4128	0.756753	1	0	0	1.36628	0	0
RPSAP14	7.78286	-1.74096	0.153856	1	3.86011	11.1018	13.6628	1.60501	4.01384
RPSAP15	434.416	-0.857037	0.286248	1	125.839	600.729	803.371	166.921	395.764
RPSAP17	99.3427	-0.587775	0.487402	1	27.7928	138.155	162.587	35.3103	109.979
RPSAP18	20.6406	-0.874729	0.388541	1	3.86011	35.7723	27.3255	5.61755	18.4636
RPSAP19	715.147	-0.873136	0.289168	1	185.285	980.655	1289.77	223.899	669.508
RPSAP2	0.424507	1.02991	0.810624	1	0	0	1.36628	0.802507	0.802767
RPSAP21	21.1283	-0.249126	0.761048	1	13.1244	23.437	32.7906	12.8401	25.6885
RPSAP22	0.195182	-1.4128	0.756753	1	0	0	1.36628	0	0
RPSAP25	0.114681	0.999071	0.826652	1	0	0	0	0	0.802767
RPSAP26	15.4686	-0.718772	0.519714	1	2.31606	17.2694	28.6918	5.61755	13.647
RPSAP28	23.9885	-0.440759	0.594834	1	11.5803	34.5388	31.4244	11.2351	26.4913
RPSAP29	36.0835	-0.673457	0.426145	1	11.5803	48.1076	64.215	15.2476	36.1245
RPSAP3	15.4573	-0.393934	0.696119	1	4.63213	20.97	27.3255	9.63008	16.8581
RPSAP31	1.06944	1.23443	0.638805	1	0.772021	1.23353	0	0.802507	2.4083
RPSAP36	28.0266	-0.00254899	0.997258	1	25.4767	22.2035	50.5522	40.9278	24.083
RPSAP39	0.33834	-1.41278	0.756756	1	0	1.23353	0	0	0
RPSAP4	72.4912	-0.567526	0.506842	1	17.7565	88.8141	117.5	28.0877	72.249
RPSAP41	2.23806	-4.06161	0.0722075	1	2.31606	3.70059	1.36628	0	0
RPSAP43	0.904123	1.28242	0.687474	1	2.31606	0	0	3.21003	0.802767
RPSAP45	4.91519	-0.939939	0.562714	1	0	7.40117	6.83138	1.60501	3.21107
RPSAP46	1.64465	-3.14557	0.282791	1	0	0	4.09883	0	0
RPSAP47	6.51313	-0.88998	0.482359	1	1.54404	9.86823	13.6628	4.81504	4.01384
RPSAP48	4.58664	-2.21633	0.140432	1	3.86011	4.93412	8.19766	0.802507	1.60553
RPSAP49	0.676872	-3.40414	0.350658	1	0.772021	1.23353	2.73255	0	0
RPSAP5	9.63369	-1.83268	0.159487	1	0.772021	24.6706	13.6628	2.40752	4.8166
RPSAP50	0.162121	0	1	1	0	0	0	0	0
RPSAP51	0.110289	-1.4014	0.758675	1	0.772021	0	0	0	0
RPSAP52	117.635	0.784116	0.371458	1	267.891	55.5088	24.593	185.379	215.944
RPSAP53	4.72573	-0.913972	0.556404	1	0	9.86823	4.09883	2.40752	2.4083
RPSAP54	184.123	-0.815926	0.32016	1	60.9897	236.838	330.639	52.1629	185.439
RPSAP55	42.2402	-1.04314	0.266631	1	9.26426	70.3111	75.1452	10.4326	39.3356
RPSAP57	0.635688	-1.24104	0.719261	1	1.54404	1.23353	0	0.802507	0
RPSAP58	634.117	-0.962486	0.249855	1	156.72	869.638	1187.29	192.602	564.345
RPSAP6	4.99515	0.157821	0.903654	1	6.94819	9.86823	1.36628	9.63008	4.01384
RPSAP61	71.1696	-0.928154	0.238071	1	27.7928	102.383	129.796	28.0877	62.6158
RPSAP63	0.659044	0.17972	0.952987	1	0.772021	0	1.36628	0.802507	0.802767
RPSAP66	1.45858	-1.13182	0.676381	1	0	0	5.46511	0	1.60553
RPSAP67	1.10895	0.344672	0.887868	1	2.31606	0	1.36628	1.60501	1.60553
RPSAP69	12.6726	-1.03209	0.355612	1	3.08809	22.2035	24.593	8.82758	7.2249
RPSAP70	0.506053	2.58361	0.557741	1	0	0	0	2.40752	0
RPSAP71	59.1953	-0.574079	0.519576	1	10.0363	64.1435	107.936	28.0877	52.9826
RPSAP73	0.276802	0.999105	0.826646	1	0	0	0	0	0.802767
RPSAP74	5.06676	-0.0124461	0.993106	1	3.08809	7.40117	5.46511	5.61755	4.8166
RPSAP75	0.481552	-1.41246	0.738376	1	0	0	1.36628	0	0
RPSAP76	1.66986	-2.87098	0.211115	1	2.31606	2.46706	4.09883	0.802507	0
RPSAP8	44.6071	-1.15573	0.235793	1	9.26426	56.7423	109.302	12.0376	40.1384
RPSAP9	134.654	-0.993968	0.258743	1	29.3368	202.299	251.395	38.5203	122.823
RPTOR	570.553	0.386194	0.514689	1	799.814	476.142	368.895	923.685	510.56
RPUSD1	77.0549	-0.987728	0.140514	1	42.4612	128.287	102.471	44.1379	47.3633
RPUSD2	69.1809	-0.941387	0.223904	1	32.4249	88.8141	120.232	26.4827	56.9965
RPUSD3	194.019	-1.31621	0.0689442	1	72.57	300.981	284.186	76.2382	99.5431
RPUSD4	167.515	-0.250841	0.678681	1	109.627	168.993	229.534	99.5109	184.636
RQCD1	401.885	-0.748234	0.250294	1	172.933	474.909	613.458	219.887	280.166
RRAD	7.42171	1.42138	0.27789	1	9.26426	2.46706	4.09883	2.40752	26.4913
RRAGA	221.993	-0.583848	0.406385	1	101.907	262.742	289.651	93.8933	196.678
RRAGB	90.2779	0.364814	0.614293	1	155.176	48.1076	62.8487	122.784	106.768
RRAGC	457.82	-0.195915	0.727138	1	346.638	484.777	614.824	314.583	526.615
RRAGD	146.056	0.722637	0.303075	1	156.72	59.2094	135.261	162.106	224.775
RRAS	120.609	-1.29019	0.0483855	1	109.627	214.634	79.244	64.2005	45.7577
RRAS2	344.247	0.610005	0.338204	1	494.866	303.448	142.093	491.134	467.21
RRBP1	1232.64	-0.336564	0.583971	1	1777.96	1675.13	661.278	1250.31	922.379
RREB1	708.214	-0.237331	0.657771	1	727.244	577.292	952.295	736.701	539.459
RRH	5.57344	0.155833	0.899468	1	12.3523	4.93412	2.73255	4.81504	10.436
RRM1	1047.41	-0.885974	0.228631	1	297.228	1248.33	1766.6	444.589	749.784
RRM1-AS1	94.8813	-1.0306	0.153402	1	35.513	138.155	144.825	40.9278	62.6158
RRM2	641.171	-1.22296	0.149155	1	110.399	667.339	1311.63	235.937	360.442
RRM2B	151.186	-0.555135	0.31862	1	142.052	120.886	206.308	117.969	94.7265
RRM2P3	1.54538	-1.97141	0.444261	1	0.772021	0	4.09883	0	0.802767
RRN3	158.358	-0.00971228	0.986602	1	103.451	182.562	146.192	111.548	174.2
RRN3P1	52.3386	0.702139	0.372031	1	82.6063	27.1376	25.9593	73.8306	74.6573
RRN3P2	46.3301	0.404358	0.60548	1	71.798	22.2035	31.4244	70.6206	40.9411
RRN3P3	94.9283	0.644457	0.300801	1	127.384	70.3111	56.0173	141.241	124.429
RRNAD1	70.1426	-0.202593	0.761715	1	42.4612	65.377	109.302	62.5955	62.6158
RRP1	100.227	-0.271213	0.666884	1	69.4819	114.718	120.232	52.9655	114.796
RRP12	209.822	-0.0742995	0.89034	1	248.591	259.041	178.982	232.727	202.297
RRP15	347.036	-0.297999	0.580502	1	264.803	379.927	442.674	247.172	341.979
RRP1B	437.789	-0.51979	0.374103	1	342.005	525.483	557.441	231.122	431.086
RRP36	376.558	-0.899731	0.114159	1	256.311	532.884	449.505	201.429	240.83
RRP7A	199.001	-0.720122	0.241623	1	115.803	255.34	296.482	121.179	148.512
RRP7BP	206.144	0.154766	0.786111	1	298.772	192.431	148.924	239.95	236.014
RRP8	102.152	-0.399454	0.509235	1	84.1503	115.952	105.203	75.4356	78.6712
RRP9	77.8111	-0.707598	0.302856	1	37.829	96.2153	97.0056	44.9404	48.9688
RRS1	96.0966	-0.48721	0.476081	1	47.0933	124.586	129.796	47.3479	95.5293
RRS1-AS1	5.81568	-0.361622	0.753008	1	7.72021	8.6347	6.83138	4.81504	7.2249
RS1	15.0134	0.0852993	0.919716	1	21.6166	11.1018	10.9302	19.2602	12.0415
RSAD1	80.9319	0.00347912	0.995039	1	71.026	88.8141	69.6801	81.0532	72.249
RSAD2	24.3345	-1.30537	0.182019	1	20.8446	12.3353	50.5522	16.0501	6.42214
RSBN1	305.531	-0.111522	0.828417	1	257.083	329.352	371.627	284.087	306.657
RSBN1L	354.663	-0.00689817	0.989162	1	313.441	336.753	411.249	317.793	386.131
RSC1A1	1.95499	-0.351829	0.866107	1	0	2.46706	5.46511	1.60501	2.4083
RSF1	2754.16	-0.305242	0.564535	1	2221.88	2533.67	4052.38	2197.26	2554.4
RSF1-IT1	5.97596	-1.40456	0.401497	1	12.3523	14.8023	1.36628	7.22256	0
RSF1-IT2	0.248497	0	1	1	0	0	0	0	0
RSG1	5.94273	-0.072313	0.95277	1	6.17617	9.86823	6.83138	2.40752	12.0415
RSL1D1	585.113	-0.543049	0.406802	1	280.244	640.201	975.521	325.818	541.065
RSL24D1	381.028	-0.914303	0.274695	1	73.342	457.639	729.592	150.069	295.418
RSL24D1P1	7.71311	-0.291428	0.829731	1	0.772021	1.23353	17.7616	4.01253	6.42214
RSL24D1P11	6.62145	-0.700713	0.570963	1	2.31606	7.40117	12.2965	1.60501	7.2249
RSL24D1P2	1.06445	2.03252	0.434877	1	0	0	1.36628	1.60501	1.60553
RSL24D1P3	0.363178	0.99912	0.826643	1	0	0	0	0	0.802767
RSL24D1P4	0.714607	-2.58307	0.535416	1	0	0	2.73255	0	0
RSL24D1P6	1.49959	-3.23251	0.20563	1	1.54404	1.23353	1.36628	0	0
RSL24D1P8	1.84768	-1.56432	0.43061	1	3.08809	1.23353	2.73255	0.802507	0.802767
RSPH1	16.9678	-1.67449	0.112029	1	3.86011	12.3353	42.3546	4.81504	7.2249
RSPH10B	250.131	-1.17456	0.109184	1	114.259	372.526	378.459	125.191	130.048
RSPH10B2	141.043	-0.354581	0.618398	1	74.114	112.251	282.819	109.141	134.865
RSPH14	180.533	-1.28886	0.0905732	1	65.6218	210.933	424.912	78.6457	112.387
RSPH3	181.269	0.308353	0.613417	1	253.223	156.658	118.866	235.135	202.297
RSPH4A	26.5646	0.77226	0.345146	1	42.4612	13.5688	17.7616	32.9028	52.1799
RSPH6A	16.2279	0.265927	0.736061	1	16.2124	22.2035	13.6628	24.0752	17.6609
RSPH9	147.769	-0.65781	0.304858	1	84.1503	223.269	200.843	91.4858	122.823
RSPO1	11.5174	2.40363	0.0391774	1	10.8083	2.46706	2.73255	6.42005	52.1799
RSPO2	273.233	-0.763762	0.513399	1	115.031	699.411	25.9593	116.363	213.536
RSPO3	159.995	-0.0992861	0.920027	1	165.213	355.256	31.4244	168.526	175.003
RSPO4	46.6415	0.156319	0.864176	1	69.4819	62.91	15.029	59.3855	50.5743
RSPRY1	264.948	-0.0829173	0.886369	1	199.954	341.687	262.325	225.504	280.166
RSRC1	883.389	0.0324794	0.953925	1	860.032	714.213	1009.68	995.911	765.84
RSRC2	1033.93	0.390435	0.443979	1	923.337	898.009	919.504	966.218	1428.93
RSRP1	533.001	0.43976	0.528148	1	474.021	182.562	786.975	766.394	538.657
RSU1	1441.53	-0.640555	0.321868	1	1544.04	935.015	2740.75	1540.01	691.985
RSU1P1	1.08985	1.41788	0.58011	1	1.54404	0	0	1.60501	1.60553
RSU1P2	4.76979	0.0764755	0.953185	1	9.26426	3.70059	1.36628	4.81504	5.61937
RSU1P3	0.42972	-2.26644	0.603298	1	0.772021	0	1.36628	0	0
RTBDN	4.14428	0.201581	0.890044	1	3.86011	8.6347	0	4.81504	4.8166
RTCA	220.119	-0.100381	0.853546	1	213.078	165.293	255.494	217.479	176.609
RTCA-AS1	4.18398	-1.20969	0.500353	1	4.63213	0	15.029	5.61755	0
RTCB	432.913	-0.589166	0.321842	1	270.207	583.459	565.638	268.037	360.442
RTEL1	46.7069	0.0664364	0.924974	1	78.7462	48.1076	35.5232	77.0407	36.9273
RTEL1-TNFRSF6B	63.8975	0.22958	0.738158	1	94.9586	54.2753	53.2848	100.313	58.602
RTF1	979.545	-0.206429	0.694131	1	734.964	1224.89	1013.78	733.491	984.192
RTFDC1	526.206	-0.671991	0.265073	1	286.42	599.495	774.679	333.843	360.442
RTKN	135.05	0.419638	0.514122	1	209.218	113.485	65.5813	179.762	167.778
RTKN2	135.568	-0.113464	0.850756	1	95.7306	155.425	161.221	92.2883	161.356
RTN1	351.223	0.231344	0.778892	1	187.601	112.251	651.714	325.818	418.242
RTN2	138.53	-0.885807	0.236961	1	66.3938	141.856	237.732	75.4356	85.0933
RTN3	926.662	-0.570525	0.349218	1	526.518	916.512	1490.61	545.705	770.656
RTN3P1	13.5779	-1.28728	0.316652	1	0	16.0359	28.6918	6.42005	5.61937
RTN4	4259.91	0.21073	0.700019	1	3093.49	4047.21	4702.72	3252.56	5884.28
RTN4IP1	88.4662	-0.117029	0.843902	1	74.8861	104.85	72.4127	97.1033	57.7992
RTN4R	18.2686	-0.0538372	0.957905	1	12.3523	41.94	10.9302	4.81504	36.9273
RTN4RL1	58.8025	0.127242	0.85539	1	91.8705	81.4129	28.6918	56.978	90.7127
RTN4RL2	9.51171	0.310232	0.782398	1	7.72021	12.3353	8.19766	6.42005	16.8581
RTP1	1.40975	-4.47036	0.224646	1	0	9.86823	0	0	0
RTP2	0.110289	-1.4014	0.758675	1	0.772021	0	0	0	0
RTP3	0.229288	1.99866	0.653082	1	0	0	0	1.60501	0
RTP4	0.611675	0.999132	0.819554	1	0	0	0	0	0.802767
RTTN	268.459	0.442627	0.468995	1	308.036	180.095	214.505	353.103	284.18
RUBCN	251.056	0.296722	0.607294	1	265.575	146.79	270.523	272.852	286.588
RUFY1	965.575	-0.998069	0.142994	1	590.596	806.728	1900.49	729.479	370.878
RUFY2	820.556	0.00871426	0.987367	1	562.803	877.039	931.801	637.19	952.885
RUFY3	573.691	0.554212	0.391732	1	1004.4	365.125	316.976	795.284	857.355
RUFY4	51.9027	-1.58671	0.117	1	13.8964	41.94	147.558	39.3228	5.61937
RUNDC1	108.779	-0.385709	0.545661	1	74.8861	149.257	144.825	62.5955	125.232
RUNDC3A	12.2665	0.881899	0.411536	1	19.3005	1.23353	12.2965	24.8777	16.0553
RUNDC3A-AS1	9.18771	-0.26291	0.80012	1	14.6684	6.16764	13.6628	13.6426	5.61937
RUNDC3B	65.2377	0.62412	0.429381	1	101.907	34.5388	28.6918	82.6582	88.3044
RUNX1	2050.11	-0.197846	0.757073	1	2112.25	1032.46	3251.74	2332.89	1384.77
RUNX1T1	1167.05	-0.213207	0.7604	1	1004.4	970.787	1818.51	1710.14	471.224
RUNX2	259.262	0.465153	0.602293	1	614.529	114.718	72.4127	556.137	183.031
RUNX3	434.978	-0.580513	0.469621	1	135.104	414.466	711.83	213.467	348.401
RUSC1	130.179	-0.0945741	0.857616	1	139.736	128.287	113.401	125.191	113.19
RUSC1-AS1	895.369	-0.949111	0.161998	1	430.016	1359.35	1045.2	430.144	548.29
RUSC2	156.89	0.0490287	0.94829	1	336.601	106.083	80.6103	250.382	111.585
RUVBL1	626.346	-0.929363	0.110603	1	476.337	874.572	901.742	319.398	468.816
RUVBL2	181.479	-0.865798	0.169875	1	103.451	259.041	259.593	101.116	126.034
RWDD1	501.988	-0.580529	0.360873	1	234.694	653.77	735.057	305.755	417.439
RWDD2A	15.0109	-0.169448	0.85221	1	18.5285	13.5688	12.2965	10.4326	16.0553
RWDD2B	55.1173	0.304007	0.778935	1	39.3731	9.86823	105.203	61.793	65.0241
RWDD3	107.808	0.0149042	0.979554	1	117.347	74.0117	133.895	126.796	92.3182
RWDD4	106.702	-0.256361	0.67785	1	67.9379	136.922	131.163	68.2131	118.81
RWDD4P1	7.66268	-1.49376	0.203808	1	5.40415	11.1018	10.9302	0.802507	5.61937
RWDD4P2	83.7963	-0.283955	0.647144	1	54.0415	76.4788	91.5405	40.9278	80.2767
RXFP1	70.0907	0.0275829	0.9651	1	92.6426	76.4788	54.6511	98.7083	53.7854
RXFP2	8.21535	0.498847	0.645023	1	4.63213	7.40117	9.56394	15.2476	4.8166
RXFP4	0.572739	0	1	1	0	0	0	0	0
RXRA	324.352	0.179018	0.736327	1	328.881	360.19	258.226	306.558	408.608
RXRB	95.3673	-0.506119	0.387941	1	77.9741	124.586	83.3429	58.583	75.4601
RXRG	4.04596	-0.495253	0.762673	1	6.94819	9.86823	0	4.01253	4.01384
RYBP	1267.76	-0.335103	0.623376	1	577.472	1076.87	2358.19	784.049	1335.8
RYK	386.083	0.357165	0.56662	1	610.669	318.25	204.941	567.372	402.186
RYKP1	3.09211	0.937906	0.569591	1	4.63213	1.23353	0	5.61755	2.4083
RYR1	150.472	0.481668	0.424006	1	177.565	122.119	103.837	223.899	152.526
RYR2	491.351	1.34555	0.0114939	1	477.881	342.921	258.226	894.795	935.224
RYR3	598.925	1.15307	0.15504	1	951.13	172.694	353.866	1657.98	534.643
S100A1	5.65641	-0.584185	0.61849	1	10.8083	3.70059	6.83138	4.81504	4.8166
S100A10	1053.61	-0.260868	0.73778	1	561.259	1798.49	500.057	357.918	1233.05
S100A11	1393.07	-0.276364	0.671586	1	1167.3	1945.28	918.138	608.3	1610.35
S100A11P1	1.15015	-1.42553	0.603454	1	0.772021	2.46706	0	0	0.802767
S100A11P2	1.18579	1.01584	0.718937	1	1.54404	0	0	1.60501	0.802767
S100A12	27.9162	0.518369	0.671592	1	17.7565	3.70059	20.4941	23.2727	16.8581
S100A13	328.498	0.134666	0.849485	1	307.264	474.909	97.0056	231.122	412.622
S100A14	24.9592	0.46476	0.619846	1	9.26426	53.0417	12.2965	17.6552	50.5743
S100A16	291.166	-1.05186	0.163407	1	304.176	592.094	81.9766	152.476	162.159
S100A2	15.9108	0.620905	0.490692	1	10.0363	19.7365	5.46511	12.8401	23.2802
S100A3	6.46097	-0.0831979	0.945566	1	3.08809	14.8023	2.73255	8.82758	4.01384
S100A4	1307.49	-1.43712	0.0903679	1	290.28	996.691	3340.55	400.451	738.546
S100A5	2.71204	0.701651	0.712577	1	6.94819	0	0	2.40752	5.61937
S100A6	1563.67	-0.0287296	0.9647	1	1188.14	606.896	2162.82	981.466	1604.73
S100A7	2.57352	-1.67484	0.475548	1	1.54404	6.16764	0	0	1.60553
S100A8	978.612	0.621666	0.603667	1	365.166	88.8141	833.429	627.56	692.788
S100A9	608.581	-0.0484578	0.962914	1	353.586	189.963	654.446	362.733	409.411
S100B	314.376	-0.366785	0.666414	1	125.067	321.951	381.191	186.984	240.83
S100G	9.1659	0.813429	0.518083	1	19.3005	1.23353	4.09883	19.2602	10.436
S100P	89.7851	1.21699	0.308984	1	25.4767	23.437	144.825	47.3479	252.069
S100PBP	219.688	0.0394309	0.944771	1	314.213	186.263	170.785	260.012	200.692
S100Z	171.355	0.606225	0.50815	1	169.073	53.0417	117.5	206.244	138.879
S1PR1	33.013	-1.16091	0.290794	1	7.72021	56.7423	51.9185	4.81504	29.7024
S1PR2	45.4133	-0.0297582	0.970054	1	26.2487	54.2753	75.1452	20.0627	81.0795
S1PR3	95.0269	-0.962506	0.350887	1	108.083	205.999	25.9593	76.2382	40.1384
S1PR4	4.72377	1.13975	0.527226	1	3.08809	0	6.83138	0.802507	13.647
S1PR5	12.1517	-1.80718	0.161621	1	4.63213	20.97	4.09883	4.01253	1.60553
SAA1	0.994374	-0.565487	0.856301	1	1.54404	0	0	0	0.802767
SAA2	0.353573	1.99889	0.653044	1	0	0	0	0.802507	0.802767
SAA2-SAA4	2.53341	0.945638	0.57313	1	4.63213	1.23353	1.36628	3.21003	6.42214
SAA4	1.54928	0.640272	0.781241	1	3.86011	0	1.36628	2.40752	3.21107
SAAL1	175.89	-0.550651	0.406148	1	78.7462	215.868	256.86	113.153	137.273
SAC3D1	116.218	-0.516397	0.416639	1	60.9897	125.82	137.994	52.1629	98.7404
SACM1L	267.912	-0.0146052	0.977366	1	203.042	260.275	271.889	232.727	252.069
SACS	276.424	0.0712809	0.898833	1	392.187	266.442	185.814	287.297	305.051
SACS-AS1	4.08172	-0.245759	0.882659	1	13.8964	1.23353	0	6.42005	2.4083
SAE1	807.641	-0.550139	0.317364	1	531.151	990.524	993.283	564.965	579.598
SAFB	385.42	-0.135261	0.785058	1	341.233	421.867	422.179	365.943	353.218
SAFB2	639.893	0.177413	0.732276	1	605.265	620.465	513.72	530.457	781.092
SAG	15.244	0.368212	0.704361	1	32.4249	8.6347	5.46511	25.6802	15.2526
SAGE1	2.19539	0.909944	0.599269	1	0.772021	2.46706	1.36628	3.21003	2.4083
SAGE2P	0.529792	1.03077	0.774029	1	0	1.23353	0	0.802507	0.802767
SAGE4P	0.560191	-0.0146956	0.996965	1	2.31606	0	0	0.802507	0.802767
SALL1	70.8888	0.904883	0.353209	1	36.285	125.82	12.2965	32.1003	185.439
SALL2	69.1307	-1.4413	0.134817	1	25.4767	128.287	56.0173	10.4326	40.9411
SALL3	62.1612	-1.60785	0.2543	1	3.86011	144.323	72.4127	0.802507	47.3633
SALL4	254.913	-1.03285	0.185443	1	118.891	605.663	229.534	113.956	196.678
SALL4P2	1.27162	2.23402	0.403142	1	1.54404	0	0	4.81504	0.802767
SALL4P7	0.124248	0	1	1	0	0	0	0	0
SALRNA1	2.11701	2.64812	0.285204	1	1.54404	1.23353	0	0	12.0415
SALRNA2	0.224933	0.0411658	0.9928	1	0.772021	0	0	0.802507	0
SAMD1	274.336	-0.579224	0.476751	1	77.9741	411.999	424.912	98.7083	309.065
SAMD10	20.6127	0.456101	0.60321	1	30.8809	8.6347	17.7616	22.4702	30.5051
SAMD11	135.51	-0.113553	0.886672	1	65.6218	209.7	144.825	45.7429	212.733
SAMD12	182.482	0.495264	0.557895	1	375.974	108.551	54.6511	378.783	129.246
SAMD12-AS1	52.0527	0.188208	0.775489	1	60.9897	65.377	27.3255	67.4106	49.7716
SAMD13	15.8113	0.2883	0.73283	1	10.0363	20.97	17.7616	14.4451	24.8858
SAMD14	166.936	-1.93302	0.0109593	1	89.5545	204.766	295.116	50.5579	52.1799
SAMD15	17.4661	0.394566	0.619941	1	21.6166	13.5688	10.9302	21.6677	19.2664
SAMD3	259.974	-0.328551	0.735343	1	716.436	263.975	32.7906	417.304	121.218
SAMD4A	802.07	0.826981	0.292348	1	1503.9	379.927	274.622	1783.17	771.459
SAMD4B	580.282	0.457081	0.415442	1	534.239	663.639	377.092	515.209	926.393
SAMD5	497.377	0.498062	0.629645	1	1259.17	328.119	32.7906	1087.4	439.114
SAMD7	6.51658	0.0867893	0.943589	1	10.8083	8.6347	4.09883	7.22256	9.63321
SAMD8	152.466	0.527526	0.407104	1	220.026	115.952	92.9068	229.517	183.834
SAMD9	64.4134	-1.15547	0.125463	1	62.5337	46.8741	132.529	55.373	16.8581
SAMD9L	18.4209	0.53591	0.662417	1	37.829	8.6347	6.83138	35.3103	16.8581
SAMHD1	680.217	0.270864	0.752684	1	477.881	314.55	446.772	493.542	503.335
SAMM50	350.671	-1.01548	0.101196	1	194.549	451.472	582.034	182.169	222.366
SAMM50P1	3.88736	0.242584	0.882941	1	0	3.70059	2.73255	1.60501	3.21107
SAMSN1	355.09	0.702583	0.370578	1	250.135	128.287	265.058	392.426	305.854
SAMSN1-AS1	1.65762	1.31645	0.563329	1	1.54404	1.23353	0	0	4.8166
SAP130	324.187	0.085303	0.871399	1	414.575	325.652	267.79	373.166	340.373
SAP18	649.182	-0.702801	0.335407	1	234.694	833.866	1031.54	266.432	593.245
SAP18P2	11.7995	-3.33509	0.0197258	1	0.772021	19.7365	28.6918	0.802507	2.4083
SAP18P3	5.94342	-0.497809	0.696546	1	1.54404	3.70059	12.2965	4.81504	3.21107
SAP25	12.2277	1.66897	0.120993	1	10.0363	2.46706	2.73255	11.2351	22.4775
SAP30	40.5535	-0.457989	0.55565	1	17.7565	37.0059	81.9766	30.4953	35.3218
SAP30BP	266.651	0.197692	0.693153	1	277.156	255.34	237.732	272.852	316.29
SAP30L	123.565	-0.166009	0.791313	1	113.487	154.191	120.232	61.793	168.581
SAP30L-AS1	601.469	0.0808509	0.907358	1	934.918	367.592	592.964	1044.86	292.207
SAPCD1	30.7614	1.27512	0.171712	1	33.1969	3.70059	19.1279	56.1755	35.3218
SAPCD1-AS1	30.0138	1.14352	0.220958	1	31.6529	3.70059	21.8604	53.768	31.3079
SAPCD2	140.698	-0.869129	0.254866	1	40.9171	240.538	146.192	52.9655	102.754
SAR1A	550.788	-0.513461	0.38073	1	364.394	708.046	702.266	300.94	527.418
SAR1AP4	2.58679	-1.39384	0.437453	1	3.86011	7.40117	1.36628	2.40752	0.802767
SAR1B	182.403	-0.386037	0.496973	1	165.985	217.101	189.912	170.934	121.218
SAR1P1	1.24598	-1.15624	0.638355	1	1.54404	2.46706	1.36628	1.60501	0
SAR1P3	8.3395	-0.938484	0.39106	1	6.17617	9.86823	9.56394	3.21003	5.61937
SARAF	585.378	-0.340826	0.588082	1	316.529	560.022	985.085	382.796	596.456
SARDH	21.9787	0.0325701	0.969955	1	22.3886	33.3053	13.6628	36.9153	10.436
SARM1	210.375	-0.0225633	0.976995	1	260.171	334.286	51.9185	211.862	212.733
SARNP	675.61	-0.247315	0.631365	1	587.508	753.686	689.97	547.31	593.245
SARS	472.015	-0.253269	0.621524	1	398.363	529.184	485.028	325.015	464.802
SARS2	105.877	-0.760472	0.223608	1	91.8705	148.023	117.5	65.8056	74.6573
SART1	133.872	-0.530221	0.36364	1	107.311	144.323	224.069	115.561	103.557
SART3	302.767	-0.216967	0.699856	1	261.715	379.927	301.947	204.639	336.359
SASH1	1147.05	0.156506	0.835607	1	2089.86	979.422	392.121	1848.98	724.096
SASH3	26.2811	0.689432	0.467029	1	23.1606	13.5688	13.6628	30.4953	24.083
SASS6	209.996	-0.0198678	0.969358	1	191.461	178.862	226.802	206.244	186.242
SAT1	2878.61	-0.204733	0.713043	1	2914.38	2568.21	3526.36	3413.86	1797.4
SAT2	125.973	0.175328	0.796107	1	130.472	150.491	53.2848	82.6582	169.384
SATB1	291.044	-0.608209	0.405621	1	98.0467	321.951	465.9	128.401	258.491
SATB1-AS1	74.3101	-0.0653576	0.909525	1	72.57	93.7482	84.7091	68.2131	91.5154
SATB2	126.591	-0.0149231	0.984043	1	150.544	203.532	62.8487	98.7083	176.609
SATB2-AS1	7.00049	-0.8268	0.632565	1	2.31606	23.437	0	3.21003	6.42214
SATL1	78.5331	-0.84576	0.315226	1	16.9845	107.317	114.767	34.5078	53.7854
SAV1	337.051	-0.715421	0.252454	1	203.042	379.927	580.668	266.432	205.508
SAXO1	98.2433	-0.360395	0.513091	1	87.2384	115.952	107.936	73.0281	88.3044
SAXO2	11.3253	0.813599	0.409661	1	18.5285	6.16764	6.83138	10.4326	27.2941
SAYSD1	49.7857	-0.832805	0.29915	1	19.3005	59.2094	83.3429	23.2727	36.9273
SBDS	142.85	-0.0236787	0.966419	1	131.244	141.856	140.726	98.7083	172.595
SBDSP1	52.003	0.342534	0.611114	1	73.342	41.94	25.9593	56.1755	64.2214
SBF1	191.2	0.0330988	0.954003	1	261.715	199.832	125.697	231.924	169.384
SBF1P1	0.220578	-1.96936	0.664761	1	1.54404	0	0	0	0
SBF2	1185.59	0.492284	0.521309	1	2359.3	747.518	382.557	2028.74	1245.09
SBF2-AS1	98.457	0.244369	0.680864	1	114.259	112.251	61.4824	106.733	121.218
SBK1	82.7131	0.581462	0.554601	1	82.6063	151.724	6.83138	48.1504	192.664
SBK2	4.53648	-0.316435	0.82761	1	4.63213	4.93412	5.46511	3.21003	4.8166
SBK3	0.22497	0.0414032	0.992758	1	0.772021	0	0	0	0.802767
SBNO1	837.51	-0.129053	0.796631	1	676.291	931.314	888.08	685.341	835.681
SBNO2	132.925	0.116681	0.829893	1	135.104	133.221	113.401	154.081	122.021
SBSN	0.339651	1.04141	0.814802	1	0.772021	0	0	0	1.60553
SBSPON	126.665	-1.56088	0.153631	1	97.2747	350.322	17.7616	82.6582	22.4775
SC22CB-1D7.1	3.73802	0.217547	0.924783	1	13.1244	0	0	10.4326	0
SC22CB-1E7.1	1347.58	-0.651658	0.462009	1	208.446	1495.04	2666.97	588.238	1265.96
SC5D	251.939	-0.408524	0.497744	1	186.829	339.22	243.197	161.304	224.775
SCAANT1	3.12979	0.107804	0.955071	1	0.772021	0	9.56394	3.21003	4.01384
SCAF1	77.0009	-0.0645653	0.910525	1	81.0622	78.9458	57.3836	64.2005	74.6573
SCAF11	1890.67	0.0610521	0.899473	1	1743.22	1713.37	1977	1832.93	1945.91
SCAF4	291.688	0.532784	0.326311	1	292.596	208.466	254.127	401.253	327.529
SCAF8	616.244	0.397251	0.450925	1	684.011	426.801	572.47	738.306	740.151
SCAI	292.2	0.377261	0.54109	1	463.213	235.604	162.587	418.106	329.135
SCAMP1	312.776	-0.416891	0.438745	1	257.083	370.059	344.302	256.802	227.986
SCAMP1-AS1	47.7264	-0.196001	0.787057	1	24.7047	33.3053	64.215	21.6677	48.9688
SCAMP2	584.519	-1.12541	0.113216	1	235.466	605.663	1101.22	326.62	266.519
SCAMP3	214.225	-0.696121	0.218887	1	155.948	244.239	312.877	133.216	159.751
SCAMP4	173.255	0.1645	0.756597	1	197.637	150.491	142.093	174.946	191.861
SCAMP5	131.242	-0.0384346	0.957747	1	98.0467	189.963	80.6103	127.599	111.585
SCAND1	113.435	-1.34547	0.0879978	1	36.285	150.491	221.337	40.9278	65.8269
SCAND2P	148.055	0.414938	0.471534	1	174.477	94.9817	121.599	174.144	174.2
SCAND3P1	1.16292	-2.58519	0.360228	1	0.772021	2.46706	4.09883	0.802507	0
SCAP	313.912	-0.0309496	0.952713	1	250.135	336.753	351.133	259.21	352.415
SCAPER	750.015	0.558518	0.436383	1	1306.26	543.986	280.087	1316.91	776.276
SCARA3	67.6481	0.957173	0.289192	1	67.1658	71.5447	9.56394	36.1128	156.54
SCARA5	20.1823	0.266638	0.733534	1	25.4767	18.5029	21.8604	33.7053	19.2664
SCARB1	228.551	-0.558727	0.30289	1	190.689	208.466	307.412	159.699	159.751
SCARB2	315.696	0.0598199	0.920704	1	429.244	317.017	155.756	280.877	346.795
SCARF1	76.5203	-0.561851	0.451935	1	37.057	75.2453	139.36	72.2256	40.9411
SCARF2	30.8952	0.106221	0.916715	1	52.4974	51.8082	1.36628	35.3103	40.9411
SCARNA1	3.0727	-1.51484	0.461962	1	0	2.46706	15.029	3.21003	0.802767
SCARNA10	2.754	0.492322	0.804644	1	2.31606	0	5.46511	7.22256	0
SCARNA11	3.85056	0.0628208	0.963535	1	2.31606	2.46706	8.19766	4.01253	4.8166
SCARNA12	12.3774	-1.24178	0.279018	1	2.31606	8.6347	38.2557	5.61755	8.02767
SCARNA13	8.41615	-1.50632	0.309663	1	1.54404	2.46706	40.9883	4.01253	6.42214
SCARNA14	2.39803	-2.25492	0.351453	1	0.772021	0	10.9302	1.60501	0
SCARNA15	22.5325	0.0103017	0.990446	1	6.17617	27.1376	27.3255	19.2602	20.8719
SCARNA16	4.6887	-1.25965	0.363879	1	3.08809	2.46706	15.029	3.21003	2.4083
SCARNA17	0.344006	2.58388	0.557698	1	0	0	0	0.802507	1.60553
SCARNA18	14.3461	0.428446	0.635167	1	16.2124	20.97	5.46511	24.8777	13.647
SCARNA2	59.7988	-1.2032	0.232545	1	27.7928	20.97	243.197	63.398	20.8719
SCARNA20	9.90857	-1.20807	0.365069	1	1.54404	2.46706	32.7906	8.02507	2.4083
SCARNA21	3.22264	0.324513	0.824081	1	3.08809	2.46706	4.09883	6.42005	1.60553
SCARNA22	332.646	-1.54657	0.128715	1	88.0104	78.9458	1349.88	178.157	167.778
SCARNA23	0.653906	2.03021	0.622063	1	0	0	1.36628	0	3.21107
SCARNA24	0.344826	-1.96934	0.664764	1	1.54404	0	0	0	0
SCARNA3	0.124248	0	1	1	0	0	0	0	0
SCARNA4	0.195182	-1.4128	0.756753	1	0	0	1.36628	0	0
SCARNA5	3.32345	1.97192	0.300439	1	5.40415	0	0	5.61755	9.63321
SCARNA7	6.70655	1.01336	0.448171	1	3.86011	0	8.19766	12.0376	4.01384
SCARNA8	1.19722	-1.71783	0.599205	1	0	0	4.09883	0	0.802767
SCARNA9	326.283	-0.254882	0.646089	1	326.565	260.275	453.604	357.918	223.169
SCART1	34.0127	0.860095	0.355541	1	74.114	11.1018	12.2965	80.2507	39.3356
SCb-64M4.1	2.54465	0.76114	0.702698	1	6.94819	1.23353	0	7.22256	2.4083
SCCPDH	259.429	-0.756169	0.262867	1	123.523	302.215	415.348	130.006	201.495
SCD	1950.81	-1.05469	0.205155	1	568.208	2925.93	2561.77	772.012	1171.24
SCD5	131.182	1.26196	0.103982	1	203.814	77.7123	28.6918	209.454	288.996
SCDP1	1.04514	-1.40197	0.674869	1	0.772021	0	0	0	0
SCEL	10.0528	0.360334	0.758771	1	20.0726	2.46706	6.83138	18.4577	7.2249
SCEL-AS1	0.785124	0.15694	0.962948	1	3.08809	0	0	1.60501	0.802767
SCFD1	749.105	0.21771	0.702045	1	1005.94	495.879	638.051	999.924	659.875
SCFD2	954.083	0.25906	0.696443	1	1324.79	629.1	858.022	1728.6	515.376
SCG2	80.4281	0.458642	0.697177	1	254.767	29.6047	2.73255	169.329	94.7265
SCG3	54.1544	0.331041	0.775027	1	10.0363	144.323	16.3953	18.4577	124.429
SCG5	66.3141	-0.17178	0.810354	1	131.244	54.2753	42.3546	55.373	80.2767
SCGB1A1	17.8553	0.0417054	0.958045	1	27.0207	19.7365	12.2965	21.6677	19.2664
SCGB1B2P	1.78066	-4.39697	0.0881303	1	3.86011	0	5.46511	0	0
SCGB1D4	0.588148	1.04124	0.788512	1	0.772021	0	0	0	1.60553
SCGB2A1	0.27241	-1.40138	0.758678	1	0.772021	0	0	0	0
SCGB2B2	169.632	0.373388	0.582029	1	260.171	120.886	106.57	304.953	117.204
SCGB3A1	0.344043	2.58403	0.557675	1	0	0	0	0	2.4083
SCGB3A2	11.9619	0.358331	0.743713	1	13.8964	17.2694	1.36628	20.0627	8.02767
SCGN	36.8668	0.301098	0.685178	1	15.4404	22.2035	42.3546	23.2727	41.7439
SCHIP1	153.11	1.33725	0.084472	1	230.062	81.4129	31.4244	286.495	293.813
SCHLAP1	1345.66	-0.743484	0.315238	1	548.907	1073.17	3065.92	681.328	1184.88
SCIMP	65.5432	0.279794	0.748113	1	71.798	46.8741	35.5232	72.2256	52.9826
SCIN	37.8192	0.939074	0.185614	1	50.9534	20.97	20.4941	60.188	59.4048
SCLT1	1423.1	0.225155	0.682499	1	1665.25	1113.88	1217.35	1969.35	1145.55
SCLY	143.676	-0.0370501	0.951208	1	195.321	133.221	106.57	181.367	101.951
SCMH1	1234.38	0.49786	0.476737	1	2231.14	780.824	689.97	2250.23	1236.26
SCML1	114.559	0.606914	0.383481	1	155.176	46.8741	80.6103	172.539	115.598
SCML2	66.037	0.503829	0.431401	1	97.2747	49.3412	42.3546	81.0532	98.7404
SCML2P1	0.339576	1.04098	0.814878	1	0.772021	0	0	1.60501	0
SCML2P2	0.114644	0.998846	0.826691	1	0	0	0	0.802507	0
SCML4	15.1739	0.475116	0.666115	1	27.0207	17.2694	2.73255	24.8777	19.2664
SCN10A	12.743	0.0229439	0.980551	1	13.8964	13.5688	4.09883	12.0376	9.63321
SCN11A	21.5458	0.445587	0.627531	1	43.2332	6.16764	20.4941	35.3103	28.8996
SCN1A	17.7	0.564706	0.500525	1	23.9327	12.3353	13.6628	19.2602	30.5051
SCN1B	15.9539	0.612674	0.586844	1	29.3368	12.3353	0	25.6802	17.6609
SCN2A	43.6347	-0.455518	0.649204	1	142.052	20.97	12.2965	65.0031	20.8719
SCN2B	2.62043	-0.24706	0.880219	1	2.31606	3.70059	4.09883	3.21003	2.4083
SCN3A	44.9446	0.881076	0.295323	1	75.6581	19.7365	16.3953	37.7178	101.149
SCN3B	19.9252	0.632421	0.516909	1	34.741	8.6347	10.9302	20.0627	36.9273
SCN4A	5.10054	-0.100197	0.940716	1	8.49223	1.23353	8.19766	7.22256	4.01384
SCN4B	1.11783	1.23712	0.664929	1	0.772021	1.23353	0	3.21003	0
SCN5A	13.7	0.361964	0.714134	1	28.5648	6.16764	5.46511	14.4451	20.8719
SCN7A	12.2637	1.34969	0.190721	1	16.9845	4.93412	2.73255	15.2476	28.0968
SCN8A	178.346	0.125996	0.835115	1	281.788	131.988	142.093	210.257	195.072
SCN9A	215.67	0.538317	0.571285	1	525.746	56.7423	94.2731	463.849	192.664
SCNM1	215.23	-0.298164	0.589445	1	141.28	215.868	258.226	146.859	186.242
SCNN1A	35.8995	-0.265365	0.772416	1	23.9327	74.0117	13.6628	15.2476	46.5605
SCNN1B	25.8331	0.168227	0.829575	1	48.6373	18.5029	16.3953	29.6928	33.7162
SCNN1D	10.0249	0.128893	0.906704	1	23.9327	3.70059	6.83138	6.42005	19.2664
SCNN1G	4.3817	0.79219	0.548567	1	6.17617	2.46706	1.36628	6.42005	5.61937
SCO1	231.342	-0.49819	0.396726	1	149	280.011	289.651	132.414	206.311
SCO2	110.63	-0.190157	0.797329	1	81.8343	61.6764	102.471	61.793	81.8822
SCOC	465.454	-0.578615	0.387137	1	194.549	535.352	661.278	223.097	397.37
SCOC-AS1	249.163	-0.585329	0.389194	1	103.451	268.909	400.319	125.994	216.747
SCOCP1	0.372745	0	1	1	0	0	0	0	0
SCP2	477.714	-1.0126	0.116162	1	335.829	447.771	915.405	299.335	261.702
SCPEP1	148.004	-0.423789	0.47145	1	121.979	128.287	183.081	142.044	73.0518
SCRG1	18.0446	0.949295	0.343779	1	30.8809	6.16764	8.19766	23.2727	36.1245
SCRIB	127.096	-0.135088	0.832307	1	95.7306	144.323	162.587	69.8181	174.2
SCRN1	409.723	-0.434916	0.44798	1	347.41	572.357	348.401	316.188	309.065
SCRN2	56.0067	-0.366767	0.558331	1	38.6011	65.377	62.8487	34.5078	51.3771
SCRN3	127.669	-0.0268354	0.961153	1	111.171	127.053	118.866	141.241	92.3182
SCRT1	3.26737	5.39142	0.0109673	1	0	0	0	0.802507	16.0553
SCRT2	2.28845	3.84705	0.0643918	1	0.772021	0	0	2.40752	8.83044
SCTR	21.5152	0.575795	0.442325	1	24.7047	25.9041	13.6628	36.1128	28.0968
SCUBE1	25.6178	1.63933	0.06563	1	24.7047	22.2035	5.46511	26.4827	83.4878
SCUBE2	42.0165	1.00462	0.207311	1	65.6218	22.2035	17.7616	42.5329	100.346
SCUBE3	226.942	1.15446	0.164498	1	358.218	165.293	30.0581	345.88	477.646
SCX	9.77367	0.152717	0.881005	1	9.26426	8.6347	13.6628	8.02507	15.2526
SCYL1	239.513	-0.746997	0.21298	1	194.549	355.256	273.255	125.191	201.495
SCYL2	602.77	0.0133384	0.978233	1	548.135	531.651	658.545	581.817	587.626
SCYL3	133.34	-0.288047	0.598745	1	119.663	112.251	163.953	106.733	109.176
SDAD1	444.856	-0.0898746	0.860581	1	480.969	511.914	345.668	449.404	389.342
SDAD1P1	93.411	-0.309718	0.572811	1	95.7306	102.383	79.244	77.8432	71.4463
SDAD1P2	27.2005	-0.406523	0.589039	1	27.0207	19.7365	23.2267	20.8652	14.4498
SDAD1P4	0.99904	0.545955	0.866253	1	2.31606	0	0	2.40752	0
SDC1	49.2835	1.28917	0.121937	1	40.1451	34.5388	6.83138	36.9153	97.1348
SDC2	397.583	0.614952	0.37254	1	526.518	356.49	159.854	486.319	579.598
SDC3	144.617	0.111076	0.879496	1	224.658	170.227	40.9883	129.204	185.439
SDC4	346.477	-0.270564	0.731987	1	140.508	487.244	587.499	129.204	541.868
SDCBP	771.688	-0.231209	0.699616	1	396.047	779.59	1146.31	600.275	717.674
SDCBP2	15.2885	0.47541	0.571716	1	13.8964	13.5688	12.2965	11.2351	25.6885
SDCBP2-AS1	1643.72	-0.41525	0.502299	1	1037.6	1455.56	2942.96	1037.64	1679.39
SDCBPP2	2.65944	-1.3429	0.421203	1	3.86011	2.46706	2.73255	1.60501	0.802767
SDCBPP3	1.0495	0.998882	0.76482	1	0	0	0	0.802507	0
SDCCAG3	101.702	-0.101344	0.867909	1	83.3783	139.389	60.1162	91.4858	84.2905
SDCCAG3P1	6.27196	0.117336	0.939687	1	9.26426	1.23353	0	7.22256	0.802767
SDCCAG3P2	3.49227	0.0303621	0.984281	1	5.40415	4.93412	0	2.40752	4.8166
SDCCAG8	1086.03	0.227113	0.741157	1	1771.02	893.075	597.063	1859.41	686.366
SDE2	179.888	-0.413855	0.521357	1	112.715	136.922	312.877	155.686	125.232
SDF2	182.376	-0.298657	0.62253	1	108.083	192.431	250.029	117.969	179.82
SDF2L1	223.01	-1.14129	0.060823	1	125.067	289.879	303.313	89.8808	126.837
SDF4	565.98	-0.678949	0.236108	1	379.062	616.764	765.115	292.112	440.719
SDHA	319.91	-0.620775	0.299163	1	192.233	335.52	523.284	221.492	233.605
SDHAF1	30.7566	-1.2487	0.130713	1	10.8083	51.8082	35.5232	13.6426	13.647
SDHAF2	210.423	-0.181694	0.732871	1	153.632	217.101	230.901	158.094	195.072
SDHAF3	79.3511	-0.546282	0.392233	1	61.7617	97.4488	105.203	81.8557	38.5328
SDHAF4	51.2801	-0.466274	0.491476	1	39.3731	45.6406	88.808	32.1003	51.3771
SDHAP1	112.701	0.868995	0.204955	1	176.793	55.5088	61.4824	197.417	162.159
SDHAP2	99.0587	0.518032	0.420139	1	143.596	82.6464	60.1162	162.909	111.585
SDHAP3	59.5301	0.472334	0.463553	1	81.8343	61.6764	39.622	107.536	62.6158
SDHB	277.927	-0.792138	0.202463	1	178.337	358.957	424.912	200.627	169.384
SDHC	527.706	-1.21057	0.107237	1	202.27	666.106	952.295	226.307	297.827
SDHD	126.307	-0.0676388	0.899995	1	147.456	144.323	124.331	153.279	111.585
SDHDP2	0.695836	-3.44388	0.398859	1	0.772021	0	4.09883	0	0
SDHDP6	0.276802	0.999105	0.826646	1	0	0	0	0	0.802767
SDK1	1134.25	1.11189	0.196084	1	1888.36	823.997	128.43	1848.98	2246.14
SDK2	265.427	0.571231	0.516138	1	593.684	160.359	40.9883	316.99	472.027
SDPR	705.636	-2.17194	0.0214578	1	155.948	997.925	1624.5	366.746	44.1522
SDR16C5	4.02003	0.97748	0.501863	1	2.31606	7.40117	1.36628	7.22256	7.2249
SDR16C6P	3.56211	0.104065	0.951416	1	4.63213	9.86823	0	4.81504	5.61937
SDR39U1	239.01	0.0342576	0.955104	1	162.896	186.263	344.302	169.329	303.446
SDR42E1	4.31451	2.71209	0.0629809	1	3.08809	0	1.36628	11.2351	9.63321
SDR42E1P2	0.114681	0.999071	0.826652	1	0	0	0	0	0.802767
SDR42E1P4	0.114681	0.999071	0.826652	1	0	0	0	0	0.802767
SDR42E2	14.0264	-0.0592004	0.952605	1	13.8964	27.1376	2.73255	11.2351	16.8581
SDR9C7	1.35998	0.406531	0.890696	1	0	3.70059	0	3.21003	0
SDS	28.2711	0.929463	0.264368	1	30.1088	17.2694	20.4941	35.3103	51.3771
SDSL	35.9026	0.574219	0.39247	1	23.9327	16.0359	24.593	29.6928	34.519
SEC11A	1073.04	-0.678467	0.292888	1	531.151	1234.76	1694.18	598.67	842.103
SEC11B	14.0624	-0.262883	0.771785	1	10.0363	7.40117	20.4941	7.22256	13.647
SEC11C	162.624	-0.406106	0.581198	1	75.6581	112.251	314.244	89.0783	162.962
SEC13	757.098	-0.696583	0.214681	1	514.166	942.416	993.283	498.357	508.954
SEC13P1	0.114681	0.999071	0.826652	1	0	0	0	0	0.802767
SEC14L1	604.203	-0.490868	0.4022	1	393.731	648.836	961.859	539.285	411.017
SEC14L1P1	30.3713	-0.254278	0.752594	1	27.7928	11.1018	51.9185	28.0877	22.4775
SEC14L2	91.0511	0.467151	0.449608	1	116.575	51.8082	68.3138	101.918	117.204
SEC14L3	7.23844	0.407302	0.760987	1	11.5803	0	10.9302	10.4326	9.63321
SEC14L4	13.3869	-0.407417	0.645563	1	13.8964	14.8023	25.9593	19.2602	8.02767
SEC14L5	89.9233	-1.19187	0.155529	1	37.057	125.82	162.587	57.7805	36.9273
SEC14L6	27.9589	0.490632	0.509482	1	23.9327	28.3712	20.4941	22.4702	45.7577
SEC16A	269.637	-0.0460751	0.929435	1	215.394	272.61	316.976	248.777	270.533
SEC16B	17.2231	0.276576	0.803637	1	42.4612	3.70059	5.46511	33.7053	8.83044
SEC1P	56.2322	0.716814	0.326611	1	70.2539	51.8082	27.3255	46.5454	118.007
SEC22A	362.274	0.473182	0.470924	1	545.819	204.766	244.563	576.2	345.993
SEC22B	144.84	-0.256694	0.628271	1	133.56	164.059	154.389	121.981	130.048
SEC22C	384.801	-0.460031	0.381646	1	301.86	436.669	517.819	308.163	300.235
SEC23A	508.274	-0.388019	0.448562	1	504.13	636.501	523.284	473.479	374.089
SEC23B	207.058	-0.364028	0.515792	1	133.56	217.101	250.029	164.514	146.104
SEC23IP	312.223	-0.279177	0.611658	1	311.125	307.149	359.331	275.26	261.702
SEC24A	252.651	-0.0599226	0.912319	1	340.461	246.706	222.703	315.385	203.1
SEC24B	535.144	0.339692	0.558943	1	806.762	360.19	438.575	739.911	615.722
SEC24B-AS1	53.428	0.0853599	0.904963	1	96.5027	28.3712	46.4534	73.0281	48.9688
SEC24C	237.056	-0.389093	0.48935	1	196.093	272.61	255.494	199.824	168.581
SEC24D	675.375	0.283429	0.727235	1	1343.32	373.759	263.691	1174.87	433.494
SEC31A	1256.42	-0.307714	0.568659	1	1716.98	1333.44	1062.96	1369.08	846.919
SEC31B	60.6918	0.396132	0.66037	1	134.332	18.5029	23.2267	84.2632	71.4463
SEC61A1	403.148	-0.693942	0.178569	1	421.524	548.92	467.267	277.667	314.685
SEC61A2	379.263	-0.707446	0.250138	1	229.29	479.843	542.412	177.354	333.148
SEC61B	887.794	-1.09641	0.155619	1	234.694	1124.98	1571.22	390.821	522.601
SEC61G	433.423	-1.42381	0.0969933	1	83.3783	585.926	901.742	149.266	240.83
SEC62	1351.8	0.0985448	0.84908	1	1096.27	1424.73	1241.95	1072.95	1612.76
SEC62-AS1	613.015	0.415643	0.481434	1	601.405	635.267	392.121	575.397	873.411
SEC63	1098.92	0.117395	0.838736	1	1568.75	783.291	926.335	1469.39	902.31
SEC63P1	270.003	0.0885278	0.885692	1	306.492	188.73	232.267	247.975	268.124
SEC63P2	0.224933	0.0411658	0.9928	1	0.772021	0	0	0.802507	0
SECISBP2	379.923	0.224257	0.67307	1	388.327	281.245	429.011	511.999	343.584
SECISBP2L	537.945	0.363978	0.495476	1	660.85	352.789	485.028	650.031	636.594
SECTM1	29.0684	0.101356	0.912645	1	22.3886	19.7365	49.186	39.3228	25.6885
SEH1L	223.08	-0.735298	0.297449	1	91.0985	288.646	312.877	134.019	142.893
SEL1L	433.943	-0.308428	0.533537	1	397.591	402.13	476.83	357.918	329.135
SEL1L2	40.6101	0.147581	0.837591	1	64.8498	24.6706	30.0581	52.1629	36.9273
SEL1L3	148.936	0.789765	0.332254	1	243.959	120.886	27.3255	207.849	245.647
SELE	8.93397	-0.225702	0.838728	1	6.17617	22.2035	2.73255	7.22256	10.436
SELENBP1	189.614	-0.500797	0.583131	1	115.803	70.3111	550.609	288.1	58.602
SELK	237.493	-0.556804	0.447365	1	86.4664	243.005	444.04	117.969	232
SELL	17.8681	-1.082	0.210525	1	10.8083	14.8023	25.9593	8.82758	7.2249
SELM	75.1495	-0.923479	0.187816	1	66.3938	123.353	47.8197	46.5454	36.9273
SELO	174.432	0.450009	0.501221	1	301.86	114.718	95.6394	276.062	191.861
SELP	501.773	-2.50094	0.0093488	1	71.026	627.866	1039.74	165.316	39.3356
SELPLG	150.58	-0.921595	0.218911	1	54.8135	113.485	314.244	77.8432	91.5154
SELT	438.291	-0.637127	0.331415	1	172.933	488.477	654.446	253.592	309.868
SELV	14.1607	0.0112055	0.991052	1	24.7047	14.8023	2.73255	12.8401	16.0553
SEMA3A	917.436	0.212489	0.807323	1	2232.69	722.848	139.36	1279.2	1112.64
SEMA3B	23.5274	0.226062	0.795211	1	53.2695	17.2694	9.56394	32.9028	30.5051
SEMA3B-AS1	0.688086	3.584	0.411907	1	0	0	0	0	4.8166
SEMA3C	521.144	0.891428	0.387777	1	1277.7	101.149	68.3138	1059.31	732.124
SEMA3D	132.943	0.188119	0.84497	1	390.643	53.0417	31.4244	256	105.965
SEMA3E	120.462	0.307885	0.641271	1	149.772	131.988	51.9185	96.3008	179.82
SEMA3F	20.7728	0.435197	0.616087	1	36.285	20.97	6.83138	25.6802	32.9135
SEMA3F-AS1	219.608	0.877322	0.120248	1	233.922	111.018	165.319	316.99	309.065
SEMA3G	14.609	0.0507231	0.952284	1	12.3523	18.5029	21.8604	13.6426	22.4775
SEMA4A	46.5291	0.686539	0.386653	1	41.6891	29.6047	62.8487	35.3103	108.374
SEMA4B	174.521	-0.297882	0.601145	1	140.508	181.329	196.744	147.661	133.259
SEMA4C	157.737	0.0324826	0.958035	1	150.544	235.604	83.3429	146.859	173.398
SEMA4D	299.386	-0.420428	0.523241	1	132.788	277.544	519.185	227.109	235.211
SEMA4F	19.1675	0.364711	0.717222	1	32.4249	14.8023	1.36628	24.8777	17.6609
SEMA4G	46.5314	0.224173	0.737204	1	42.4612	23.437	50.5522	35.3103	55.3909
SEMA5A	1831.47	0.113867	0.910868	1	4767.23	1462.97	230.901	3968.4	693.591
SEMA5B	68.2975	1.24866	0.204476	1	59.4456	64.1435	12.2965	40.1253	175.806
SEMA6A	744.152	-0.0357464	0.952458	1	825.291	1152.12	517.819	845.04	777.881
SEMA6A-AS1	185.685	0.233117	0.699543	1	292.596	167.76	140.726	295.323	176.609
SEMA6B	101.773	0.0333046	0.971739	1	66.3938	43.1735	47.8197	49.7554	57.7992
SEMA6C	25.2358	0.111542	0.879409	1	23.9327	24.6706	34.1569	20.0627	39.3356
SEMA6D	352.676	0.452917	0.444317	1	439.28	314.55	256.86	357.116	565.951
SEMA7A	99.2495	0.246556	0.709982	1	73.342	59.2094	150.29	79.4482	143.695
SEMG1	0.229362	1.99908	0.653011	1	0	0	0	0	1.60553
SENCR	132.381	-1.93205	0.0357413	1	27.0207	143.089	221.337	48.1504	20.0692
SENP1	314.295	-0.531102	0.368727	1	229.29	281.245	539.679	253.592	230.394
SENP2	337.345	-0.0761115	0.886138	1	270.207	291.113	453.604	309.768	331.543
SENP3	89.0696	0.405738	0.476476	1	104.995	90.0476	66.9475	117.969	113.993
SENP3-EIF4A1	1351.19	-0.673431	0.253513	1	789.006	1835.49	1781.62	773.617	1067.68
SENP5	824.107	0.439342	0.464041	1	1184.28	546.453	603.894	1289.63	822.033
SENP6	1084.23	0.571534	0.374635	1	1594.22	555.088	778.778	1594.58	1307.71
SENP7	535.416	0.120868	0.844784	1	806.762	472.442	400.319	845.842	372.484
SENP8	38.2199	0.270491	0.688352	1	31.6529	39.4729	36.8895	59.3855	27.2941
SEP15	443.236	-0.197172	0.703908	1	422.296	373.759	591.598	434.959	371.681
SEPHS1	248.05	-0.768151	0.288289	1	113.487	489.711	252.761	105.128	229.591
SEPHS1P1	0.852898	-3.046	0.438055	1	0	3.70059	0	0	0
SEPHS1P4	1.87284	-3.84627	0.143506	1	0	2.46706	4.09883	0	0
SEPHS1P6	1.39134	-3.58248	0.247846	1	0	0	5.46511	0	0
SEPHS2	1.56007	0.280788	0.895238	1	0.772021	1.23353	4.09883	1.60501	3.21107
SEPN1	203.498	-0.855117	0.175368	1	143.596	234.37	304.68	81.8557	169.384
SEPP1	248.068	0.0250549	0.966081	1	165.213	272.61	297.848	264.827	233.605
SEPSECS	78.5387	-0.220514	0.776866	1	56.3576	28.3712	151.657	83.4607	51.3771
SEPSECS-AS1	114.805	0.136997	0.83779	1	93.4146	69.0776	188.546	118.771	138.076
SEPT1	53.9366	0.184566	0.758611	1	48.6373	64.1435	50.5522	72.2256	51.3771
SEPT10	237.134	0.398786	0.587106	1	335.829	307.149	57.3836	316.99	299.432
SEPT10P1	22.4468	0.569455	0.598901	1	23.9327	28.3712	0	17.6552	34.519
SEPT11	2565.41	-0.46324	0.400371	1	3467.92	2961.7	2095.87	2340.91	1782.14
SEPT12	9.38901	-0.670335	0.506204	1	16.2124	4.93412	15.029	7.22256	8.02767
SEPT14	39.5466	0.302634	0.666751	1	47.0933	40.7065	21.8604	57.7805	32.9135
SEPT14P1	13.8829	0.462257	0.605911	1	20.0726	13.5688	6.83138	24.0752	13.647
SEPT14P12	6.05677	0.0163787	0.989793	1	3.08809	12.3353	1.36628	8.02507	3.21107
SEPT14P13	1.03984	-0.401089	0.885128	1	0.772021	0	4.09883	0.802507	1.60553
SEPT14P17	0.335221	-0.5268	0.907716	1	1.54404	0	0	0.802507	0
SEPT14P19	7.1622	1.75797	0.157269	1	8.49223	1.23353	1.36628	17.6552	8.83044
SEPT14P2	1.16841	0.292623	0.914989	1	0	0	4.09883	2.40752	0.802767
SEPT14P21	0.690832	-3.13088	0.398198	1	0	1.23353	2.73255	0	0
SEPT14P24	0.349181	0.0411781	0.992797	1	0.772021	0	0	0.802507	0
SEPT14P3	0.654689	-1.29134	0.706169	1	1.54404	0	1.36628	0	0.802767
SEPT14P4	0.970164	1.07107	0.700384	1	1.54404	1.23353	0	0.802507	3.21107
SEPT14P8	0.949907	0.12065	0.960606	1	0.772021	1.23353	1.36628	1.60501	0.802767
SEPT14P9	1.32863	1.15334	0.636956	1	2.31606	0	1.36628	4.01253	1.60553
SEPT2	1254.2	-0.0984641	0.841577	1	1231.37	1116.34	1407.26	1219.01	1119.06
SEPT2P1	1.88508	1.03982	0.66639	1	0.772021	0	0	0.802507	0.802767
SEPT3	22.707	1.69209	0.0894014	1	20.0726	19.7365	4.09883	11.2351	84.2905
SEPT4	17.1905	0.0366507	0.966234	1	22.3886	8.6347	19.1279	16.0501	18.4636
SEPT4-AS1	28.5632	0.0391156	0.959714	1	44.0052	14.8023	25.9593	33.7053	24.8858
SEPT6	937.465	-0.575535	0.291178	1	736.508	931.314	1300.7	621.943	705.632
SEPT7	1352.61	-0.418172	0.445063	1	891.685	1554.25	1628.6	904.425	1127.89
SEPT7-AS1	33.3164	-0.114359	0.867221	1	33.1969	23.437	50.5522	31.2978	34.519
SEPT7P1	19.4997	-0.516968	0.535039	1	10.0363	29.6047	17.7616	11.2351	15.2526
SEPT7P2	184.322	0.270313	0.63325	1	223.114	161.592	109.302	207.849	190.256
SEPT7P3	38.7501	0.312321	0.646925	1	54.0415	30.8382	28.6918	52.9655	41.7439
SEPT7P4	3.01822	-0.277264	0.876349	1	10.0363	0	2.73255	3.21003	4.01384
SEPT7P5	1.70931	1.80871	0.387545	1	0.772021	1.23353	0	3.21003	1.60553
SEPT7P6	292.256	-0.513526	0.394573	1	149	378.693	355.232	182.169	229.591
SEPT7P7	105.196	-0.594612	0.373522	1	49.4094	102.383	153.023	57.7805	76.2629
SEPT7P8	19.8269	-1.42994	0.117576	1	10.0363	33.3053	28.6918	5.61755	12.0415
SEPT7P9	13.1072	0.77879	0.402016	1	19.3005	7.40117	5.46511	18.4577	19.2664
SEPT8	179.684	0.354849	0.521786	1	149.772	219.568	120.232	191.799	225.578
SEPT9	1569.27	-0.499587	0.346758	1	1413.57	2089.6	1791.19	1159.62	1336.61
SEPW1	602.864	-0.525714	0.427689	1	375.202	923.913	651.714	264.827	638.2
SEPW1P	1.94851	0.762176	0.728139	1	2.31606	0	4.09883	0.802507	6.42214
SERAC1	96.4537	0.897765	0.187367	1	115.803	53.0417	45.0871	177.354	89.9099
SERBP1	3027.77	-1.08046	0.13488	1	1025.24	4148.36	5169.99	1223.82	2036.62
SERBP1P1	391.807	-1.00509	0.149218	1	155.176	486.01	694.068	167.724	275.349
SERBP1P2	0.176218	-1.4128	0.756753	1	0	1.23353	0	0	0
SERBP1P3	3.56075	0.429254	0.779971	1	3.08809	4.93412	2.73255	6.42005	3.21107
SERBP1P4	0.195182	-1.4128	0.756753	1	0	0	1.36628	0	0
SERBP1P5	553.071	-1.05668	0.152423	1	178.337	690.776	1020.61	215.072	390.145
SERBP1P6	31.7687	-1.09053	0.164762	1	16.9845	54.2753	42.3546	11.2351	24.083
SERF1A	102.321	-0.192583	0.77281	1	67.1658	154.191	90.1742	75.4356	105.965
SERF1AP1	1.10271	1.62547	0.613457	1	0.772021	0	0	2.40752	0
SERF1B	102.734	-0.156718	0.79647	1	74.114	136.922	81.9766	77.8432	97.1348
SERF2	3254.15	-1.30443	0.0830434	1	1089.32	3790.63	6692.02	1209.38	1913.8
SERGEF	148.92	0.184807	0.751835	1	186.829	101.149	143.459	198.219	129.246
SERHL	114.063	-0.0365823	0.957037	1	81.0622	170.227	73.7789	75.4356	135.668
SERHL2	178.616	0.210732	0.717849	1	267.119	162.826	124.331	211.862	216.747
SERINC1	457.41	-0.199728	0.72856	1	301.86	372.526	676.307	368.351	415.031
SERINC2	63.1828	0.361086	0.678145	1	95.7306	78.9458	8.19766	67.4106	89.9099
SERINC3	676.049	-1.12729	0.0775722	1	374.43	738.884	1205.06	363.536	343.584
SERINC4	46.5215	-0.190296	0.755048	1	45.5493	56.7423	56.0173	50.5579	41.7439
SERINC5	481.095	0.307199	0.662482	1	784.374	495.879	165.319	674.908	518.588
SERP1	1359.97	-0.966545	0.158412	1	582.104	1545.61	2449.73	706.206	854.947
SERP2	36.1264	0.457725	0.569535	1	54.0415	13.5688	39.622	65.8056	32.9135
SERPINA1	39.5861	2.44528	0.0207817	1	16.2124	25.9041	10.9302	7.22256	185.439
SERPINA10	1.28998	0.376837	0.874718	1	2.31606	1.23353	0	1.60501	1.60553
SERPINA11	1.02845	1.25591	0.648287	1	2.31606	0	0	1.60501	2.4083
SERPINA12	2.56269	-0.180897	0.924169	1	6.94819	3.70059	0	5.61755	0.802767
SERPINA3	9.96286	1.44697	0.169009	1	11.5803	4.93412	2.73255	9.63008	26.4913
SERPINA4	1.12031	0.00853421	0.997986	1	4.63213	0	0	3.21003	0
SERPINA5	6.34292	2.13366	0.154707	1	6.94819	2.46706	0	8.02507	20.8719
SERPINA6	1.6431	1.98993	0.400896	1	0.772021	0	1.36628	0	5.61937
SERPINA7	0.776981	-0.643219	0.852399	1	0	2.46706	1.36628	0	1.60553
SERPINA9	0.803476	1.44164	0.634372	1	1.54404	0	0	1.60501	1.60553
SERPINB1	714.674	-1.56497	0.0643981	1	131.244	537.819	1384.04	186.182	276.152
SERPINB10	52.1836	0.776333	0.547811	1	12.3523	3.70059	98.3719	22.4702	107.571
SERPINB11	8.58149	0.304836	0.7824	1	13.8964	6.16764	6.83138	13.6426	8.83044
SERPINB12	0.238929	0.999101	0.826646	1	0	0	0	0	0.802767
SERPINB13	2.20102	1.87228	0.283536	1	0.772021	1.23353	1.36628	4.81504	3.21107
SERPINB2	17.6754	1.70854	0.165217	1	5.40415	3.70059	17.7616	4.01253	53.7854
SERPINB3	0.114644	0.998846	0.826691	1	0	0	0	0.802507	0
SERPINB5	6.55209	0.624479	0.582614	1	2.31606	7.40117	5.46511	7.22256	8.02767
SERPINB6	416.804	-1.16351	0.0581032	1	278.7	392.262	635.319	249.58	138.879
SERPINB7	6.63799	0.74682	0.523075	1	4.63213	3.70059	6.83138	7.22256	9.63321
SERPINB8	49.7622	-0.0223799	0.979228	1	46.3213	51.8082	43.7208	27.2852	65.8269
SERPINB9	347.941	-1.52611	0.0784082	1	92.6426	775.89	332.005	130.006	147.709
SERPINB9P1	23.7197	0.319631	0.67295	1	34.741	23.437	16.3953	33.7053	28.8996
SERPINC1	6.57413	0.444778	0.679264	1	6.17617	7.40117	6.83138	6.42005	12.0415
SERPIND1	15.0146	0.436303	0.675021	1	26.2487	4.93412	16.3953	20.0627	23.2802
SERPINE1	960.827	0.156834	0.791448	1	1080.06	990.524	602.528	1265.55	721.688
SERPINE2	1148.76	-1.42994	0.0360143	1	1321.7	1992.15	1198.22	755.159	361.245
SERPINE3	69.5424	-0.0662186	0.914056	1	67.1658	67.8441	102.471	60.9905	89.9099
SERPINE4P	0.410756	-2.19547	0.6201	1	0.772021	1.23353	0	0	0
SERPINF1	187.466	0.582177	0.3217	1	229.29	103.616	194.011	236.74	289.799
SERPINF2	13.6517	0.598878	0.519232	1	10.8083	19.7365	6.83138	12.8401	24.8858
SERPING1	309.614	-0.662372	0.397438	1	121.207	383.627	542.412	120.376	320.304
SERPINH1	1110.06	-0.968626	0.171979	1	1097.04	1979.81	711.83	589.04	701.618
SERPINI1	48.1044	0.137181	0.862024	1	38.6011	25.9041	68.3138	59.3855	37.7301
SERPINI2	4.23842	-0.429026	0.773165	1	8.49223	7.40117	0	2.40752	5.61937
SERTAD1	109.441	1.44409	0.0762698	1	48.6373	82.6464	83.3429	41.7304	346.795
SERTAD2	486.149	-0.405473	0.535104	1	248.591	465.04	836.161	285.692	493.702
SERTAD3	23.9877	-0.653389	0.470834	1	10.0363	35.7723	28.6918	12.0376	19.2664
SERTAD4	72.6028	1.11585	0.277771	1	77.2021	82.6464	4.09883	41.7304	195.875
SERTAD4-AS1	16.4783	0.731099	0.554476	1	16.2124	19.7365	0	8.82758	31.3079
SERTM1	1.13788	2.43711	0.397212	1	1.54404	0	0	3.21003	3.21107
SESN1	252.858	0.00747682	0.989962	1	326.565	165.293	300.581	291.31	240.027
SESN2	263.374	0.178706	0.722743	1	258.627	255.34	233.633	274.457	289.799
SESN3	611.908	0.512499	0.469946	1	1166.52	331.819	316.976	1090.61	637.397
SESTD1	486.729	0.189713	0.706506	1	567.436	414.466	427.645	547.31	525.01
SET	3852.96	-1.06952	0.19741	1	1009.03	5251.13	7343.74	1068.14	3252.81
SETBP1	867.59	0.642451	0.332896	1	1518.57	636.501	420.813	1594.58	1087.75
SETD1A	141.207	-0.122047	0.820087	1	117.347	166.526	153.023	123.586	143.695
SETD1B	246.883	-0.446653	0.503649	1	122.751	230.67	461.801	170.934	227.183
SETD2	1035.4	0.294165	0.5786	1	1292.36	788.225	851.19	1363.46	1033.96
SETD3	312.442	-0.114492	0.8282	1	257.855	321.951	326.54	280.075	277.757
SETD4	109.685	0.0561572	0.926487	1	128.928	86.347	87.4417	98.7083	111.585
SETD5	1945.73	0.0655047	0.898955	1	2227.28	2126.6	1399.07	2086.52	1927.44
SETD6	517.261	-0.647572	0.314858	1	258.627	767.255	631.22	272.852	431.889
SETD6P1	0.110289	-1.4014	0.758675	1	0.772021	0	0	0	0
SETD7	166.347	0.446263	0.494782	1	223.886	159.125	62.8487	227.912	178.214
SETD8	244.257	-0.0890045	0.86283	1	222.342	215.868	288.284	226.307	228.789
SETD8P1	64.8166	-0.150638	0.796286	1	53.2695	59.2094	65.5813	55.373	51.3771
SETD9	95.8917	-0.54305	0.474707	1	48.6373	149.257	113.401	46.5454	95.5293
SETDB1	275.996	0.0677843	0.896062	1	278.7	214.634	299.215	276.865	276.955
SETDB2	124.332	0.103383	0.855643	1	117.347	99.9158	118.866	132.414	108.374
SETMAR	63.2794	-0.0564065	0.930538	1	40.1451	80.1794	66.9475	52.1629	67.4324
SETP1	3.6281	-0.942064	0.560965	1	0.772021	1.23353	12.2965	2.40752	2.4083
SETP11	7.30113	0.624162	0.623361	1	4.63213	0	9.56394	7.22256	7.2249
SETP12	4.413	1.04451	0.494999	1	9.26426	1.23353	0	10.4326	4.8166
SETP14	344.147	-0.520303	0.42866	1	165.985	449.005	500.057	170.131	347.598
SETP16	1.40046	-1.74431	0.590978	1	0	0	8.19766	0	1.60553
SETP17	1.01009	0.251546	0.934286	1	3.86011	0	0	1.60501	1.60553
SETP2	2.16314	3.03338	0.165806	1	0	1.23353	0	5.61755	0.802767
SETP20	26.0275	-0.204295	0.783308	1	13.1244	19.7365	24.593	12.8401	20.0692
SETP21	73.1867	-0.753752	0.318523	1	30.8809	81.4129	120.232	24.8777	66.6297
SETP22	52.6845	-0.842729	0.349366	1	15.4404	48.1076	118.866	13.6426	53.7854
SETP3	3.1448	-0.271553	0.859211	1	2.31606	1.23353	6.83138	1.60501	4.01384
SETP4	28.2265	-0.54343	0.549028	1	9.26426	29.6047	53.2848	8.82758	32.9135
SETP5	0.220578	-1.96936	0.664761	1	1.54404	0	0	0	0
SETP6	0.918231	1.77329	0.589523	1	1.54404	0	0	0	4.01384
SETP7	1.38915	1.6251	0.520148	1	0.772021	0	0	0.802507	1.60553
SETP8	2.90215	0.142843	0.927589	1	1.54404	3.70059	1.36628	1.60501	3.21107
SETP9	2.15063	-0.810053	0.655302	1	0.772021	2.46706	5.46511	0.802507	2.4083
SETSIP	48.4862	-0.546766	0.517394	1	20.8446	25.9041	86.0754	15.2476	44.955
SETX	973.925	0.12586	0.804625	1	1139.5	767.255	1005.58	1198.95	919.971
SEZ6	28.7817	0.453346	0.545081	1	41.6891	20.97	27.3255	47.3479	35.3218
SEZ6L	63.4992	0.364641	0.649077	1	73.342	103.616	21.8604	41.7304	129.246
SEZ6L2	282.02	-0.621205	0.45665	1	401.451	465.04	79.244	218.282	191.861
SF1	917.085	-0.523223	0.452419	1	386.011	1131.15	1377.21	461.441	880.635
SF3A1	468.722	-0.805471	0.315324	1	111.171	642.669	812.935	190.997	406.2
SF3A2	110.791	-0.657666	0.312965	1	67.1658	133.221	165.319	81.8557	72.249
SF3A3	484.875	-0.480748	0.390061	1	348.182	601.962	628.487	337.053	416.636
SF3A3P1	7.92364	-1.06219	0.368808	1	2.31606	13.5688	12.2965	4.81504	4.01384
SF3A3P2	25.2062	-0.810934	0.316786	1	16.9845	18.5029	51.9185	13.6426	19.2664
SF3B1	1026.56	-0.260969	0.63815	1	731.876	974.488	1445.52	865.102	887.86
SF3B2	1223.9	-0.809292	0.191837	1	656.99	1740.51	1608.11	620.338	903.113
SF3B3	447.143	-0.484366	0.433984	1	279.472	630.333	539.679	292.112	398.172
SF3B4	310.242	-1.22146	0.141592	1	59.4456	425.567	546.511	112.351	182.228
SF3B5	969.237	-0.77751	0.255698	1	372.114	1207.62	1494.71	406.068	789.12
SF3B6	392.958	-1.11584	0.121825	1	132.788	582.226	575.202	161.304	235.211
SFI1	261.05	0.335305	0.532968	1	313.441	189.963	245.93	341.065	289.799
SFMBT1	269.546	0.418514	0.444674	1	183.741	205.999	304.68	251.185	366.865
SFMBT2	498.404	0.735377	0.36795	1	612.985	247.939	315.61	790.469	516.179
SFN	50.7876	1.01601	0.208671	1	29.3368	48.1076	23.2267	23.2727	112.387
SFPQ	3259.96	-0.0499797	0.92404	1	2807.84	3400.84	3813.28	2490.98	3962.46
SFPQP1	48.1174	-0.0861942	0.887025	1	50.9534	51.8082	51.9185	42.5329	54.5882
SFR1	41.3828	-0.601186	0.461045	1	14.6684	39.4729	65.5813	16.0501	36.1245
SFR1P1	0.544401	-0.821832	0.822489	1	0.772021	0	1.36628	0	0.802767
SFRP1	594.702	0.0624643	0.948087	1	1302.4	254.107	131.163	690.958	484.871
SFRP2	97.4602	0.822314	0.450984	1	46.3213	182.562	6.83138	24.8777	252.872
SFRP4	113.599	-0.405736	0.504234	1	116.575	85.1135	173.517	87.4732	101.149
SFRP5	59.5331	-3.47353	0.00728654	1	2.31606	39.4729	79.244	3.21003	4.01384
SFSWAP	633.646	0.182462	0.727683	1	799.042	492.178	560.173	795.284	606.089
SFT2D1	193.996	-0.466108	0.451916	1	125.067	154.191	300.581	134.821	144.498
SFT2D2	394.8	-0.524357	0.360299	1	260.171	414.466	582.034	241.555	340.373
SFT2D3	42.7175	-0.314075	0.684513	1	17.7565	54.2753	40.9883	17.6552	42.5467
SFTA1P	6.75738	0.165404	0.903095	1	6.17617	8.6347	0	9.63008	1.60553
SFTA2	2.68048	-0.329983	0.85988	1	1.54404	1.23353	9.56394	0.802507	5.61937
SFTA3	1.35761	-0.613711	0.821179	1	2.31606	1.23353	0	1.60501	0
SFTPB	4.0948	-0.973833	0.496694	1	8.49223	1.23353	4.09883	1.60501	3.21107
SFTPD	21.2048	0.764623	0.411318	1	42.4612	11.1018	5.46511	32.9028	35.3218
SFTPD-AS1	0.674909	0.577769	0.886621	1	2.31606	0	0	0	2.4083
SFXN1	419.817	-0.224861	0.650331	1	413.031	410.765	444.04	377.178	345.993
SFXN2	73.8284	-0.550423	0.36783	1	66.3938	72.7782	124.331	59.3855	60.2075
SFXN3	140.224	-0.408313	0.442881	1	159.036	161.592	139.36	117.166	113.993
SFXN4	166.485	-0.473723	0.378495	1	132.016	199.832	187.18	114.758	134.062
SFXN5	263.961	0.531368	0.381565	1	343.549	219.568	120.232	325.818	333.951
SGCA	2.69275	1.93311	0.265133	1	0.772021	3.70059	0	4.81504	6.42214
SGCB	112.675	0.334757	0.600502	1	121.979	122.119	49.186	93.8933	153.329
SGCD	149.961	0.648846	0.366825	1	221.57	103.616	57.3836	170.934	230.394
SGCE	104.983	0.417111	0.616099	1	237.011	69.0776	25.9593	170.934	126.034
SGCG	46.1255	0.677413	0.35116	1	76.4301	35.7723	20.4941	78.6457	64.2214
SGCZ	309.368	0.430892	0.555022	1	438.508	135.688	250.029	548.915	192.664
SGF29	96.2835	0.557238	0.315692	1	62.5337	87.5805	81.9766	112.351	114.796
SGIP1	419.575	-0.0893321	0.936052	1	1456.8	112.251	79.244	935.723	97.9376
SGK1	244.452	0.393389	0.512349	1	257.083	148.023	292.383	260.012	350.809
SGK2	22.5162	0.280384	0.749356	1	44.7772	13.5688	10.9302	36.9153	20.0692
SGK223	610.06	0.554573	0.512932	1	1202.04	497.112	133.895	1395.56	400.581
SGK3	299.647	0.278068	0.638776	1	298.772	197.365	275.988	381.191	243.238
SGK494	38.8218	0.27914	0.69401	1	40.9171	45.6406	23.2267	48.1504	40.9411
SGMS1	749.908	0.399064	0.578059	1	716.436	317.017	952.295	1235.86	509.757
SGMS1-AS1	27.8015	-1.19942	0.128117	1	17.7565	30.8382	57.3836	18.4577	12.0415
SGMS2	85.9379	1.65345	0.0180598	1	79.5182	40.7065	36.8895	85.0657	246.449
SGOL1	274.21	-0.719906	0.305449	1	92.6426	368.825	426.278	156.489	202.297
SGOL1-AS1	499.946	0.286548	0.635536	1	643.094	386.095	367.528	607.498	529.024
SGOL1P2	0.91812	1.7581	0.542272	1	1.54404	0	0	2.40752	1.60553
SGOL2	414.347	-0.780824	0.201251	1	200.726	584.693	471.365	260.012	227.183
SGPL1	235.218	0.179561	0.723927	1	217.71	240.538	225.436	237.542	278.56
SGPP1	183.087	0.587205	0.337071	1	241.643	131.988	97.0056	249.58	223.169
SGPP2	35.1155	0.799053	0.320443	1	35.513	14.8023	42.3546	23.2727	84.2905
SGSH	51.4712	-0.371374	0.563623	1	52.4974	66.6106	39.622	52.1629	29.7024
SGSM1	60.8486	0.582916	0.411558	1	93.4146	50.5747	30.0581	117.166	57.7992
SGSM2	187.709	0.593755	0.403399	1	298	114.718	68.3138	248.777	236.816
SGSM3	154.957	0.187089	0.72521	1	168.301	152.958	120.232	179.762	155.737
SGTA	202.642	-0.518531	0.404998	1	123.523	282.478	248.662	102.721	201.495
SGTB	106.665	0.15435	0.781535	1	88.0104	80.1794	118.866	111.548	101.149
SH2B1	183.644	0.349551	0.590043	1	264.803	155.425	91.5405	259.21	176.609
SH2B2	30.119	0.377795	0.623579	1	47.8653	32.0718	13.6628	32.9028	48.9688
SH2B3	359.923	0.0519771	0.929963	1	405.311	208.466	475.464	463.849	288.996
SH2D1A	955.521	-0.907864	0.244282	1	298.772	1255.73	1706.48	395.636	762.629
SH2D1B	6.26549	-0.0828603	0.949332	1	12.3523	6.16764	2.73255	11.2351	2.4083
SH2D2A	106.891	-2.0963	0.0171119	1	27.0207	59.2094	265.058	29.6928	24.8858
SH2D3A	35.9124	1.45932	0.0669501	1	50.1814	17.2694	10.9302	84.2632	61.8131
SH2D3C	166.264	-0.205739	0.703807	1	151.316	185.029	172.151	144.451	149.315
SH2D4A	103.776	0.253738	0.803994	1	247.819	77.7123	9.56394	214.269	52.9826
SH2D4B	38.2964	0.841499	0.232734	1	50.1814	27.1376	23.2267	53.768	67.4324
SH2D5	6.18797	0.487849	0.672237	1	6.17617	9.86823	5.46511	7.22256	12.8443
SH2D6	3.83662	-0.100019	0.947404	1	6.17617	2.46706	4.09883	4.81504	3.21107
SH2D7	61.668	-0.181997	0.820159	1	45.5493	77.7123	62.8487	19.2602	89.9099
SH3BGR	37.3026	-0.405309	0.569774	1	33.1969	34.5388	58.7499	20.8652	42.5467
SH3BGRL	1316.56	-0.385552	0.505868	1	1429.01	910.344	1897.76	1408.4	753.798
SH3BGRL2	368.786	-1.00457	0.227382	1	155.176	231.903	1024.71	298.533	170.187
SH3BGRL3	2061.49	-1.7298	0.0371756	1	490.233	2152.51	4850.28	521.629	984.192
SH3BP1	352.361	-0.901077	0.18387	1	152.86	404.597	541.045	133.216	258.491
SH3BP2	143.411	0.208861	0.71289	1	142.824	104.85	117.5	150.871	130.851
SH3BP4	219.839	0.282191	0.689743	1	341.233	234.37	69.6801	213.467	310.671
SH3BP5	1099.02	-1.34529	0.0935161	1	382.151	754.92	2709.33	568.175	440.719
SH3BP5-AS1	1009.66	-1.59874	0.0623909	1	251.679	687.076	2628.72	428.539	356.429
SH3BP5L	109.537	-0.331791	0.595004	1	77.9741	146.79	122.965	59.3855	124.429
SH3D19	2437.6	-0.106611	0.852706	1	1559.48	2668.12	3130.14	1874.66	2680.44
SH3D21	150.246	-0.743356	0.235898	1	126.611	148.023	266.424	89.8808	125.232
SH3GL1	526.437	-0.295903	0.558371	1	487.917	597.028	556.075	372.363	518.588
SH3GL1P1	9.02935	0.21635	0.846438	1	19.3005	8.6347	1.36628	12.0376	11.2387
SH3GL1P2	0.110289	-1.4014	0.758675	1	0.772021	0	0	0	0
SH3GL1P3	2.68919	-0.854273	0.606602	1	4.63213	2.46706	1.36628	2.40752	0.802767
SH3GL2	33.7499	0.599654	0.475147	1	57.1296	25.9041	9.56394	40.1253	54.5882
SH3GL3	80.9151	0.563643	0.416716	1	71.798	78.9458	56.0173	65.0031	138.879
SH3GLB1	488.771	-0.586208	0.304592	1	396.819	431.735	782.876	372.363	342.782
SH3GLB2	239.526	-0.069485	0.903311	1	188.373	220.802	332.005	177.354	293.01
SH3KBP1	1706.21	0.233334	0.754416	1	2647.26	949.817	1127.18	2170.78	1532.48
SH3PXD2A	776.161	-0.325399	0.533879	1	943.41	756.153	810.202	818.557	516.982
SH3PXD2A-AS1	34.4893	-0.276899	0.701015	1	41.6891	32.0718	36.8895	44.9404	16.0553
SH3PXD2B	527.696	-0.0695584	0.92158	1	998.996	408.298	334.738	835.41	272.138
SH3RF1	661.826	0.889266	0.242543	1	1094.73	425.567	196.744	1227.84	894.283
SH3RF2	171.23	0.799053	0.391816	1	392.959	77.7123	21.8604	337.053	236.014
SH3RF3	261.801	-0.141252	0.855766	1	626.881	208.466	127.064	430.946	151.723
SH3RF3-AS1	0.22497	0.0414032	0.992758	1	0.772021	0	0	0	0.802767
SH3TC1	129.153	0.445114	0.562132	1	173.705	81.4129	117.5	203.034	135.668
SH3TC2	80.06	-0.0762157	0.914974	1	63.3057	44.407	136.628	99.5109	54.5882
SH3YL1	88.2179	0.625096	0.333055	1	127.384	55.5088	54.6511	143.649	101.951
SHANK1	24.367	0.944558	0.315034	1	47.8653	11.1018	5.46511	41.7304	42.5467
SHANK2	375.328	0.308508	0.609512	1	612.985	351.556	247.296	623.548	378.103
SHANK2-AS1	2.4474	-0.527206	0.763157	1	1.54404	4.93412	4.09883	4.01253	0.802767
SHANK2-AS2	0.458613	2.99872	0.494326	1	0	0	0	2.40752	0.802767
SHANK3	112.556	0.396482	0.591344	1	166.757	66.6106	71.0464	183.774	84.2905
SHARPIN	408.531	-0.988503	0.105654	1	251.679	564.956	648.981	207.849	284.18
SHB	325.08	0.820078	0.251363	1	523.43	245.472	112.035	468.664	569.965
SHBG	143.206	0.326814	0.621481	1	154.404	156.658	58.7499	109.943	199.889
SHC1	535.518	-0.992736	0.0829724	1	393.731	780.824	495.958	293.718	265.716
SHC1P1	0.248497	0	1	1	0	0	0	0	0
SHC1P2	1.34639	0.766972	0.757462	1	0.772021	0	1.36628	2.40752	0
SHC2	73.7619	0.248666	0.744215	1	143.596	64.1435	30.0581	94.6958	94.7265
SHC3	94.4319	0.892633	0.385427	1	211.534	35.7723	8.19766	117.969	199.889
SHC4	1692.84	-0.688566	0.309277	1	731.104	1915.67	2531.71	703.799	1437.76
SHCBP1	178.691	-0.33988	0.600495	1	67.9379	172.694	225.436	138.031	106.768
SHCBP1L	74.87	-0.26433	0.650538	1	67.1658	71.5447	90.1742	52.9655	73.8546
SHD	13.7801	0.0346983	0.967539	1	16.2124	14.8023	12.2965	10.4326	19.2664
SHE	34.0434	0.40424	0.577767	1	33.1969	53.0417	16.3953	42.5329	48.166
SHF	50.6895	0.738543	0.240708	1	57.1296	49.3412	31.4244	64.2005	89.9099
SHFM1	947.826	-0.529887	0.4249	1	426.928	1192.82	1385.4	479.097	907.93
SHFM1P1	60.9736	-0.40255	0.65962	1	9.26426	88.8141	68.3138	24.0752	59.4048
SHH	5.06334	2.10481	0.130725	1	3.86011	3.70059	0	12.0376	10.436
SHISA2	22.7672	1.70458	0.0866619	1	15.4404	17.2694	2.73255	12.0376	65.8269
SHISA3	5.12291	-1.51006	0.313911	1	3.08809	13.5688	4.09883	0	4.8166
SHISA4	27.3035	-1.60357	0.0680577	1	27.0207	64.1435	15.029	8.82758	14.4498
SHISA5	467.594	-0.749625	0.170355	1	395.275	722.848	487.761	321.805	314.685
SHISA6	129.138	0.471093	0.563557	1	189.145	136.922	27.3255	136.426	191.059
SHISA7	3.10818	0.1727	0.906607	1	3.08809	2.46706	4.09883	1.60501	5.61937
SHISA8	2.33347	-0.33722	0.866814	1	6.17617	0	2.73255	0.802507	4.01384
SHISA9	189.463	0.400027	0.624797	1	300.316	271.376	31.4244	321.003	210.325
SHKBP1	238.203	-0.722002	0.23053	1	122.751	244.239	333.371	138.834	143.695
SHMT1	173.013	-0.518407	0.408187	1	108.083	186.263	256.86	114.758	141.287
SHMT2	272.327	-1.06359	0.185103	1	71.026	354.023	479.563	93.8933	194.27
SHOC2	892.986	-0.0664195	0.893906	1	802.13	807.961	1047.93	764.789	927.196
SHOX	9.8401	0.879387	0.36842	1	10.8083	4.93412	8.19766	9.63008	20.0692
SHOX2	19.5039	0.0795236	0.938995	1	38.6011	19.7365	16.3953	6.42005	46.5605
SHPK	82.5353	-0.227226	0.722925	1	108.083	119.652	46.4534	85.0657	71.4463
SHPRH	406.071	0.24026	0.645969	1	517.254	346.622	396.22	504.777	488.082
SHQ1	413.674	-0.0994164	0.839093	1	396.047	414.466	457.703	378.783	410.214
SHROOM1	17.6913	-0.429108	0.621515	1	14.6684	34.5388	10.9302	12.8401	16.8581
SHROOM2	599.108	0.29685	0.589801	1	853.856	541.519	408.517	775.222	703.224
SHROOM2P1	0.401151	-0.752767	0.866172	1	0.772021	1.23353	0	0.802507	0
SHROOM3	545.217	0.630931	0.474962	1	1221.34	300.981	79.244	812.939	842.103
SHROOM4	307.178	0.490266	0.548065	1	629.969	198.598	139.36	742.319	165.37
SHTN1	437.063	0.532984	0.40753	1	602.177	329.352	199.476	681.328	411.017
SI	6.54132	0.384807	0.760249	1	8.49223	3.70059	4.09883	8.82758	5.61937
SIAE	203.428	-0.0389513	0.944136	1	132.016	197.365	241.831	178.157	191.861
SIAH1	239.742	0.137865	0.796735	1	206.13	233.137	269.156	281.68	237.619
SIAH2	247.632	-0.887594	0.202194	1	119.663	255.34	448.139	166.119	130.048
SIAH2-AS1	23.9673	-0.766335	0.380386	1	24.7047	40.7065	12.2965	23.2727	7.2249
SIAH3	6.76634	0.612706	0.695629	1	13.8964	3.70059	0	8.82758	9.63321
SIDT1	79.0912	-1.16663	0.151796	1	39.3731	56.7423	210.407	58.583	32.1107
SIDT1-AS1	5.21398	-0.00022111	0.999873	1	1.54404	4.93412	9.56394	9.63008	0.802767
SIDT2	80.8013	-0.00631517	0.991038	1	90.3265	71.5447	95.6394	94.6958	76.2629
SIGIRR	70.9538	-0.317179	0.612041	1	60.2177	67.8441	65.5813	60.188	43.3494
SIGLEC1	56.5717	0.204473	0.925083	1	129.7	3.70059	31.4244	88.2758	38.5328
SIGLEC10	126.884	-0.497554	0.536956	1	47.0933	30.8382	196.744	59.3855	69.8407
SIGLEC11	12.0699	0.208053	0.871735	1	6.94819	2.46706	13.6628	4.81504	12.8443
SIGLEC12	12.9085	-1.05025	0.319135	1	2.31606	9.86823	10.9302	3.21003	4.01384
SIGLEC14	56.0386	-0.622148	0.437452	1	23.1606	28.3712	105.203	26.4827	40.9411
SIGLEC15	12.8683	0.240346	0.776163	1	13.8964	11.1018	13.6628	12.0376	18.4636
SIGLEC16	7.31771	-0.510283	0.756894	1	7.72021	1.23353	2.73255	4.81504	0.802767
SIGLEC17P	1.89602	1.54357	0.436841	1	0.772021	1.23353	1.36628	2.40752	4.01384
SIGLEC18P	0.721038	-2.67929	0.466178	1	1.54404	1.23353	0	0	0
SIGLEC20P	2.51726	-1.36788	0.493154	1	0.772021	3.70059	8.19766	0	3.21107
SIGLEC5	163.234	-0.288622	0.668186	1	104.223	81.4129	207.674	102.721	111.585
SIGLEC6	6.96499	-0.620635	0.624141	1	10.0363	2.46706	9.56394	2.40752	7.2249
SIGLEC7	21.5368	-0.784614	0.449386	1	15.4404	11.1018	19.1279	8.82758	8.83044
SIGLEC8	7.49577	0.92236	0.424057	1	4.63213	1.23353	9.56394	5.61755	13.647
SIGLEC9	55.3161	-0.474752	0.523945	1	38.6011	57.9759	62.8487	31.2978	44.955
SIGLECL1	3.7328	-0.0215494	0.987878	1	3.08809	1.23353	6.83138	4.81504	2.4083
SIGMAR1	394.438	-0.978327	0.158972	1	176.793	383.627	688.603	130.006	292.207
SIK1	6.07489	1.60147	0.177787	1	3.08809	4.93412	2.73255	8.02507	13.647
SIK2	470.684	0.401191	0.526907	1	687.099	294.813	355.232	587.435	590.837
SIK3	1662.88	0.417384	0.438999	1	1609.66	1192.82	1691.45	1799.22	2201.99
SIKE1	100.705	-1.16526	0.099061	1	46.3213	167.76	140.726	50.5579	54.5882
SIL1	605.481	0.212647	0.721032	1	834.555	493.412	467.267	906.03	481.66
SIM1	7.14831	1.57912	0.226687	1	7.72021	2.46706	2.73255	1.60501	24.8858
SIM2	37.1338	0.233758	0.799916	1	80.2902	28.3712	6.83138	56.978	34.519
SIMC1	327.235	0.18471	0.758594	1	493.322	346.622	183.081	408.476	367.667
SIN3A	376.302	-0.352106	0.534288	1	278.7	351.556	607.993	304.953	341.176
SIN3B	227.847	-0.00277538	0.995748	1	200.726	188.73	273.255	223.097	217.55
SIPA1	320.773	-0.801661	0.174918	1	190.689	394.729	467.267	196.614	205.508
SIPA1L1	887.268	0.56995	0.460622	1	1590.36	494.645	375.726	1483.84	952.885
SIPA1L2	392.925	0.237683	0.747529	1	589.824	511.914	97.0056	491.134	451.958
SIPA1L3	591.59	0.184625	0.792138	1	995.907	542.753	245.93	842.632	510.56
SIRPA	332.369	-0.011148	0.985863	1	185.285	293.58	347.034	175.749	370.076
SIRPAP1	0.335221	-0.5268	0.907716	1	1.54404	0	0	0.802507	0
SIRPB1	26.2895	0.0502757	0.968512	1	12.3523	11.1018	23.2267	11.2351	20.8719
SIRPB2	54.3682	0.716546	0.579282	1	27.7928	8.6347	46.4534	42.5329	48.166
SIRPB3P	2.72146	0.550803	0.774981	1	6.94819	0	0	5.61755	1.60553
SIRPD	24.5053	1.07495	0.419735	1	10.0363	2.46706	30.0581	24.8777	34.519
SIRPG	3.65542	0.184156	0.90693	1	5.40415	4.93412	0	3.21003	4.8166
SIRPG-AS1	2.50396	0.124386	0.947911	1	3.86011	3.70059	0	3.21003	2.4083
SIRT1	180.901	0.418287	0.443296	1	130.472	145.556	185.814	211.862	199.086
SIRT2	146.818	-0.0229497	0.971167	1	196.093	86.347	196.744	180.564	134.062
SIRT3	90.8554	-0.154456	0.792226	1	68.7099	111.018	88.808	90.6833	69.8407
SIRT4	18.2167	-0.686362	0.370022	1	20.0726	23.437	20.4941	15.2476	11.2387
SIRT5	119.135	0.182725	0.745502	1	135.104	90.0476	135.261	159.699	113.19
SIRT6	63.3959	0.099262	0.873804	1	60.9897	82.6464	45.0871	55.373	79.4739
SIRT7	305.447	-0.29032	0.645191	1	162.896	244.239	486.394	213.467	272.941
SIT1	3.10438	-1.6062	0.368316	1	0.772021	3.70059	6.83138	0	2.4083
SIVA1	412.663	-0.308577	0.674625	1	144.368	476.142	576.569	160.501	483.266
SIX1	26.8136	1.65602	0.206364	1	37.829	4.93412	8.19766	2.40752	105.965
SIX2	0.793945	1.77529	0.596934	1	1.54404	0	0	0.802507	3.21107
SIX3	19.9452	1.49665	0.295305	1	2.31606	33.3053	0	2.40752	64.2214
SIX3-AS1	0.124248	0	1	1	0	0	0	0	0
Six3os1_7	0.124248	0	1	1	0	0	0	0	0
SIX4	26.9049	0.728862	0.445529	1	16.9845	41.94	10.9302	10.4326	66.6297
SIX5	76.4356	-0.0200205	0.978209	1	41.6891	97.4488	62.8487	32.9028	99.5431
SIX6	1.40487	4.16902	0.192283	1	0	0	0	0	7.2249
SKA1	120.731	-0.983437	0.147194	1	46.3213	134.455	158.488	63.398	50.5743
SKA2	575.187	-0.474646	0.448168	1	277.928	635.267	834.795	321.003	516.982
SKA2P1	25.9624	-1.03713	0.232412	1	7.72021	35.7723	46.4534	14.4451	14.4498
SKA3	120.676	-0.562997	0.426039	1	38.6011	151.724	166.686	73.0281	87.5016
SKAP1	88.3598	0.13149	0.832811	1	95.7306	53.0417	133.895	114.758	91.5154
SKAP2	404.566	-0.551437	0.364297	1	298.772	335.52	617.557	371.561	197.481
SKI	724.662	-0.485287	0.335258	1	683.239	719.147	986.452	569.78	567.556
SKIDA1	61.8447	-0.126976	0.865876	1	37.057	120.886	43.7208	39.3228	83.4878
SKIL	669.881	0.378494	0.494184	1	658.534	502.046	799.272	807.322	891.071
SKINTL	34.126	0.0312949	0.97473	1	91.0985	32.0718	4.09883	55.373	32.1107
SKIV2L	85.9807	-0.603301	0.305569	1	66.3938	113.485	97.0056	51.3604	69.8407
SKIV2L2	786.248	-0.41391	0.431902	1	580.56	1041.1	842.993	602.683	630.172
SKOR1	2.54596	0.739566	0.695054	1	3.08809	0	4.09883	6.42005	1.60553
SKOR2	3.82692	-0.466607	0.794347	1	6.94819	0	2.73255	4.81504	0
SKP1	1115.63	-0.783685	0.262846	1	465.529	1269.3	2005.69	505.579	942.449
SKP1P1	66.0904	-0.678076	0.509261	1	8.49223	76.4788	106.57	10.4326	69.038
SKP2	156.712	-0.686068	0.310494	1	81.0622	272.61	185.814	105.931	117.204
SLA	295.399	-0.920908	0.196477	1	135.876	213.4	588.865	176.552	153.329
SLA2	503.382	-1.11052	0.0961378	1	228.518	636.501	924.969	231.924	320.304
SLAIN1	69.8136	0.548537	0.514931	1	75.6581	9.86823	88.808	93.8933	76.2629
SLAIN2	429.626	-0.0041645	0.994019	1	433.104	303.448	498.691	377.981	443.127
SLAMF1	18.3054	0.181951	0.834638	1	20.8446	6.16764	20.4941	24.8777	11.2387
SLAMF6	13.9506	-0.804509	0.398772	1	6.17617	17.2694	34.1569	11.2351	10.436
SLAMF7	44.9402	0.528916	0.829949	1	13.8964	0	69.6801	5.61755	74.6573
SLAMF8	47.0189	0.16945	0.888675	1	58.6736	2.46706	42.3546	38.5203	39.3356
SLAMF9	1.14872	-1.70762	0.57218	1	0	0	4.09883	0	0.802767
SLBP	349.628	-0.814903	0.224815	1	146.684	402.13	579.301	225.504	201.495
SLC10A1	22.4992	1.40416	0.13902	1	29.3368	4.93412	13.6628	28.8902	56.9965
SLC10A2	0.67048	-0.420978	0.907587	1	3.08809	0	0	0.802507	0.802767
SLC10A3	135.17	-0.98648	0.237601	1	33.9689	146.79	314.244	88.2758	77.8684
SLC10A4	5.09435	-3.01067	0.0856916	1	2.31606	1.23353	25.9593	2.40752	0
SLC10A5	1.59172	0.660879	0.744065	1	3.08809	1.23353	0	2.40752	2.4083
SLC10A5P1	0.114681	0.999071	0.826652	1	0	0	0	0	0.802767
SLC10A6	5.68328	0.501832	0.687399	1	2.31606	3.70059	12.2965	6.42005	10.436
SLC10A7	297.155	0.417963	0.550299	1	432.332	127.053	265.058	493.542	241.633
SLC11A1	124.963	-0.0572483	0.949996	1	137.42	37.0059	79.244	99.5109	63.4186
SLC11A2	383.148	0.634251	0.320894	1	437.736	208.466	254.127	548.112	384.525
SLC12A1	99.8144	-0.945812	0.170702	1	47.0933	108.551	151.657	36.9153	69.038
SLC12A2	299.901	0.414332	0.487329	1	277.928	238.071	344.302	217.479	546.684
SLC12A3	63.8127	0.330214	0.569419	1	51.7254	62.91	49.186	60.9905	76.2629
SLC12A4	55.6085	-0.4121	0.548096	1	98.0467	51.8082	47.8197	63.398	36.1245
SLC12A5	38.2753	0.0609326	0.935647	1	16.9845	62.91	32.7906	29.6928	48.166
SLC12A6	609.415	0.326574	0.528818	1	429.244	535.352	519.185	510.394	729.715
SLC12A7	167.701	0.14382	0.792192	1	155.948	151.724	159.854	130.006	214.339
SLC12A8	86.3665	0.276306	0.75049	1	149	78.9458	20.4941	134.019	67.4324
SLC12A9	143.363	0.247991	0.670081	1	189.917	134.455	98.3719	194.207	141.287
SLC13A1	5.14416	-0.54092	0.674936	1	7.72021	8.6347	2.73255	4.81504	4.01384
SLC13A2	2.75826	1.08428	0.532642	1	4.63213	1.23353	0	6.42005	2.4083
SLC13A3	187.283	0.266355	0.680314	1	284.876	87.5805	202.209	235.135	226.38
SLC13A4	58.4024	0.708357	0.333353	1	74.114	27.1376	65.5813	131.611	50.5743
SLC13A5	8.9754	-0.304175	0.753284	1	15.4404	8.6347	8.19766	9.63008	8.02767
SLC14A1	8.03418	0.910219	0.442388	1	7.72021	1.23353	9.56394	14.4451	8.83044
SLC14A2	64.9075	0.498246	0.465351	1	95.7306	55.5088	36.8895	105.931	72.249
SLC14A2-AS1	12.6804	0.946607	0.343196	1	18.5285	11.1018	4.09883	34.5078	9.63321
SLC15A1	29.8437	1.52487	0.0483897	1	35.513	14.8023	10.9302	48.9529	70.6435
SLC15A2	25.3735	0.674744	0.442887	1	44.7772	16.0359	8.19766	47.3479	27.2941
SLC15A3	211.292	0.197536	0.799184	1	189.145	130.754	214.505	171.736	236.816
SLC15A4	192.458	0.0822814	0.88409	1	196.865	135.688	199.476	179.762	195.875
SLC15A5	10.7985	0.437723	0.658259	1	18.5285	8.6347	4.09883	13.6426	15.2526
SLC16A1	922.591	-0.872181	0.215682	1	434.648	1815.75	840.26	387.611	737.743
SLC16A1-AS1	215.588	0.142562	0.819156	1	350.498	205.999	127.064	291.31	212.733
SLC16A10	114.52	0.891521	0.220783	1	97.2747	53.0417	56.0173	115.561	140.484
SLC16A11	0.63055	0.829487	0.822778	1	0.772021	1.23353	0	0	2.4083
SLC16A12	29.4571	0.624193	0.423845	1	37.057	39.4729	9.56394	43.3354	45.7577
SLC16A12-AS1	2.00495	0.573489	0.775282	1	1.54404	4.93412	0	1.60501	4.8166
SLC16A13	7.89807	0.0917272	0.942185	1	10.8083	13.5688	1.36628	12.0376	6.42214
SLC16A14	18.763	0.787782	0.411909	1	29.3368	7.40117	5.46511	13.6426	36.1245
SLC16A14P1	0.339614	1.04119	0.81484	1	0.772021	0	0	0.802507	0.802767
SLC16A2	132.556	0.378508	0.641189	1	293.368	108.551	32.7906	160.501	217.55
SLC16A3	1048.29	-0.603747	0.28404	1	643.094	1154.58	1407.26	597.065	808.386
SLC16A4	94.2653	0.441254	0.502497	1	114.259	69.0776	90.1742	150.871	97.1348
SLC16A5	74.3437	0.929062	0.136264	1	74.114	54.2753	39.622	114.758	99.5431
SLC16A6	56.1361	0.406966	0.620418	1	42.4612	17.2694	51.9185	52.9655	45.7577
SLC16A6P1	3.68762	-0.53231	0.733154	1	5.40415	1.23353	5.46511	4.81504	0.802767
SLC16A7	196.897	-0.634118	0.377566	1	203.814	119.652	325.174	207.849	70.6435
SLC16A8	0.309863	0.0299936	0.994753	1	0	0	1.36628	0	0.802767
SLC16A9	104.889	0.53793	0.426657	1	66.3938	65.377	128.43	105.128	146.104
SLC17A1	7.00112	-0.136811	0.903444	1	9.26426	6.16764	4.09883	3.21003	8.83044
SLC17A2	2.41243	0.604634	0.723711	1	3.08809	1.23353	2.73255	4.01253	3.21107
SLC17A3	17.9052	-0.0810266	0.932372	1	6.94819	8.6347	23.2267	16.0501	8.02767
SLC17A4	1.97871	1.29666	0.533048	1	3.08809	0	0	1.60501	4.01384
SLC17A5	285.751	-0.0565313	0.919917	1	352.042	271.376	280.087	308.163	271.335
SLC17A6	8.74728	1.80385	0.17666	1	12.3523	0	5.46511	8.82758	33.7162
SLC17A7	1.04687	2.62588	0.409098	1	0.772021	0	0	0	4.8166
SLC17A8	11.0284	0.353621	0.754229	1	18.5285	12.3353	5.46511	16.8526	14.4498
SLC17A9	89.9553	0.11092	0.904497	1	208.446	14.8023	51.9185	136.426	62.6158
SLC18A1	11.1798	-0.53587	0.576327	1	7.72021	9.86823	17.7616	6.42005	9.63321
SLC18A2	145.767	-1.09552	0.18092	1	37.057	103.616	277.354	49.7554	80.2767
SLC18A3	3.74644	-1.21712	0.556057	1	0	19.7365	0	1.60501	4.01384
SLC18B1	48.7707	-0.0189262	0.979177	1	85.6944	30.8382	40.9883	70.6206	33.7162
SLC19A1	1337.81	-0.385346	0.532602	1	2217.25	1406.22	1000.11	1524.76	835.681
SLC19A2	67.8376	0.929011	0.217029	1	85.6944	44.407	31.4244	108.338	97.9376
SLC19A3	13.8558	0.325022	0.716147	1	22.3886	12.3353	6.83138	20.8652	14.4498
SLC1A1	54.8776	0.721304	0.417499	1	115.031	33.3053	10.9302	102.721	73.8546
SLC1A2	28.0283	1.05285	0.239488	1	46.3213	11.1018	12.2965	35.3103	62.6158
SLC1A3	191.643	0.740108	0.330308	1	315.757	180.095	49.186	390.018	218.353
SLC1A4	171.988	-0.0231325	0.965994	1	121.207	168.993	192.645	167.724	148.512
SLC1A5	469.546	-1.07345	0.142605	1	170.617	714.213	669.475	209.454	282.574
SLC1A6	22.0427	0.839044	0.329071	1	31.6529	11.1018	13.6628	27.2852	40.9411
SLC1A7	3.02663	0.0342304	0.984242	1	7.72021	3.70059	0	4.81504	3.21107
SLC20A1	750.247	0.0740141	0.917055	1	1538.64	530.417	347.034	1033.63	663.086
SLC20A2	588.875	0.630046	0.279774	1	798.27	434.202	332.005	895.598	720.082
SLC22A1	27.8456	0.702805	0.525753	1	71.026	2.46706	8.19766	48.9529	40.9411
SLC22A10	70.0429	0.0722502	0.920498	1	102.679	91.2811	27.3255	93.0908	62.6158
SLC22A11	2.05997	1.23472	0.5036	1	3.08809	1.23353	0	3.21003	4.01384
SLC22A13	1.57795	-0.161204	0.949005	1	3.86011	0	1.36628	3.21003	0
SLC22A14	7.97787	0.219424	0.869927	1	22.3886	3.70059	0	12.8401	8.02767
SLC22A15	369.535	0.475932	0.610448	1	686.327	114.718	142.093	587.435	288.193
SLC22A16	96.2488	1.40455	0.102964	1	69.4819	46.8741	35.5232	58.583	210.325
SLC22A17	162.785	-0.765745	0.253264	1	132.788	218.335	218.604	65.8056	157.342
SLC22A18	37.4818	-0.26075	0.708017	1	25.4767	50.5747	35.5232	38.5203	23.2802
SLC22A18AS	12.9655	-0.291876	0.729232	1	13.1244	16.0359	13.6628	13.6426	9.63321
SLC22A2	18.1498	0.699323	0.372067	1	13.1244	13.5688	21.8604	30.4953	21.6747
SLC22A20	19.9631	0.342877	0.690036	1	33.9689	20.97	6.83138	31.2978	21.6747
SLC22A23	619.475	0.323838	0.616803	1	480.197	355.256	985.085	1000.73	517.785
SLC22A24	12.4802	0.58284	0.520831	1	20.8446	6.16764	10.9302	19.2602	19.2664
SLC22A25	28.3119	0.0759474	0.925419	1	40.1451	25.9041	9.56394	24.8777	28.8996
SLC22A3	127.779	0.0858111	0.939091	1	301.86	128.287	20.4941	300.94	18.4636
SLC22A31	2.84069	0.900152	0.621263	1	0.772021	2.46706	0	0.802507	3.21107
SLC22A4	101.033	0.797227	0.376222	1	109.627	37.0059	99.7382	155.686	130.048
SLC22A5	34.0024	1.08728	0.265829	1	47.8653	13.5688	9.56394	44.1379	57.7992
SLC22A6	15.3432	0.70684	0.397399	1	18.5285	9.86823	10.9302	24.8777	18.4636
SLC22A7	5.74453	1.06524	0.412437	1	2.31606	6.16764	1.36628	3.21003	10.436
SLC22A8	3.99392	-0.858555	0.539428	1	8.49223	3.70059	2.73255	3.21003	2.4083
SLC22A9	8.16703	-0.427337	0.715908	1	15.4404	7.40117	10.9302	14.4451	2.4083
SLC23A1	165.018	-1.01239	0.168782	1	65.6218	214.634	252.761	75.4356	100.346
SLC23A2	374.466	0.92496	0.234918	1	438.508	152.958	191.279	601.88	390.145
SLC23A3	5.5781	0.823777	0.51895	1	10.0363	3.70059	1.36628	11.2351	7.2249
SLC24A1	221.511	0.0600393	0.908577	1	179.109	202.299	263.691	226.307	221.564
SLC24A2	53.9381	0.281169	0.661183	1	49.4094	80.1794	36.8895	77.0407	57.7992
SLC24A3	1039.76	-0.960005	0.210841	1	294.912	828.931	2207.9	641.203	500.124
SLC24A4	24.9959	0.048976	0.94857	1	28.5648	12.3353	28.6918	25.6802	22.4775
SLC24A5	62.6241	0.821152	0.208541	1	44.7772	40.7065	34.1569	41.7304	99.5431
SLC25A1	385.786	-1.45924	0.0555159	1	159.036	647.603	498.691	97.9058	218.353
SLC25A10	19.4909	-0.511155	0.515063	1	12.3523	24.6706	21.8604	14.4451	12.8443
SLC25A11	235.878	-1.08289	0.111854	1	101.135	310.849	282.819	80.2507	138.076
SLC25A12	445.552	-0.1181	0.818348	1	470.933	432.969	485.028	495.147	358.034
SLC25A13	559.224	0.135811	0.801707	1	640.778	424.334	595.697	688.551	528.221
SLC25A14	48.1152	0.41844	0.556863	1	71.026	37.0059	23.2267	44.1379	73.8546
SLC25A15	34.3536	-0.0112205	0.986656	1	40.9171	25.9041	40.9883	34.5078	36.9273
SLC25A15P1	0.276765	0.99886	0.826688	1	0	0	0	0.802507	0
SLC25A15P2	0.176218	-1.4128	0.756753	1	0	1.23353	0	0	0
SLC25A15P3	0.335259	-0.526555	0.907758	1	1.54404	0	0	0	0.802767
SLC25A15P4	0.224933	0.0411658	0.9928	1	0.772021	0	0	0.802507	0
SLC25A15P5	1.82827	-0.0927942	0.972542	1	6.17617	0	0	4.01253	0
SLC25A16	269.166	0.126472	0.805245	1	314.213	238.071	250.029	325.015	259.294
SLC25A17	268.158	0.117947	0.820522	1	290.28	228.203	267.79	332.238	236.816
SLC25A18	28.8531	0.74758	0.385534	1	46.3213	7.40117	19.1279	27.2852	55.3909
SLC25A19	127.288	-0.0311532	0.965655	1	94.9586	112.251	80.6103	97.1033	90.7127
SLC25A20	116.223	-0.160635	0.801681	1	95.7306	80.1794	137.994	94.6958	92.3182
SLC25A21	376.302	0.37884	0.647838	1	349.726	104.85	756.917	630.77	419.044
SLC25A21-AS1	8.14097	0.721797	0.514652	1	5.40415	2.46706	2.73255	4.81504	7.2249
SLC25A22	25.5795	-0.235398	0.782768	1	23.9327	43.1735	13.6628	9.63008	36.1245
SLC25A23	172.108	-0.227128	0.687892	1	154.404	167.76	158.488	99.5109	174.2
SLC25A24	430.925	-0.024372	0.963186	1	550.451	360.19	396.22	503.974	353.218
SLC25A24P1	10.1109	0.959583	0.419711	1	9.26426	1.23353	13.6628	24.0752	7.2249
SLC25A24P2	6.97345	-0.593371	0.585727	1	11.5803	6.16764	5.46511	5.61755	4.8166
SLC25A25	178.28	0.77129	0.204915	1	205.358	113.485	133.895	200.627	315.487
SLC25A25-AS1	91.2673	1.08186	0.100852	1	97.2747	41.94	60.1162	89.0783	193.467
SLC25A26	285.384	0.114072	0.826619	1	306.492	305.915	252.761	333.843	290.602
SLC25A27	20.3411	0.779062	0.447908	1	45.5493	7.40117	4.09883	35.3103	31.3079
SLC25A28	100.522	0.0073238	0.990438	1	115.803	70.3111	99.7382	99.5109	92.3182
SLC25A29	133.358	0.266684	0.673211	1	182.969	129.521	69.6801	146.056	161.356
SLC25A3	1877.39	-1.01694	0.240424	1	379.834	2573.14	3485.37	591.448	1529.27
SLC25A30	38.935	0.0431872	0.954743	1	62.5337	37.0059	15.029	48.9529	30.5051
SLC25A30-AS1	8.15123	-0.51888	0.615117	1	10.0363	6.16764	9.56394	4.01253	8.02767
SLC25A31	5.13978	1.58572	0.274505	1	9.26426	0	1.36628	12.0376	10.436
SLC25A32	199.594	-0.193901	0.731422	1	140.508	173.928	275.988	178.157	165.37
SLC25A33	565.86	-0.21735	0.718656	1	331.969	588.393	836.161	394.031	612.511
SLC25A34	9.42279	0.614641	0.621726	1	17.7565	6.16764	1.36628	9.63008	16.8581
SLC25A35	200.106	-1.10607	0.104085	1	84.9223	234.37	316.976	71.4231	125.232
SLC25A36	369.48	0.359408	0.502689	1	435.42	270.143	303.313	467.861	395.764
SLC25A37	1972.26	0.52713	0.591417	1	1655.99	376.226	3574.18	4762.88	622.947
SLC25A38	95.3909	0.0447973	0.937178	1	74.114	102.383	106.57	109.943	84.2905
SLC25A39	483.106	-0.527739	0.409763	1	284.104	597.028	808.836	513.604	267.321
SLC25A39P1	0.124248	0	1	1	0	0	0	0	0
SLC25A3P1	2.62966	0.774563	0.65898	1	5.40415	1.23353	0	5.61755	2.4083
SLC25A3P2	27.6986	-2.1296	0.0697242	1	2.31606	51.8082	51.9185	2.40752	13.647
SLC25A4	54.0156	-0.58501	0.464359	1	30.1088	107.317	49.186	22.4702	60.2075
SLC25A40	111.664	-0.00741957	0.989862	1	64.8498	83.88	125.697	97.1033	84.2905
SLC25A41	5.11157	0.00404826	0.997624	1	12.3523	2.46706	1.36628	4.01253	7.2249
SLC25A42	71.0411	0.259548	0.669604	1	98.8187	60.4429	51.9185	94.6958	74.6573
SLC25A43	189.752	0.214339	0.768619	1	378.29	114.718	122.965	337.053	140.484
SLC25A44	121.929	0.142591	0.806939	1	88.0104	120.886	124.331	96.3008	148.512
SLC25A45	35.4424	-0.785415	0.280326	1	20.0726	27.1376	53.2848	20.8652	17.6609
SLC25A46	212.074	-0.156012	0.763267	1	215.394	197.365	255.494	223.899	175.806
SLC25A47	2.67948	-0.868084	0.584484	1	5.40415	4.93412	2.73255	2.40752	2.4083
SLC25A48	2.15704	1.0061	0.624718	1	0	4.93412	0	3.21003	3.21107
SLC25A5	1602.48	-1.80958	0.0461046	1	231.606	2166.08	3579.64	415.699	720.885
SLC25A5-AS1	6.55674	-1.02566	0.379715	1	5.40415	6.16764	8.19766	2.40752	4.01384
SLC25A51	237.406	0.098124	0.853429	1	208.446	244.239	247.296	227.912	271.335
SLC25A51P1	0.114644	0.998846	0.826691	1	0	0	0	0.802507	0
SLC25A51P2	0.420152	-0.823723	0.851383	1	0.772021	0	1.36628	0	0.802767
SLC25A51P3	0.772733	0	1	1	0	0	0	0	0
SLC25A52	1.84087	-1.34893	0.487043	1	1.54404	3.70059	4.09883	1.60501	0.802767
SLC25A53	110.388	0.435543	0.487407	1	125.067	61.6764	140.726	149.266	146.104
SLC25A5P1	0.563172	0.99911	0.803065	1	0	0	0	0	0.802767
SLC25A5P2	0.533522	-2.51877	0.536384	1	0	1.23353	1.36628	0	0
SLC25A5P3	0.977146	-3.03913	0.369511	1	0	3.70059	0	0	0
SLC25A5P4	0.110289	-1.4014	0.758675	1	0.772021	0	0	0	0
SLC25A5P5	2.15868	-1.32498	0.544817	1	0	2.46706	6.83138	1.60501	0.802767
SLC25A5P6	0.371401	-2.52563	0.575439	1	0	1.23353	1.36628	0	0
SLC25A5P7	0.195182	-1.4128	0.756753	1	0	0	1.36628	0	0
SLC25A5P8	0.162121	0	1	1	0	0	0	0	0
SLC25A6	1637.23	-1.1113	0.171471	1	460.897	2264.76	3063.19	489.529	1296.47
SLC25A6P2	0.434112	0.0301778	0.994512	1	0	0	1.36628	0	0.802767
SLC26A1	10.2253	0.404741	0.688934	1	8.49223	3.70059	9.56394	10.4326	8.83044
SLC26A10	7.64937	1.19343	0.443982	1	19.3005	0	0	12.8401	17.6609
SLC26A11	74.7271	0.124414	0.880372	1	126.611	96.2153	13.6628	72.2256	100.346
SLC26A2	200.584	-0.561885	0.345482	1	135.104	287.412	173.517	134.019	134.865
SLC26A3	121.614	0.840156	0.269721	1	80.2902	75.2453	64.215	57.7805	204.706
SLC26A4	12.3156	-0.119967	0.890555	1	14.6684	14.8023	8.19766	11.2351	12.0415
SLC26A4-AS1	3.3964	0.143147	0.932322	1	6.17617	0	6.83138	2.40752	7.2249
SLC26A5	500.054	-0.45855	0.45659	1	251.679	592.094	730.958	332.238	431.086
SLC26A6	75.8075	0.213386	0.754204	1	122.751	48.1076	43.7208	87.4732	79.4739
SLC26A7	28.5785	-0.140375	0.840291	1	21.6166	29.6047	40.9883	30.4953	24.8858
SLC26A8	42.1127	0.739386	0.302487	1	41.6891	34.5388	28.6918	63.398	53.7854
SLC26A9	3.33796	1.20446	0.433808	1	2.31606	4.93412	0	6.42005	4.8166
SLC27A1	150.015	0.405937	0.61145	1	317.301	87.5805	47.8197	255.197	146.104
SLC27A2	99.9031	-0.456389	0.548074	1	41.6891	57.9759	202.209	75.4356	70.6435
SLC27A3	144.666	-0.537072	0.543611	1	82.6063	313.316	77.8778	64.2005	153.329
SLC27A4	4524.86	-1.64407	0.0505773	1	1232.15	3863.41	12797.9	2237.39	1579.04
SLC27A5	125.698	0.0205282	0.97058	1	157.492	138.155	92.9068	133.216	130.048
SLC27A6	169.755	0.896918	0.198628	1	227.746	114.718	62.8487	286.495	218.353
SLC28A1	40.2365	0.283681	0.657342	1	47.0933	37.0059	30.0581	48.9529	44.1522
SLC28A2	12.6995	0.0706322	0.936756	1	23.1606	8.6347	12.2965	16.8526	14.4498
SLC28A3	39.3617	0.443738	0.553314	1	35.513	27.1376	32.7906	59.3855	27.2941
SLC29A1	258.689	-1.26589	0.106454	1	70.2539	252.873	590.231	121.981	130.851
SLC29A2	79.9407	-0.683813	0.36359	1	44.0052	101.149	64.215	46.5454	40.1384
SLC29A3	48.9682	-0.616695	0.392735	1	38.6011	61.6764	68.3138	20.8652	52.1799
SLC29A4	60.8786	0.410148	0.52161	1	71.798	76.4788	34.1569	80.2507	81.8822
SLC29A4P1	0.501698	1.0409	0.799447	1	0.772021	0	0	1.60501	0
SLC29A4P2	1.12654	-0.752133	0.789629	1	1.54404	2.46706	0	1.60501	0
SLC2A1	570.261	-0.26028	0.698981	1	324.249	520.549	1196.86	684.538	451.155
SLC2A1-AS1	26.8015	0.149364	0.852998	1	30.8809	16.0359	35.5232	47.3479	13.647
SLC2A10	42.1986	0.527597	0.50811	1	50.1814	43.1735	13.6628	72.2256	31.3079
SLC2A11	257.71	0.735589	0.45408	1	505.674	64.1435	72.4127	394.833	319.501
SLC2A12	47.5855	0.0275037	0.965812	1	53.2695	29.6047	58.7499	52.9655	43.3494
SLC2A13	685.641	0.592752	0.38099	1	1175.79	379.927	368.895	1133.94	802.767
SLC2A14	128.461	0.155415	0.793007	1	128.156	88.8141	168.052	180.564	105.162
SLC2A2	1.72449	-0.977346	0.6307	1	3.08809	1.23353	2.73255	0.802507	1.60553
SLC2A3	1900.47	-1.14863	0.10945	1	754.265	2636.05	3075.49	1166.84	777.079
SLC2A3P1	2.21599	-1.47794	0.40898	1	4.63213	1.23353	4.09883	0.802507	1.60553
SLC2A3P2	6.02773	-3.81165	0.0221611	1	2.31606	7.40117	24.593	1.60501	0
SLC2A3P4	2.75997	-1.54569	0.370761	1	3.86011	1.23353	5.46511	1.60501	0.802767
SLC2A4	7.92656	0.993062	0.375986	1	1.54404	4.93412	12.2965	12.0376	12.0415
SLC2A4RG	271.293	-0.208312	0.714947	1	209.218	372.526	224.069	211.862	252.872
SLC2A5	30.5358	0.678486	0.372118	1	33.1969	18.5029	13.6628	33.7053	36.9273
SLC2A6	110.862	-0.300043	0.606731	1	134.332	109.784	166.686	79.4482	142.893
SLC2A7	5.69211	-0.482441	0.717038	1	13.1244	8.6347	1.36628	8.82758	2.4083
SLC2A8	100.077	0.993198	0.155793	1	128.156	55.5088	61.4824	104.326	222.366
SLC2A9	81.8004	0.393013	0.583249	1	133.56	53.0417	50.5522	118.771	89.9099
SLC30A1	121.916	-0.0905033	0.91789	1	37.829	65.377	277.354	52.1629	185.439
SLC30A10	239.403	-0.103282	0.907638	1	150.544	88.8141	617.557	393.228	138.076
SLC30A2	6.75772	1.87945	0.152726	1	7.72021	2.46706	0	6.42005	20.0692
SLC30A3	11.0215	0.634959	0.575049	1	6.94819	18.5029	4.09883	4.81504	25.6885
SLC30A4	60.0132	1.06684	0.242248	1	98.8187	8.6347	36.8895	112.351	90.7127
SLC30A5	381.281	-1.10297	0.0869896	1	259.399	335.52	717.295	263.222	143.695
SLC30A6	229.659	0.0979778	0.854964	1	244.731	250.406	168.052	276.062	197.481
SLC30A7	337.109	-0.122609	0.809405	1	371.342	312.083	370.261	371.561	273.744
SLC30A8	19.2473	0.492999	0.606483	1	34.741	7.40117	5.46511	28.8902	16.8581
SLC30A9	579.549	-0.0117228	0.982085	1	707.943	610.597	423.546	631.573	520.996
SLC31A1	205.855	-0.364204	0.4933	1	163.669	241.772	188.546	158.896	148.512
SLC31A2	43.3737	-0.188531	0.826174	1	31.6529	59.2094	31.4244	33.7053	37.7301
SLC32A1	0.688086	3.584	0.411907	1	0	0	0	0	4.8166
SLC33A1	214.408	0.0445667	0.933988	1	186.829	189.963	228.168	258.407	157.342
SLC34A1	5.09928	-0.241293	0.852913	1	10.0363	3.70059	1.36628	3.21003	5.61937
SLC34A2	3.77201	0.932959	0.481971	1	3.08809	4.93412	2.73255	7.22256	6.42214
SLC34A3	1.4261	-4.48923	0.105803	1	2.31606	4.93412	2.73255	0	0
SLC35A1	144.407	0.387961	0.543404	1	216.938	94.9817	91.5405	170.934	182.228
SLC35A2	57.5432	-0.180201	0.766342	1	43.2332	44.407	61.4824	37.7178	49.7716
SLC35A3	162.158	0.037952	0.947936	1	211.534	128.287	180.348	206.244	150.117
SLC35A4	146.171	-1.27252	0.108925	1	41.6891	212.167	265.058	54.5705	88.3044
SLC35A5	67.7735	0.00881784	0.988353	1	47.8653	69.0776	53.2848	57.7805	56.1937
SLC35B1	261.877	-0.593049	0.362812	1	133.56	283.712	386.656	137.229	217.55
SLC35B2	63.7881	-1.66979	0.0561683	1	29.3368	90.0476	99.7382	12.8401	32.9135
SLC35B3	99.5273	0.109044	0.847824	1	84.9223	103.616	106.57	93.0908	118.81
SLC35B4	194.156	-0.392225	0.48446	1	149.772	276.31	184.447	142.846	166.976
SLC35C1	63.202	-1.09744	0.0960669	1	47.0933	99.9158	49.186	27.2852	33.7162
SLC35C2	169.991	-0.51292	0.342556	1	138.964	193.664	188.546	106.733	136.47
SLC35D1	289.375	0.27807	0.614198	1	382.151	218.335	251.395	399.648	289.799
SLC35D2	211.648	0.161101	0.753767	1	210.762	198.598	228.168	224.702	250.463
SLC35D3	129.051	-3.38553	0.00281526	1	10.0363	108.551	435.842	28.0877	7.2249
SLC35E1	375.633	-0.496967	0.378307	1	311.897	374.993	528.749	287.297	286.588
SLC35E2	257.158	-0.0598941	0.905668	1	279.472	222.035	281.453	251.987	248.858
SLC35E2B	269.448	-0.140766	0.787274	1	242.415	283.712	271.889	243.16	239.225
SLC35E3	207.408	0.0690102	0.89666	1	251.679	166.526	224.069	198.219	251.266
SLC35E4	126.157	-0.111612	0.844935	1	124.295	172.694	99.7382	107.536	137.273
SLC35F1	745.84	-0.00983096	0.989032	1	355.13	804.261	1091.65	333.843	1155.98
SLC35F2	2122.76	-0.759225	0.272001	1	851.539	2638.52	3403.39	917.265	1797.4
SLC35F3	255.027	0.497832	0.589048	1	690.187	86.347	64.215	510.394	282.574
SLC35F4	70.3617	0.452626	0.497186	1	105.767	67.8441	32.7906	96.3008	93.121
SLC35F5	184.817	0.370844	0.494866	1	203.042	118.419	166.686	227.109	194.27
SLC35F6	196.056	-0.60354	0.310568	1	129.7	321.951	191.279	138.031	143.695
SLC35G1	71.3973	-0.318091	0.615307	1	62.5337	77.7123	92.9068	59.3855	65.0241
SLC35G2	138.709	0.307386	0.55976	1	138.192	127.053	107.936	143.649	164.567
SLC35G3	0.953444	-1.0025	0.773923	1	0	2.46706	0	0.802507	0
SLC35G5	1.27166	2.23105	0.394001	1	1.54404	0	0	4.01253	1.60553
SLC35G6	0.110289	-1.4014	0.758675	1	0.772021	0	0	0	0
SLC36A1	194.565	0.493096	0.467683	1	172.161	107.317	215.872	257.605	207.114
SLC36A2	5.56944	0.346479	0.766402	1	6.94819	6.16764	2.73255	6.42005	7.2249
SLC36A3	5.56701	0.629494	0.648429	1	8.49223	6.16764	1.36628	10.4326	6.42214
SLC36A4	308.694	0.605974	0.259445	1	311.125	205.999	233.633	377.178	385.328
SLC37A1	906.335	-2.00705	0.0292335	1	198.409	837.566	1926.45	406.068	85.0933
SLC37A2	51.2185	0.570301	0.535739	1	40.9171	27.1376	27.3255	27.2852	67.4324
SLC37A3	246.599	0.500785	0.484954	1	407.627	215.868	91.5405	379.586	296.221
SLC37A4	149.325	-0.331864	0.580386	1	90.3265	183.796	196.744	125.994	122.823
SLC38A1	1261.89	0.258462	0.64573	1	1100.9	1234.76	1221.45	1385.93	1450.6
SLC38A10	329.122	-0.304765	0.54763	1	304.176	347.855	356.598	284.087	260.097
SLC38A11	17.0731	0.888549	0.392408	1	37.057	2.46706	9.56394	37.7178	24.083
SLC38A2	1064.06	-0.226078	0.68544	1	838.415	1355.65	1037	741.516	1099.79
SLC38A3	4.52752	1.26242	0.399183	1	7.72021	1.23353	0	5.61755	9.63321
SLC38A4	72.1442	0.685484	0.521448	1	164.441	13.5688	32.7906	183.774	43.3494
SLC38A5	83.5477	-0.607598	0.535952	1	27.0207	32.0718	250.029	109.943	24.8858
SLC38A6	198.141	0.436017	0.575676	1	369.026	77.7123	110.668	311.373	192.664
SLC38A7	153.552	-0.279521	0.642092	1	217.71	198.598	113.401	178.959	112.387
SLC38A8	11.7451	0.782157	0.382968	1	13.8964	9.86823	9.56394	24.0752	14.4498
SLC38A9	253.731	0.383006	0.540708	1	379.834	149.257	177.616	380.388	235.211
SLC39A1	318.792	-0.976746	0.165318	1	146.684	539.052	338.837	104.326	242.436
SLC39A10	506.604	0.116559	0.823696	1	537.327	614.297	359.331	577.002	515.376
SLC39A11	724.269	0.432301	0.53332	1	880.876	394.729	584.766	1066.53	607.695
SLC39A12	17.2886	0.0333739	0.969658	1	25.4767	18.5029	9.56394	23.2727	13.647
SLC39A12-AS1	0.114681	0.999071	0.826652	1	0	0	0	0	0.802767
SLC39A13	170.826	-0.15785	0.785149	1	157.492	182.562	146.192	105.931	184.636
SLC39A14	141.544	-0.177482	0.813257	1	213.85	207.233	42.3546	168.526	105.162
SLC39A2	17.9333	-5.8472	0.0638063	1	1.54404	67.8441	0	0	0.802767
SLC39A3	250.258	-1.8572	0.0292345	1	62.5337	270.143	588.865	94.6958	74.6573
SLC39A4	62.5281	-1.79953	0.0698716	1	10.0363	41.94	213.139	24.0752	26.4913
SLC39A5	30.5637	-0.326261	0.659173	1	51.7254	30.8382	19.1279	33.7053	20.8719
SLC39A6	286.567	0.0512931	0.932517	1	258.627	323.185	203.575	155.686	386.934
SLC39A7	271.136	-0.965968	0.102872	1	204.586	372.526	293.749	130.809	166.173
SLC39A8	357.096	0.13497	0.859426	1	257.083	168.993	638.051	617.93	160.553
SLC39A9	356.235	-0.233103	0.648861	1	353.586	345.388	390.755	363.536	254.477
SLC3A1	143.166	-0.165118	0.769559	1	155.176	160.359	102.471	126.796	122.021
SLC3A2	553.864	-0.0127646	0.984001	1	260.943	696.944	672.208	368.351	708.041
SLC40A1	441.124	-1.223	0.162612	1	91.0985	241.772	941.365	242.357	121.218
SLC41A1	82.8353	0.309472	0.610841	1	60.9897	61.6764	116.134	109.141	87.5016
SLC41A2	135.537	1.51492	0.0714756	1	196.093	38.2394	54.6511	170.131	382.92
SLC41A3	90.2685	-0.462614	0.518357	1	45.5493	118.419	125.697	45.7429	93.9237
SLC43A1	55.6827	-0.0842904	0.897694	1	47.8653	49.3412	83.3429	69.0156	44.1522
SLC43A2	224.687	0.156577	0.800833	1	175.249	191.197	311.511	192.602	310.671
SLC43A3	517.089	-1.24064	0.134402	1	100.363	424.334	1069.79	214.269	235.211
SLC44A1	1617.63	-1.23124	0.0634289	1	783.602	1546.85	2967.55	958.193	545.882
SLC44A2	435.592	-0.22581	0.676027	1	467.845	511.914	498.691	491.937	350.809
SLC44A3	92.6036	1.26816	0.17072	1	176.021	37.0059	10.9302	218.282	143.695
SLC44A4	8.38669	0.748285	0.509113	1	3.86011	17.2694	2.73255	13.6426	12.8443
SLC44A5	197.4	0.859961	0.233242	1	289.508	199.832	57.3836	315.385	347.598
SLC45A1	12.259	0.544485	0.577556	1	23.1606	9.86823	4.09883	13.6426	23.2802
SLC45A2	6.99591	-0.133538	0.910292	1	15.4404	3.70059	9.56394	11.2351	6.42214
SLC45A3	52.0323	-0.4519	0.543257	1	23.9327	49.3412	102.471	40.9278	44.1522
SLC45A4	233.841	0.152387	0.813975	1	258.627	135.688	281.453	354.708	146.104
SLC46A1	66.425	0.260971	0.744322	1	74.114	88.8141	12.2965	54.5705	85.8961
SLC46A2	13.1656	0.599566	0.56458	1	22.3886	3.70059	12.2965	24.8777	14.4498
SLC46A3	43.2863	-0.322587	0.668251	1	51.7254	44.407	31.4244	52.9655	15.2526
SLC47A1	421.187	-0.10774	0.872152	1	188.373	567.423	495.958	246.37	527.418
SLC47A1P1	10.4327	0.32165	0.746855	1	12.3523	11.1018	4.09883	12.0376	11.2387
SLC47A2	49.4181	0.535416	0.570662	1	117.347	29.6047	9.56394	78.6457	73.8546
SLC48A1	213.335	-0.644821	0.337339	1	114.259	180.095	352.499	116.363	158.948
SLC4A1	1000.25	0.181401	0.941541	1	436.192	3.70059	3249.01	2665.93	122.823
SLC4A10	162.113	-0.137595	0.806138	1	206.13	165.293	128.43	178.157	125.232
SLC4A11	7.50015	-1.63432	0.161745	1	11.5803	8.6347	9.56394	5.61755	0.802767
SLC4A1AP	241.182	0.0441159	0.933462	1	226.202	273.843	173.517	214.269	248.858
SLC4A1APP1	24.663	0.319316	0.672872	1	18.5285	24.6706	13.6628	16.0501	31.3079
SLC4A1APP2	1.24191	1.76698	0.467107	1	0.772021	0	1.36628	3.21003	1.60553
SLC4A2	109.476	-0.0571607	0.920146	1	111.943	135.688	76.5115	91.4858	116.401
SLC4A3	28.6941	0.307653	0.719371	1	54.0415	27.1376	8.19766	35.3103	39.3356
SLC4A4	183.79	0.921149	0.28296	1	365.166	112.251	34.1569	437.366	210.325
SLC4A5	172.572	-0.334437	0.571607	1	135.104	157.892	265.058	111.548	183.031
SLC4A7	901.07	0.466958	0.479223	1	1490	703.111	407.15	1061.72	1335.8
SLC4A8	213.965	0.839378	0.33716	1	362.078	152.958	25.9593	446.996	199.889
SLC4A9	2.25721	0.448275	0.820857	1	5.40415	0	1.36628	4.01253	2.4083
SLC50A1	148.986	-1.07617	0.131674	1	59.4456	189.963	203.575	56.1755	86.6988
SLC51A	422.571	-0.376336	0.454077	1	443.14	436.669	403.052	355.511	303.446
SLC51B	10.4104	0.424065	0.687334	1	13.1244	14.8023	4.09883	17.6552	11.2387
SLC52A1	12.3308	1.10535	0.298247	1	20.0726	6.16764	1.36628	25.6802	15.2526
SLC52A2	152.693	-0.482434	0.404324	1	110.399	203.532	154.389	91.4858	131.654
SLC52A3	2.69032	-0.898597	0.608491	1	1.54404	6.16764	1.36628	2.40752	0.802767
SLC5A1	11.7461	0.150211	0.868053	1	13.8964	9.86823	16.3953	20.0627	9.63321
SLC5A10	84.004	0.969566	0.130285	1	57.9016	59.2094	80.6103	73.0281	184.636
SLC5A11	29.5895	0.662255	0.441373	1	40.9171	29.6047	10.9302	41.7304	44.955
SLC5A12	13.9123	-1.35853	0.346923	1	6.94819	39.4729	0	3.21003	8.83044
SLC5A2	99.2211	-0.860219	0.223802	1	51.7254	165.293	127.064	54.5705	71.4463
SLC5A3	307.547	-0.275237	0.607266	1	239.327	397.196	315.61	234.332	289.799
SLC5A4	28.5996	0.408107	0.594049	1	38.6011	24.6706	20.4941	46.5454	28.0968
SLC5A5	11.0611	0.52237	0.603169	1	15.4404	6.16764	2.73255	12.8401	11.2387
SLC5A6	160.912	-0.35615	0.551409	1	108.083	217.101	185.814	96.3008	169.384
SLC5A7	2.00709	0.0452681	0.981381	1	3.08809	1.23353	1.36628	2.40752	1.60553
SLC5A8	77.6295	0.37566	0.591557	1	51.7254	60.4429	58.7499	42.5329	105.162
SLC5A9	7.67903	0.638993	0.605583	1	17.7565	2.46706	1.36628	15.2476	8.02767
SLC6A1	4.55392	-0.405201	0.774481	1	14.6684	2.46706	1.36628	4.81504	4.8166
SLC6A1-AS1	0.626121	-0.240756	0.942036	1	1.54404	1.23353	0	0.802507	0.802767
SLC6A10P	1.36408	-0.391972	0.872452	1	0.772021	0	4.09883	0.802507	1.60553
SLC6A11	18.5683	0.338576	0.72806	1	16.2124	2.46706	23.2267	18.4577	16.8581
SLC6A12	2.99808	-0.0124051	0.994756	1	2.31606	6.16764	0	0	5.61937
SLC6A13	8.24319	0.609553	0.550743	1	10.0363	4.93412	6.83138	13.6426	8.83044
SLC6A14	1.12229	2.35403	0.396027	1	0	1.23353	0	1.60501	2.4083
SLC6A15	32.4552	0.0100358	0.991444	1	81.8343	27.1376	8.19766	44.9404	34.519
SLC6A16	74.0594	0.109306	0.87611	1	104.995	88.8141	27.3255	72.2256	87.5016
SLC6A17	19.6993	2.30124	0.0355284	1	13.1244	11.1018	2.73255	16.8526	73.0518
SLC6A18	0.909372	0.13674	0.962859	1	3.08809	0	0	1.60501	0.802767
SLC6A19	8.79473	0.0528901	0.965733	1	5.40415	1.23353	10.9302	10.4326	1.60553
SLC6A2	4.51315	0.694492	0.629437	1	3.86011	2.46706	0	4.01253	3.21107
SLC6A20	5.58983	0.659076	0.589759	1	8.49223	4.93412	1.36628	8.02507	8.02767
SLC6A3	7.04361	-0.120311	0.917931	1	5.40415	7.40117	15.029	3.21003	13.647
SLC6A4	20.7642	1.15915	0.123978	1	22.3886	11.1018	15.029	36.1128	36.9273
SLC6A5	4.34296	1.44089	0.431817	1	9.26426	0	0	10.4326	7.2249
SLC6A6	394.979	-0.263689	0.646858	1	456.265	347.855	364.796	247.975	401.384
SLC6A7	14.9806	1.16017	0.231537	1	20.0726	12.3353	4.09883	16.0501	39.3356
SLC6A8	63.0711	0.516994	0.483258	1	40.1451	83.88	50.5522	36.1128	130.048
SLC6A9	105.539	0.290125	0.656771	1	99.5907	72.7782	159.854	188.589	81.8822
SLC7A1	642.11	0.479119	0.471634	1	298.772	456.406	963.225	564.162	1031.56
SLC7A10	7.81136	1.34451	0.328399	1	13.8964	2.46706	0	5.61755	23.2802
SLC7A11	299.892	0.330402	0.54841	1	280.244	282.478	282.819	272.852	435.903
SLC7A11-AS1	213.767	0.132211	0.817849	1	168.301	251.64	219.971	154.884	312.276
SLC7A13	7.21007	0.186115	0.860555	1	6.17617	7.40117	5.46511	8.02507	6.42214
SLC7A14	18.1035	0.297159	0.712565	1	25.4767	22.2035	9.56394	24.8777	22.4775
SLC7A15P	1.20988	-0.319011	0.896542	1	3.08809	1.23353	0	0.802507	1.60553
SLC7A2	118.118	0.75865	0.230774	1	138.192	140.622	50.5522	190.194	182.228
SLC7A3	36.4186	-0.667939	0.631759	1	3.08809	114.718	6.83138	4.01253	48.166
SLC7A4	6.28564	0.128821	0.9248	1	5.40415	4.93412	2.73255	4.81504	4.8166
SLC7A5	347.717	-0.608764	0.337437	1	176.021	521.783	498.691	235.937	286.588
SLC7A5P1	0.869342	2.99911	0.369385	1	0	0	0	0	3.21107
SLC7A5P2	2.94209	-0.530276	0.760893	1	5.40415	1.23353	5.46511	5.61755	0
SLC7A6	313.182	0.335097	0.530993	1	356.674	287.412	206.308	369.153	346.795
SLC7A6OS	247.11	0.229711	0.660945	1	229.29	263.975	174.883	248.777	273.744
SLC7A7	148.981	-0.104176	0.857918	1	160.58	151.724	133.895	162.106	114.796
SLC7A8	212.21	-0.28334	0.623826	1	189.145	341.687	183.081	171.736	219.155
SLC7A9	20.8881	0.567342	0.524861	1	33.9689	13.5688	10.9302	32.1003	26.4913
SLC8A1	754.598	0.77817	0.469813	1	1168.07	119.652	199.476	1038.44	663.086
SLC8A1-AS1	234.716	0.558269	0.577308	1	413.031	78.9458	58.7499	330.633	211.128
SLC8A2	17.804	-0.00935063	0.990222	1	19.3005	22.2035	19.1279	20.0627	20.0692
SLC8A3	125.775	-1.60992	0.0802857	1	45.5493	127.053	258.226	52.9655	40.9411
SLC8B1	137.034	0.181075	0.758646	1	128.156	87.5805	142.093	130.006	140.484
SLC9A1	292.492	-0.509748	0.392538	1	207.674	318.25	398.953	217.479	215.142
SLC9A2	17.1987	0.508571	0.578726	1	26.2487	7.40117	6.83138	17.6552	21.6747
SLC9A3	38.9566	0.854856	0.361756	1	72.57	18.5029	8.19766	57.7805	63.4186
SLC9A3R1	440.916	-1.47931	0.0923947	1	83.3783	730.249	647.615	123.586	225.578
SLC9A3R2	50.4224	-0.0878039	0.908263	1	47.8653	85.1135	19.1279	32.1003	63.4186
SLC9A4	2.96575	0.233975	0.901965	1	7.72021	0	0	1.60501	4.8166
SLC9A5	48.9009	0.299477	0.696476	1	94.9586	37.0059	23.2267	73.0281	55.3909
SLC9A6	103.676	-0.447959	0.431112	1	111.171	109.784	102.471	78.6457	79.4739
SLC9A7	227.967	0.245346	0.717893	1	418.436	165.293	113.401	311.373	240.83
SLC9A7P1	3.42749	-1.26999	0.490859	1	3.08809	2.46706	0	0.802507	0.802767
SLC9A8	176.145	0.48997	0.457486	1	229.29	109.784	120.232	274.457	156.54
SLC9A9	1413.17	-0.164891	0.794825	1	1581.87	1097.84	1705.11	1996.64	610.906
SLC9A9-AS1	3.37726	1.94118	0.262965	1	3.08809	0	1.36628	11.2351	0.802767
SLC9A9-AS2	0.812112	3.58359	0.345087	1	0	0	0	4.81504	0
SLC9B1	290.324	-0.508032	0.395374	1	181.425	244.239	465.9	205.442	211.931
SLC9B1P1	2.77527	1.03314	0.499023	1	3.08809	2.46706	1.36628	6.42005	3.21107
SLC9B1P2	9.3191	0.226431	0.835009	1	13.1244	16.0359	1.36628	10.4326	13.647
SLC9B1P3	6.21325	0.0327226	0.98156	1	10.8083	4.93412	2.73255	8.82758	4.01384
SLC9B1P4	7.94204	0.165898	0.876795	1	14.6684	6.16764	5.46511	11.2351	8.83044
SLC9B2	176.33	0.0193136	0.971285	1	209.99	146.79	174.883	203.837	155.737
SLC9C1	112.813	0.48255	0.535208	1	209.218	94.9817	28.6918	164.514	146.906
SLC9C2	29.4496	0.405461	0.607693	1	47.0933	18.5029	27.3255	52.1629	30.5051
SLCO1A2	55.0773	-0.508676	0.534615	1	51.7254	111.018	20.4941	50.5579	35.3218
SLCO1B1	35.2937	0.394593	0.574782	1	34.741	37.0059	23.2267	53.768	29.7024
SLCO1B3	17.0952	0.215188	0.784164	1	13.8964	16.0359	13.6628	19.2602	14.4498
SLCO1B7	6.32845	0.181961	0.88145	1	13.1244	3.70059	2.73255	11.2351	4.01384
SLCO1C1	29.2665	0.42378	0.579969	1	33.1969	18.5029	23.2267	23.2727	44.1522
SLCO2A1	98.3171	0.536014	0.577558	1	126.611	173.928	9.56394	227.109	73.0518
SLCO2B1	320.315	0.702533	0.498524	1	510.306	53.0417	218.604	528.852	320.304
SLCO3A1	638.315	0.546499	0.377185	1	675.519	297.28	632.586	649.228	914.352
SLCO4A1	16.2491	-0.907037	0.430936	1	0.772021	25.9041	19.1279	6.42005	9.63321
SLCO4C1	111.218	0.582877	0.364328	1	47.0933	98.6823	79.244	78.6457	145.301
SLCO5A1	378.035	-0.262582	0.629338	1	321.161	411.999	459.069	248.777	413.425
SLCO6A1	44.9274	-1.00879	0.309883	1	56.3576	75.2453	23.2267	41.7304	9.63321
SLED1	0.363178	0.99912	0.826643	1	0	0	0	0	0.802767
SLF1	357.542	-0.00139978	0.997839	1	321.933	313.316	431.743	373.166	337.162
SLF2	241.367	0.210528	0.70749	1	317.301	219.568	178.982	335.448	217.55
SLFN11	7.86091	-0.241985	0.840083	1	15.4404	1.23353	5.46511	8.82758	4.01384
SLFN12	89.1536	-0.19756	0.769923	1	172.933	64.1435	80.6103	116.363	69.038
SLFN12L	84.9324	-0.370796	0.531442	1	60.9897	93.7482	120.232	69.8181	71.4463
SLFN13	40.2803	-0.4982	0.468743	1	36.285	29.6047	65.5813	36.9153	24.8858
SLFN14	21.8403	-3.40127	0.00255749	1	10.0363	16.0359	76.5115	3.21003	3.21107
SLFN5	145.073	-0.331811	0.652646	1	250.907	162.826	53.2848	171.736	76.2629
SLFNL1	6.2096	0.41081	0.769519	1	12.3523	6.16764	0	11.2351	5.61937
SLFNL1-AS1	132.014	0.0209082	0.96871	1	147.456	138.155	127.064	160.501	118.81
SLIRP	1750.6	-1.06591	0.153929	1	597.544	3071.49	1892.29	706.206	1064.47
SLIT1	58.9939	1.4715	0.113918	1	73.342	24.6706	20.4941	45.7429	175.003
SLIT1-AS1	0.110289	-1.4014	0.758675	1	0.772021	0	0	0	0
SLIT2	1220.71	1.11618	0.222537	1	2444.99	629.1	122.965	2278.32	2344.08
SLIT2-IT1	9.39898	0.824335	0.530874	1	24.7047	3.70059	0	17.6552	16.8581
SLIT3	1100.3	0.580322	0.578884	1	2390.95	909.111	62.8487	2490.18	862.975
SLITRK1	0.913839	0.964269	0.768211	1	2.31606	0	0	0	3.21107
SLITRK2	2.39055	-0.163247	0.938493	1	0.772021	7.40117	0	0	4.8166
SLITRK3	0.922512	2.62544	0.360343	1	0.772021	0	0	2.40752	2.4083
SLITRK4	196.105	-1.76922	0.0348498	1	98.8187	423.1	147.558	60.188	70.6435
SLITRK5	17.8816	0.183587	0.833507	1	19.3005	18.5029	9.56394	10.4326	25.6885
SLITRK6	118.385	-0.110581	0.900727	1	271.751	118.419	23.2267	185.379	70.6435
SLK	907.254	0.0398359	0.941692	1	669.342	784.524	1151.77	690.156	1094.97
SLMAP	771.881	0.650873	0.323003	1	1083.15	455.172	487.761	1247.9	874.213
SLN	12.4058	0.238699	0.845312	1	5.40415	30.8382	2.73255	5.61755	24.8858
SLPI	5.67467	2.84443	0.0571391	1	0.772021	1.23353	2.73255	4.01253	17.6609
SLTM	1703.52	0.465761	0.395651	1	1893	1148.42	1356.71	2007.07	2043.04
SLU7	453.547	-0.36948	0.52854	1	275.612	413.232	674.941	296.125	407.003
SLX1A	176.546	-1.60519	0.0313536	1	59.4456	225.736	338.837	52.9655	83.4878
SLX1A-SULT1A3	356.592	-0.738003	0.191379	1	298	346.622	575.202	275.26	211.931
SLX1B	173.834	-1.67366	0.0240299	1	64.0778	183.796	375.726	58.583	71.4463
SLX1B-SULT1A4	347.091	-0.848206	0.152019	1	313.441	282.478	623.022	261.617	189.453
SLX4	115.909	-0.191462	0.731019	1	120.435	94.9817	139.36	118.771	88.3044
SLX4IP	404.81	-0.0828014	0.87303	1	433.104	305.915	444.04	420.514	324.318
SMAD1	291.861	0.323593	0.548253	1	368.254	225.736	239.098	363.536	332.346
SMAD1-AS1	25.4772	-0.104177	0.886426	1	28.5648	28.3712	19.1279	18.4577	28.8996
SMAD1-AS2	9.75405	0.497431	0.70247	1	16.2124	12.3353	0	15.2476	12.0415
SMAD2	2350.23	0.225431	0.696829	1	1370.34	2484.33	2605.49	1789.59	3244.78
SMAD3	599.789	0.433641	0.450215	1	884.736	513.148	408.517	785.654	842.103
SMAD4	390.314	0.0286353	0.95384	1	363.622	397.196	457.703	420.514	407.806
SMAD5	527.92	-0.175368	0.729383	1	436.964	560.022	617.557	444.589	508.152
SMAD5-AS1	4.21731	-0.925066	0.559764	1	2.31606	11.1018	2.73255	5.61755	0
SMAD5-AS1_1	0.110289	-1.4014	0.758675	1	0.772021	0	0	0	0
SMAD5-AS1_4	0.110289	-1.4014	0.758675	1	0.772021	0	0	0	0
SMAD6	560.787	-0.479336	0.445478	1	487.145	730.249	800.638	656.451	308.263
SMAD7	162.245	0.36808	0.53596	1	215.394	170.227	95.6394	174.144	240.83
SMAD9	133.251	1.13979	0.14609	1	125.067	144.323	35.5232	133.216	315.487
SMAD9-IT1	4.41601	3.33793	0.0379782	1	3.08809	0	0	9.63008	14.4498
SMAGP	147.884	-0.577427	0.411081	1	100.363	207.233	86.0754	77.8432	97.9376
SMAP1	424.693	-0.0213397	0.966315	1	473.249	344.155	448.139	445.391	386.131
SMAP2	226.649	-0.354267	0.560227	1	146.684	218.335	286.918	153.279	186.242
SMARCA1	449.834	0.0309256	0.968784	1	646.182	636.501	92.9068	441.379	496.11
SMARCA2	848.573	-0.495487	0.351156	1	765.845	733.95	1123.08	746.331	493.702
SMARCA4	1620.24	-0.328693	0.503797	1	1649.81	2071.09	1654.56	1332.96	1520.44
SMARCA5	913.341	-0.526846	0.381155	1	531.151	1018.89	1375.84	628.363	724.899
SMARCA5-AS1	14.2272	-0.519907	0.573007	1	7.72021	11.1018	23.2267	8.82758	10.436
SMARCAD1	356.784	0.0379994	0.941222	1	338.917	302.215	426.278	410.081	320.304
SMARCAL1	199.272	-0.0289688	0.961044	1	267.119	217.101	147.558	268.037	145.301
SMARCB1	317.575	0.0386029	0.942339	1	402.223	324.418	241.831	370.758	293.01
SMARCC1	2452.49	-0.177366	0.718802	1	2328.42	2967.87	2343.16	2003.06	2500.62
SMARCC2	445.04	-0.107377	0.825802	1	425.384	460.106	444.04	436.564	386.131
SMARCD1	239.903	-0.739571	0.28171	1	115.031	365.125	316.976	129.204	188.65
SMARCD2	155.379	-0.902565	0.131499	1	99.5907	213.4	189.912	89.0783	89.9099
SMARCD3	166.293	-0.329968	0.591783	1	261.715	193.664	94.2731	161.304	130.851
SMARCE1	992.848	-0.455474	0.437536	1	611.441	1195.29	1407.26	582.62	979.376
SMARCE1P1	27.0538	-0.242128	0.752481	1	34.741	18.5029	24.593	16.8526	27.2941
SMARCE1P2	19.725	-0.870088	0.33418	1	6.17617	22.2035	34.1569	8.82758	13.647
SMARCE1P3	33.0214	-0.677949	0.396646	1	19.3005	37.0059	60.1162	12.0376	36.1245
SMARCE1P4	0.352437	-2.4595	0.585873	1	0	2.46706	0	0	0
SMARCE1P5	26.6486	-0.49002	0.499091	1	23.1606	35.7723	32.7906	16.8526	26.4913
SMARCE1P6	31.0807	-0.564356	0.46592	1	29.3368	39.4729	43.7208	10.4326	40.1384
SMARCE1P7	0.92525	0.99888	0.795658	1	0	0	0	0.802507	0
SMC1A	1360.99	-0.349592	0.547208	1	724.928	1522.17	1772.06	885.165	1216.99
SMC1B	38.5526	0.601767	0.429282	1	58.6736	18.5029	27.3255	71.4231	35.3218
SMC2	860.071	-0.529605	0.402905	1	388.327	861.003	1322.56	515.209	671.916
SMC2-AS1	1.25058	-1.88518	0.520294	1	0.772021	3.70059	0	0.802507	0
SMC3	1099.16	-0.16873	0.779567	1	572.84	1139.78	1507	716.639	1192.11
SMC4	1762.24	-0.349855	0.56236	1	843.047	1823.16	2441.54	1312.9	1358.28
SMC5	699.92	0.514135	0.393575	1	974.291	446.537	422.179	997.516	758.615
SMC5-AS1	1130.26	-0.601956	0.328719	1	667.026	1477.77	1651.83	727.071	940.04
SMC6	823.198	0.00620402	0.989856	1	845.363	848.668	750.086	837.015	799.556
SMCHD1	802.703	0.141536	0.794005	1	793.638	579.759	866.219	800.099	846.919
SMCO1	3.357	1.18755	0.402583	1	2.31606	3.70059	1.36628	4.81504	6.42214
SMCO2	4.30683	1.52434	0.306292	1	6.17617	1.23353	0	8.02507	7.2249
SMCO3	12.1171	0.5494	0.554509	1	18.5285	9.86823	5.46511	13.6426	20.0692
SMCO4	656.812	-0.616713	0.343818	1	332.741	687.076	1023.34	288.902	598.864
SMCP	1.48986	-0.754552	0.723568	1	2.31606	3.70059	0	1.60501	0.802767
SMCR2	1.60907	-0.275249	0.903657	1	2.31606	4.93412	0	1.60501	2.4083
SMCR2_1	0.528655	-3.05025	0.495843	1	0	3.70059	0	0	0
SMCR5	0.114681	0.999071	0.826652	1	0	0	0	0	0.802767
SMCR8	132.517	-0.933515	0.201906	1	64.8498	120.886	250.029	57.7805	93.9237
SMDT1	159.52	-0.417595	0.596344	1	40.1451	212.167	237.732	73.8306	170.187
SMG1	523.175	0.556045	0.344335	1	704.855	347.855	347.034	747.134	626.158
SMG1P1	294.345	0.347304	0.585897	1	470.933	202.299	181.715	450.206	276.152
SMG1P2	276.128	0.261834	0.653366	1	369.798	196.131	213.139	372.363	251.266
SMG1P3	414.634	0.474247	0.476389	1	639.234	293.58	213.139	704.601	358.034
SMG1P4	134.29	0.146068	0.821777	1	222.342	92.5147	103.837	203.034	106.768
SMG1P5	246.814	0.423128	0.443139	1	307.264	171.461	206.308	300.138	313.079
SMG1P6	126.135	0.0735598	0.895436	1	125.839	88.8141	158.488	138.834	122.823
SMG1P7	56.4645	0.410818	0.538952	1	87.2384	34.5388	43.7208	85.8682	61.8131
SMG5	201.794	0.258685	0.629668	1	226.202	188.73	180.348	245.567	229.591
SMG6	716.043	0.3305	0.622066	1	1241.41	505.747	401.685	1101.84	700.816
SMG7	434.755	0.364331	0.556372	1	420.752	277.544	412.616	393.228	560.331
SMG7-AS1	2.81208	1.87376	0.292642	1	1.54404	1.23353	0	4.01253	3.21107
SMG8	62.8613	-0.870331	0.316485	1	17.7565	67.8441	131.163	29.6928	48.9688
SMG9	111.595	-0.0539439	0.923941	1	143.596	96.2153	112.035	133.216	93.121
SMIM1	113.388	-1.79468	0.0825451	1	29.3368	53.0417	332.005	66.6081	12.8443
SMIM10	81.747	-1.50124	0.0780588	1	32.4249	49.3412	202.209	47.3479	19.2664
SMIM10L1	214.016	0.0496606	0.935281	1	128.928	214.634	254.127	131.611	280.166
SMIM10L2A	7.78824	0.550206	0.649061	1	9.26426	1.23353	8.19766	11.2351	7.2249
SMIM10L2B	20.9008	-0.330288	0.784031	1	27.0207	39.4729	1.36628	23.2727	12.8443
SMIM11A	43.3385	-0.0900621	0.895496	1	50.1814	25.9041	50.5522	41.7304	37.7301
SMIM11B	42.5942	-0.135053	0.830947	1	41.6891	46.8741	46.4534	49.7554	32.1107
SMIM11P1	0.621766	-1.58956	0.675393	1	2.31606	1.23353	0	0	0.802767
SMIM12	610.242	-0.792817	0.295676	1	199.954	635.267	815.667	386.808	248.055
SMIM13	129.977	0.118409	0.829073	1	111.943	157.892	105.203	120.376	150.92
SMIM14	289.741	0.0324571	0.957845	1	385.239	356.49	136.628	294.52	305.051
SMIM15	172.515	-0.654987	0.287578	1	104.223	178.862	233.633	86.6707	131.654
SMIM17	3.41033	0.599865	0.715471	1	9.26426	0	1.36628	4.81504	6.42214
SMIM18	21.3556	0.609432	0.613668	1	40.1451	8.6347	0	36.9153	13.647
SMIM19	151.36	-0.824874	0.264442	1	48.6373	182.562	269.156	86.6707	101.149
SMIM2	2.31626	-1.35462	0.476609	1	3.86011	1.23353	4.09883	2.40752	0
SMIM2-AS1	21.3068	1.46515	0.123076	1	27.7928	4.93412	12.2965	65.8056	18.4636
SMIM2-IT1	1.74833	-1.13368	0.579039	1	3.86011	1.23353	2.73255	2.40752	0
SMIM20	119.085	-0.890881	0.19335	1	59.4456	213.4	168.052	85.8682	72.249
SMIM21	27.7755	2.20338	0.0197364	1	7.72021	11.1018	10.9302	18.4577	72.249
SMIM22	9.14222	0.0102712	0.991491	1	13.8964	9.86823	8.19766	12.0376	9.63321
SMIM23	2.80989	1.66438	0.349705	1	2.31606	1.23353	0	2.40752	5.61937
SMIM24	59.8989	-2.15054	0.0576796	1	2.31606	112.251	110.668	10.4326	23.2802
SMIM3	127.482	-0.765606	0.290514	1	142.824	80.1794	200.843	100.313	65.8269
SMIM4	592.328	-0.129185	0.808057	1	431.56	571.124	773.312	503.172	578.795
SMIM5	31.7091	-0.244816	0.849896	1	16.9845	0	114.767	58.583	15.2526
SMIM6	1.62232	0.983875	0.744566	1	0	4.93412	0	0	6.42214
SMIM7	461.097	-0.0553389	0.914303	1	364.394	472.442	560.173	404.463	491.293
SMIM8	287.036	0.311	0.60497	1	444.684	222.035	199.476	438.971	278.56
SMIM9	2.66086	-1.05266	0.621834	1	6.17617	6.16764	0	4.01253	0
SMKR1	3.4154	0.865848	0.574276	1	3.86011	1.23353	4.09883	7.22256	4.01384
SMLR1	4.4098	0.594721	0.648749	1	2.31606	4.93412	4.09883	8.02507	3.21107
SMN1	116.436	-0.00310308	0.995933	1	142.052	96.2153	114.767	162.106	73.0518
SMN2	119.626	0.0549054	0.923249	1	141.28	115.952	103.837	158.094	92.3182
SMNDC1	270.398	-0.103974	0.865587	1	132.016	265.209	315.61	161.304	280.166
SMO	118.32	0.730437	0.328785	1	143.596	124.586	42.3546	97.9058	246.449
SMOC1	1944.23	-0.715935	0.394453	1	369.026	2478.16	3460.78	757.566	1802.21
SMOC2	45.0621	0.975473	0.234362	1	57.1296	48.1076	10.9302	56.1755	97.1348
SMOX	246.289	-0.024952	0.968016	1	198.409	131.988	364.796	215.874	239.225
SMPD1	98.8035	-0.645994	0.274917	1	115.803	117.185	107.936	69.0156	76.2629
SMPD2	12.9757	-0.86303	0.407171	1	4.63213	9.86823	30.0581	5.61755	10.436
SMPD3	20.286	0.786661	0.383791	1	32.4249	11.1018	13.6628	22.4702	44.1522
SMPD4	273.853	-0.225726	0.66932	1	206.902	321.951	323.808	230.319	255.28
SMPD4P1	14.3905	-0.094107	0.924066	1	20.8446	22.2035	2.73255	19.2602	9.63321
SMPD4P2	0.83005	0.948037	0.749491	1	0	1.23353	1.36628	1.60501	1.60553
SMPDL3A	20.1381	0.414041	0.62098	1	23.9327	13.5688	19.1279	24.0752	26.4913
SMPDL3B	19.9308	-0.433099	0.64677	1	9.26426	39.4729	6.83138	16.8526	10.436
SMPX	8.63838	1.70558	0.105794	1	3.86011	6.16764	6.83138	9.63008	26.4913
SMR3A	0.114644	0.998846	0.826691	1	0	0	0	0.802507	0
SMR3B	4.20408	0.455565	0.778074	1	6.94819	0	1.36628	4.81504	3.21107
SMS	808.011	0.110408	0.829011	1	1025.24	695.71	722.76	950.971	808.386
SMTN	135.658	-1.07382	0.0815682	1	101.907	151.724	183.081	60.9905	77.0656
SMTNL1	6.96939	0.0935315	0.936266	1	10.8083	12.3353	1.36628	10.4326	7.2249
SMTNL2	29.8223	0.449068	0.617422	1	23.9327	54.2753	8.19766	23.2727	55.3909
SMU1	226.411	-0.236338	0.708839	1	118.891	288.646	247.296	136.426	233.605
SMUG1	122.66	-0.0834893	0.901481	1	120.435	199.832	53.2848	109.943	125.232
SMURF1	663.741	0.651293	0.386937	1	1167.3	296.047	326.54	1111.47	764.234
SMURF2	1455.63	0.260095	0.763983	1	3332.82	1060.83	398.953	3068.79	758.615
SMURF2P1	66.8398	0.0829266	0.920188	1	155.176	37.0059	31.4244	109.943	48.9688
SMYD1	8.28356	0.922197	0.385284	1	10.0363	2.46706	6.83138	8.02507	16.8581
SMYD2	186.678	0.0819717	0.874574	1	209.99	162.826	225.436	215.072	207.114
SMYD3	2600.67	0.144556	0.874448	1	6562.95	1250.8	868.952	5188.21	1211.38
SMYD3-IT1	5.46992	1.45431	0.394914	1	10.0363	0	1.36628	19.2602	2.4083
SMYD4	110.993	0.339657	0.572776	1	142.824	109.784	73.7789	163.711	112.387
SMYD5	38.7285	-0.924506	0.198703	1	27.7928	72.7782	53.2848	28.8902	24.8858
SNAI1	29.1156	0.285095	0.77936	1	8.49223	57.9759	25.9593	13.6426	61.0103
SNAI2	118.919	-0.506198	0.638983	1	57.1296	224.502	17.7616	49.7554	90.7127
SNAI3	25.5199	-0.556536	0.44289	1	42.4612	28.3712	20.4941	19.2602	22.4775
SNAI3-AS1	77.5874	-0.471128	0.449135	1	113.487	94.9817	62.8487	75.4356	55.3909
SNAP23	624.243	-0.905527	0.172633	1	326.565	634.034	1183.2	441.379	321.107
SNAP23P	5.48997	-0.0211798	0.985242	1	5.40415	4.93412	6.83138	4.81504	6.42214
SNAP25	85.0318	0.966971	0.33628	1	196.865	16.0359	12.2965	158.094	137.273
SNAP25-AS1	135.017	0.814855	0.302311	1	249.363	66.6106	38.2557	221.492	195.875
SNAP29	367.617	-0.821096	0.187225	1	213.078	358.957	635.319	255.197	199.889
SNAP47	138.075	-0.684431	0.285558	1	103.451	196.131	155.756	82.6582	105.965
SNAP91	35.4764	1.28065	0.112585	1	47.8653	22.2035	13.6628	40.9278	96.3321
SNAPC1	92.3144	0.154386	0.79589	1	86.4664	124.586	66.9475	81.8557	124.429
SNAPC2	88.0291	-0.909036	0.259478	1	23.9327	120.886	136.628	32.9028	66.6297
SNAPC3	575.818	-0.657662	0.27864	1	373.658	674.74	844.359	414.896	384.525
SNAPC4	91.0518	0.417924	0.562046	1	149.772	85.1135	31.4244	136.426	101.951
SNAPC5	167.448	-0.692679	0.287062	1	94.9586	233.137	256.86	86.6707	154.131
SNAPIN	167.725	-0.962442	0.199343	1	56.3576	246.706	254.127	64.2005	126.034
SNCA	915.37	-0.641383	0.369738	1	816.026	541.519	1893.66	1036.84	352.415
SNCA-AS1	1.87866	-2.00266	0.454984	1	0	4.93412	0	0	0.802767
SNCAIP	192.252	0.259938	0.728203	1	365.166	186.263	61.4824	271.247	219.155
SNCB	4.23601	-1.56497	0.279349	1	3.86011	8.6347	5.46511	1.60501	2.4083
SNCG	19.5674	0.224027	0.799372	1	14.6684	14.8023	19.1279	6.42005	31.3079
SND1	1542.23	0.217343	0.654991	1	1652.9	1433.36	1332.12	1544.83	1880.08
SND1-IT1	62.5572	0.494609	0.524616	1	85.6944	20.97	69.6801	99.5109	66.6297
SNED1	271.04	0.0787666	0.924412	1	724.156	159.125	94.2731	425.329	264.11
SNF8	373.032	-0.659911	0.268008	1	243.959	499.579	486.394	188.589	329.937
SNHG1	362.896	0.43338	0.418559	1	287.192	276.31	375.726	340.263	504.94
SNHG10	24.7339	-0.142805	0.873329	1	13.8964	18.5029	61.4824	22.4702	33.7162
SNHG11	43.4177	0.18859	0.780348	1	25.4767	23.437	47.8197	32.1003	40.9411
SNHG12	123.754	1.32397	0.0706519	1	128.928	54.2753	66.9475	175.749	243.238
SNHG14	3208.84	-0.0546926	0.916438	1	4476.95	3344.1	2589.09	3771.78	2910.83
SNHG15	51.7566	-0.611732	0.417649	1	20.8446	59.2094	79.244	23.2727	45.7577
SNHG16	1028.73	-0.95558	0.268308	1	237.011	1660.33	1225.55	274.457	798.753
SNHG17	143.732	0.16246	0.851449	1	66.3938	67.8441	293.749	88.2758	230.394
SNHG18	74.6448	-0.132336	0.893761	1	110.399	118.419	6.83138	109.943	33.7162
SNHG19	121.924	0.109375	0.901945	1	32.4249	69.0776	225.436	59.3855	175.003
SNHG20	88.8047	0.426221	0.546653	1	96.5027	65.377	83.3429	110.746	109.176
SNHG21	23.1821	0.0389749	0.96376	1	6.17617	27.1376	27.3255	19.2602	21.6747
SNHG22	70.0977	0.465957	0.48573	1	101.907	67.8441	43.7208	88.2758	109.176
SNHG23	1.12485	0.585458	0.861935	1	3.86011	0	0	0	4.01384
SNHG24	4.47402	0.892456	0.580831	1	7.72021	4.93412	0	2.40752	13.647
SNHG25	158.404	-0.102091	0.893941	1	109.627	72.7782	245.93	121.981	143.695
SNHG3	297.371	-0.0612924	0.928701	1	137.42	202.299	412.616	169.329	310.671
SNHG4	20.1231	-1.28301	0.1273	1	16.2124	20.97	39.622	12.0376	8.83044
SNHG5	689.613	-0.665335	0.312056	1	502.586	1194.06	635.319	447.799	532.235
SNHG6	729.561	-0.256493	0.745874	1	194.549	699.411	1300.7	328.225	895.888
SNHG7	618.776	-0.924694	0.254957	1	159.036	727.782	1061.6	256.802	427.072
SNHG8	421.579	-0.229844	0.759528	1	139.736	265.209	796.539	250.382	431.889
SNHG9	61.223	0.308378	0.671638	1	54.0415	28.3712	86.0754	48.9529	89.9099
SNIP1	106.501	-0.413826	0.563749	1	38.6011	135.688	183.081	93.0908	85.0933
SNN	133.542	-0.221157	0.77153	1	56.3576	180.095	194.011	51.3604	194.27
snoR1	0.114644	0.998846	0.826691	1	0	0	0	0.802507	0
SNORA1	1.17109	-4.19341	0.282874	1	0	0	8.19766	0	0
SNORA10	2.01229	-0.592336	0.770798	1	0.772021	1.23353	5.46511	0.802507	2.4083
SNORA11	8.3368	-0.287377	0.808234	1	6.17617	1.23353	16.3953	8.02507	4.8166
SNORA11B	1.11555	-3.52279	0.272981	1	0	2.46706	2.73255	0	0
SNORA11D	1.38449	2.17984	0.425839	1	0	2.46706	0	1.60501	5.61937
SNORA11E	1.82361	1.38522	0.495893	1	0.772021	1.23353	2.73255	1.60501	6.42214
SNORA12	37.1226	-1.59477	0.111778	1	10.0363	23.437	142.093	20.8652	17.6609
SNORA13	0.110289	-1.4014	0.758675	1	0.772021	0	0	0	0
SNORA14A	1.26745	1.53378	0.604485	1	2.31606	0	0	0	4.8166
SNORA14B	0.372745	0	1	1	0	0	0	0	0
SNORA15	0.309826	0.0297561	0.994795	1	0	0	1.36628	0.802507	0
SNORA16	0.713565	-3.16588	0.440528	1	3.86011	0	0	0	0
SNORA16A	1.78421	-0.90212	0.659093	1	0.772021	2.46706	1.36628	0.802507	0.802767
SNORA17	0.578506	1.62572	0.635939	1	0.772021	0	0	1.60501	0.802767
SNORA18	2.02707	-2.74493	0.224187	1	1.54404	1.23353	5.46511	0	0.802767
SNORA19	6.98326	0.0659079	0.957069	1	0.772021	11.1018	8.19766	8.02507	5.61937
SNORA2	11.2656	-0.047107	0.961211	1	4.63213	16.0359	10.9302	7.22256	12.8443
SNORA20	4.71807	-0.64737	0.618819	1	2.31606	4.93412	8.19766	4.01253	2.4083
SNORA21	0.916413	-3.85361	0.291051	1	2.31606	0	4.09883	0	0
SNORA22	0.405506	1.02957	0.816855	1	0	1.23353	0	1.60501	0
SNORA23	2.06123	1.1296	0.554405	1	0	2.46706	2.73255	1.60501	5.61937
SNORA24	4.61156	0.241538	0.88479	1	0	7.40117	4.09883	8.02507	0.802767
SNORA25	3.69304	0.425965	0.756569	1	5.40415	3.70059	1.36628	4.81504	4.8166
SNORA26	4.66329	-1.19552	0.476422	1	1.54404	11.1018	4.09883	4.81504	0
SNORA27	1.93782	0.0711849	0.97238	1	1.54404	0	5.46511	1.60501	3.21107
SNORA28	1.87129	-3.33366	0.287905	1	0	0	12.2965	0.802507	0
SNORA29	0.229288	1.99866	0.653082	1	0	0	0	1.60501	0
SNORA2A	0.780729	-3.60662	0.418306	1	0	0	5.46511	0	0
SNORA2B	0.619652	-0.144713	0.972792	1	0	0	2.73255	1.60501	0
SNORA3	0.59254	2.58406	0.547332	1	0	0	0	0	2.4083
SNORA30	0.920768	-2.21774	0.505887	1	1.54404	0	4.09883	0.802507	0
SNORA31	15.1094	-0.389226	0.691401	1	16.2124	14.8023	25.9593	15.2476	13.647
SNORA32	1.95011	-3.40093	0.15653	1	2.31606	3.70059	6.83138	0	0.802767
SNORA33	1.15009	-0.628488	0.812018	1	1.54404	0	4.09883	1.60501	0.802767
SNORA34	0.420115	-0.823966	0.851344	1	0.772021	0	1.36628	0.802507	0
SNORA36	1.15125	1.62504	0.528355	1	0.772021	0	0	1.60501	0.802767
SNORA36A	0.344043	2.58403	0.557675	1	0	0	0	0	2.4083
SNORA37	3.52219	-0.054725	0.972223	1	6.94819	1.23353	4.09883	4.81504	3.21107
SNORA38	0.114681	0.999071	0.826652	1	0	0	0	0	0.802767
SNORA38B	1.63939	-1.15232	0.682177	1	0	0	8.19766	0	2.4083
SNORA4	1.96696	-2.31378	0.382667	1	0	1.23353	10.9302	1.60501	0
SNORA40	3.70201	-0.299732	0.848851	1	4.63213	0	4.09883	1.60501	3.21107
SNORA41	0.424544	1.02999	0.81678	1	0	0	1.36628	0	1.60553
SNORA42	0.195182	-1.4128	0.756753	1	0	0	1.36628	0	0
SNORA43	1.28826	-0.399388	0.882085	1	0.772021	0	4.09883	2.40752	0
SNORA44	3.87968	-3.33921	0.0735455	1	3.08809	2.46706	19.1279	1.60501	0
SNORA45B	0.114681	0.999071	0.826652	1	0	0	0	0	0.802767
SNORA46	0.390365	-2.58962	0.565422	1	0	0	2.73255	0	0
SNORA48	4.14989	-0.637399	0.673574	1	2.31606	1.23353	13.6628	5.61755	1.60553
SNORA50	9.39106	-1.36328	0.290813	1	2.31606	3.70059	28.6918	2.40752	6.42214
SNORA51	17.2121	0.120276	0.900558	1	22.3886	17.2694	10.9302	20.8652	16.0553
SNORA54	0.195182	-1.4128	0.756753	1	0	0	1.36628	0	0
SNORA55	0.343932	2.58359	0.557744	1	0	0	0	2.40752	0
SNORA56	0.276802	0.999105	0.826646	1	0	0	0	0	0.802767
SNORA57	7.45497	-0.0603341	0.965195	1	2.31606	2.46706	24.593	11.2351	7.2249
SNORA58	1.74797	0.996449	0.690333	1	1.54404	0	0	0	2.4083
SNORA59A	0.110289	-1.4014	0.758675	1	0.772021	0	0	0	0
SNORA59B	1.50344	0.86498	0.671158	1	0.772021	1.23353	1.36628	3.21003	0.802767
SNORA5C	1.18655	-1.7189	0.601666	1	0	0	4.09883	0.802507	0
SNORA6	7.11467	-2.91347	0.0951958	1	0	6.16764	39.622	2.40752	1.60553
SNORA61	4.42736	-1.11347	0.460019	1	3.86011	4.93412	12.2965	0.802507	5.61937
SNORA62	4.18084	-1.07108	0.432013	1	4.63213	2.46706	8.19766	2.40752	2.4083
SNORA63	10.3446	-2.69784	0.0464864	1	4.63213	2.46706	56.0173	3.21003	3.21107
SNORA64	1.79596	0.245619	0.905192	1	2.31606	3.70059	0	3.21003	1.60553
SNORA65	0.124248	0	1	1	0	0	0	0	0
SNORA66	0.110289	-1.4014	0.758675	1	0.772021	0	0	0	0
SNORA67	17.385	-5.40417	0.00165462	1	0.772021	6.16764	95.6394	1.60501	0
SNORA68	4.19034	-0.225322	0.871224	1	3.86011	4.93412	6.83138	8.02507	0.802767
SNORA69	9.54705	-1.91215	0.178789	1	0.772021	12.3353	19.1279	3.21003	2.4083
SNORA7	10.0273	0.156773	0.883762	1	12.3523	6.16764	8.19766	13.6426	6.42214
SNORA70	0.463862	1.04097	0.781312	1	0.772021	0	0	0.802507	0.802767
SNORA70B	0.353573	1.99889	0.653044	1	0	0	0	0.802507	0.802767
SNORA70F	0.352437	-2.4595	0.585873	1	0	2.46706	0	0	0
SNORA71	0.220578	-1.96936	0.664761	1	1.54404	0	0	0	0
SNORA71A	0.220578	-1.96936	0.664761	1	1.54404	0	0	0	0
SNORA71D	0.220578	-1.96936	0.664761	1	1.54404	0	0	0	0
SNORA72	18.1085	1.08702	0.213659	1	16.9845	7.40117	15.029	32.9028	23.2802
SNORA73	2.19278	-0.0613476	0.973099	1	2.31606	1.23353	1.36628	1.60501	1.60553
SNORA73A	0.700191	-1.73892	0.675498	1	0	0	4.09883	0.802507	0
SNORA73B	1.3347	-4.078	0.184673	1	0.772021	0	6.83138	0	0
SNORA74	4.04321	-0.149084	0.918185	1	7.72021	1.23353	4.09883	2.40752	5.61937
SNORA74A	1.95182	-4.93279	0.1429	1	0	0	13.6628	0	0
SNORA74B	0.931106	0.0313171	0.992884	1	0	0	1.36628	0	0.802767
SNORA75	0.276802	0.999105	0.826646	1	0	0	0	0	0.802767
SNORA76	0.220578	-1.96936	0.664761	1	1.54404	0	0	0	0
SNORA76C	9.39106	-1.36328	0.290813	1	2.31606	3.70059	28.6918	2.40752	6.42214
SNORA77	19.7541	-0.302438	0.762503	1	56.3576	17.2694	5.46511	27.2852	16.0553
SNORA79	11.6649	-0.0733824	0.946783	1	7.72021	2.46706	21.8604	4.01253	16.0553
SNORA7A	3.58804	-2.16299	0.24011	1	1.54404	1.23353	19.1279	0.802507	2.4083
SNORA7B	1.80299	-1.0428	0.675986	1	0.772021	0	6.83138	0	2.4083
SNORA8	0.735136	-3.18946	0.374239	1	1.54404	2.46706	0	0	0
SNORA80A	3.99619	-0.889055	0.525104	1	6.17617	6.16764	5.46511	5.61755	0.802767
SNORA80B	1.50632	-2.99935	0.303745	1	1.54404	0	8.19766	0.802507	0
SNORA80E	3.73834	-5.51713	0.0509389	1	0	0	20.4941	0	0
SNORA81	39.8236	-1.53568	0.153933	1	13.1244	24.6706	127.064	22.4702	15.2526
SNORA84	1.12034	-1.34454	0.629857	1	0.772021	0	5.46511	0.802507	0.802767
SNORA9	1.90527	1.67427	0.431735	1	0.772021	0	2.73255	5.61755	1.60553
SNORD10	1.31772	2.99881	0.250985	1	0	0	0	2.40752	0.802767
SNORD100	0.343969	2.58374	0.557721	1	0	0	0	1.60501	0.802767
SNORD102	0.339614	1.04119	0.81484	1	0.772021	0	0	0.802507	0.802767
SNORD104	20.7306	0.145886	0.859881	1	12.3523	12.3353	31.4244	21.6677	19.2664
SNORD105B	0.344043	2.58403	0.557675	1	0	0	0	0	2.4083
SNORD107	2.4479	0.550013	0.765186	1	0.772021	1.23353	1.36628	2.40752	0.802767
SNORD108	0.445547	-0.999161	0.824881	1	2.31606	0	0	0	0.802767
SNORD109A	0.954655	2.58407	0.42938	1	0	0	0	0	2.4083
SNORD109B	1.17851	-0.505121	0.845916	1	0.772021	0	2.73255	0	1.60553
SNORD11	6.48263	2.15656	0.0892916	1	3.86011	2.46706	0	10.4326	9.63321
SNORD111	0.162121	0	1	1	0	0	0	0	0
SNORD113	0.683694	2.36321	0.558812	1	0.772021	0	0	0	4.01384
SNORD114-26	0.114681	0.999071	0.826652	1	0	0	0	0	0.802767
SNORD115	0.339651	1.04141	0.814802	1	0.772021	0	0	0	1.60553
SNORD116	0.110289	-1.4014	0.758675	1	0.772021	0	0	0	0
SNORD116-1	0.798263	2.62571	0.425264	1	0.772021	0	0	2.40752	2.4083
SNORD116-13	0.195182	-1.4128	0.756753	1	0	0	1.36628	0	0
SNORD116-14	2.10824	-1.33269	0.49189	1	1.54404	4.93412	2.73255	2.40752	0
SNORD116-15	0.462726	-2.87018	0.522496	1	0.772021	2.46706	0	0	0
SNORD116-16	0.309863	0.0299936	0.994753	1	0	0	1.36628	0	0.802767
SNORD116-17	1.07792	-1.94287	0.457193	1	0.772021	1.23353	2.73255	0	0.802767
SNORD116-18	0.22497	0.0414032	0.992758	1	0.772021	0	0	0	0.802767
SNORD116-19	3.69976	-0.571331	0.726961	1	0	7.40117	5.46511	3.21003	2.4083
SNORD116-2	5.77434	-0.834163	0.539405	1	6.94819	9.86823	6.83138	5.61755	3.21107
SNORD116-20	0.567928	-1.4127	0.752896	1	0	0	1.36628	0	0
SNORD116-21	0.901804	-2.18616	0.469752	1	1.54404	1.23353	2.73255	0.802507	0
SNORD116-22	0.585547	-3.18576	0.476274	1	0	0	4.09883	0	0
SNORD116-24	0.810606	0	1	1	0	0	0	0	0
SNORD116-27	2.23439	-2.26295	0.338044	1	0	4.93412	6.83138	0	1.60553
SNORD116-29	1.08737	0.998882	0.786088	1	0	0	0	0.802507	0
SNORD116-3	0.67919	1.45803	0.68169	1	1.54404	0	0	2.40752	0.802767
SNORD116-30	0.114644	0.998846	0.826691	1	0	0	0	0.802507	0
SNORD116-4	1.26379	-4.11937	0.177255	1	1.54404	6.16764	0	0	0
SNORD116-6	1.31741	-2.36046	0.365861	1	2.31606	2.46706	1.36628	0	0.802767
SNORD116-7	0.629294	-1.13331	0.770624	1	0	0	2.73255	0	0.802767
SNORD116-8	0.605938	-2.91636	0.401521	1	0.772021	1.23353	1.36628	0	0
SNORD116-9	0.114644	0.998846	0.826691	1	0	0	0	0.802507	0
SNORD118	27.3256	-1.03786	0.281247	1	18.5285	13.5688	99.7382	29.6928	12.8443
SNORD11B	5.35992	-1.84711	0.207738	1	3.08809	1.23353	17.7616	1.60501	2.4083
SNORD12	0.390365	-2.58962	0.565422	1	0	0	2.73255	0	0
SNORD126	0.114681	0.999071	0.826652	1	0	0	0	0	0.802767
SNORD127	0.358786	-1.40137	0.75868	1	0.772021	0	0	0	0
SNORD12C	0.114644	0.998846	0.826691	1	0	0	0	0.802507	0
SNORD13	273.086	-1.94637	0.0318974	1	106.539	307.149	515.086	121.981	38.5328
SNORD13P1	0.114644	0.998846	0.826691	1	0	0	0	0.802507	0
SNORD13P3	2.24424	-4.33635	0.0859584	1	0	3.70059	5.46511	0	0
SNORD14A	0.960893	1.04098	0.756713	1	0.772021	0	0	0	1.60553
SNORD14B	0.176218	-1.4128	0.756753	1	0	1.23353	0	0	0
SNORD14C	2.08127	2.09442	0.386263	1	0	0	2.73255	7.22256	0
SNORD14D	1.88201	-4.27325	0.18051	1	0	8.6347	0	0	0
SNORD14E	1.80459	1.11599	0.644984	1	0.772021	3.70059	0	6.42005	0
SNORD15B	0.929516	-0.138827	0.965769	1	0	0	4.09883	1.60501	0.802767
SNORD16	0.87821	-2.26267	0.474231	1	0.772021	0	1.36628	0	0
SNORD17	2.2508	-2.51845	0.335073	1	1.54404	0	5.46511	0.802507	0
SNORD18A	0.110289	-1.4014	0.758675	1	0.772021	0	0	0	0
SNORD18B	0.390365	-2.58962	0.565422	1	0	0	2.73255	0	0
SNORD19B	0.352437	-2.4595	0.585873	1	0	2.46706	0	0	0
SNORD1B	0.300467	-1.41278	0.756755	1	0	1.23353	0	0	0
SNORD2	1.10119	-0.622645	0.815384	1	0	2.46706	1.36628	0.802507	0.802767
SNORD20	2.14125	0.309528	0.898721	1	0	0	4.09883	0	3.21107
SNORD21	1.49735	-0.475691	0.8406	1	0	2.46706	2.73255	2.40752	0
SNORD22	1.96867	0.891584	0.629363	1	3.08809	1.23353	1.36628	5.61755	1.60553
SNORD24	1.26026	-0.769329	0.777804	1	0.772021	1.23353	0	0.802507	0
SNORD26	71.6372	-0.864269	0.303007	1	49.4094	101.149	88.808	49.7554	37.7301
SNORD27	2.43189	-0.650306	0.749356	1	0	3.70059	4.09883	3.21003	0
SNORD28	2.52638	0.224011	0.897159	1	3.08809	0	4.09883	1.60501	4.01384
SNORD30	0.654652	-1.29155	0.706128	1	1.54404	0	1.36628	0.802507	0
SNORD31	0.22497	0.0414032	0.992758	1	0.772021	0	0	0	0.802767
SNORD33	2.20157	-2.66074	0.309682	1	0	3.70059	4.09883	0.802507	0
SNORD34	0.696368	0.570901	0.887556	1	0	2.46706	0	2.40752	0
SNORD35A	1.98276	-4.96485	0.0902214	1	1.54404	12.3353	0	0	0
SNORD35B	1.37234	1.91575	0.443217	1	2.31606	0	0	4.81504	1.60553
SNORD36A	1.696	-2.07263	0.436414	1	0	6.16764	4.09883	0	1.60553
SNORD36C	0.27241	-1.40138	0.758678	1	0.772021	0	0	0	0
SNORD38	11.8765	0.443079	0.686476	1	20.0726	11.1018	2.73255	12.8401	18.4636
SNORD38A	1.03598	0.895324	0.743594	1	0.772021	2.46706	0	3.21003	0.802767
SNORD38B	0.653906	2.03021	0.622063	1	0	0	1.36628	0	3.21107
SNORD39	13.7339	-0.199327	0.890362	1	47.8653	2.46706	0	25.6802	4.01384
SNORD3A	184.986	-2.29126	0.00312823	1	92.6426	307.149	444.04	69.0156	45.7577
SNORD3B-1	147.261	-2.41431	0.00569193	1	59.4456	228.203	374.36	52.9655	29.7024
SNORD3B-2	111.162	-2.33986	0.0105098	1	50.9534	175.161	262.325	38.5203	25.6885
SNORD3C	101.318	-2.6535	0.00266551	1	45.5493	140.622	254.127	31.2978	15.2526
SNORD3D	27.5612	-1.81699	0.0400559	1	13.1244	53.0417	49.186	12.0376	9.63321
SNORD41	1.00347	1.43536	0.618692	1	1.54404	0	0	1.60501	1.60553
SNORD42	1.38109	3.362	0.181986	1	0.772021	0	0	5.61755	2.4083
SNORD42A	1.62042	-1.12379	0.657465	1	0	1.23353	6.83138	0	2.4083
SNORD42B	0.913019	2.84821	0.37387	1	0.772021	0	0	0.802507	4.8166
SNORD43	1.90909	0.90624	0.620077	1	0.772021	2.46706	1.36628	1.60501	4.01384
SNORD45	5.74061	0.942333	0.606543	1	13.8964	0	0	10.4326	8.02767
SNORD45A	3.13769	-2.20629	0.203134	1	2.31606	3.70059	10.9302	1.60501	0.802767
SNORD45B	0.124248	0	1	1	0	0	0	0	0
SNORD45C	0.467081	-1.01695	0.821766	1	0	2.46706	0	0.802507	0
SNORD46	17.7742	-1.36868	0.206009	1	14.6684	7.40117	65.5813	18.4577	4.01384
SNORD48	0.195182	-1.4128	0.756753	1	0	0	1.36628	0	0
SNORD49A	1.62717	-2.90201	0.245518	1	0.772021	1.23353	1.36628	0	0
SNORD49B	0.124248	0	1	1	0	0	0	0	0
SNORD4A	0.496994	0	1	1	0	0	0	0	0
SNORD4B	0.114681	0.999071	0.826652	1	0	0	0	0	0.802767
SNORD5	1.68187	-1.87582	0.418179	1	0	4.93412	4.09883	0.802507	0.802767
SNORD50A	249.916	-1.28604	0.0451952	1	277.928	383.627	325.174	174.144	95.5293
SNORD50B	1.2743	-0.628511	0.811408	1	1.54404	0	4.09883	2.40752	0
SNORD51	0.505046	-1.14681	0.799068	1	0	0	2.73255	0	0.802767
SNORD52	3.00673	-1.47901	0.483595	1	0.772021	1.23353	15.029	4.01253	0
SNORD53_SNORD92	0.582973	2.99907	0.484888	1	0	0	0	0	3.21107
SNORD54	0.434531	-1.40136	0.75868	1	0.772021	0	0	0	0
SNORD55	1.48735	-2.97723	0.262188	1	1.54404	1.23353	6.83138	0.802507	0
SNORD56	1.27877	0.0231047	0.992336	1	0.772021	0	4.09883	0.802507	2.4083
SNORD57	12.1062	0.0530541	0.951233	1	12.3523	19.7365	10.9302	16.0501	13.647
SNORD58	1.31412	-0.935422	0.707538	1	3.08809	0	1.36628	1.60501	0
SNORD58A	0.519425	-1.41277	0.756758	1	0	0	1.36628	0	0
SNORD58B	0.596652	-1.4014	0.751926	1	0.772021	0	0	0	0
SNORD58C	0.981731	-2.07582	0.495977	1	0	2.46706	2.73255	0	0.802767
SNORD59	0.110289	-1.4014	0.758675	1	0.772021	0	0	0	0
SNORD6	1.00843	-1.25035	0.685598	1	1.54404	1.23353	0	0.802507	0
SNORD60	0.114644	0.998846	0.826691	1	0	0	0	0.802507	0
SNORD61	0.339614	1.04119	0.81484	1	0.772021	0	0	0.802507	0.802767
SNORD62A	0.229362	1.99908	0.653011	1	0	0	0	0	1.60553
SNORD63	21.3625	0.284638	0.699645	1	17.7565	25.9041	17.7616	27.2852	22.4775
SNORD64	2.01757	1.1405	0.56483	1	3.86011	0	1.36628	2.40752	5.61937
SNORD65	2.48261	-0.367354	0.825952	1	2.31606	2.46706	1.36628	1.60501	1.60553
SNORD68	12.376	-1.73336	0.0962225	1	8.49223	8.6347	39.622	4.81504	6.42214
SNORD69	0.324242	0	1	1	0	0	0	0	0
SNORD7	0.229362	1.99908	0.653011	1	0	0	0	0	1.60553
SNORD70	0.643299	-1.6063	0.706697	1	0	3.70059	0	0.802507	0
SNORD71	1.07853	-3.85268	0.224992	1	2.31606	0	4.09883	0	0
SNORD72	0.552486	-2.5896	0.565426	1	0	0	2.73255	0	0
SNORD74	0.286507	-2.19506	0.628356	1	0.772021	1.23353	0	0	0
SNORD77	0.449865	0.473019	0.914939	1	1.54404	0	0	1.60501	0
SNORD8	3.42884	0.508482	0.765581	1	4.63213	0	5.46511	8.82758	0.802767
SNORD81	1.36098	3.0325	0.235253	1	0	0	1.36628	3.21003	3.21107
SNORD82	0.176218	-1.4128	0.756753	1	0	1.23353	0	0	0
SNORD83A	1.4856	-4.53692	0.148907	1	0	4.93412	5.46511	0	0
SNORD83B	0.780729	-3.60662	0.418306	1	0	0	5.46511	0	0
SNORD84	1.28032	0.180859	0.949236	1	0.772021	0	1.36628	0	1.60553
SNORD86	1.52769	-0.234847	0.912243	1	1.54404	0	2.73255	0.802507	1.60553
SNORD87	7.16437	-1.67412	0.201405	1	3.86011	3.70059	31.4244	4.81504	3.21107
SNORD88	0.343932	2.58359	0.557744	1	0	0	0	2.40752	0
SNORD88A	0.110289	-1.4014	0.758675	1	0.772021	0	0	0	0
SNORD88C	0.343932	2.58359	0.557744	1	0	0	0	2.40752	0
SNORD89	29.1952	-0.492421	0.513268	1	51.7254	28.3712	32.7906	36.1128	17.6609
SNORD91A	0.858656	0.461226	0.891786	1	0	0	2.73255	0	2.4083
SNORD91B	0.229362	1.99908	0.653011	1	0	0	0	0	1.60553
SNORD92	1.17109	-4.19341	0.282874	1	0	0	8.19766	0	0
SNORD93	0.110289	-1.4014	0.758675	1	0.772021	0	0	0	0
SNORD94	0.471985	0.0302873	0.994352	1	0	0	1.36628	0	0.802767
SNORD95	0.573368	3.32089	0.432693	1	0	0	0	0.802507	3.21107
SNORD96B	0.248497	0	1	1	0	0	0	0	0
SNORD97	2.07401	-0.689265	0.784342	1	0	0	4.09883	0	1.60553
SNORD99	1.17105	2.62539	0.335863	1	0.772021	0	0	1.60501	3.21107
snoU109	4.95335	1.143	0.387873	1	3.86011	1.23353	4.09883	8.82758	4.8166
snoU13	29.4437	0.431169	0.66641	1	31.6529	13.5688	23.2267	42.5329	19.2664
snoU18	0.390365	-2.58962	0.565422	1	0	0	2.73255	0	0
snoU2_19	150.627	-0.692208	0.283475	1	193.005	171.461	217.238	138.834	101.149
snoU2-30	134.093	0.00669556	0.991808	1	105.767	75.2453	199.476	162.106	92.3182
snoZ196	0.505046	-1.14681	0.799068	1	0	0	2.73255	0	0.802767
SNPH	41.8261	-0.102814	0.89571	1	79.5182	33.3053	17.7616	52.9655	28.8996
SNRK	493.337	-0.1096	0.833634	1	585.192	508.214	471.365	601.078	366.062
SNRK-AS1	96.1194	-1.09093	0.176195	1	33.9689	108.551	225.436	35.3103	79.4739
SNRNP200	649.862	-0.674667	0.305754	1	318.073	825.231	1021.97	329.83	573.978
SNRNP25	148.786	-1.45372	0.0577483	1	42.4612	236.838	236.366	51.3604	73.8546
SNRNP27	362.467	-0.629043	0.326714	1	193.777	461.34	463.168	195.009	286.588
SNRNP35	202.141	-0.0331592	0.955174	1	236.239	219.568	117.5	158.896	215.142
SNRNP40	190.73	0.00858689	0.986665	1	156.72	187.496	200.843	176.552	188.65
SNRNP48	252.698	0.206574	0.703037	1	266.347	204.766	198.11	222.294	293.01
SNRNP70	670.313	-0.0698184	0.891456	1	572.068	817.83	577.935	547.31	702.421
SNRPA	435.989	-0.890447	0.190744	1	190.689	613.064	607.993	195.812	311.474
SNRPA1	258.38	-0.0862465	0.876982	1	152.088	277.544	270.523	212.664	226.38
SNRPB	1220.7	-0.819966	0.292823	1	317.301	1770.11	1688.72	389.216	1036.37
SNRPB2	973.211	-0.782711	0.315864	1	266.347	1096.61	1751.57	341.065	865.383
SNRPBP1	4.65873	-0.915537	0.572006	1	0	4.93412	6.83138	0.802507	3.21107
SNRPC	650.188	-0.972264	0.182093	1	214.622	931.314	1061.6	260.815	488.885
SNRPCP10	0.438886	0.998869	0.826687	1	0	0	0	0.802507	0
SNRPCP13	1.76414	-1.07624	0.699219	1	0	0	2.73255	0	0.802767
SNRPCP14	0.114681	0.999071	0.826652	1	0	0	0	0	0.802767
SNRPCP15	0.124248	0	1	1	0	0	0	0	0
SNRPCP17	0.176218	-1.4128	0.756753	1	0	1.23353	0	0	0
SNRPCP2	33.6548	-1.21062	0.16083	1	9.26426	56.7423	49.186	11.2351	21.6747
SNRPCP20	0.114681	0.999071	0.826652	1	0	0	0	0	0.802767
SNRPCP3	3.80873	-0.0235569	0.987534	1	3.08809	1.23353	6.83138	0.802507	6.42214
SNRPCP8	0.652904	-3.04868	0.472762	1	0	3.70059	0	0	0
SNRPCP9	0.725256	0.998877	0.787347	1	0	0	0	0.802507	0
SNRPD1	1059.45	-0.875478	0.255504	1	285.648	1413.62	1553.46	341.868	839.694
SNRPD2	1195.15	-1.12555	0.142796	1	350.498	1707.2	1949.68	372.363	851.736
SNRPD2P1	10.9123	-1.46948	0.19616	1	3.86011	28.3712	8.19766	2.40752	7.2249
SNRPD2P2	0.114681	0.999071	0.826652	1	0	0	0	0	0.802767
SNRPD3	762.628	-0.667697	0.334172	1	283.332	840.033	1155.87	325.818	630.172
SNRPE	518.399	-1.15345	0.175871	1	109.627	696.944	980.987	142.846	392.553
SNRPEP10	6.06724	-0.454107	0.748963	1	1.54404	6.16764	4.09883	0.802507	4.8166
SNRPEP2	112.605	-1.0471	0.274932	1	13.8964	150.491	217.238	33.7053	89.1071
SNRPEP3	4.41435	-0.83326	0.616506	1	0	9.86823	5.46511	2.40752	3.21107
SNRPEP4	102.193	-0.914807	0.31773	1	15.4404	135.688	199.476	41.7304	81.8822
SNRPEP5	32.8535	-0.75855	0.413393	1	5.40415	40.7065	66.9475	17.6552	26.4913
SNRPEP6	4.0571	-0.717821	0.656343	1	0	7.40117	6.83138	2.40752	3.21107
SNRPEP7	0.114681	0.999071	0.826652	1	0	0	0	0	0.802767
SNRPF	575.912	-0.769671	0.351936	1	108.855	770.956	911.306	210.257	489.688
SNRPFP1	144.187	-1.01368	0.298366	1	13.8964	181.329	277.354	40.1253	115.598
SNRPG	441.129	-0.783514	0.288846	1	135.104	499.579	728.225	190.194	337.162
SNRPGP10	137.25	-0.80642	0.334391	1	28.5648	138.155	251.395	44.9404	113.993
SNRPGP12	0.124248	0	1	1	0	0	0	0	0
SNRPGP14	2.30182	4.16899	0.0626601	1	0	0	0	0.802507	6.42214
SNRPGP15	34.8755	-0.245827	0.800178	1	5.40415	20.97	57.3836	14.4451	32.1107
SNRPGP18	0.110289	-1.4014	0.758675	1	0.772021	0	0	0	0
SNRPGP19	0.468254	2.58391	0.52789	1	0	0	0	0.802507	1.60553
SNRPGP2	260.55	-0.902048	0.277347	1	47.8653	317.017	444.04	88.2758	199.889
SNRPGP3	0.76311	-2.58075	0.525704	1	0	0	2.73255	0	0
SNRPGP4	0.229362	1.99908	0.653011	1	0	0	0	0	1.60553
SNRPGP5	0.42447	1.02957	0.816855	1	0	0	1.36628	1.60501	0
SNRPGP8	0.195182	-1.4128	0.756753	1	0	0	1.36628	0	0
SNRPGP9	38.273	-1.36214	0.13895	1	10.0363	41.94	69.6801	9.63008	21.6747
SNRPN	1902.4	-0.548333	0.297092	1	1967.88	2080.96	2418.31	1601	1347.04
SNTA1	140.238	-0.0410148	0.946033	1	202.27	108.551	137.994	163.711	127.64
SNTB1	354.118	0.285074	0.687691	1	439.28	152.958	310.145	388.413	345.19
SNTB2	399.707	0.281577	0.676299	1	688.643	361.424	155.756	524.839	453.563
SNTG1	156.827	0.718572	0.338557	1	298.772	104.85	50.5522	239.95	260.097
SNTG2	68.1116	0.552479	0.450042	1	98.0467	72.7782	21.8604	88.2758	101.149
SNTN	2.17952	-0.0564096	0.978767	1	4.63213	0	0	0.802507	2.4083
SNU13	905.437	-0.792311	0.227903	1	404.539	1161.98	1433.22	470.269	683.958
SNUPN	111.98	-0.674197	0.259657	1	82.6063	155.425	116.134	75.4356	72.249
SNURF	288.753	0.276254	0.714299	1	602.949	212.167	114.767	501.567	250.463
SNW1	765.062	-0.716958	0.271256	1	393.731	1057.13	885.347	426.131	520.996
SNX1	423.785	0.0241791	0.961571	1	333.513	458.873	409.883	385.203	429.48
SNX10	177.716	0.50441	0.534076	1	111.171	87.5805	222.703	107.536	290.602
SNX11	86.5084	-0.271046	0.663775	1	51.7254	113.485	94.2731	76.2382	66.6297
SNX12	360.892	-0.533916	0.384045	1	229.29	429.268	456.336	162.909	350.006
SNX13	373.512	0.273984	0.665099	1	500.27	199.832	378.459	526.444	343.584
SNX14	691.543	0.0369594	0.94707	1	933.374	556.322	638.051	933.315	522.601
SNX15	75.1045	-0.65253	0.341031	1	36.285	88.8141	120.232	51.3604	52.1799
SNX16	91.0011	-0.189552	0.772593	1	61.7617	81.4129	153.023	66.6081	105.965
SNX17	212.425	-0.980076	0.146342	1	108.083	326.885	323.808	96.3008	159.751
SNX18	189.723	-0.54424	0.339211	1	132.788	220.802	251.395	124.389	151.723
SNX18P13	0.449902	0.469783	0.910895	1	1.54404	0	0	0.802507	0.802767
SNX18P3	1.28821	-0.326738	0.886173	1	0.772021	2.46706	1.36628	2.40752	0
SNX18P5	0.114644	0.998846	0.826691	1	0	0	0	0.802507	0
SNX18P9	0.114644	0.998846	0.826691	1	0	0	0	0.802507	0
SNX19	265.315	0.160921	0.763521	1	300.316	218.335	211.773	326.62	218.353
SNX19P1	0.124248	0	1	1	0	0	0	0	0
SNX19P2	1.90523	-1.61866	0.469135	1	2.31606	3.70059	1.36628	1.60501	0
SNX19P3	3.57919	-0.175367	0.914544	1	1.54404	0	5.46511	2.40752	1.60553
SNX2	485.517	-0.482703	0.377406	1	337.373	604.429	583.4	406.871	320.304
SNX20	66.2492	-1.16511	0.196695	1	13.1244	60.4429	151.657	19.2602	47.3633
SNX21	115.689	-0.665183	0.288278	1	71.798	150.491	181.715	93.0908	76.2629
SNX22	279.094	-1.33218	0.0564038	1	129.7	374.993	542.412	150.871	126.034
SNX24	531.498	0.212719	0.710061	1	641.55	492.178	363.43	707.811	449.55
SNX25	275.359	0.421601	0.581246	1	565.892	191.197	94.2731	498.357	263.308
SNX25P1	3.25137	2.33471	0.155862	1	0.772021	0	2.73255	6.42005	4.8166
SNX27	369.855	0.0707695	0.898711	1	397.591	378.693	214.505	329.028	365.259
SNX29	600.274	0.426134	0.557833	1	998.223	345.388	385.29	1087.4	462.394
SNX29P1	3.2288	0.355348	0.816335	1	3.86011	3.70059	2.73255	3.21003	5.61937
SNX29P2	10.7896	-0.229189	0.817337	1	21.6166	4.93412	10.9302	13.6426	8.02767
SNX3	571.89	-0.776011	0.234633	1	298	576.058	1030.17	366.746	374.089
SNX30	166.675	0.137728	0.842978	1	250.135	74.0117	176.25	203.837	163.764
SNX31	20.6794	0.816493	0.318358	1	30.1088	14.8023	9.56394	24.0752	40.9411
SNX32	5181.5	-1.23394	0.102074	1	1549.45	6434.09	9859.05	1723.78	3333.09
SNX33	40.4328	-0.400058	0.581222	1	46.3213	64.1435	25.9593	21.6677	47.3633
SNX4	361.607	0.0511188	0.924404	1	469.389	307.149	318.342	455.824	301.038
SNX5	650.107	-0.651049	0.285662	1	323.477	720.381	933.167	404.463	434.297
SNX5P1	20.4924	-0.438394	0.626529	1	12.3523	13.5688	30.0581	19.2602	8.02767
SNX6	1784.66	-0.599131	0.316048	1	1057.67	2323.97	2377.32	985.478	1548.54
SNX6P1	32.7139	-0.722071	0.282093	1	30.8809	44.407	38.2557	27.2852	18.4636
SNX7	108.149	0.0444608	0.955779	1	191.461	118.419	28.6918	156.489	77.0656
SNX8	365.54	-0.0328451	0.947561	1	401.451	358.957	381.191	355.511	388.539
SNX9	746.162	0.47109	0.47106	1	961.938	379.927	576.569	1105.85	667.902
SOAT1	205.151	0.144587	0.796761	1	229.29	182.562	162.587	255.197	168.581
SOAT2	10.0374	0.567646	0.543227	1	10.0363	11.1018	5.46511	13.6426	12.8443
SOBP	129.208	1.26178	0.205213	1	204.586	99.9158	6.83138	103.523	395.764
SOCS1	16.6839	-1.13922	0.34141	1	5.40415	38.2394	17.7616	4.81504	13.647
SOCS2	54.8775	-1.23183	0.198364	1	12.3523	134.455	54.6511	17.6552	39.3356
SOCS2-AS1	24.6741	-0.198589	0.814487	1	21.6166	41.94	8.19766	16.8526	24.8858
SOCS3	108.208	0.277482	0.697112	1	88.0104	159.125	47.8197	97.1033	141.287
SOCS4	143.228	0.0723201	0.896343	1	90.3265	131.988	153.023	119.574	142.893
SOCS5	145.452	0.404738	0.533964	1	233.15	94.9817	97.0056	204.639	171.792
SOCS5P2	4.99285	0.789789	0.573701	1	6.94819	7.40117	0	4.81504	12.0415
SOCS5P3	0.415148	0.0301192	0.994601	1	0	1.23353	0	0	0.802767
SOCS5P4	2.0545	-0.136791	0.939399	1	3.86011	1.23353	2.73255	2.40752	2.4083
SOCS5P5	0.124248	0	1	1	0	0	0	0	0
SOCS6	260.21	0.206076	0.700855	1	300.316	215.868	247.296	256	331.543
SOCS7	170.328	0.451936	0.445287	1	192.233	160.359	105.203	152.476	265.716
SOD1	1189.75	-0.705136	0.324242	1	439.28	1390.19	1920.98	462.244	1070.89
SOD1P2	0.114681	0.999071	0.826652	1	0	0	0	0	0.802767
SOD1P3	0.515695	1.99891	0.580482	1	0	0	0	0.802507	0.802767
SOD2	1303.99	-0.155647	0.801902	1	700.223	1004.09	2054.88	925.29	1323.76
SOD3	56.6715	-1.2555	0.23324	1	50.9534	44.407	166.686	56.978	16.0553
SOGA1	240.724	0.143919	0.817646	1	372.114	249.173	121.599	308.965	239.225
SOGA3	64.3337	0.85398	0.382341	1	149.772	19.7365	9.56394	89.0783	128.443
SOHLH2	11.5353	0.57209	0.566964	1	5.40415	4.93412	21.8604	17.6552	13.647
SON	3874.67	-0.104217	0.833188	1	3105.84	4190.3	4212.23	3311.14	3825.99
SORBS1	352.442	0.324239	0.551302	1	379.062	238.071	468.633	462.244	443.93
SORBS2	450.873	0.317513	0.711308	1	924.881	388.562	62.8487	607.498	537.051
SORBS3	98.5868	-0.473927	0.533144	1	98.8187	202.299	38.2557	65.0031	97.9376
SORCS1	392.598	0.556195	0.570068	1	1050.72	101.149	88.808	507.987	709.646
SORCS2	276.687	-0.208376	0.770479	1	331.197	530.417	121.599	189.392	378.103
SORCS3	162.458	0.903422	0.250735	1	159.036	114.718	62.8487	110.746	309.868
SORD	174.849	-0.447362	0.46504	1	103.451	239.305	204.941	99.5109	167.778
SORD2P	102.186	-0.545596	0.421936	1	44.0052	157.892	124.331	63.398	85.0933
SORL1	233.535	-0.099716	0.866512	1	238.555	245.472	174.883	223.097	187.045
SORT1	373.667	-0.338909	0.554333	1	334.285	323.185	614.824	405.266	264.913
SOS1	993.373	0.367431	0.566968	1	1214.39	593.327	812.935	1328.15	926.393
SOS1-IT1	6.50138	-0.875921	0.480772	1	3.08809	4.93412	12.2965	2.40752	4.8166
SOS2	585.829	0.463561	0.476653	1	858.488	326.885	474.098	897.203	629.369
SOST	23.1075	-1.06	0.453157	1	3.08809	96.2153	1.36628	12.0376	20.0692
SOSTDC1	12.4993	0.370238	0.691537	1	10.8083	18.5029	4.09883	14.4451	14.4498
SOWAHA	1.85921	3.62556	0.183539	1	0.772021	0	0	0	9.63321
SOWAHB	0.564621	1.05783	0.807821	1	1.54404	0	0	0	2.4083
SOWAHC	92.814	1.0435	0.286955	1	51.7254	129.521	15.029	23.2727	246.449
SOWAHD	17.3701	-0.748636	0.485597	1	9.26426	12.3353	47.8197	16.0501	11.2387
SOX1	0.798375	2.62617	0.491652	1	0.772021	0	0	0	4.8166
SOX10	13.1762	1.92939	0.0865127	1	10.0363	12.3353	1.36628	8.02507	52.9826
SOX11	789.026	0.955914	0.158683	1	737.28	688.309	549.243	483.912	2070.34
SOX12	373.041	-0.252787	0.712508	1	213.85	556.322	299.215	183.774	414.228
SOX13	109.012	0.639399	0.393144	1	135.104	143.089	34.1569	124.389	200.692
SOX14	0.229362	1.99908	0.653011	1	0	0	0	0	1.60553
SOX15	81.6036	-0.20306	0.784133	1	34.741	104.85	99.7382	34.5078	103.557
SOX17	52.0703	-1.21591	0.272776	1	16.2124	150.491	51.9185	9.63008	52.9826
SOX18	31.0256	-2.96999	0.0365281	1	1.54404	61.6764	40.9883	3.21003	5.61937
SOX2	93.4489	1.47574	0.196749	1	30.8809	141.856	12.2965	10.4326	332.346
SOX2-OT	434.549	0.981118	0.1496	1	416.891	381.16	214.505	312.978	1020.32
SOX21	2.48877	4.35491	0.0703554	1	0	0	1.36628	0.802507	15.2526
SOX21-AS1	2.5193	3.05023	0.149902	1	2.31606	0	0	1.60501	12.8443
SOX3	10.8343	4.09303	0.182381	1	4.63213	1.23353	0	0	68.2352
SOX30	12.7779	0.197475	0.83064	1	16.2124	4.93412	10.9302	14.4451	10.436
SOX4	2523.83	0.251492	0.6936	1	3349.8	3157.83	1241.95	1957.31	4193.66
SOX5	682.857	0.71414	0.483989	1	1676.83	330.586	42.3546	1544.83	698.407
SOX6	798.41	0.508398	0.486831	1	1499.27	588.393	292.383	1344.2	914.352
SOX7	56.2549	-0.10282	0.914293	1	22.3886	125.82	42.3546	18.4577	99.5431
SOX8	13.1346	0.782986	0.456531	1	6.17617	19.7365	13.6628	6.42005	38.5328
SOX9	154.068	0.965449	0.219834	1	169.845	152.958	39.622	103.523	369.273
SOX9-AS1	191.48	0.878521	0.236041	1	228.518	181.329	60.1162	146.056	431.086
SP1	285.003	-0.751806	0.207248	1	203.814	310.849	516.453	228.714	179.017
SP100	978.759	0.127631	0.860569	1	1354.9	503.28	808.836	1285.62	657.466
SP110	357.67	-0.300472	0.678709	1	518.026	251.64	408.517	513.604	124.429
SP140	142.25	-0.0888012	0.912169	1	234.694	66.6106	121.599	203.034	62.6158
SP140L	105.315	-0.260016	0.738746	1	170.617	111.018	51.9185	134.821	51.3771
SP2	153.392	-0.354471	0.578652	1	95.7306	130.754	271.889	142.044	117.204
SP2-AS1	176.371	-0.349281	0.572726	1	111.171	160.359	303.313	162.909	137.273
SP3	590.355	0.502072	0.383153	1	540.415	368.825	597.063	781.642	640.608
SP3P	7.04717	0.813817	0.505285	1	1.54404	2.46706	12.2965	10.4326	8.02767
SP4	120.207	-0.211984	0.714931	1	77.2021	130.754	158.488	105.931	104.36
SP5	18.0071	-2.36904	0.453071	1	0.772021	97.4488	1.36628	0	12.8443
SP6	24.9997	0.624617	0.48101	1	20.0726	29.6047	19.1279	8.82758	61.8131
SP7	12.4849	-0.625458	0.568248	1	5.40415	14.8023	28.6918	10.4326	10.436
SP8	23.9217	-1.52415	0.21049	1	1.54404	44.407	27.3255	4.81504	12.0415
SP9	1.67664	3.61715	0.189909	1	0	1.23353	0	0	9.63321
SPA17	54.3576	-0.00764745	0.990645	1	37.057	57.9759	51.9185	35.3103	61.8131
SPA17P1	1.44076	-2.01352	0.519457	1	0	4.93412	0	0.802507	0
SPACA1	1.41006	-0.892025	0.698113	1	3.86011	0	2.73255	0.802507	1.60553
SPACA3	5.1936	-0.604091	0.657713	1	8.49223	4.93412	2.73255	0.802507	6.42214
SPACA5	0.779495	-3.31971	0.348212	1	3.08809	1.23353	0	0	0
SPACA6P	107.578	0.987615	0.340004	1	235.466	38.2394	5.46511	211.059	159.751
SPACA6P-AS	6.27421	0.748626	0.611184	1	13.1244	1.23353	0	9.63008	7.2249
SPACA7	11.7271	0.209588	0.816911	1	16.2124	8.6347	6.83138	12.8401	12.0415
SPAG1	225.289	0.28829	0.598269	1	233.15	166.526	267.79	278.47	264.913
SPAG11A	0.702792	1.62576	0.616531	1	0.772021	0	0	0.802507	1.60553
SPAG11B	0.799083	0.536133	0.861022	1	2.31606	0	0	1.60501	0.802767
SPAG16	630.32	0.847518	0.200847	1	786.69	608.13	245.93	1355.43	614.117
SPAG17	194.309	-0.206499	0.736741	1	132.016	252.873	207.674	142.044	199.889
SPAG4	24.5407	0.130573	0.910009	1	70.2539	6.16764	2.73255	23.2727	35.3218
SPAG5	134.479	-0.418866	0.498959	1	72.57	188.73	142.093	92.2883	108.374
SPAG5-AS1	342.838	-0.523864	0.329265	1	267.119	403.364	413.982	272.05	230.394
SPAG6	33.8957	0.66574	0.343987	1	42.4612	20.97	24.593	34.5078	59.4048
SPAG7	599.006	-0.490049	0.433792	1	342.777	779.59	620.29	257.605	569.162
SPAG8	36.9889	0.364519	0.668406	1	48.6373	54.2753	6.83138	35.3103	59.4048
SPAG9	831.418	0.793451	0.198584	1	1127.92	472.442	493.226	1072.95	1347.85
SPAM1	9.5543	-0.697095	0.483503	1	14.6684	17.2694	10.9302	6.42005	11.2387
SPANXA1	21.3536	0.351986	0.690889	1	36.285	19.7365	8.19766	40.9278	14.4498
SPANXA2-OT1	30.2832	0.860538	0.321291	1	44.0052	27.1376	6.83138	68.2131	27.2941
SPANXB1	0.670517	-0.408053	0.920441	1	3.08809	0	0	0	1.60553
SPANXN1	0.114681	0.999071	0.826652	1	0	0	0	0	0.802767
SPANXN3	0.110289	-1.4014	0.758675	1	0.772021	0	0	0	0
SPANXN4	0.743901	-0.128794	0.971313	1	0	0	2.73255	1.60501	0
SPARC	3387.74	-0.642889	0.385224	1	3510.38	5729.74	1461.92	2412.34	2157.04
SPARCL1	33.5765	0.377289	0.689431	1	74.8861	22.2035	5.46511	42.5329	47.3633
SPAST	265.565	0.0459016	0.928324	1	271.751	215.868	293.749	264.827	272.941
SPATA1	260.268	0.103103	0.857462	1	312.669	176.395	230.901	310.57	205.508
SPATA12	16.622	0.599935	0.595688	1	40.9171	3.70059	2.73255	33.7053	15.2526
SPATA13	345.585	1.05714	0.152953	1	515.71	127.053	207.674	402.858	778.684
SPATA13-AS1	3.02755	-0.44329	0.835543	1	8.49223	0	2.73255	0	5.61937
SPATA16	33.6613	0.441213	0.605811	1	50.1814	23.437	12.2965	60.188	18.4636
SPATA17	69.1024	0.442951	0.499184	1	89.5545	76.4788	31.4244	83.4607	96.3321
SPATA17-AS1	0.176218	-1.4128	0.756753	1	0	1.23353	0	0	0
SPATA18	26.3611	-0.775542	0.409526	1	71.798	24.6706	9.56394	31.2978	10.436
SPATA2	52.6491	-0.620012	0.473003	1	19.3005	88.8141	83.3429	15.2476	67.4324
SPATA20	59.6739	-0.0369485	0.958229	1	92.6426	64.1435	28.6918	52.1629	69.038
SPATA20P1	0.319431	-1.41278	0.756755	1	0	0	1.36628	0	0
SPATA21	319.683	-0.727399	0.262528	1	179.881	453.939	431.743	131.611	297.024
SPATA22	20.3415	0.395377	0.635498	1	15.4404	13.5688	32.7906	24.0752	29.7024
SPATA24	25.5019	-0.379168	0.605816	1	16.9845	34.5388	27.3255	21.6677	18.4636
SPATA2L	28.1006	0.532206	0.485184	1	40.9171	23.437	16.3953	24.8777	53.7854
SPATA3	6.39702	-0.304503	0.784739	1	11.5803	6.16764	4.09883	5.61755	6.42214
SPATA3-AS1	44.6636	-0.0737404	0.929321	1	33.1969	34.5388	47.8197	13.6426	59.4048
SPATA31A3	0.220578	-1.96936	0.664761	1	1.54404	0	0	0	0
SPATA31A6	0.319431	-1.41278	0.756755	1	0	0	1.36628	0	0
SPATA31B1P	0.114644	0.998846	0.826691	1	0	0	0	0.802507	0
SPATA31C1	0.863393	1.61641	0.600558	1	0	0	1.36628	1.60501	0.802767
SPATA31C2	1.15791	0.127067	0.963431	1	3.08809	0	0	0.802507	1.60553
SPATA31D1	0.124248	0	1	1	0	0	0	0	0
SPATA31D2P	0.224933	0.0411658	0.9928	1	0.772021	0	0	0.802507	0
SPATA31D3	18.0115	0.896908	0.345917	1	17.7565	11.1018	8.19766	13.6426	32.9135
SPATA31D4	0.344043	2.58403	0.557675	1	0	0	0	0	2.4083
SPATA31E1	0.114681	0.999071	0.826652	1	0	0	0	0	0.802767
SPATA32	5.5992	2.21727	0.183394	1	8.49223	0	0	12.0376	16.0553
SPATA33	49.3926	0.484202	0.484431	1	61.7617	45.6406	28.6918	48.1504	79.4739
SPATA4	1.27687	1.24904	0.639309	1	2.31606	0	0	3.21003	0.802767
SPATA41	1.22704	-1.41087	0.65876	1	0	0	1.36628	0	0
SPATA42	0.616453	1.62617	0.668089	1	0.772021	0	0	0	2.4083
SPATA45	9.33543	0.443173	0.679539	1	18.5285	4.93412	4.09883	12.0376	13.647
SPATA5	551.054	0.32679	0.576725	1	731.876	376.226	437.208	753.554	539.459
SPATA5L1	72.6788	-0.0175548	0.97519	1	69.4819	71.5447	84.7091	81.8557	66.6297
SPATA6	139.886	0.0758375	0.893334	1	193.005	101.149	144.825	157.291	151.723
SPATA6L	86.9566	0.03673	0.95061	1	101.907	74.0117	90.1742	104.326	77.8684
SPATA7	204.356	0.40517	0.564942	1	343.549	173.928	68.3138	282.482	236.014
SPATA8	0.515732	1.99911	0.620468	1	0	0	0	0	1.60553
SPATA8-AS1	0.229362	1.99908	0.653011	1	0	0	0	0	1.60553
SPATA9	94.5045	-0.242943	0.817734	1	94.9586	20.97	237.732	152.476	46.5605
SPATC1	39.3564	-0.9423	0.262556	1	37.829	96.2153	16.3953	32.1003	20.0692
SPATC1L	23.6026	-1.27307	0.220051	1	15.4404	48.1076	12.2965	10.4326	10.436
SPATS1	11.2733	0.904234	0.369152	1	11.5803	12.3353	4.09883	11.2351	24.083
SPATS2	612.695	0.118525	0.859738	1	1115.57	551.387	291.017	882.758	535.446
SPATS2L	1059	0.544687	0.489727	1	1949.35	996.691	226.802	1844.96	1241.88
SPC24	973.048	-0.190036	0.75785	1	673.203	1282.87	743.254	696.576	880.635
SPC25	286.306	-0.180805	0.768231	1	159.036	244.239	409.883	298.533	179.017
SPCS1	326.249	-1.13168	0.156445	1	84.9223	457.639	556.075	110.746	223.169
SPCS2	244.299	-0.473343	0.4657	1	119.663	220.802	418.081	176.552	187.045
SPCS2P1	7.93973	-3.98244	0.023461	1	0	23.437	15.029	0	1.60553
SPCS2P3	0.390365	-2.58962	0.565422	1	0	0	2.73255	0	0
SPCS2P4	78.8044	-1.40482	0.0754215	1	33.9689	85.1135	162.587	18.4577	52.1799
SPCS3	819.556	-1.10714	0.13348	1	269.435	942.416	1569.85	343.473	516.982
SPDEF	2.3212	-1.46276	0.427781	1	4.63213	2.46706	2.73255	2.40752	0
SPDL1	316.543	-0.59399	0.295851	1	209.99	432.969	332.005	200.627	229.591
SPDYA	735.814	-0.283201	0.623683	1	511.85	849.901	1006.95	495.949	801.162
SPDYC	28.2449	-1.8685	0.0877024	1	5.40415	27.1376	73.7789	16.0501	3.21107
SPDYE1	55.5814	0.140668	0.852147	1	78.7462	75.2453	17.7616	76.2382	50.5743
SPDYE10P	11.8006	0.386242	0.687854	1	16.2124	6.16764	5.46511	16.0501	8.83044
SPDYE11	10.8016	0.573078	0.60851	1	19.3005	2.46706	4.09883	20.0627	6.42214
SPDYE12P	17.726	-0.404638	0.614171	1	25.4767	20.97	13.6628	18.4577	12.0415
SPDYE13P	13.4346	-0.126236	0.906955	1	28.5648	9.86823	2.73255	20.0627	5.61937
SPDYE14P	16.4491	0.634132	0.463444	1	18.5285	16.0359	6.83138	30.4953	12.8443
SPDYE15P	15.6489	0.698274	0.495049	1	27.7928	7.40117	5.46511	32.9028	12.0415
SPDYE16	31.2061	0.0892606	0.910688	1	49.4094	28.3712	16.3953	45.7429	21.6747
SPDYE17	9.1728	0.498102	0.670709	1	16.9845	7.40117	1.36628	13.6426	11.2387
SPDYE18	24.2887	0.139888	0.872283	1	39.3731	30.8382	5.46511	32.9028	23.2802
SPDYE19P	8.12626	-0.402819	0.724232	1	20.0726	8.6347	4.09883	10.4326	6.42214
SPDYE2	51.0275	0.0748302	0.923634	1	74.8861	72.7782	15.029	73.8306	40.9411
SPDYE20P	5.78686	0.255013	0.830646	1	10.0363	4.93412	2.73255	8.02507	6.42214
SPDYE21P	27.0214	0.00217291	0.998001	1	47.8653	40.7065	6.83138	40.1253	24.083
SPDYE22P	6.94979	0.853747	0.453559	1	8.49223	3.70059	4.09883	15.2476	4.8166
SPDYE2B	40.2017	0.222803	0.76796	1	64.8498	37.0059	17.7616	61.793	32.1107
SPDYE3	40.9965	-0.0893593	0.900158	1	48.6373	56.7423	31.4244	62.5955	23.2802
SPDYE4	0.657908	-3.36825	0.359944	1	0.772021	2.46706	1.36628	0	0
SPDYE5	35.4439	0.0335113	0.966883	1	63.3057	45.6406	13.6628	57.7805	26.4913
SPDYE6	33.5937	0.400481	0.612798	1	47.0933	34.5388	9.56394	48.1504	32.9135
SPDYE7P	14.0775	-0.133885	0.874358	1	17.7565	17.2694	9.56394	16.8526	10.436
SPDYE8P	10.9181	-0.537355	0.592004	1	16.9845	16.0359	6.83138	14.4451	4.01384
SPDYE9P	13.6745	-0.101498	0.914109	1	23.9327	11.1018	5.46511	16.8526	8.83044
SPECC1	984.078	0.335309	0.58607	1	1059.99	803.027	927.702	1775.15	572.373
SPECC1L	953.582	0.185473	0.744747	1	1448.31	758.62	771.946	1367.47	891.874
SPECC1L-ADORA2A	1096.13	-0.00571712	0.991375	1	1466.84	911.578	1149.04	1401.98	940.843
SPEF1	0.581799	-0.016166	0.997026	1	0	2.46706	0	0	1.60553
SPEF2	68.6336	0.626548	0.363655	1	95.7306	57.9759	25.9593	97.1033	89.1071
SPEG	53.0412	0.304995	0.698786	1	94.1866	38.2394	23.2267	93.8933	35.3218
SPEM1	0.577407	-1.42721	0.715348	1	0.772021	2.46706	0	0	0.802767
SPEN	768.999	-0.22603	0.679507	1	657.762	638.968	1114.88	581.015	793.134
SPERT	0.520187	1.61512	0.681754	1	0	1.23353	0	1.60501	0.802767
SPESP1	73.4002	0.197291	0.745438	1	100.363	64.1435	61.4824	86.6707	86.6988
SPG11	444.804	0.394921	0.465474	1	554.311	289.879	419.447	559.347	549.093
SPG20	535.256	0.243824	0.624639	1	532.695	476.142	434.476	642.005	497.716
SPG20-AS1	50.3308	0.853927	0.331401	1	89.5545	24.6706	19.1279	112.351	49.7716
SPG21	309.87	-0.712283	0.182371	1	216.166	341.687	370.261	183.774	193.467
SPG7	544.546	0.341503	0.572684	1	834.555	424.334	319.709	752.751	582.006
SPHAR	21.1663	-0.59593	0.4999	1	8.49223	29.6047	35.5232	8.82758	23.2802
SPHK1	79.7826	1.3789	0.0498734	1	52.4974	61.6764	61.4824	60.9905	243.238
SPHK2	67.902	-0.560919	0.374839	1	84.1503	81.4129	56.0173	65.8056	34.519
SPHKAP	34.4072	1.32934	0.0858777	1	40.1451	13.5688	13.6628	53.768	61.0103
SPI1	167.057	-0.0627161	0.93437	1	85.6944	104.85	239.098	68.2131	205.508
SPIB	10.0948	-0.0257692	0.978864	1	8.49223	13.5688	15.029	6.42005	17.6609
SPIC	3.4107	0.159223	0.919301	1	5.40415	0	4.09883	4.81504	2.4083
SPICE1	136.367	0.06494	0.922772	1	249.363	106.083	79.244	181.367	122.823
SPIDR	1600.67	0.443381	0.520858	1	2710.57	1049.73	935.899	2967.67	1290.85
SPIN1	884.378	0.38039	0.461902	1	1064.62	693.243	673.574	1068.94	1041.99
SPIN2A	20.4617	-1.12642	0.227349	1	11.5803	14.8023	53.2848	16.8526	7.2249
SPIN2B	36.466	-1.21649	0.0886862	1	35.513	39.4729	68.3138	27.2852	13.647
SPIN3	24.7567	0.501178	0.562955	1	33.9689	4.93412	28.6918	34.5078	29.7024
SPIN4	234.057	-1.47114	0.128639	1	40.1451	372.526	232.267	68.2131	86.6988
SPIN4-AS1	21.4679	0.212369	0.801295	1	33.1969	13.5688	19.1279	39.3228	12.0415
SPINK1	11.4728	1.32538	0.290284	1	18.5285	0	2.73255	11.2351	25.6885
SPINK13	12.7079	0.906263	0.357739	1	22.3886	8.6347	4.09883	30.4953	14.4498
SPINK14	0.434531	-1.40136	0.75868	1	0.772021	0	0	0	0
SPINK2	21.0425	-2.39545	0.0211238	1	4.63213	45.6406	51.9185	6.42005	6.42214
SPINK4	10.4884	0.614384	0.631456	1	12.3523	0	19.1279	13.6426	18.4636
SPINK5	81.6506	-0.227888	0.789058	1	120.435	149.257	27.3255	121.179	48.166
SPINK6	0.410756	-2.19547	0.6201	1	0.772021	1.23353	0	0	0
SPINK8	20.2542	0.00922573	0.991871	1	34.741	25.9041	6.83138	21.6677	24.083
SPINK9	13.0917	0.850903	0.52768	1	28.5648	1.23353	0	26.4827	10.436
SPINT1	33.3473	1.00851	0.169534	1	33.1969	40.7065	13.6628	48.1504	69.8407
SPINT2	484.152	-1.3242	0.0913338	1	179.109	489.711	1108.05	223.899	248.858
SPINT4	1.09506	0.0821323	0.978218	1	3.08809	0	1.36628	0	3.21107
SPIRE1	526.152	0.516333	0.450041	1	815.254	479.843	168.052	722.256	674.324
SPIRE2	57.0387	0.518992	0.500757	1	98.8187	38.2394	17.7616	71.4231	77.8684
SPN	2148.84	-1.9547	0.0370409	1	184.513	1594.95	4615.28	617.93	481.66
SPNS1	108.183	-0.397512	0.46744	1	89.5545	120.886	121.599	89.8808	77.8684
SPNS2	181.133	0.663505	0.222694	1	138.964	156.658	196.744	218.282	301.038
SPNS3	64.9831	0.442934	0.551978	1	45.5493	27.1376	99.7382	48.9529	106.768
SPO11	2.11522	0.362989	0.831791	1	2.31606	2.46706	2.73255	3.21003	3.21107
SPOCD1	71.035	0.533255	0.564604	1	151.316	44.407	10.9302	100.313	100.346
SPOCK1	258.433	0.468178	0.615887	1	595.228	140.622	35.5232	437.366	275.349
SPOCK2	18.3765	0.466966	0.65976	1	39.3731	3.70059	5.46511	13.6426	32.1107
SPOCK3	88.4482	0.277661	0.680081	1	150.544	74.0117	49.186	113.153	109.176
SPON1	126.569	0.984139	0.158728	1	138.964	112.251	36.8895	139.636	241.633
SPOP	834.525	-0.37672	0.489235	1	550.451	1002.86	1008.31	652.438	662.283
SPOPL	303.068	0.530016	0.364367	1	386.783	201.065	228.168	422.119	364.456
SPP1	2200.25	-0.228268	0.81895	1	3946.57	530.417	2538.54	2663.52	1329.38
SPP2	2.36369	0.399214	0.820096	1	2.31606	4.93412	0	2.40752	4.01384
SPPL2A	425.972	0.171033	0.757894	1	469.389	307.149	460.435	471.072	457.577
SPPL2B	75.2495	0.120954	0.841545	1	95.7306	56.7423	61.4824	75.4356	80.2767
SPPL3	720.477	0.493567	0.37783	1	885.508	484.777	606.627	1114.68	741.757
SPR	45.9125	-1.19477	0.15871	1	17.7565	39.4729	114.767	17.6552	32.1107
SPRED1	1019.16	0.428317	0.607043	1	1742.45	587.16	278.72	1439.7	901.507
SPRED2	553.042	0.348536	0.645058	1	1150.31	407.065	169.418	771.209	695.999
SPRED3	36.9477	-0.376184	0.668638	1	88.7824	45.6406	8.19766	36.9153	36.9273
SPRN	11.8716	0.925284	0.313248	1	13.8964	8.6347	5.46511	15.2476	20.8719
SPRR1B	2.49412	0.383489	0.873699	1	0	1.23353	8.19766	0	8.02767
SPRR2D	0.176218	-1.4128	0.756753	1	0	1.23353	0	0	0
SPRR2E	0.454332	1.62635	0.712087	1	0.772021	0	0	0	2.4083
SPRR2F	1.50138	-3.03872	0.366325	1	0	3.70059	0	0	0
SPRR3	4.44753	0.761773	0.64279	1	4.63213	1.23353	5.46511	0.802507	12.0415
SPRR4	0.162121	0	1	1	0	0	0	0	0
SPRTN	107.565	-0.0954051	0.863445	1	84.1503	115.952	132.529	101.116	105.965
SPRY1	168.9	-0.697757	0.335125	1	143.596	307.149	107.936	96.3008	133.259
SPRY2	171.034	0.0893995	0.894896	1	193.005	226.969	88.808	104.326	256.885
SPRY3	6.08705	-0.575374	0.611783	1	6.17617	4.93412	6.83138	4.01253	4.01384
SPRY4	146.198	-0.0816923	0.936441	1	298.772	214.634	8.19766	200.627	128.443
SPRY4-IT1	91.7313	0.214746	0.828042	1	204.586	106.083	6.83138	159.699	86.6988
SPRY4-IT1_1	4.78757	1.33389	0.335048	1	6.17617	4.93412	0	9.63008	9.63321
SPRY4-IT1_2	0.44551	-0.999411	0.824839	1	2.31606	0	0	0.802507	0
SPRYD3	82.013	-0.748827	0.223867	1	74.8861	123.353	87.4417	50.5579	62.6158
SPRYD4	65.6264	-0.830847	0.269807	1	21.6166	80.1794	109.302	35.3103	43.3494
SPRYD7	87.0033	-0.661302	0.283843	1	71.026	88.8141	128.43	65.8056	55.3909
SPSB1	209.426	0.501338	0.549796	1	447	99.9158	65.5813	341.065	238.422
SPSB2	196.105	-0.584603	0.298847	1	145.912	226.969	247.296	130.809	144.498
SPSB3	251.058	-0.215295	0.690381	1	183.741	280.011	310.145	207.849	236.014
SPSB4	63.6778	0.629393	0.442035	1	63.3057	104.85	13.6628	66.6081	121.218
SPTA1	175.613	0.341138	0.863452	1	77.2021	4.93412	433.11	419.711	15.2526
SPTAN1	373.686	0.276146	0.68426	1	519.57	453.939	127.064	381.993	507.349
SPTB	343.653	-0.359635	0.650245	1	294.912	148.023	761.016	486.319	138.879
SPTBN1	1650.68	-0.455488	0.491589	1	2057.44	2178.41	1181.83	1609.83	1024.33
SPTBN2	56.1833	0.076022	0.927534	1	95.7306	74.0117	10.9302	52.9655	74.6573
SPTBN4	50.9792	0.652593	0.360562	1	71.026	34.5388	21.8604	73.0281	61.8131
SPTBN5	8.31707	0.293885	0.804088	1	23.1606	3.70059	2.73255	12.8401	12.0415
SPTLC1	119.968	0.41205	0.551886	1	198.409	57.9759	80.6103	179.762	120.415
SPTLC1P1	0.526049	-3.06967	0.493013	1	2.31606	0	1.36628	0	0
SPTLC1P4	0.390365	-2.58962	0.565422	1	0	0	2.73255	0	0
SPTLC1P5	0.195182	-1.4128	0.756753	1	0	0	1.36628	0	0
SPTLC2	848.972	-0.819982	0.17789	1	639.234	1080.57	929.068	567.372	432.691
SPTLC3	82.3927	0.598571	0.526198	1	187.601	56.7423	9.56394	166.119	91.5154
SPTSSA	346.475	-0.27294	0.638645	1	220.798	355.256	476.83	268.037	312.276
SPTSSB	4.56354	-0.530404	0.704088	1	5.40415	12.3353	1.36628	1.60501	7.2249
SPTY2D1	198.155	-0.347522	0.555204	1	122.751	210.933	291.017	143.649	183.031
SPTY2D1-AS1	88.7533	-0.577377	0.455079	1	33.1969	91.2811	180.348	47.3479	88.3044
SPX	85.2978	-4.44607	0.000223189	1	5.40415	69.0776	293.749	5.61755	5.61937
SQLE	988.56	-0.582299	0.360216	1	559.715	927.614	1565.75	564.162	794.739
SQRDL	106.24	0.471354	0.605403	1	68.7099	54.2753	125.697	67.4106	162.159
SQSTM1	1533.25	0.365963	0.545801	1	958.078	1085.51	2138.22	1244.69	2347.29
SRA1	415.298	-0.244718	0.629516	1	340.461	446.537	460.435	357.918	343.584
SRBD1	338.695	0.21833	0.677105	1	343.549	276.31	310.145	432.551	288.996
SRC	299.976	-0.743717	0.291998	1	179.881	344.155	476.83	215.874	182.228
SRCAP	126.112	-0.0668634	0.912	1	108.083	87.5805	203.575	123.586	130.048
SRCIN1	15.1036	0.761407	0.370134	1	16.9845	13.5688	9.56394	16.0501	29.7024
SRD5A1	86.5985	-0.162895	0.769989	1	101.135	75.2453	102.471	88.2758	77.8684
SRD5A1P1	0.700228	-1.73868	0.675535	1	0	0	4.09883	0	0.802767
SRD5A2	3.25878	0.690358	0.659035	1	5.40415	0	4.09883	5.61755	4.8166
SRD5A3	215.249	-0.758392	0.203491	1	147.456	310.849	230.901	118.771	152.526
SRD5A3-AS1	110.013	-0.696229	0.21486	1	97.2747	140.622	153.023	88.2758	72.249
SRD5A3P1	0.276765	0.99886	0.826688	1	0	0	0	0.802507	0
SREBF1	337.509	-0.456778	0.473573	1	259.399	446.537	362.063	248.777	269.73
SREBF2	1114.12	0.0184859	0.971127	1	1175.02	959.685	1261.07	1381.11	911.943
SREK1	1684.51	1.0161	0.183713	1	2197.17	856.069	494.592	2075.28	2710.14
SREK1IP1	555.368	0.0383255	0.942237	1	491.006	589.627	532.848	494.344	610.103
SRF	393.677	1.00215	0.174387	1	130.472	284.945	408.517	216.677	882.241
SRFBP1	631.098	-0.807424	0.253652	1	456.265	970.787	389.389	396.438	295.418
SRGAP1	715.696	0.717658	0.336112	1	1393.5	460.106	226.802	1036.84	1245.89
SRGAP2	893.003	0.0134539	0.982368	1	1334.05	859.77	560.173	1139.56	714.463
SRGAP2-AS1	182.454	-0.553631	0.410866	1	138.964	300.981	113.401	141.241	109.979
SRGAP2B	927.07	-0.127623	0.820879	1	1198.95	1027.53	654.446	1000.73	757.812
SRGAP2C	676.531	-0.104238	0.860849	1	962.711	715.447	400.319	810.532	479.252
SRGAP2D	193.283	0.036846	0.953402	1	294.912	173.928	120.232	235.135	168.581
SRGAP3	219.517	1.25288	0.139107	1	321.161	66.6106	97.0056	353.103	419.044
SRGAP3-AS3	0.569796	-1.01513	0.798509	1	2.31606	0	0	0	0.802767
SRGN	2223.6	-0.477525	0.616924	1	499.498	773.423	5219.18	1064.12	2043.85
SRI	404.867	-1.01327	0.192646	1	97.2747	466.274	750.086	173.341	260.097
SRIP1	0.601045	0.999133	0.821262	1	0	0	0	0	0.802767
SRIP3	0.110289	-1.4014	0.758675	1	0.772021	0	0	0	0
SRL	23.7653	-0.902645	0.245873	1	28.5648	23.437	45.0871	24.0752	10.436
SRM	458.757	-0.814796	0.156191	1	328.109	682.141	483.662	233.529	332.346
SRMP1	0.114681	0.999071	0.826652	1	0	0	0	0	0.802767
SRMP2	4.02427	0.85812	0.600062	1	6.94819	0	4.09883	9.63008	4.01384
SRMS	1.24388	1.35857	0.634072	1	3.08809	0	0	0.802507	4.8166
SRP14	1740.48	-0.783925	0.255398	1	734.964	2114.27	2707.96	633.178	1518.03
SRP14-AS1	18.1456	-0.256089	0.756697	1	18.5285	23.437	9.56394	12.0376	16.8581
SRP19	266.005	-0.559745	0.296405	1	193.777	296.047	329.273	171.736	198.283
SRP54	314.288	-0.242462	0.636172	1	314.213	286.179	351.133	308.965	227.183
SRP54-AS1	362.449	-0.570911	0.298978	1	268.663	413.232	495.958	224.702	303.446
SRP68	235.94	-0.313682	0.576194	1	167.529	299.748	247.296	157.291	225.578
SRP72	1151.09	-0.614334	0.305783	1	653.13	1437.06	1660.03	640.4	992.22
SRP72P1	47.7944	-1.25166	0.117333	1	20.8446	64.1435	76.5115	18.4577	26.4913
SRP72P2	106.82	-0.0316666	0.961066	1	55.5855	128.287	116.134	63.398	131.654
SRP9	395.786	-1.23458	0.110723	1	119.663	584.693	744.621	146.056	264.11
SRP9P1	2.24142	-0.402776	0.862728	1	0	0	8.19766	1.60501	2.4083
SRPK1	582.058	-0.297514	0.557973	1	476.337	730.249	623.022	476.689	515.376
SRPK2	1594.57	0.256774	0.642045	1	2170.15	1367.98	1049.3	2079.3	1575.83
SRPK2P	26.9531	0.226885	0.741829	1	23.9327	24.6706	19.1279	23.2727	29.7024
SRPK3	11.9912	-0.603188	0.511283	1	10.0363	11.1018	23.2267	11.2351	8.02767
SRPR	205.093	-0.879441	0.222229	1	101.135	309.616	239.098	97.9058	137.273
SRPRB	225.409	-0.666363	0.24718	1	145.912	257.808	310.145	149.266	150.117
SRPX	90.5446	-0.238417	0.795458	1	196.093	94.9817	24.593	153.279	25.6885
SRPX2	309.648	0.323036	0.764414	1	841.503	94.9817	83.3429	776.827	74.6573
SRR	307.813	-0.564585	0.356025	1	181.425	407.065	427.645	184.577	272.941
SRRD	189.369	-0.614571	0.32746	1	106.539	226.969	244.563	96.3008	154.934
SRRM1	2076.03	-0.306287	0.565388	1	1485.37	2623.72	2101.33	1376.3	1971.6
SRRM1P2	0.124248	0	1	1	0	0	0	0	0
SRRM1P3	137.112	-0.263568	0.649262	1	91.0985	148.023	169.418	93.0908	133.259
SRRM2	3430.54	-0.297344	0.573474	1	2444.99	3691.95	4463.63	2503.82	3246.39
SRRM2-AS1	24.2928	0.440903	0.576753	1	33.1969	9.86823	19.1279	25.6802	31.3079
SRRM3	40.3084	0.96902	0.257831	1	64.8498	28.3712	9.56394	41.7304	93.9237
SRRM4	57.2807	1.88065	0.0319169	1	62.5337	12.3353	21.8604	40.9278	199.086
SRRM5	712.316	-0.210013	0.75451	1	415.347	825.231	873.051	276.062	941.646
SRRT	775.681	0.0361359	0.944334	1	821.431	801.794	704.999	601.078	990.615
SRSF1	578.477	-1.02008	0.226498	1	123.523	922.68	905.841	194.207	447.141
SRSF10	880.522	-0.0129315	0.979041	1	693.275	930.081	811.568	816.149	792.331
SRSF10P1	7.19843	0.46115	0.741729	1	19.3005	0	2.73255	12.8401	8.02767
SRSF11	4003.36	0.511764	0.447698	1	6141.43	2858.09	1651.83	5552.54	4573.36
SRSF12	87.7161	0.839279	0.258134	1	94.9586	114.718	25.9593	88.2758	193.467
SRSF2	928.405	-0.249104	0.74006	1	305.72	927.614	1692.82	479.899	1160.8
SRSF3	1646.4	-0.781614	0.29957	1	535.011	2069.86	2769.44	721.454	1362.3
SRSF4	1268.15	0.00692568	0.98886	1	1305.49	1238.46	1095.75	1331.36	1107.02
SRSF5	699.278	0.0639039	0.925417	1	506.446	325.652	1235.11	595.46	844.511
SRSF6	823.522	-0.46515	0.480812	1	444.684	763.554	1490.61	465.454	837.286
SRSF7	906.293	-0.40309	0.580866	1	275.612	1254.5	1082.09	445.391	871.002
SRSF8	251.323	-1.07451	0.133336	1	123.523	236.838	541.045	138.031	146.906
SRSF9	664.464	-0.831929	0.255356	1	257.083	823.997	1069.79	219.887	585.217
SRSF9P1	0.124248	0	1	1	0	0	0	0	0
SRXN1	251.352	0.0288677	0.97018	1	86.4664	212.167	459.069	134.019	380.512
SRY	1.36746	-3.78591	0.27097	1	0	6.16764	0	0	0
SS18	383.257	-0.0138882	0.977568	1	419.208	373.759	379.825	384.401	390.145
SS18L1	128.848	0.744946	0.256215	1	182.197	61.6764	76.5115	200.627	158.948
SS18L2	193.258	-0.720632	0.222242	1	122.751	280.011	217.238	104.326	146.104
SSB	1207.81	-0.835622	0.215654	1	463.985	1523.41	1847.21	557.742	874.213
SSBP1	674.725	-0.503341	0.408115	1	370.57	823.997	939.998	380.388	622.947
SSBP2	1045.31	0.559923	0.433935	1	1652.13	463.807	778.778	1617.05	1229.04
SSBP3	1367.71	-0.0664845	0.899339	1	1294.68	1424.73	1572.58	1187.71	1544.52
SSBP3-AS1	31.8415	0.0861013	0.92622	1	79.5182	24.6706	6.83138	50.5579	28.8996
SSBP4	313.641	-0.366525	0.538091	1	205.358	305.915	497.325	206.244	314.685
SSC4D	37.5257	0.218542	0.773832	1	60.2177	33.3053	24.593	68.2131	24.083
SSC5D	93.5071	0.433036	0.657671	1	243.959	48.1076	20.4941	233.529	48.9688
SSFA2	352.804	0.32774	0.593595	1	473.249	186.263	392.121	540.087	340.373
SSH1	697.992	-0.175147	0.783946	1	1034.51	471.208	700.9	942.143	361.245
SSH2	1229.29	0.589357	0.399402	1	2086	629.1	700.9	1978.98	1448.99
SSH3	50.6512	-0.610572	0.339272	1	37.829	56.7423	64.215	32.9028	36.1245
SSMEM1	2.78121	-0.572651	0.716185	1	2.31606	4.93412	5.46511	3.21003	2.4083
SSNA1	142.158	-1.08885	0.151463	1	53.2695	193.664	245.93	48.9529	105.162
SSPN	138.509	0.0570342	0.948055	1	165.213	90.0476	66.9475	116.363	107.571
SSPO	7.06672	0.18552	0.888369	1	11.5803	11.1018	1.36628	8.82758	9.63321
SSR1	1168.48	-1.15485	0.0812077	1	524.974	1550.55	1660.03	513.604	604.484
SSR2	671.734	-0.557374	0.377291	1	400.679	831.398	870.318	293.718	658.269
SSR3	907.955	-0.898195	0.214957	1	298	1157.05	1438.69	353.906	680.746
SSR4	551.491	-1.47668	0.0542602	1	203.814	748.752	1072.53	179.762	305.051
SSR4P1	6.06367	0.140155	0.925097	1	0	9.86823	1.36628	5.61755	2.4083
SSRP1	1163.83	-0.624804	0.368171	1	437.736	1509.84	1750.2	511.999	1086.14
SSSCA1	91.6539	-1.69923	0.0467294	1	32.4249	168.993	174.883	22.4702	54.5882
SSSCA1-AS1	1.80017	1.38349	0.490229	1	0.772021	2.46706	0	4.01253	1.60553
SST	26.7397	4.46521	0.000920428	1	6.17617	3.70059	1.36628	0.802507	169.384
SSTR1	2.74436	-3.3818	0.17806	1	0	8.6347	4.09883	0	0.802767
SSTR2	82.7027	-0.400289	0.623176	1	33.9689	109.784	135.261	37.7178	102.754
SSTR3	0.424544	1.02999	0.81678	1	0	0	1.36628	0	1.60553
SSTR5-AS1	0.534833	0.176985	0.964276	1	0.772021	0	1.36628	0	1.60553
SSU72	372.772	-0.327834	0.609067	1	201.498	445.304	460.435	170.131	417.439
SSUH2	21.3414	0.926863	0.286151	1	23.9327	16.0359	6.83138	35.3103	24.8858
SSX1	0.956067	1.75925	0.545085	1	1.54404	0	0	0.802507	3.21107
SSX2	9.97156	-0.203281	0.836259	1	10.8083	8.6347	9.56394	8.82758	8.02767
SSX2B	7.55363	-0.0732915	0.942955	1	8.49223	8.6347	8.19766	5.61755	10.436
SSX2IP	288.905	-0.245397	0.742272	1	135.104	166.526	624.388	316.188	203.903
SSX3	0.339576	1.04098	0.814878	1	0.772021	0	0	1.60501	0
SSX4	0.841274	1.45386	0.669057	1	1.54404	0	0	3.21003	0
SSX4B	1.73109	1.52319	0.530386	1	3.08809	0	0	5.61755	0.802767
SSX5	20.3512	0.75007	0.353457	1	26.2487	14.8023	8.19766	32.9028	23.2802
SSX6	2.24342	-0.0965884	0.96315	1	6.17617	1.23353	0	4.01253	0.802767
SSX7	1.27552	0.272268	0.905322	1	2.31606	1.23353	1.36628	3.21003	0.802767
SSX8	0.224933	0.0411658	0.9928	1	0.772021	0	0	0.802507	0
SSX9	1.89395	-0.039153	0.984899	1	0	1.23353	2.73255	0.802507	1.60553
SSXP10	0.661733	-3.41653	0.443951	1	4.63213	0	0	0	0
SSXP3	0.497343	-0.53246	0.898961	1	1.54404	0	0	0.802507	0
SSXP4	1.10685	1.29139	0.608053	1	0	1.23353	1.36628	1.60501	2.4083
SSXP9	0.697468	3.32055	0.40795	1	0	0	0	4.01253	0
ST13	847.852	-0.654041	0.322954	1	412.259	1096.61	1302.06	402.858	787.515
ST13P10	32.8405	-0.664278	0.348679	1	30.1088	30.8382	56.0173	17.6552	31.3079
ST13P11	38.4235	0.288769	0.669338	1	50.1814	28.3712	34.1569	59.3855	32.9135
ST13P12	43.7643	0.0329902	0.959501	1	30.1088	35.7723	56.0173	35.3103	47.3633
ST13P13	26.241	-0.453476	0.605768	1	10.8083	24.6706	47.8197	12.0376	28.0968
ST13P14	0.110289	-1.4014	0.758675	1	0.772021	0	0	0	0
ST13P15	397.097	-0.693113	0.226369	1	285.648	529.184	527.383	206.244	346.795
ST13P16	0.812112	3.58359	0.345087	1	0	0	0	4.81504	0
ST13P18	117.479	-0.426827	0.469457	1	92.6426	140.622	146.192	66.6081	121.218
ST13P19	18.1069	-0.345724	0.650842	1	18.5285	20.97	21.8604	12.8401	19.2664
ST13P2	24.2695	-0.486655	0.573683	1	15.4404	12.3353	43.7208	9.63008	24.083
ST13P20	4.42927	-0.327469	0.814328	1	4.63213	12.3353	2.73255	2.40752	8.02767
ST13P21	1.08393	0.288376	0.919464	1	1.54404	0	1.36628	2.40752	0
ST13P3	52.5412	-0.239895	0.716842	1	37.829	61.6764	56.0173	27.2852	60.2075
ST13P4	59.2408	-0.332746	0.582199	1	44.7772	62.91	64.215	39.3228	51.3771
ST13P5	131.862	-0.26715	0.678128	1	73.342	135.688	180.348	71.4231	143.695
ST13P6	118.742	-0.880251	0.20752	1	57.1296	170.227	174.883	44.9404	100.346
ST14	84.5297	0.90107	0.369709	1	97.2747	45.6406	25.9593	69.0156	142.09
ST18	336.419	1.2826	0.15694	1	210.762	70.3111	245.93	287.297	567.556
ST20	133.491	0.282008	0.704179	1	220.026	54.2753	114.767	184.577	131.654
ST20-AS1	17.8896	-0.258802	0.791405	1	7.72021	19.7365	19.1279	7.22256	18.4636
ST20-MTHFS	283.761	0.182051	0.762391	1	375.974	185.029	244.563	363.536	246.449
ST3GAL1	652.683	-0.0980006	0.859529	1	891.685	688.309	523.284	795.284	515.376
ST3GAL1P1	0.335259	-0.526555	0.907758	1	1.54404	0	0	0	0.802767
ST3GAL2	835.205	-0.133842	0.794279	1	1049.18	830.165	747.353	854.67	741.757
ST3GAL3	512.324	0.31195	0.667288	1	867.752	288.646	362.063	835.41	422.255
ST3GAL4	135.357	0.437031	0.590523	1	284.876	78.9458	40.9883	243.962	122.823
ST3GAL4-AS1	69.1349	0.0779532	0.896278	1	54.0415	72.7782	62.8487	62.5955	70.6435
ST3GAL5	183.793	0.564783	0.468139	1	352.814	101.149	87.4417	405.266	130.048
ST3GAL5-AS1	1.38024	-1.58041	0.541004	1	3.08809	0	4.09883	1.60501	0
ST3GAL6	1428.99	0.284484	0.710494	1	2617.15	1022.6	450.871	2169.98	1152.77
ST3GAL6-AS1	20.1266	0.0536397	0.945663	1	33.9689	14.8023	17.7616	18.4577	28.0968
ST5	543.331	0.270141	0.77604	1	1503.13	272.61	80.6103	1037.64	455.972
ST6GAL1	931.413	-0.344627	0.529569	1	1130.24	814.129	1207.79	1084.19	570.767
ST6GAL2-IT1	2.26535	1.81599	0.354312	1	2.31606	1.23353	0	4.81504	4.01384
ST6GALNAC1	29.0814	-0.829613	0.379488	1	19.3005	11.1018	75.1452	28.8902	10.436
ST6GALNAC2	952.733	-0.81234	0.331339	1	253.223	1480.23	1117.61	286.495	795.542
ST6GALNAC3	931.685	1.17182	0.194086	1	1547.9	629.1	131.163	2772.66	695.999
ST6GALNAC4	61.4039	-1.1232	0.120812	1	27.7928	87.5805	92.9068	32.9028	30.5051
ST6GALNAC5	206.031	0.358604	0.712507	1	588.28	101.149	24.593	373.968	237.619
ST6GALNAC6	133.485	-0.699899	0.223992	1	111.943	201.065	121.599	93.0908	85.0933
ST7	680.678	0.603379	0.379368	1	950.358	292.346	532.848	1067.33	732.124
ST7-AS1	24.1971	-1.10612	0.296416	1	8.49223	20.97	72.4127	5.61755	25.6885
ST7-AS1_1	11.8533	-1.57913	0.227461	1	3.08809	8.6347	46.4534	1.60501	11.2387
ST7-AS2	191.11	0.639994	0.433854	1	289.508	70.3111	124.331	300.138	203.903
ST7-OT4	387.333	0.710053	0.35317	1	612.213	148.023	217.238	669.291	398.172
ST7-OT4_1	1.67613	1.30787	0.562985	1	0.772021	0	2.73255	0.802507	4.8166
ST7L	198.155	0.441282	0.449258	1	260.943	117.185	183.081	284.087	224.775
ST8SIA1	498.409	-0.806815	0.213947	1	357.446	400.897	1005.58	389.216	282.574
ST8SIA2	62.7054	1.0064	0.202276	1	50.9534	77.7123	24.593	39.3228	166.173
ST8SIA3	3.464	3.20298	0.0773946	1	1.54404	0	1.36628	0.802507	17.6609
ST8SIA4	272.16	0.137582	0.836056	1	265.575	161.592	300.581	285.692	248.055
ST8SIA5	41.694	0.504958	0.574838	1	43.2332	14.8023	40.9883	51.3604	42.5467
ST8SIA6	375.635	-0.844293	0.331421	1	104.223	201.065	923.603	284.89	170.989
ST8SIA6-AS1	38.6281	-1.2059	0.213496	1	20.8446	14.8023	95.6394	20.8652	16.8581
STAB1	409.891	-0.106157	0.855518	1	409.171	381.16	404.418	373.166	366.865
STAB2	34.3638	0.668432	0.449637	1	59.4456	19.7365	13.6628	80.2507	19.2664
STAC	75.4002	1.71041	0.077031	1	103.451	23.437	6.83138	99.5109	195.072
STAC2	3.6977	0.404373	0.775242	1	4.63213	2.46706	2.73255	4.01253	4.8166
STAC3	27.2535	-0.280319	0.701649	1	38.6011	24.6706	31.4244	36.1128	16.0553
STAG1	2104.4	0.52769	0.402595	1	2969.19	1207.62	1531.6	3319.97	2167.47
STAG2	2136.36	-0.687106	0.283648	1	1066.93	2359.74	3555.05	1314.51	1575.83
STAG3	178.138	0.843272	0.154879	1	201.498	120.886	124.331	181.367	354.02
STAG3L1	421.03	0.297333	0.634121	1	619.933	347.855	224.069	599.473	378.103
STAG3L2	79.2679	0.537516	0.433009	1	98.8187	46.8741	53.2848	117.969	75.4601
STAG3L3	432.007	0.324945	0.618881	1	657.762	319.484	222.703	618.733	384.525
STAG3L4	111.423	0.334167	0.560852	1	124.295	81.4129	98.3719	147.661	108.374
STAG3L5P	131.264	0.43069	0.586404	1	250.135	81.4129	57.3836	243.16	107.571
STAG3L5P-PVRIG2P-PILRB	342.201	0.66543	0.389352	1	610.669	161.592	146.192	615.523	357.231
STAM	524.454	-0.278842	0.626926	1	338.917	545.22	770.58	402.056	506.546
STAM-AS1	7.30905	0.320411	0.75578	1	6.17617	8.6347	5.46511	8.82758	8.02767
STAM2	318.155	-0.0905906	0.856889	1	331.969	315.783	325.174	348.288	260.899
STAMBP	331.331	-0.457237	0.432698	1	223.886	413.232	385.29	243.16	252.872
STAMBPL1	400.802	-1.20238	0.241489	1	379.062	915.278	43.7208	210.257	177.412
STAP1	49.8789	-0.0301724	0.965104	1	21.6166	54.2753	49.186	30.4953	50.5743
STAP2	53.0936	0.401321	0.584125	1	73.342	57.9759	21.8604	77.8432	57.7992
STAR	35.8303	-0.486253	0.591713	1	32.4249	11.1018	103.837	44.9404	24.8858
STARD10	54.6937	1.01077	0.13753	1	58.6736	57.9759	21.8604	113.153	73.8546
STARD13	749.085	0.330563	0.701203	1	1639.77	450.238	237.732	1568.9	383.723
STARD13-AS	299.351	0.499814	0.576323	1	677.063	144.323	84.7091	680.526	175.003
STARD13-IT1	8.09297	0.505938	0.699993	1	22.3886	1.23353	2.73255	19.2602	6.42214
STARD3	236.554	-0.630546	0.225607	1	209.218	299.748	295.116	174.144	171.792
STARD3NL	259.172	-0.241098	0.682342	1	193.777	223.269	423.546	230.319	243.238
STARD4	126.341	-0.245256	0.707823	1	182.197	140.622	62.8487	129.204	88.3044
STARD4-AS1	537.669	0.108405	0.852569	1	904.037	437.903	416.714	539.285	725.701
STARD5	36.2202	0.217465	0.746068	1	21.6166	40.7065	31.4244	31.2978	40.9411
STARD6	8.96406	0.505015	0.603008	1	9.26426	6.16764	5.46511	9.63008	10.436
STARD7	793.812	-0.369122	0.576314	1	338.917	936.248	1116.25	403.661	830.061
STARD7-AS1	69.0893	0.32631	0.604266	1	84.1503	48.1076	73.7789	97.1033	75.4601
STARD8	83.2696	-0.714387	0.328353	1	40.9171	81.4129	143.459	60.188	47.3633
STARD9	214.496	0.0786113	0.905193	1	381.379	197.365	110.668	270.445	215.944
STAT1	649.677	-0.46587	0.383523	1	663.938	514.382	907.208	573.792	432.691
STAT2	200.446	0.119454	0.85106	1	306.492	154.191	142.093	300.94	136.47
STAT3	713.842	-0.186461	0.727255	1	846.135	532.884	868.952	780.037	537.051
STAT4	27.5633	0.979886	0.343505	1	44.0052	6.16764	5.46511	46.5454	28.0968
STAT5A	180.612	-1.40737	0.100718	1	48.6373	130.754	431.743	93.0908	60.2075
STAT5B	361.333	-0.0622474	0.922256	1	432.332	201.065	535.58	496.752	249.661
STAT6	407.295	0.179243	0.729182	1	392.187	428.035	377.092	352.301	551.501
STATH	1.7999	-0.967375	0.632716	1	3.08809	4.93412	1.36628	0.802507	2.4083
STAU1	792.381	-0.161448	0.757406	1	614.529	861.003	911.306	659.661	762.629
STAU2	1119.32	0.0282133	0.956254	1	1310.89	939.949	1129.91	1369.88	928.802
STAU2-AS1	33.3001	0.135073	0.847815	1	39.3731	34.5388	16.3953	32.1003	34.519
STBD1	13.6476	1.48565	0.197074	1	10.0363	6.16764	2.73255	3.21003	32.9135
STC1	248.362	0.180131	0.849284	1	650.814	92.5147	72.4127	305.755	311.474
STC2	93.4692	-0.406124	0.597338	1	172.161	102.383	27.3255	92.2883	60.2075
STEAP1	5.46743	1.02582	0.384012	1	4.63213	6.16764	2.73255	8.82758	9.63321
STEAP1B	4714.12	-1.35292	0.127743	1	841.503	5733.44	10454.7	1462.17	2982.28
STEAP2	17.4435	0.754688	0.409649	1	20.8446	13.5688	4.09883	16.0501	28.0968
STEAP2-AS1	53.1722	0.598265	0.367321	1	57.1296	44.407	27.3255	63.398	67.4324
STEAP3	56.8271	-1.31565	0.110342	1	27.7928	56.7423	135.261	44.1379	14.4498
STEAP3-AS1	0.124248	0	1	1	0	0	0	0	0
STEAP4	19.5747	1.35743	0.176973	1	20.8446	7.40117	13.6628	40.1253	32.1107
STIL	235.396	-0.312246	0.586083	1	144.368	240.538	297.848	215.072	150.92
STIM1	1114.38	-0.278272	0.652912	1	839.959	751.219	1624.5	1202.96	564.345
STIM2	390.502	0.39076	0.510301	1	570.524	292.346	285.552	500.764	504.138
STIP1	667.792	-1.39082	0.0727761	1	210.762	1280.4	903.109	180.564	427.875
STIP1P3	4.01575	-2.25449	0.201129	1	1.54404	7.40117	2.73255	1.60501	0
STK10	527.216	-0.0943237	0.858672	1	528.063	424.334	676.307	604.288	412.622
STK11	270.026	-0.368207	0.491051	1	239.327	331.819	318.342	231.924	227.183
STK11IP	83.5938	-0.232503	0.67871	1	84.9223	80.1794	102.471	66.6081	85.0933
STK16	600.381	-1.62237	0.0430772	1	195.321	555.088	1441.42	319.398	154.934
STK17A	314.994	-0.332134	0.581444	1	267.119	239.305	494.592	336.25	193.467
STK17B	470.962	-0.128564	0.837642	1	586.736	407.065	448.139	616.325	263.308
STK19	67.6611	0.430448	0.456929	1	66.3938	55.5088	60.1162	80.2507	83.4878
STK24	1100.11	-0.482966	0.350809	1	870.068	1221.19	1505.64	848.25	866.988
STK24-AS1	3.88819	-1.02498	0.533196	1	3.08809	2.46706	6.83138	4.01253	0
STK24P1	0.592428	2.58362	0.547427	1	0	0	0	2.40752	0
STK25	340.645	-0.379849	0.492198	1	247.819	421.867	415.348	255.197	300.235
STK26	234.968	-0.708958	0.341292	1	77.9741	224.502	495.958	154.081	170.989
STK3	1036.29	0.633808	0.351713	1	1579.56	614.297	573.836	1861.82	1002.66
STK31	41.3055	0.266069	0.699962	1	57.1296	28.3712	28.6918	49.7554	42.5467
STK32A	30.8443	0.317492	0.689878	1	46.3213	30.8382	17.7616	28.8902	50.5743
STK32B	185.105	0.543737	0.515697	1	399.907	113.485	53.2848	387.611	164.567
STK32C	86.576	0.216807	0.777067	1	62.5337	53.0417	128.43	56.978	131.654
STK33	113.711	1.05699	0.153575	1	165.213	78.9458	32.7906	135.624	250.463
STK33P1	0.874335	0.709014	0.827859	1	1.54404	0	1.36628	3.21003	0
STK35	189.353	0.166361	0.774865	1	152.86	249.173	168.052	148.464	277.757
STK36	62.4146	0.0263534	0.968938	1	79.5182	57.9759	45.0871	47.3479	77.0656
STK38	482.623	0.12794	0.829331	1	712.576	435.436	277.354	607.498	431.889
STK38L	318.803	0.396031	0.584131	1	585.964	230.67	151.657	614.72	236.014
STK39	401.883	-0.102965	0.871565	1	709.488	256.574	382.557	552.927	284.982
STK4	915.72	-0.607778	0.311635	1	499.498	800.56	1438.69	633.178	564.345
STK4-AS1	0.229362	1.99908	0.653011	1	0	0	0	0	1.60553
STK40	439.707	0.0817056	0.88323	1	333.513	330.586	598.429	424.526	465.605
STKLD1	48.3338	0.31885	0.608612	1	55.5855	43.1735	32.7906	52.1629	57.7992
STMN1	2632.33	-0.52344	0.503272	1	847.679	2996.24	4525.11	874.732	3006.36
STMN1P1	2.19904	0.417644	0.824913	1	3.86011	1.23353	0	1.60501	3.21107
STMN2	306.067	0.413102	0.643897	1	568.208	308.382	49.186	195.009	627.764
STMN3	77.3204	1.08409	0.151489	1	74.114	60.4429	30.0581	45.7429	187.847
STMN4	11.1314	3.04269	0.0187968	1	8.49223	1.23353	1.36628	8.02507	56.1937
STMND1	4.59585	1.07247	0.426524	1	5.40415	3.70059	2.73255	10.4326	6.42214
STOM	937.473	-1.73509	0.0270886	1	260.171	1034.93	1956.51	413.291	237.619
STOML1	25.6228	-0.899872	0.225874	1	32.4249	27.1376	23.2267	12.8401	16.8581
STOML2	564.086	-1.50158	0.0596558	1	138.964	827.698	1076.63	191.799	288.996
STOML3	5.4495	1.20802	0.350508	1	5.40415	1.23353	4.09883	4.01253	12.8443
STON1	173.494	0.108048	0.865204	1	190.689	194.898	118.866	268.037	94.7265
STON1-GTF2A1L	239.32	0.125811	0.839319	1	289.508	262.742	159.854	371.561	146.906
STON2	836.159	-0.398104	0.593593	1	390.643	413.232	1692.82	829.792	432.691
STOX1	35.017	0.703817	0.305516	1	38.6011	17.2694	30.0581	45.7429	48.166
STOX2	146.044	0.88953	0.19475	1	190.689	143.089	49.186	194.207	280.166
STPG1	43.8126	0.0241855	0.969514	1	60.2177	34.5388	49.186	53.768	44.1522
STPG2	598.004	-0.0393189	0.936333	1	535.011	687.076	542.412	572.187	572.373
STPG2-AS1	48.8011	0.00516543	0.994368	1	64.8498	78.9458	27.3255	73.8306	40.9411
STRA13	151.311	-1.06913	0.0868797	1	91.0985	209.7	213.139	62.5955	100.346
STRA6	188.142	-0.781534	0.259648	1	206.902	178.862	274.622	151.674	104.36
STRA8	3.10383	1.33225	0.379407	1	2.31606	2.46706	1.36628	8.02507	2.4083
STRADA	261.432	0.157887	0.778127	1	338.917	191.197	219.971	304.15	254.477
STRADB	325.081	0.0348513	0.95192	1	293.368	215.868	437.208	405.266	240.83
STRAP	670.928	-0.775403	0.259086	1	290.28	914.045	1028.81	320.2	549.093
STRBP	644.562	0.301023	0.543443	1	598.316	537.819	670.842	825.78	658.269
STRC	6.87763	1.36756	0.263363	1	10.0363	1.23353	4.09883	8.82758	18.4636
STRCP1	5.32017	1.31361	0.34966	1	8.49223	1.23353	1.36628	2.40752	16.8581
STRIP1	221.371	0.288401	0.59318	1	240.099	196.131	169.418	198.219	295.418
STRIP2	44.0264	0.222932	0.744514	1	32.4249	24.6706	64.215	43.3354	50.5743
STRN	471.771	0.0145706	0.978183	1	505.674	371.292	475.464	511.999	398.975
STRN3	785.378	0.29482	0.61775	1	1175.02	564.956	580.668	1136.35	762.629
STRN4	206.946	-0.875214	0.176964	1	133.56	214.634	401.685	127.599	144.498
STS	99.6509	1.16295	0.135515	1	120.435	25.9041	84.7091	148.464	197.481
STSP1	5.76377	-0.480855	0.699943	1	13.1244	3.70059	2.73255	6.42005	3.21107
STT3A	369.752	-0.638489	0.268819	1	233.922	452.705	532.848	245.567	276.152
STT3A-AS1	711.161	-1.16462	0.0884263	1	301.86	1022.6	1159.97	272.05	466.408
STT3B	718.487	-0.322259	0.544006	1	504.902	733.95	892.179	540.89	594.85
STUB1	291.919	-0.635275	0.268967	1	189.145	393.496	304.68	150.871	229.591
STX10	75.4555	-0.671372	0.298087	1	52.4974	80.1794	140.726	53.768	60.2075
STX11	72.6758	-0.112127	0.877845	1	41.6891	43.1735	122.965	74.6331	52.9826
STX12	298.026	0.151304	0.784492	1	409.171	234.37	232.267	358.721	290.602
STX16	261.995	-0.0872336	0.862532	1	234.694	226.969	263.691	248.777	206.311
STX16-NPEPL1	337.958	-0.00911435	0.98539	1	328.881	291.113	311.511	340.263	276.955
STX17	212.006	-0.20737	0.711388	1	210.762	173.928	281.453	231.924	152.526
STX17-AS1	5.61464	1.4063	0.300563	1	3.08809	4.93412	0	4.81504	9.63321
STX18	566.642	-0.0392842	0.936107	1	515.71	592.094	587.499	497.554	602.075
STX18-AS1	174.854	-0.0288125	0.962588	1	330.425	152.958	136.628	215.874	190.256
STX18-IT1	4.71933	-0.230142	0.864081	1	7.72021	3.70059	6.83138	4.81504	5.61937
STX19	18.6414	1.11258	0.254565	1	30.8809	3.70059	9.56394	28.8902	36.1245
STX1A	81.8594	0.357557	0.682084	1	179.881	32.0718	32.7906	149.266	61.0103
STX1B	17.5506	0.624049	0.502861	1	33.1969	8.6347	5.46511	25.6802	24.083
STX2	171.068	0.342248	0.579686	1	263.259	125.82	114.767	261.617	165.37
STX3	613.07	-0.158619	0.776225	1	500.27	788.225	629.853	408.476	736.94
STX4	196.825	-0.374083	0.491986	1	138.964	231.903	210.407	164.514	134.062
STX5	355.466	0.245211	0.648379	1	426.928	356.49	260.959	474.282	351.612
STX6	209.669	0.252297	0.630737	1	223.114	185.029	177.616	260.815	204.706
STX7	399.167	0.161235	0.805393	1	415.347	224.502	429.011	511.197	285.785
STX8	607.807	0.215178	0.730381	1	913.301	460.106	393.488	906.833	461.591
STX8P1	1.10724	-0.300659	0.914059	1	0.772021	3.70059	0	0	2.4083
STXBP1	92.3949	0.365337	0.605805	1	153.632	75.2453	34.1569	106.733	120.415
STXBP2	185.133	-0.513166	0.470399	1	91.8705	98.6823	341.569	136.426	111.585
STXBP3	138.479	-0.0321597	0.956985	1	167.529	77.7123	168.052	149.266	120.415
STXBP4	286.674	0.392405	0.549165	1	484.829	251.64	140.726	445.391	323.515
STXBP5	2574.56	0.109731	0.864685	1	2096.04	995.458	2800.87	2474.13	1764.48
STXBP5-AS1	114.158	0.44367	0.491162	1	99.5907	60.4429	116.134	140.439	109.979
STXBP5L	322.753	0.429757	0.608683	1	658.534	282.478	76.5115	697.378	217.55
STXBP6	159.256	0.430374	0.562184	1	236.239	172.694	49.186	284.89	127.64
STYK1	27.1006	0.696185	0.433701	1	44.7772	19.7365	9.56394	59.3855	21.6747
STYX	146.874	-0.480783	0.429569	1	105.767	192.431	189.912	101.918	130.851
STYXL1	237.564	-0.322113	0.518818	1	230.834	249.173	248.662	190.997	197.481
SUB1	1138.57	-0.875942	0.22921	1	361.306	1198.99	2210.64	555.335	814.006
SUB1P1	59.5358	-1.72422	0.0488045	1	14.6684	77.7123	143.459	18.4577	28.8996
SUB1P2	0.515695	1.99891	0.580482	1	0	0	0	0.802507	0.802767
SUB1P3	61.012	-1.29502	0.146646	1	11.5803	82.6464	110.668	19.2602	36.1245
SUB1P4	1.35459	-0.0873275	0.974494	1	0	0	2.73255	0	1.60553
SUCLA2	152.624	0.114466	0.829503	1	162.896	133.221	146.192	186.182	133.259
SUCLA2-AS1	6.24731	-0.0339416	0.979048	1	2.31606	11.1018	4.09883	1.60501	9.63321
SUCLA2P1	1.04948	-2.55515	0.441481	1	0	0	2.73255	0	0
SUCLA2P3	0.454257	1.62599	0.694492	1	0.772021	0	0	1.60501	0.802767
SUCLG1	556.378	-1.00771	0.110052	1	279.472	703.111	788.342	238.345	348.401
SUCLG2	444.296	0.0922268	0.893614	1	648.498	223.269	478.197	663.673	296.221
SUCLG2-AS1	83.8668	0.367931	0.638778	1	162.896	69.0776	25.9593	140.439	82.685
SUCLG2P2	3.43754	-0.855517	0.597552	1	3.86011	2.46706	6.83138	1.60501	3.21107
SUCNR1	78.9264	-0.473089	0.525367	1	61.7617	60.4429	147.558	92.2883	36.9273
SUCO	689.993	0.728556	0.216276	1	913.301	492.178	424.912	1052.89	970.545
SUDS3	259.988	-0.0104475	0.984901	1	308.809	280.011	181.715	247.172	263.308
SUDS3P1	144.811	-0.0878596	0.880408	1	191.461	139.389	92.9068	121.179	145.301
SUFU	472.185	-0.0595466	0.920411	1	675.519	452.705	383.924	650.833	317.093
SUGCT	365.525	0.173419	0.84679	1	958.078	168.993	116.134	696.576	239.225
SUGP1	155.641	-0.154509	0.769941	1	179.881	151.724	162.587	171.736	124.429
SUGP2	419.322	0.234209	0.721361	1	674.747	288.646	233.633	572.187	367.667
SUGT1	413.841	-0.252732	0.622262	1	321.161	468.741	408.517	296.125	374.089
SUGT1P	4.50889	0.606291	0.652391	1	3.86011	4.93412	1.36628	4.01253	6.42214
SUGT1P2	38.6664	0.221947	0.744425	1	24.7047	28.3712	51.9185	47.3479	33.7162
SUGT1P3	66.343	0.464806	0.555639	1	118.891	25.9041	42.3546	113.153	60.2075
SULF1	1044.63	0.0789991	0.941195	1	3106.61	643.902	103.837	2226.96	488.082
SULF2	471.73	0.393368	0.598277	1	993.591	329.352	169.418	770.407	537.854
SULT1A1	244.617	-1.3892	0.0848792	1	52.4974	236.838	487.761	87.4732	109.979
SULT1A2	11.0823	-0.308504	0.740422	1	6.94819	11.1018	13.6628	10.4326	6.42214
SULT1A3	151.737	-0.32596	0.60083	1	179.881	103.616	228.168	174.144	97.9376
SULT1A4	145.077	-0.518803	0.424212	1	193.005	86.347	236.366	150.871	89.1071
SULT1B1	5.58846	0.641472	0.650731	1	10.0363	2.46706	0	8.82758	4.8166
SULT1C2	22.9902	0.608653	0.620979	1	63.3057	6.16764	1.36628	47.3479	25.6885
SULT1C2P1	11.0577	0.319757	0.788974	1	24.7047	9.86823	1.36628	24.0752	6.42214
SULT1C2P2	0.344826	-1.96934	0.664764	1	1.54404	0	0	0	0
SULT1C3	0.44994	0.473444	0.914862	1	1.54404	0	0	0	1.60553
SULT1C4	36.2381	-0.265746	0.738828	1	85.6944	35.7723	19.1279	50.5579	28.0968
SULT1D1P	0.871917	-3.16831	0.367067	1	0	0	4.09883	0	0
SULT1E1	4.12112	0.906971	0.566306	1	8.49223	1.23353	0	3.21003	9.63321
SULT2A1	7.27978	0.829077	0.473126	1	13.8964	3.70059	2.73255	16.8526	8.02767
SULT2B1	30.6727	0.400211	0.594494	1	47.8653	29.6047	13.6628	41.7304	39.3356
SULT4A1	35.6312	0.647729	0.431921	1	58.6736	13.5688	16.3953	46.5454	47.3633
SULT6B1	9.00888	-0.245659	0.799789	1	10.8083	11.1018	10.9302	12.8401	5.61937
SUMF1	1101.83	0.57407	0.342923	1	1592.68	822.764	662.644	1786.38	1269.98
SUMF2	293.197	-0.144167	0.775232	1	274.068	325.652	333.371	308.965	253.674
SUMO1	388.186	-0.701752	0.270404	1	203.814	497.112	588.865	215.072	313.079
SUMO1P3	0.52015	1.6145	0.71407	1	0	1.23353	0	2.40752	0
SUMO1P4	0.648166	-1.06227	0.76158	1	0	1.23353	1.36628	0.802507	0
SUMO2	856.304	-0.859096	0.245501	1	283.332	1092.91	1549.36	390.821	683.958
SUMO2P1	12.1715	-2.66985	0.0301208	1	2.31606	19.7365	24.593	0.802507	4.01384
SUMO2P17	569.43	-1.01291	0.141088	1	217.71	631.567	942.731	230.319	361.245
SUMO2P18	0.829122	-3.46513	0.377085	1	0	4.93412	0	0	0
SUMO2P19	0.335221	-0.5268	0.907716	1	1.54404	0	0	0.802507	0
SUMO2P20	4.02528	-0.153075	0.916081	1	0.772021	6.16764	5.46511	4.01253	3.21107
SUMO2P3	2.30838	-2.52514	0.259505	1	0.772021	4.93412	1.36628	0	0.802767
SUMO2P6	1.30232	2.03218	0.458552	1	0	0	1.36628	1.60501	1.60553
SUMO2P7	0.162121	0	1	1	0	0	0	0	0
SUMO2P8	0.28637	0	1	1	0	0	0	0	0
SUMO3	1100.18	-0.844904	0.266707	1	350.498	1254.5	1927.82	352.301	958.504
SUMO4	24.3801	-0.603792	0.436172	1	14.6684	28.3712	38.2557	18.4577	16.8581
SUN1	425.077	0.363858	0.466334	1	488.689	382.394	371.627	524.037	542.671
SUN2	349.42	0.194083	0.71117	1	301.86	335.52	327.906	296.125	439.916
SUN3	11.0885	-0.487724	0.619805	1	17.7565	17.2694	6.83138	13.6426	6.42214
SUN5	1.15553	1.76675	0.474906	1	0.772021	0	1.36628	3.21003	1.60553
SUOX	60.3762	-0.502488	0.466879	1	57.9016	80.1794	47.8197	62.5955	24.8858
SUPT16H	1153.69	-0.644656	0.294707	1	588.28	1462.97	1575.32	599.473	946.462
SUPT16HP1	390.415	-0.578736	0.34901	1	193.005	418.166	535.58	194.207	317.093
SUPT20H	396.789	-0.195192	0.699438	1	348.182	441.603	415.348	386.006	315.487
SUPT3H	601.196	0.502221	0.461092	1	1043	420.633	281.453	1032.83	616.525
SUPT4H1	691.108	-0.939296	0.19912	1	230.062	861.003	1295.23	329.028	500.124
SUPT4H1P1	0.229325	1.99887	0.653047	1	0	0	0	0.802507	0.802767
SUPT4H1P2	0.229288	1.99866	0.653082	1	0	0	0	1.60501	0
SUPT5H	428.06	-0.527473	0.378409	1	231.606	472.442	616.191	261.617	348.401
SUPT6H	395.51	-0.0798443	0.872209	1	419.208	381.16	405.784	407.673	353.218
SUPT7L	219.1	-0.167837	0.763137	1	150.544	245.472	251.395	161.304	222.366
SUPV3L1	144.505	0.0996443	0.848815	1	136.648	146.79	131.163	151.674	144.498
SURF1	158.701	-1.06925	0.112267	1	71.798	214.634	255.494	81.8557	89.9099
SURF2	54.9158	-0.190464	0.808729	1	37.057	80.1794	35.5232	16.0501	73.0518
SURF4	786.076	-0.895075	0.165449	1	418.436	1010.26	1077.99	312.978	585.217
SURF6	260.326	-0.525892	0.367114	1	212.306	356.49	256.86	158.896	223.169
SURF6P1	0.229288	1.99866	0.653082	1	0	0	0	1.60501	0
SUSD1	456.35	-0.181676	0.778952	1	383.695	292.346	687.237	573.792	227.183
SUSD2	2.89133	-1.7386	0.398667	1	8.49223	7.40117	0	0	3.21107
SUSD3	185.767	-1.87978	0.0249213	1	33.1969	230.67	379.825	62.5955	53.7854
SUSD4	31.8731	1.00314	0.218628	1	53.2695	16.0359	12.2965	61.793	48.9688
SUSD5	28.7097	0.734487	0.377869	1	51.7254	18.5029	9.56394	38.5203	51.3771
SUSD6	325.428	0.251613	0.725366	1	403.767	130.754	318.342	451.009	226.38
SUV39H1	69.8522	-0.700034	0.350477	1	24.7047	80.1794	113.401	50.5579	38.5328
SUV39H2	101.264	0.0470136	0.946888	1	33.9689	98.6823	128.43	76.2382	102.754
SUV420H1	690.225	0.403761	0.434275	1	731.876	474.909	765.115	816.952	922.379
SUV420H2	59.757	-0.116075	0.843601	1	57.9016	50.5747	46.4534	45.7429	49.7716
SUZ12	940.006	-0.305587	0.575351	1	656.99	859.77	1329.39	822.57	712.054
SUZ12P1	1017.75	0.281346	0.620347	1	1392.73	817.83	732.324	1398.77	986.601
SV2A	186.557	-1.07398	0.13656	1	80.2902	277.544	162.587	65.8056	98.7404
SV2B	42.3483	-0.236474	0.731983	1	42.4612	33.3053	76.5115	53.768	32.1107
SV2C	1577.99	-1.19664	0.144346	1	347.41	1571.52	3038.6	548.915	892.677
SVBP	351.006	-0.770216	0.310112	1	155.176	288.646	867.586	180.564	331.543
SVEP1	274.799	-0.299049	0.778263	1	579.788	345.388	20.4941	373.166	139.681
SVIL	1798.3	0.296849	0.716716	1	4441.44	1018.89	580.668	3242.13	1706.68
SVIL-AS1	255.742	-0.0484769	0.943533	1	559.715	149.257	185.814	294.52	283.377
SVILP1	8.63337	1.28252	0.297675	1	13.8964	1.23353	1.36628	16.8526	11.2387
SVIP	323.733	-0.608437	0.391379	1	179.881	207.233	658.545	159.699	297.024
SVOP	34.0425	0.746111	0.300445	1	43.2332	28.3712	15.029	48.9529	48.9688
SVOPL	81.5299	0.381075	0.502994	1	82.6063	59.2094	90.1742	95.4983	105.965
SWAP70	436.159	0.180934	0.750854	1	366.71	291.113	524.65	419.711	473.633
SWI5	240.333	-0.50239	0.364503	1	195.321	289.879	241.831	181.367	160.553
SWSAP1	18.098	-0.481919	0.617304	1	7.72021	19.7365	21.8604	8.82758	14.4498
SWT1	318.216	0.0970789	0.854842	1	304.176	261.508	381.191	404.463	270.533
SYAP1	684.996	-0.192041	0.749688	1	587.508	479.843	1128.54	600.275	680.746
SYBU	26.2953	1.43824	0.0733919	1	24.7047	19.7365	6.83138	35.3103	58.602
SYCE1	0.807831	2.36247	0.433446	1	0.772021	0	0	2.40752	1.60553
SYCE1L	347.669	-0.539877	0.357069	1	189.917	391.029	461.801	243.16	234.408
SYCE2	75.6856	-0.068789	0.908824	1	64.0778	102.383	54.6511	73.0281	67.4324
SYCE3	5.82683	0.306258	0.80199	1	6.94819	4.93412	1.36628	4.01253	7.2249
SYCP1	66.1851	-0.282522	0.671048	1	37.057	83.88	80.6103	52.1629	57.7992
SYCP2	36.4564	1.13027	0.249421	1	54.8135	27.1376	6.83138	73.8306	56.9965
SYCP2L	141.543	0.0397818	0.949292	1	172.933	103.616	125.697	182.972	93.121
SYCP3	150.863	-0.605616	0.434982	1	55.5855	117.185	357.964	134.821	97.1348
SYDE1	50.879	-0.61458	0.453739	1	65.6218	81.4129	10.9302	40.1253	28.8996
SYDE2	100.382	0.548486	0.369066	1	87.2384	103.616	68.3138	96.3008	156.54
SYF2	440.244	-0.284306	0.65074	1	207.674	476.142	610.726	265.63	442.325
SYF2P2	0.114681	0.999071	0.826652	1	0	0	0	0	0.802767
SYK	864.229	-0.61181	0.383933	1	282.56	631.567	1359.45	542.495	448.747
SYMPK	327.168	0.219472	0.709606	1	414.575	372.526	169.418	405.266	337.965
SYN1	1657.4	-1.38611	0.0158232	1	1510.07	1850.29	2587.73	882.758	634.186
SYN2	702.514	-0.300846	0.665913	1	348.954	994.224	796.539	286.495	871.002
SYN3	5307.26	-1.62038	0.0248908	1	2375.51	4782.39	8408.07	2032.75	1342.23
SYNC	507.951	-0.83183	0.236941	1	223.114	694.477	748.72	205.442	418.242
SYNCRIP	1552.84	-0.410147	0.476621	1	938.006	1820.69	2082.21	942.946	1485.12
SYNDIG1	226.712	0.0807087	0.937516	1	632.285	185.029	13.6628	411.686	175.003
SYNDIG1L	3.09324	-0.360346	0.817082	1	8.49223	3.70059	1.36628	3.21003	4.01384
SYNE1	731.639	0.331054	0.610488	1	1342.54	508.214	407.15	1063.32	831.667
SYNE1-AS1	1.92996	-1.27649	0.635694	1	8.49223	0	0	0	2.4083
SYNE2	670.445	1.01918	0.19433	1	816.026	743.818	107.936	854.67	1400.03
SYNE3	60.9584	0.0596836	0.923552	1	70.2539	46.8741	87.4417	56.1755	85.8961
SYNE4	13.7317	-0.0193926	0.985398	1	11.5803	34.5388	2.73255	22.4702	9.63321
SYNGAP1	123.187	-0.287325	0.63123	1	201.498	120.886	101.104	109.943	122.021
SYNGR1	104.033	-0.159038	0.788618	1	159.036	133.221	76.5115	97.1033	123.626
SYNGR2	332.265	-0.0750813	0.909066	1	185.285	244.239	461.801	266.432	297.024
SYNGR3	21.1255	-1.15584	0.208977	1	6.94819	16.0359	42.3546	10.4326	8.83044
SYNGR4	7.05049	-0.0320301	0.976925	1	10.0363	3.70059	8.19766	8.02507	6.42214
SYNJ1	186.584	0.365037	0.5725	1	219.254	111.018	174.883	272.852	161.356
SYNJ2	422.783	0.725282	0.243145	1	610.669	307.149	203.575	564.162	673.522
SYNJ2-IT1	0.863431	1.61655	0.600524	1	0	0	1.36628	0.802507	1.60553
SYNJ2BP	249.725	-0.00528346	0.992366	1	348.182	220.802	200.843	290.507	221.564
SYNJ2BP-COX16	626.083	-0.358789	0.47272	1	589.824	569.89	793.807	511.999	503.335
SYNM	51.2094	-0.306301	0.72296	1	108.855	65.377	12.2965	56.978	44.1522
SYNPO	179.554	-0.87564	0.34743	1	375.202	344.155	46.4534	224.702	53.7854
SYNPO2	120.551	1.33251	0.125535	1	185.285	65.377	20.4941	284.087	173.398
SYNPO2L	50.8479	0.000491824	0.999434	1	50.1814	69.0776	27.3255	48.9529	48.9688
SYNPR	58.0506	0.653284	0.346368	1	54.0415	59.2094	17.7616	69.8181	68.2352
SYNPR-AS1	14.4804	0.837847	0.347415	1	9.26426	14.8023	4.09883	18.4577	15.2526
SYNRG	642.714	-0.0645816	0.90429	1	829.923	696.944	474.098	744.726	531.432
SYP	25.6486	1.24409	0.127063	1	20.8446	19.7365	17.7616	39.3228	52.9826
SYP-AS1	1.32857	-1.46651	0.612394	1	3.08809	0	0	0	0.802767
SYPL1	207.428	-0.971757	0.152108	1	99.5907	287.412	270.523	81.0532	142.09
SYPL2	9.05988	0.273026	0.793543	1	6.94819	13.5688	5.46511	5.61755	15.2526
SYS1	119.858	-0.159595	0.78044	1	73.342	109.784	125.697	76.2382	107.571
SYS1-DBNDD2	212.911	-0.0480685	0.931362	1	132.788	194.898	215.872	134.019	215.944
SYT1	1023.88	-0.125294	0.901286	1	3294.21	521.783	128.43	1780.76	630.975
SYT10	53.2867	-0.946637	0.401784	1	25.4767	115.952	9.56394	33.7053	18.4636
SYT11	129.552	0.78216	0.296794	1	81.0622	122.119	105.203	52.9655	300.235
SYT12	18.8452	0.361083	0.692111	1	30.8809	18.5029	4.09883	28.0877	18.4636
SYT13	6.8338	0.895354	0.450907	1	5.40415	8.6347	4.09883	4.81504	17.6609
SYT14	180.635	0.840026	0.359573	1	392.959	90.0476	27.3255	391.623	219.155
SYT15	34.9303	0.429566	0.640521	1	62.5337	19.7365	12.2965	70.6206	15.2526
SYT16	41.9179	1.20571	0.155277	1	66.3938	25.9041	8.19766	99.5109	56.9965
SYT17	114.704	0.363263	0.651617	1	231.606	96.2153	27.3255	174.144	131.654
SYT2	35.4018	1.39942	0.10947	1	27.7928	29.6047	4.09883	34.5078	74.6573
SYT3	49.3808	0.799535	0.41775	1	100.363	20.97	9.56394	40.9278	112.387
SYT4	43.7454	0.526668	0.675261	1	40.9171	82.6464	0	13.6426	105.162
SYT5	14.1993	1.0181	0.33816	1	10.8083	7.40117	16.3953	5.61755	40.9411
SYT6	50.4067	0.00834272	0.992976	1	42.4612	113.485	6.83138	34.5078	74.6573
SYT7	28.576	1.2533	0.232501	1	23.9327	43.1735	1.36628	20.8652	88.3044
SYT9	44.362	1.21609	0.232665	1	79.5182	13.5688	4.09883	82.6582	69.8407
SYTL1	39.2214	0.691441	0.369963	1	45.5493	23.437	27.3255	52.9655	51.3771
SYTL2	88.9808	0.97247	0.329661	1	191.461	19.7365	21.8604	144.451	162.159
SYTL3	70.3894	0.83438	0.28009	1	99.5907	34.5388	31.4244	102.721	95.5293
SYTL4	346.525	-0.701437	0.341744	1	282.56	262.742	616.191	390.018	85.8961
SYTL5	201.118	-0.000604224	0.999552	1	656.99	107.317	13.6628	395.636	123.626
SYVN1	357.644	-1.14794	0.166656	1	77.9741	447.771	606.627	132.414	207.917
SZRD1	453.342	-0.387549	0.484143	1	298.772	562.489	547.877	306.558	411.017
SZT2	252.387	0.0273638	0.961791	1	349.726	214.634	240.465	333.843	213.536
T	16.6587	-4.6991	0.00671338	1	3.86011	88.8141	1.36628	0	2.4083
TAAR2	0.353573	1.99889	0.653044	1	0	0	0	0.802507	0.802767
TAB1	119.271	-0.350944	0.552603	1	81.8343	167.76	124.331	94.6958	100.346
TAB2	896.805	0.292658	0.598691	1	945.726	593.327	994.649	1149.19	919.971
TAB3	162.548	0.191968	0.74339	1	206.13	98.6823	176.25	176.552	190.256
TAB3-AS1	2.55714	1.49246	0.426961	1	3.86011	0	0	4.81504	3.21107
TAB3-AS2	0.229288	1.99866	0.653082	1	0	0	0	1.60501	0
TAB3P1	0.224933	0.0411658	0.9928	1	0.772021	0	0	0.802507	0
TAC1	6.3564	1.73448	0.287674	1	13.1244	0	0	13.6426	16.8581
TAC3	27.1446	0.962958	0.276112	1	14.6684	20.97	32.7906	12.0376	76.2629
TAC4	7.52505	0.187574	0.857508	1	13.1244	7.40117	5.46511	8.82758	11.2387
TACC1	1486.71	-0.65131	0.278914	1	897.861	1231.06	2522.15	1040.85	932.815
TACC1P1	5.91243	-0.0326144	0.979934	1	11.5803	3.70059	1.36628	2.40752	8.83044
TACC2	209.306	0.734765	0.275597	1	328.881	159.125	81.9766	308.965	325.121
TACC3	493.383	-1.41017	0.0545666	1	152.86	682.141	842.993	189.392	231.197
TACO1	111.482	-0.810089	0.209058	1	73.342	194.898	99.7382	76.2382	63.4186
TACR1	100.1	0.78785	0.27806	1	172.161	56.7423	47.8197	199.824	120.415
TACR2	9.7523	-0.276528	0.773575	1	13.8964	12.3353	5.46511	8.02507	9.63321
TACR3	32.5736	0.380216	0.630141	1	50.1814	34.5388	9.56394	40.1253	42.5467
TACSTD2	43.2248	2.01404	0.00599188	1	23.9327	20.97	30.0581	48.1504	153.329
TADA1	91.4085	0.159106	0.80035	1	69.4819	57.9759	140.726	89.0783	109.979
TADA2A	266.492	-0.302394	0.578361	1	212.306	293.58	312.877	263.222	179.017
TADA2B	73.9405	-0.180323	0.783478	1	57.1296	71.5447	92.9068	38.5203	91.5154
TADA3	271.695	-1.13591	0.0963302	1	138.964	280.011	510.987	125.191	156.54
TAF1	435.548	0.171867	0.759921	1	561.259	367.592	303.313	575.397	350.809
TAF10	670.888	-1.30119	0.0800463	1	214.622	941.183	1076.63	234.332	369.273
TAF11	395.377	-0.174603	0.740005	1	321.161	447.771	355.232	284.89	378.906
TAF12	283.459	-0.0380225	0.942711	1	292.596	228.203	292.383	289.705	238.422
TAF13	220.955	-0.430853	0.414531	1	214.622	240.538	260.959	141.241	212.733
TAF15	1309.93	-0.280138	0.569864	1	1215.16	1541.91	1369.01	1116.29	1148.76
TAF1A	27.6682	0.0497253	0.941888	1	26.2487	33.3053	31.4244	26.4827	36.1245
TAF1A-AS1	3.26623	0.110751	0.953976	1	4.63213	1.23353	4.09883	0	7.2249
TAF1B	237.774	0.282463	0.57874	1	246.275	230.67	196.744	297.73	248.858
TAF1C	112.552	0.973822	0.17084	1	149.772	50.5747	46.4534	130.809	194.27
TAF1D	928.108	0.0725598	0.882943	1	789.006	909.111	1076.63	946.156	998.642
TAF1L	14.4828	0.264064	0.77522	1	13.8964	18.5029	5.46511	22.4702	8.02767
TAF2	450.834	0.459008	0.425743	1	538.099	328.119	289.651	582.62	477.646
TAF3	736.817	0.417973	0.431466	1	776.653	641.435	562.906	804.914	960.109
TAF4	190.884	0.18582	0.724652	1	174.477	171.461	228.168	187.787	247.252
TAF4B	149.82	0.317029	0.56769	1	107.311	115.952	143.459	158.896	145.301
TAF5	184.297	-1.12533	0.073493	1	108.083	273.843	273.255	87.4732	112.387
TAF5L	152.31	0.0150026	0.980175	1	95.7306	123.353	224.069	129.204	168.581
TAF6	177.482	-0.485013	0.425035	1	132.788	281.245	154.389	103.523	166.976
TAF6L	86.1988	0.246291	0.669334	1	110.399	72.7782	65.5813	101.918	95.5293
TAF7	452.87	-0.509311	0.45024	1	198.409	646.369	547.877	248.777	402.989
TAF7L	21.7499	0.782783	0.453195	1	48.6373	3.70059	9.56394	52.9655	19.2664
TAF8	163.728	-0.504179	0.394267	1	131.244	144.323	285.552	134.019	129.246
TAF9	281.93	-0.991316	0.205182	1	79.5182	336.753	542.412	108.338	212.733
TAF9B	112.121	-0.65568	0.322612	1	57.9016	154.191	191.279	73.0281	97.1348
TAF9BP1	8.50429	-0.481095	0.660926	1	9.26426	11.1018	8.19766	3.21003	10.436
TAF9BP2	0.607631	-1.01788	0.794516	1	2.31606	0	0	0.802507	0
TAF9P1	0.114644	0.998846	0.826691	1	0	0	0	0.802507	0
TAF9P2	0.434075	0.0299297	0.994557	1	0	0	1.36628	0.802507	0
TAGAP	55.6597	-0.199728	0.831886	1	34.741	19.7365	110.668	35.3103	60.2075
TAGLN	794.086	-1.0416	0.239998	1	688.643	1618.39	109.302	335.448	447.141
TAGLN2	2761.01	-1.68553	0.024955	1	801.358	3630.28	4756.01	642.005	1261.95
TAGLN2P1	0.324242	0	1	1	0	0	0	0	0
TAGLN3	27.2854	3.47494	0.00233485	1	12.3523	4.93412	2.73255	7.22256	145.301
TAL1	805.803	-1.40291	0.120264	1	187.601	653.77	1582.15	519.222	91.5154
TAL2	1.3924	0.00476352	0.998754	1	0	2.46706	0	0	1.60553
TALDO1	1616.22	-1.29145	0.10493	1	406.083	1624.56	3570.08	620.338	904.719
TAMM41	158.547	0.0826062	0.888217	1	221.57	155.425	118.866	211.862	138.879
TANC1	740.197	0.121297	0.883814	1	1737.05	516.849	204.941	1283.21	500.927
TANC2	1221.21	0.956969	0.278589	1	2556.93	425.567	297.848	2779.88	1467.46
TANGO2	222.915	0.306313	0.648086	1	291.052	125.82	217.238	394.031	129.246
TANGO6	269.101	0.210547	0.759621	1	474.021	201.065	151.657	410.081	228.789
TANK	498.594	0.552519	0.470261	1	706.399	165.293	419.447	796.889	466.408
TAOK1	1639.35	-0.119578	0.811193	1	1694.59	1825.62	1457.82	1583.35	1471.47
TAOK2	101.634	-0.486229	0.43081	1	83.3783	145.556	90.1742	81.0532	70.6435
TAOK3	3086.49	-0.587035	0.337563	1	1496.18	3229.38	4799.73	1924.41	2302.34
TAP1	42.6799	-0.555704	0.548724	1	34.741	18.5029	88.808	41.7304	22.4775
TAP2	77.8998	-0.962553	0.123926	1	52.4974	87.5805	102.471	51.3604	31.3079
TAPBP	530.282	-0.316874	0.537716	1	542.731	534.118	568.371	426.934	453.563
TAPBPL	55.3872	0.179397	0.826474	1	42.4612	32.0718	77.8778	53.768	61.0103
TAPT1	174.815	0.134956	0.818213	1	128.156	118.419	237.732	206.244	147.709
TAPT1-AS1	809.772	-0.848866	0.247685	1	305.72	1023.83	1512.47	385.203	666.297
TARBP1	174.314	0.392908	0.604662	1	307.264	96.2153	118.866	317.793	140.484
TARBP2	104.13	-1.06377	0.100508	1	78.7462	157.892	136.628	39.3228	79.4739
TARDBP	372.671	-0.115628	0.859343	1	168.301	414.466	435.842	201.429	424.664
TARDBPP1	2.38753	1.76896	0.406298	1	0.772021	0	1.36628	0	4.8166
TARDBPP2	3.35923	-1.14731	0.439181	1	3.08809	4.93412	5.46511	0.802507	3.21107
TARID	106.735	0.187739	0.786346	1	175.249	86.347	57.3836	154.081	89.1071
TARM1	8.50787	-0.201427	0.8596	1	18.5285	8.6347	4.09883	8.82758	9.63321
TARS	1145.73	-0.962208	0.145085	1	510.306	1528.34	1755.67	548.112	749.784
TARS2	87.2355	0.0170455	0.977123	1	74.8861	65.377	105.203	101.116	64.2214
TARSL2	191.349	0.580743	0.418032	1	304.176	76.4788	120.232	337.053	163.764
TAS1R1	8.00176	0.0181351	0.987207	1	11.5803	4.93412	8.19766	12.0376	4.8166
TAS1R2	0.176218	-1.4128	0.756753	1	0	1.23353	0	0	0
TAS1R3	12.801	-0.803735	0.425402	1	26.2487	11.1018	8.19766	3.21003	14.4498
TAS2R1	8.2075	0.0435952	0.967809	1	10.0363	4.93412	8.19766	8.82758	7.2249
TAS2R10	0.687863	3.58354	0.411967	1	0	0	0	4.81504	0
TAS2R12	13.6345	-0.28559	0.791391	1	18.5285	2.46706	25.9593	16.8526	8.83044
TAS2R13	8.59932	0.0054602	0.996376	1	19.3005	6.16764	1.36628	14.4451	4.01384
TAS2R14	1752.88	0.649356	0.373976	1	2790.86	785.758	1194.13	3051.13	1938.68
TAS2R15P	0.229288	1.99866	0.653082	1	0	0	0	1.60501	0
TAS2R18	0.415148	0.0301192	0.994601	1	0	1.23353	0	0	0.802767
TAS2R19	3.30033	0.237626	0.903114	1	8.49223	0	1.36628	7.22256	0.802767
TAS2R20	0.176218	-1.4128	0.756753	1	0	1.23353	0	0	0
TAS2R3	0.560228	6.78077e-05	0.999988	1	2.31606	0	0	0	1.60553
TAS2R30	16.1539	0.438323	0.703291	1	30.8809	3.70059	8.19766	25.6802	13.647
TAS2R31	0.923295	0.548455	0.867644	1	2.31606	0	0	2.40752	0
TAS2R4	23.6496	0.963782	0.288047	1	41.6891	19.7365	5.46511	32.9028	55.3909
TAS2R42	1.48617	-2.86999	0.286246	1	4.63213	0	4.09883	0.802507	0
TAS2R43	211.003	0.788477	0.325755	1	296.456	65.377	153.023	333.04	260.899
TAS2R46	1.91695	0.889271	0.672849	1	3.08809	1.23353	0	4.01253	1.60553
TAS2R50	0.698362	0.45874	0.900188	1	1.54404	0	0	1.60501	0
TAS2R63P	0.110289	-1.4014	0.758675	1	0.772021	0	0	0	0
TAS2R64P	7.65549	-0.129822	0.928127	1	10.0363	14.8023	0	14.4451	0.802767
TASP1	327.768	0.442974	0.464031	1	478.653	255.34	233.633	564.965	313.079
TAT	2.00221	-3.15636	0.176165	1	5.40415	2.46706	2.73255	0.802507	0
TAT-AS1	1.89192	-3.04393	0.197049	1	4.63213	2.46706	2.73255	0.802507	0
TATDN1	329.738	-0.345946	0.549734	1	241.643	330.586	538.313	296.928	284.982
TATDN1P1	43.9387	-0.544556	0.481603	1	28.5648	72.7782	39.622	24.0752	40.1384
TATDN2	202.244	-0.747117	0.241688	1	113.487	204.766	362.063	117.969	151.723
TATDN2P1	0.358786	-1.40137	0.75868	1	0.772021	0	0	0	0
TATDN2P2	48.4207	-0.148434	0.829385	1	67.1658	41.94	50.5522	58.583	37.7301
TATDN3	108.496	0.269921	0.641542	1	84.9223	91.2811	91.5405	84.2632	130.851
TAX1BP1	1505.28	-0.264568	0.621018	1	1029.1	1657.86	1755.67	1061.72	1403.24
TAX1BP3	459.75	-0.78396	0.224597	1	247.047	523.016	748.72	205.442	382.117
TAZ	121.06	-0.189762	0.723125	1	131.244	101.149	121.599	109.943	97.1348
TBATA	0.220578	-1.96936	0.664761	1	1.54404	0	0	0	0
TBC1D1	490.585	0.112311	0.825732	1	439.28	546.453	397.586	553.73	443.127
TBC1D10A	66.7958	0.560287	0.424133	1	114.259	60.4429	35.5232	122.784	85.0933
TBC1D10B	160.591	-0.599743	0.265644	1	119.663	175.161	180.348	99.5109	109.176
TBC1D10C	25.0966	0.104468	0.906154	1	8.49223	14.8023	36.8895	18.4577	24.083
TBC1D12	260.805	0.343274	0.60608	1	363.622	156.658	169.418	299.335	284.982
TBC1D13	180.072	-0.330223	0.579516	1	113.487	203.532	235	122.784	169.384
TBC1D14	494.766	0.20108	0.738376	1	466.301	317.017	579.301	658.056	386.131
TBC1D15	428.47	-0.0761393	0.897114	1	291.824	302.215	657.179	433.354	357.231
TBC1D16	329.132	0.048075	0.953645	1	612.213	431.735	51.9185	397.241	358.837
TBC1D17	78.0368	0.410706	0.526986	1	68.7099	82.6464	61.4824	53.768	134.865
TBC1D19	350.133	0.0725416	0.944239	1	1115.57	112.251	65.5813	731.886	175.806
TBC1D2	94.7298	0.399906	0.61627	1	138.964	30.8382	107.936	126.796	118.007
TBC1D20	181.154	-0.163002	0.782954	1	139.736	208.466	222.703	178.157	161.356
TBC1D21	11.8691	0.35556	0.71425	1	13.8964	6.16764	13.6628	8.02507	20.8719
TBC1D22A	1008.26	0.452149	0.510122	1	1583.42	555.088	658.545	1636.31	915.957
TBC1D22B	149.499	0.164531	0.763467	1	144.368	115.952	174.883	190.194	134.865
TBC1D23	278.528	0.0245247	0.963572	1	311.125	210.933	307.412	316.188	246.449
TBC1D24	77.2654	0.360045	0.515354	1	74.8861	75.2453	68.3138	99.5109	87.5016
TBC1D25	88.9701	-0.337119	0.574387	1	98.0467	97.4488	101.104	83.4607	73.0518
TBC1D26	416.367	-0.601228	0.392316	1	194.549	640.201	388.023	158.896	378.103
TBC1D27	0.276765	0.99886	0.826688	1	0	0	0	0.802507	0
TBC1D28	208.264	-0.456498	0.456975	1	151.316	245.472	281.453	110.746	218.353
TBC1D29	1.0604	-1.75196	0.559272	1	1.54404	2.46706	0	0.802507	0
TBC1D2B	128.899	0.307201	0.678409	1	247.047	91.2811	60.1162	174.946	154.934
TBC1D3	5.35872	0.263423	0.876188	1	15.4404	0	0	4.01253	8.83044
TBC1D30	28.1504	0.396072	0.643856	1	52.4974	13.5688	12.2965	44.1379	25.6885
TBC1D31	112.897	-0.192678	0.724879	1	133.56	107.317	97.0056	110.746	86.6988
TBC1D32	304.214	0.395175	0.645959	1	616.845	250.406	61.4824	614.72	200.692
TBC1D3B	178.561	0.820844	0.329106	1	209.99	48.1076	155.756	224.702	263.308
TBC1D3C	42.4562	0.880082	0.358138	1	80.2902	22.2035	6.83138	79.4482	56.1937
TBC1D3D	182.862	0.728682	0.360196	1	321.933	82.6464	88.808	320.2	226.38
TBC1D3E	182.862	0.728682	0.360196	1	321.933	82.6464	88.808	320.2	226.38
TBC1D3F	5.02543	0.561706	0.710551	1	10.0363	2.46706	0	5.61755	7.2249
TBC1D3G	16.292	0.704695	0.543007	1	35.513	4.93412	1.36628	25.6802	20.8719
TBC1D3H	6.35377	0.769563	0.619637	1	11.5803	4.93412	0	5.61755	13.647
TBC1D3I	5.39849	0.444741	0.741309	1	12.3523	2.46706	1.36628	6.42005	8.83044
TBC1D3J	0.114644	0.998846	0.826691	1	0	0	0	0.802507	0
TBC1D3K	17.4858	0.911936	0.424621	1	35.513	4.93412	1.36628	33.7053	20.0692
TBC1D3L	47.2416	0.87986	0.356002	1	89.5545	24.6706	8.19766	89.8808	61.8131
TBC1D3P1	0.344826	-1.96934	0.664764	1	1.54404	0	0	0	0
TBC1D3P1-DHX40P1	384.023	-0.29653	0.658298	1	150.544	351.556	621.656	249.58	359.64
TBC1D3P2	1.12474	0.568491	0.845553	1	3.86011	0	0	2.40752	1.60553
TBC1D3P5	1.10912	-0.609146	0.830228	1	2.31606	1.23353	0	1.60501	0
TBC1D4	490.737	0.0218516	0.971227	1	769.705	413.232	334.738	636.388	391.75
TBC1D5	1905.86	-0.0415992	0.934959	1	1761.75	1715.84	2221.57	2208.5	1482.71
TBC1D7	374.353	-0.451083	0.457224	1	212.306	325.652	587.499	248.777	299.432
TBC1D8	358.323	0.398957	0.432348	1	360.534	294.813	291.017	406.068	426.269
TBC1D8B	56.3402	-0.252915	0.728042	1	84.1503	49.3412	66.9475	88.2758	24.083
TBC1D9	235.187	0.379025	0.617229	1	402.223	164.059	117.5	424.526	169.384
TBC1D9B	230.166	-0.0271778	0.960594	1	284.876	273.843	155.756	233.529	234.408
TBCA	1655.91	-0.349061	0.518427	1	1133.33	2058.76	1901.86	1107.46	1558.17
TBCAP1	393.74	-0.474115	0.441121	1	237.011	513.148	454.97	181.367	396.567
TBCAP2	16.7555	0.5815	0.545343	1	10.0363	11.1018	17.7616	9.63008	28.8996
TBCAP3	31.9455	0.605096	0.434754	1	49.4094	20.97	12.2965	43.3354	41.7439
TBCB	490.079	-0.693504	0.269424	1	282.56	593.327	665.377	235.135	399.778
TBCC	75.8696	-0.376764	0.57125	1	44.0052	91.2811	97.0056	40.9278	77.8684
TBCCD1	61.751	0.0619128	0.91659	1	49.4094	75.2453	53.2848	64.2005	59.4048
TBCD	489.372	-0.338432	0.513571	1	535.011	423.1	631.22	484.714	353.218
TBCE	310.844	0.128728	0.800994	1	320.389	241.772	342.935	340.263	319.501
TBCEL	112.917	0.340258	0.636187	1	171.389	56.7423	77.8778	171.736	87.5016
TBCK	584.206	0.291251	0.65123	1	938.006	351.556	431.743	902.018	503.335
TBK1	273.642	-0.00430313	0.994051	1	363.622	205.999	255.494	330.633	218.353
TBKBP1	38.5015	0.222358	0.742921	1	34.741	45.6406	30.0581	28.0877	57.7992
TBL1X	1713.76	0.0610325	0.921656	1	2948.35	1182.95	1321.19	2427.58	1365.51
TBL1XR1	1168.78	-0.0557248	0.917842	1	1317.07	938.715	1113.52	1382.72	778.684
TBL1XR1-AS1	52.3134	0.369151	0.633773	1	61.7617	38.2394	35.5232	73.0281	44.1522
TBL1Y	44.5477	-1.36418	0.146897	1	18.5285	123.353	25.9593	28.0877	15.2526
TBL1YP1	0.624847	-2.86996	0.453225	1	0.772021	2.46706	0	0	0
TBL2	111.973	-0.433007	0.534157	1	91.0985	171.461	64.215	95.4983	65.8269
TBL3	46.8359	-0.9328	0.166312	1	36.285	65.377	50.5522	21.6677	31.3079
TBP	113.121	-0.00960686	0.986125	1	86.4664	99.9158	125.697	106.733	99.5431
TBPL1	185.199	-0.538933	0.397547	1	118.119	143.089	297.848	143.649	112.387
TBPL2	11.3108	0.580324	0.521512	1	13.8964	11.1018	6.83138	18.4577	13.647
TBR1	0.577407	-1.42721	0.715348	1	0.772021	2.46706	0	0	0.802767
TBRG1	367.591	0.281679	0.600861	1	409.171	308.382	323.808	440.576	403.792
TBRG4	134.168	-1.14578	0.133529	1	43.2332	196.131	222.703	44.1379	94.7265
TBX1	52.3367	0.453348	0.547	1	100.363	45.6406	25.9593	74.6331	83.4878
TBX10	4.43052	-0.120846	0.939143	1	5.40415	6.16764	0	4.01253	3.21107
TBX15	51.4094	1.97571	0.0262473	1	59.4456	22.2035	6.83138	174.946	60.2075
TBX18	44.4481	-0.254268	0.767717	1	87.2384	28.3712	32.7906	70.6206	12.8443
TBX19	22.2662	0.212585	0.803936	1	34.741	12.3353	27.3255	33.7053	24.083
TBX2	68.2349	0.40899	0.687826	1	139.736	55.5088	4.09883	87.4732	89.9099
TBX2-AS1	74.2141	0.358144	0.721656	1	154.404	61.6764	5.46511	92.2883	97.9376
TBX20	58.8944	-0.107591	0.895999	1	93.4146	83.88	19.1279	78.6457	43.3494
TBX21	2.02214	1.24773	0.537346	1	3.08809	1.23353	0	2.40752	4.8166
TBX22	2.67504	1.05618	0.526978	1	3.08809	2.46706	0	4.81504	3.21107
TBX3	491.163	-0.701735	0.355743	1	476.337	1028.76	192.645	291.31	404.595
TBX4	16.5046	-0.49864	0.695863	1	18.5285	29.6047	2.73255	17.6552	6.42214
TBX5	22.8477	1.6452	0.152445	1	27.0207	19.7365	0	29.6928	69.038
TBX5-AS1	0.401188	-0.752523	0.866211	1	0.772021	1.23353	0	0	0.802767
TBX6	14.2375	-2.22862	0.0522644	1	6.94819	54.2753	6.83138	4.81504	4.8166
TBXA2R	132.542	-2.09428	0.0133648	1	40.1451	145.556	267.79	44.1379	26.4913
TBXAS1	941.001	-0.339085	0.658635	1	491.778	415.699	1651.83	974.243	374.089
TC2N	155.086	-0.949658	0.259335	1	54.0415	154.191	278.72	122.784	44.955
TCAF1	457.457	0.219903	0.710075	1	455.493	574.824	245.93	467.861	523.404
TCAF1P1	1.34639	0.500838	0.826308	1	1.54404	0	2.73255	1.60501	2.4083
TCAF2	35.3286	0.786302	0.399465	1	37.829	8.6347	50.5522	76.2382	35.3218
TCAF2P1	12.6914	0.103759	0.909431	1	10.0363	8.6347	23.2267	18.4577	11.2387
TCAIM	295.096	-0.0336143	0.959384	1	555.855	191.197	233.633	420.514	219.155
TCAM1P	8.47222	0.0987163	0.925201	1	12.3523	8.6347	6.83138	15.2476	4.8166
TCAP	4.94634	0.831316	0.55393	1	7.72021	0	4.09883	7.22256	7.2249
TCEA1	411.932	-0.532692	0.377349	1	287.192	378.693	676.307	319.398	298.629
TCEA1P2	217.653	-0.56474	0.36193	1	138.192	194.898	366.162	180.564	134.062
TCEA1P4	6.20974	1.43773	0.305987	1	6.94819	0	1.36628	10.4326	5.61937
TCEA2	133.57	-0.997286	0.125622	1	94.9586	193.664	195.378	62.5955	98.7404
TCEA3	28.5088	0.0655789	0.932194	1	46.3213	40.7065	12.2965	35.3103	34.519
TCEAL1	82.8399	-0.499363	0.479451	1	65.6218	43.1735	155.756	76.2382	48.166
TCEAL2	17.0391	1.02268	0.393547	1	7.72021	30.8382	5.46511	2.40752	56.9965
TCEAL3	212.809	-0.435544	0.463552	1	158.264	189.963	333.371	175.749	159.751
TCEAL4	530.657	-0.303807	0.554893	1	467.845	523.016	698.167	401.253	510.56
TCEAL4P1	0.893255	2.04103	0.546205	1	0.772021	0	0	0	3.21107
TCEAL5	15.7865	1.02922	0.33023	1	7.72021	22.2035	6.83138	5.61755	44.1522
TCEAL6	9.15327	0.198317	0.837474	1	8.49223	7.40117	8.19766	6.42005	12.0415
TCEAL7	47.6274	0.692153	0.410202	1	54.0415	51.8082	8.19766	42.5329	81.0795
TCEAL8	760.899	-1.2728	0.0751144	1	321.161	978.188	1538.43	326.62	455.972
TCEANC	36.2631	-0.0377861	0.956225	1	30.8809	38.2394	43.7208	50.5579	22.4775
TCEANC2	112.163	-0.753148	0.237208	1	67.1658	133.221	163.953	52.1629	91.5154
TCEB1	442.494	-0.630471	0.31114	1	239.327	545.22	646.249	291.31	324.318
TCEB1P19	2.36807	0.705218	0.680308	1	1.54404	2.46706	2.73255	4.01253	3.21107
TCEB1P2	21.9073	-2.15824	0.0452705	1	3.08809	46.8741	25.9593	6.42005	4.8166
TCEB1P21	0.441155	-2.84478	0.526313	1	3.08809	0	0	0	0
TCEB1P28	1.39602	2.22863	0.386383	1	1.54404	0	0	1.60501	4.01384
TCEB1P29	0.657908	-3.36825	0.359944	1	0.772021	2.46706	1.36628	0	0
TCEB1P3	2.70808	-1.97822	0.322517	1	0.772021	6.16764	2.73255	0	1.60553
TCEB1P30	0.248497	0	1	1	0	0	0	0	0
TCEB1P31	3.02146	0.676463	0.721629	1	1.54404	3.70059	0	5.61755	0
TCEB1P32	1.05405	-2.23573	0.457693	1	0.772021	4.93412	0	0.802507	0
TCEB1P33	2.50755	-0.228794	0.888882	1	3.08809	2.46706	1.36628	2.40752	1.60553
TCEB2	684.216	-1.02106	0.146272	1	280.244	1116.34	933.167	241.555	523.404
TCEB2P1	43.6417	-1.46681	0.0711146	1	19.3005	65.377	86.0754	12.8401	28.0968
TCEB2P2	30.4997	-1.12721	0.23425	1	10.8083	38.2394	43.7208	5.61755	22.4775
TCEB2P4	0.110289	-1.4014	0.758675	1	0.772021	0	0	0	0
TCEB3	232.645	-0.156727	0.781897	1	155.948	273.843	260.959	206.244	206.311
TCEB3-AS1	159.241	-0.0378326	0.946772	1	111.171	168.993	209.04	134.821	182.228
TCEB3B	2.03777	-0.243939	0.916683	1	6.94819	0	1.36628	4.81504	0
TCEB3CL	8.03808	-0.513082	0.719622	1	23.9327	0	8.19766	13.6426	1.60553
TCERG1	1637.49	0.125138	0.792896	1	1494.63	1655.4	1556.19	1655.57	1766.09
TCERG1L	103.715	2.27739	0.00305388	1	72.57	60.4429	16.3953	119.574	366.062
TCERG1L-AS1	0.372745	0	1	1	0	0	0	0	0
TCF12	2176.29	0.467287	0.496425	1	3813.79	1327.28	1269.27	3480.47	2429.17
TCF15	24.2647	-1.00524	0.341473	1	3.08809	19.7365	50.5522	13.6426	10.436
TCF19	225.928	-2.26379	0.0165745	1	38.6011	679.674	184.447	45.7429	79.4739
TCF20	398.845	-0.113197	0.827761	1	473.249	382.394	405.784	441.379	336.359
TCF21	10.5355	-1.33198	0.419499	1	6.17617	33.3053	0	3.21003	7.2249
TCF23	0.893582	-0.298936	0.913979	1	1.54404	0	1.36628	0.802507	0.802767
TCF24	10.5773	-0.249918	0.812859	1	22.3886	9.86823	2.73255	8.82758	11.2387
TCF25	1905.24	0.0469489	0.922913	1	2061.3	1930.47	1595.81	1997.44	1851.18
TCF3	524.398	-0.0973242	0.848366	1	511.078	679.674	532.848	513.604	560.331
TCF3P1	0.955992	1.75716	0.539535	1	1.54404	0	0	2.40752	1.60553
TCF4	2312.88	0.177753	0.762749	1	3244.81	2510.23	1371.74	3417.07	1957.95
TCF4-AS1	97.0614	0.72453	0.409206	1	187.601	55.5088	27.3255	234.332	65.0241
TCF4-AS2	0.976956	-0.724166	0.826205	1	0	0	4.09883	1.60501	0
TCF7	78.2298	0.625709	0.413062	1	50.1814	127.053	47.8197	50.5579	180.623
TCF7L1	675.168	0.181615	0.842746	1	1180.42	953.518	71.0464	1004.74	663.086
TCF7L1-IT1	0.114644	0.998846	0.826691	1	0	0	0	0.802507	0
TCF7L2	1034.03	0.38789	0.566449	1	1652.9	1020.13	383.924	1653.16	1014.7
TCFL5	84.578	-0.451134	0.485188	1	101.135	135.688	49.186	78.6457	61.0103
TCHH	7.39846	0.463648	0.722402	1	4.63213	1.23353	8.19766	4.01253	8.83044
TCHP	499.931	-0.0980411	0.849544	1	560.487	383.627	521.918	513.604	399.778
TCIRG1	141.164	-0.19904	0.736786	1	156.72	118.419	148.924	150.871	95.5293
TCL1A	4.43041	-1.70545	0.243143	1	2.31606	14.8023	2.73255	1.60501	2.4083
TCL1B	3.77113	0.457074	0.77014	1	3.08809	7.40117	2.73255	0.802507	11.2387
TCL6	10.0738	1.61317	0.121516	1	6.94819	7.40117	2.73255	8.02507	27.2941
TCN1	9.99132	0.595958	0.62626	1	13.8964	8.6347	0	4.81504	18.4636
TCN2	28.8928	-1.01817	0.149788	1	41.6891	44.407	23.2267	16.8526	19.2664
TCOF1	471.213	0.184989	0.761702	1	367.482	608.13	286.918	365.943	590.837
TCP1	1674.41	-1.06951	0.172868	1	463.213	2447.32	2657.41	536.877	1231.44
TCP10	1.47314	1.7062	0.511342	1	3.08809	0	0	3.21003	4.01384
TCP10L	5.70758	-0.219658	0.849959	1	9.26426	7.40117	4.09883	4.01253	8.02767
TCP10L2	3.38998	0.65153	0.671317	1	3.08809	4.93412	2.73255	9.63008	1.60553
TCP11	7.71075	-0.879756	0.425606	1	17.7565	3.70059	13.6628	8.02507	4.8166
TCP11L1	295.121	0.0286688	0.958086	1	277.928	320.718	213.139	283.285	268.927
TCP11L2	54.0007	0.306922	0.678475	1	64.0778	25.9041	72.4127	79.4482	54.5882
TCP11X1	0.438886	0.998869	0.826687	1	0	0	0	0.802507	0
TCP11X2	14.9794	0.657341	0.524235	1	24.7047	9.86823	2.73255	18.4577	21.6747
TCP11X3P	0.349218	0.0414332	0.992753	1	0.772021	0	0	0	0.802767
TCP1P1	38.1178	-1.66411	0.0716798	1	10.8083	51.8082	83.3429	14.4451	16.0553
TCTA	55.0554	-0.542704	0.437278	1	34.741	43.1735	86.0754	24.8777	49.7716
TCTE1	9.49635	2.03006	0.133205	1	6.17617	9.86823	0	3.21003	40.9411
TCTE3	9.27595	0.543442	0.607229	1	4.63213	4.93412	12.2965	7.22256	13.647
TCTEX1D1	21.2533	-0.853085	0.362758	1	16.9845	18.5029	30.0581	21.6677	2.4083
TCTEX1D2	95.8731	0.631833	0.307735	1	94.1866	91.2811	53.2848	83.4607	163.764
TCTEX1D4	47.276	0.555831	0.463594	1	79.5182	23.437	25.9593	48.1504	79.4739
TCTN1	95.6888	-0.534472	0.379355	1	87.2384	148.023	80.6103	60.188	85.0933
TCTN2	57.4858	0.147035	0.834965	1	62.5337	82.6464	27.3255	65.0031	62.6158
TCTN3	158.128	-0.112663	0.838192	1	141.28	192.431	163.953	123.586	183.031
TDG	453.598	-0.0545444	0.913007	1	392.187	446.537	464.534	370.758	465.605
TDGF1	65.8027	-2.46844	0.0118747	1	34.741	209.7	49.186	14.4451	20.8719
TDGF1P3	19.9778	-4.09418	0.137096	1	1.54404	86.347	15.029	0	4.01384
TDGP1	153.859	-0.0995501	0.864192	1	94.9586	191.197	132.529	108.338	151.723
TDH	17.4294	0.321192	0.76988	1	20.0726	3.70059	34.1569	32.9028	15.2526
TDO2	18.0183	-0.0125145	0.992614	1	52.4974	13.5688	0	32.9028	11.2387
TDP1	174.795	-0.542726	0.362569	1	109.627	173.928	271.889	119.574	134.062
TDP2	167.955	0.0787474	0.887057	1	111.943	172.694	200.843	175.749	165.37
TDRD1	13.7042	0.29557	0.739408	1	16.2124	18.5029	8.19766	21.6677	13.647
TDRD10	23.5056	0.454543	0.594474	1	38.6011	13.5688	10.9302	39.3228	19.2664
TDRD12	33.7209	0.138686	0.838509	1	41.6891	33.3053	27.3255	48.1504	27.2941
TDRD15	5.93113	1.45432	0.347616	1	5.40415	1.23353	1.36628	9.63008	5.61937
TDRD3	268.275	0.27065	0.623061	1	345.094	233.137	217.238	361.128	279.363
TDRD5	16.1723	-0.00413851	0.99637	1	32.4249	7.40117	13.6628	20.0627	16.0553
TDRD6	52.3412	1.33206	0.250015	1	40.9171	1.23353	58.7499	71.4231	97.9376
TDRD7	67.4624	0.0914253	0.906969	1	123.523	20.97	66.9475	86.6707	64.2214
TDRD9	71.0097	-0.287804	0.66977	1	67.1658	65.377	113.401	97.9058	36.1245
TDRG1	1.98608	-0.374544	0.864619	1	7.72021	0	1.36628	1.60501	3.21107
TDRKH	44.3301	-0.0600259	0.92479	1	29.3368	48.1076	42.3546	38.5203	37.7301
TDRP	249.053	0.89481	0.12425	1	290.28	156.658	189.912	438.971	351.612
TEAD1	1294.15	0.488943	0.542763	1	2607.89	1027.53	263.691	2117.82	1531.68
TEAD2	307.299	0.197896	0.770661	1	471.705	373.759	110.668	307.36	424.664
TEAD3	126.147	0.705459	0.456306	1	203.814	136.922	6.83138	215.874	162.962
TEAD4	120.826	0.356436	0.553606	1	147.456	143.089	66.9475	167.724	138.076
TEC	298.77	-0.141689	0.831635	1	127.384	220.802	468.633	300.138	192.664
TECPR1	172.655	0.0755544	0.907042	1	260.943	127.053	150.29	253.592	125.232
TECPR2	326.153	0.0763783	0.902618	1	555.083	224.502	278.72	485.517	259.294
TECR	132.071	-0.46567	0.443384	1	81.8343	188.73	154.389	91.4858	113.19
TECRL	62.8502	-0.286988	0.786154	1	32.4249	148.023	13.6628	28.0877	77.8684
TECRP1	78.8121	-1.21109	0.148698	1	19.3005	109.784	128.43	23.2727	50.5743
TECRP2	0.934573	-1.0385	0.725327	1	0	1.23353	1.36628	0	0.802767
TECTA	21.6428	0.489982	0.542594	1	33.1969	19.7365	12.2965	36.9153	24.8858
TECTB	1.991	0.431252	0.806729	1	1.54404	2.46706	1.36628	3.21003	1.60553
TEDDM1	1.3467	-0.777265	0.715175	1	2.31606	2.46706	1.36628	1.60501	0.802767
TEF	29.4397	0.470187	0.485737	1	35.513	25.9041	23.2267	38.5203	40.1384
TEFM	103.022	0.0874964	0.874091	1	90.3265	88.8141	128.43	108.338	109.176
TEK	246.099	-0.331692	0.735257	1	267.891	382.394	88.808	326.62	65.0241
TEKT1	14.6753	1.31179	0.184226	1	20.8446	6.16764	4.09883	39.3228	13.647
TEKT2	0.968871	0.0769827	0.97666	1	0.772021	0	2.73255	1.60501	0.802767
TEKT3	8.08511	1.4873	0.187882	1	10.8083	1.23353	4.09883	18.4577	12.8443
TEKT4	0.114681	0.999071	0.826652	1	0	0	0	0	0.802767
TEKT4P2	16.2166	-0.0721672	0.934689	1	23.9327	12.3353	19.1279	15.2476	20.0692
TEKT5	16.7869	0.502316	0.578524	1	30.1088	8.6347	12.2965	35.3103	13.647
TELO2	53.0543	0.0444912	0.944289	1	60.2177	62.91	32.7906	52.9655	54.5882
Telomerase-vert	24.2377	-1.34578	0.232699	1	6.17617	6.16764	83.3429	14.4451	10.436
TEN1	72.839	-0.042042	0.942771	1	68.7099	81.4129	81.9766	72.2256	77.8684
TEN1-CDK3	119.8	0.161906	0.781303	1	155.948	111.018	107.936	142.846	137.273
TENM1	147.682	-0.270124	0.733741	1	387.555	87.5805	99.7382	235.937	82.685
TENM2	429.232	1.28	0.147468	1	798.27	155.425	81.9766	522.432	1156.79
TENM3	1464.27	1.14266	0.224009	1	2996.99	692.01	129.796	3290.28	2332.84
TENM4	785.436	0.167332	0.853773	1	1851.31	726.548	86.0754	1031.22	964.123
TEP1	102.5	0.0958037	0.867424	1	135.104	83.88	81.9766	117.969	97.1348
TEPP	5.30015	-0.441623	0.726243	1	6.17617	8.6347	1.36628	3.21003	4.8166
TERC	24.2377	-1.34578	0.232699	1	6.17617	6.16764	83.3429	14.4451	10.436
TERF1	317.974	-0.79826	0.241207	1	174.477	595.794	277.354	176.552	224.775
TERF1P1	7.97004	-0.888137	0.469636	1	3.08809	18.5029	5.46511	2.40752	7.2249
TERF1P2	4.38096	-0.908119	0.570786	1	1.54404	9.86823	0	2.40752	1.60553
TERF1P3	11.8827	-0.559239	0.609529	1	5.40415	22.2035	8.19766	4.81504	11.2387
TERF1P4	71.4374	-0.435312	0.637398	1	21.6166	140.622	45.0871	29.6928	72.249
TERF1P5	77.748	-1.02722	0.211223	1	31.6529	192.431	46.4534	40.1253	48.166
TERF2	366.985	-0.0839988	0.878219	1	238.555	374.993	405.784	253.592	386.934
TERF2IP	778.599	-0.194714	0.731548	1	490.233	646.369	1127.18	642.808	675.127
TERT	8.07465	-0.486507	0.668729	1	9.26426	9.86823	9.56394	5.61755	8.02767
TES	549.196	-0.132356	0.799658	1	504.902	524.25	677.673	430.144	607.695
TESC	878.314	-1.58342	0.0574442	1	203.042	722.848	2210.64	432.551	264.913
TESC-AS1	18.8443	0.348593	0.660362	1	25.4767	19.7365	10.9302	24.0752	24.083
TESK1	27.9901	0.556716	0.421474	1	20.0726	27.1376	25.9593	27.2852	44.1522
TESK2	212.094	0.0983815	0.850713	1	218.482	252.873	169.418	238.345	219.155
TESPA1	101.898	0.626238	0.523705	1	53.2695	11.1018	121.599	131.611	59.4048
TET1	490.957	-0.480392	0.506656	1	535.011	989.29	224.069	438.971	396.567
TET2	693.782	0.185135	0.76973	1	664.71	354.023	904.475	776.024	681.549
TET2-AS1	118.092	0.887845	0.302901	1	155.948	24.6706	83.3429	190.194	136.47
TET3	371.326	0.482496	0.433376	1	444.684	207.233	363.43	471.072	475.238
TEX10	467.74	0.239499	0.637747	1	471.705	439.136	334.738	543.297	437.508
TEX101	5.41508	0.510105	0.710293	1	9.26426	3.70059	2.73255	7.22256	8.02767
TEX11	104.164	0.338141	0.629524	1	168.301	98.6823	45.0871	158.094	105.965
TEX12	2.37018	-2.44201	0.289362	1	2.31606	0	10.9302	0	1.60553
TEX13A	0.162121	0	1	1	0	0	0	0	0
TEX13B	0.486364	0	1	1	0	0	0	0	0
TEX14	142.223	0.227226	0.710861	1	142.052	172.694	64.215	147.661	148.512
TEX15	22.5675	-1.11008	0.145372	1	23.9327	33.3053	31.4244	16.8526	10.436
TEX19	0.929761	-1.67322	0.594606	1	0	1.23353	2.73255	0	0.802767
TEX2	345.252	0.396965	0.483029	1	375.202	220.802	333.371	528.05	288.193
TEX21P	28.8815	0.385384	0.580887	1	36.285	20.97	23.2267	41.7304	28.8996
TEX22	124.27	0.106029	0.856761	1	189.917	111.018	98.3719	166.921	120.415
TEX26	14.0107	0.634057	0.472452	1	10.8083	11.1018	12.2965	19.2602	16.0553
TEX26-AS1	52.1479	0.555896	0.623008	1	122.751	9.86823	9.56394	105.931	34.519
TEX261	142.445	-0.929766	0.216006	1	63.3057	182.562	232.267	41.7304	125.232
TEX264	359.772	-0.283763	0.637734	1	230.834	446.537	433.11	230.319	377.301
TEX28	5.80871	0.388714	0.744716	1	7.72021	6.16764	1.36628	8.02507	5.61937
TEX28P1	2.83807	1.20041	0.502017	1	3.08809	2.46706	0	8.02507	0.802767
TEX28P2	2.50162	1.66748	0.372089	1	1.54404	1.23353	1.36628	7.22256	1.60553
TEX29	11.64	1.1411	0.302207	1	20.0726	4.93412	1.36628	23.2727	16.8581
TEX30	108.404	-0.51384	0.502475	1	37.057	135.688	165.319	44.9404	112.387
TEX33	3.3602	0.925557	0.548535	1	0.772021	3.70059	2.73255	7.22256	1.60553
TEX35	10.5716	0.822601	0.462369	1	12.3523	9.86823	6.83138	20.0627	14.4498
TEX36	22.879	0.621111	0.435678	1	32.4249	13.5688	10.9302	34.5078	24.8858
TEX36-AS1	0.162121	0	1	1	0	0	0	0	0
TEX37	1.0564	2.36253	0.409542	1	0.772021	0	0	0.802507	3.21107
TEX38	3.05845	-0.653738	0.706707	1	6.17617	4.93412	0	4.01253	0.802767
TEX40	2.55129	-0.609319	0.727141	1	0.772021	3.70059	6.83138	3.21003	1.60553
TEX41	109.145	0.00632163	0.992886	1	165.213	128.287	62.8487	178.157	61.0103
TEX43	1.05123	3.80639	0.216448	1	0	0	0	0.802507	4.8166
TEX9	303.454	0.263838	0.655807	1	440.052	289.879	176.25	320.2	406.2
TF	47.0834	0.424216	0.67148	1	27.7928	8.6347	131.163	85.0657	64.2214
TFAM	317.22	-0.398427	0.573826	1	128.156	352.789	523.284	150.069	357.231
TFAMP1	33.4095	-0.395966	0.61667	1	13.8964	37.0059	54.6511	20.0627	32.9135
TFAMP2	1.9148	1.49465	0.539771	1	0.772021	0	2.73255	6.42005	0
TFAP2A	238.487	0.276029	0.745611	1	369.798	363.891	34.1569	260.815	359.64
TFAP2A-AS1	14.7815	0.540736	0.636814	1	20.8446	23.437	0	19.2602	24.083
TFAP2B	133.689	2.04484	0.0314726	1	176.793	44.407	15.029	215.072	438.311
TFAP2C	62.2511	1.07941	0.283195	1	42.4612	99.9158	6.83138	46.5454	163.764
TFAP2D	2.13433	-0.0154163	0.993265	1	2.31606	4.93412	0	2.40752	2.4083
TFAP2E	16.8502	0.429477	0.603311	1	20.0726	20.97	9.56394	23.2727	22.4775
TFAP4	55.799	-0.850414	0.252576	1	24.7047	69.0776	109.302	32.1003	42.5467
TFB1M	193.906	-0.207751	0.708953	1	253.223	234.37	166.686	231.924	146.104
TFB2M	80.09	0.426161	0.485867	1	71.026	75.2453	61.4824	106.733	79.4739
TFCP2	479.915	0.47112	0.44085	1	653.902	398.43	228.168	705.404	479.252
TFCP2L1	47.8	0.561473	0.517198	1	47.8653	17.2694	31.4244	58.583	36.9273
TFDP1	281.491	-0.63202	0.315297	1	159.036	288.646	516.453	207.849	206.311
TFDP2	955.697	-0.165652	0.76308	1	670.886	831.398	1323.92	824.977	854.144
TFDP3	0.110289	-1.4014	0.758675	1	0.772021	0	0	0	0
TFE3	173.211	0.214685	0.724021	1	240.871	111.018	150.29	176.552	212.733
TFEB	63.1778	-0.0860117	0.923608	1	143.596	24.6706	49.186	82.6582	54.5882
TFEC	185.566	1.03653	0.195182	1	132.788	46.8741	153.023	186.182	268.927
TFF1	1.18182	-0.193589	0.938881	1	3.86011	0	0	0.802507	1.60553
TFF3	0.630513	0.826419	0.801746	1	0.772021	1.23353	0	0.802507	1.60553
TFG	673.868	0.202804	0.678554	1	558.943	566.19	695.435	684.538	712.054
TFIP11	207.361	-0.504969	0.420391	1	108.855	249.173	271.889	117.969	177.412
TFP1	49.522	0.335873	0.621976	1	74.114	37.0059	32.7906	73.0281	48.9688
TFPI	1397.24	-0.0300352	0.964298	1	1484.6	1956.38	802.004	1767.92	1002.66
TFPI2	769.964	-1.89707	0.049407	1	528.063	1782.45	344.302	250.382	224.775
TFPT	112.296	-0.519581	0.37419	1	90.3265	150.491	106.57	67.4106	93.9237
TFR2	111.95	-0.155335	0.870014	1	60.2177	32.0718	266.424	181.367	32.9135
TFRC	629.964	0.552323	0.423845	1	264.803	271.376	825.231	907.635	422.255
TG	342.509	-0.751918	0.265256	1	193.777	240.538	639.417	235.937	188.65
TGDS	46.5318	-0.0107629	0.987435	1	48.6373	55.5088	31.4244	61.793	28.0968
TGFA	19.0921	0.00653547	0.993961	1	30.8809	16.0359	12.2965	25.6802	14.4498
TGFB1	2348.25	-0.891194	0.148883	1	1336.37	2774.21	3826.94	1232.65	1619.98
TGFB1I1	224.465	-1.79591	0.0100282	1	215.394	367.592	286.918	129.204	37.7301
TGFB2	550.109	0.388682	0.707273	1	1320.16	355.256	30.0581	1105.85	383.723
TGFB2-AS1	60.6245	0.0624643	0.947953	1	138.192	56.7423	6.83138	98.7083	42.5467
TGFB2-OT1	101.809	-0.222462	0.799978	1	135.104	117.185	9.56394	59.3855	90.7127
TGFB3	32.2834	0.907556	0.314992	1	56.3576	19.7365	5.46511	59.3855	44.1522
TGFBI	1355.59	0.217536	0.794406	1	2595.54	1210.09	218.604	2043.18	1077.31
TGFBR1	651	0.669523	0.333202	1	1074.65	409.532	266.424	1087.4	770.656
TGFBR2	808.537	-0.0477615	0.933096	1	988.187	698.177	702.266	947.761	593.245
TGFBR3	431.248	-0.666119	0.484927	1	545.047	847.434	101.104	424.526	203.1
TGFBR3L	4.53316	-1.98761	0.235744	1	7.72021	9.86823	1.36628	2.40752	0.802767
TGFBRAP1	171.68	-0.195372	0.717128	1	122.751	177.628	195.378	138.834	149.315
TGIF1	145.492	0.298396	0.645693	1	162.124	175.161	79.244	113.153	228.789
TGIF2	308.932	-0.347885	0.572105	1	240.871	367.592	411.249	247.975	285.785
TGIF2-C20orf24	649.757	-0.714651	0.249366	1	382.923	814.129	1015.14	379.586	518.588
TGM1	2.82164	0.138548	0.942063	1	3.08809	0	6.83138	6.42005	0.802767
TGM2	346.939	-0.650214	0.356971	1	374.43	416.933	266.424	374.771	74.6573
TGM3	4.87589	0.414936	0.783821	1	8.49223	3.70059	0	7.22256	4.01384
TGM4	11.3085	0.266141	0.777847	1	17.7565	6.16764	9.56394	9.63008	17.6609
TGM5	7.83768	0.363625	0.754919	1	9.26426	1.23353	10.9302	12.8401	5.61937
TGM6	8.29126	0.753648	0.497103	1	8.49223	1.23353	10.9302	12.0376	11.2387
TGM7	5.51738	-0.0752694	0.954484	1	14.6684	4.93412	1.36628	10.4326	3.21107
TGOLN2	735.8	-0.903081	0.128687	1	440.052	801.794	1164.07	391.623	465.605
TGS1	278.161	0.0779636	0.884751	1	218.482	265.209	314.244	271.247	289.799
TH	1.84446	4.90598	0.0912658	1	0	0	0	0	12.0415
TH2LCRR	146.44	-0.332181	0.604284	1	134.332	141.856	180.348	146.056	95.5293
THA1P	2.19023	-0.590376	0.748279	1	1.54404	1.23353	2.73255	1.60501	0.802767
THADA	473.805	0.281646	0.641126	1	707.171	362.657	329.273	713.429	421.453
THAP1	44.4503	-0.294354	0.715515	1	16.2124	50.5747	65.5813	24.0752	47.3633
THAP10	16.2598	0.724837	0.441936	1	16.9845	16.0359	8.19766	37.7178	8.02767
THAP11	152.419	-1.08275	0.184437	1	39.3731	165.293	314.244	56.978	105.965
THAP2	41.8037	-0.329854	0.613506	1	58.6736	38.2394	35.5232	41.7304	28.8996
THAP3	176.116	-0.640613	0.28004	1	112.715	224.502	236.366	102.721	142.09
THAP4	169.654	-0.397854	0.511274	1	104.995	224.502	217.238	124.389	151.723
THAP5	140.025	-0.752663	0.273708	1	77.2021	146.79	217.238	98.7083	75.4601
THAP5P1	6.82271	-0.246663	0.830963	1	4.63213	4.93412	13.6628	7.22256	5.61937
THAP6	66.3436	0.216543	0.725618	1	78.7462	50.5747	72.4127	84.2632	72.249
THAP7	50.3601	-0.554041	0.454504	1	20.0726	80.1794	66.9475	31.2978	44.1522
THAP7-AS1	44.464	1.02695	0.154049	1	42.4612	39.4729	19.1279	40.9278	97.1348
THAP8	43.6591	-0.298617	0.632349	1	42.4612	51.8082	45.0871	44.1379	31.3079
THAP9	29.2481	0.416455	0.561188	1	16.9845	23.437	31.4244	28.0877	35.3218
THAP9-AS1	103.589	-0.097228	0.874599	1	91.8705	117.185	54.6511	65.8056	98.7404
THBD	55.2859	-0.768021	0.272858	1	27.7928	90.0476	65.5813	35.3103	36.1245
THBS1	3665.04	-2.3143	0.00921632	1	823.747	3231.85	9447.8	1197.34	612.511
THBS2	42.2253	-0.0162593	0.987407	1	92.6426	14.8023	21.8604	66.6081	19.2664
THBS3	81.8159	0.511605	0.594369	1	186.829	35.7723	15.029	104.326	122.823
THBS4	55.1786	1.09879	0.209296	1	90.3265	34.5388	8.19766	64.2005	127.64
THCAT158	3683.12	-2.41845	0.020226	1	621.477	3071.49	10047.6	1572.11	141.287
THEG	5.91993	-0.0995521	0.934534	1	10.0363	6.16764	1.36628	4.81504	6.42214
THEGL	29.4636	0.532005	0.437271	1	30.8809	32.0718	19.1279	44.9404	34.519
THEM4	208.499	-0.364863	0.518643	1	212.306	164.059	293.749	188.589	158.145
THEM5	5.17792	0.773729	0.595421	1	6.17617	9.86823	0	6.42005	12.0415
THEM6	81.33	-1.01725	0.215005	1	29.3368	128.287	81.9766	29.6928	48.9688
THEM7P	45.1693	0.220958	0.750537	1	64.8498	40.7065	34.1569	71.4231	37.7301
THEMIS	16.1971	0.769465	0.336953	1	18.5285	12.3353	9.56394	24.0752	22.4775
THEMIS2	54.3939	-0.299708	0.722111	1	18.5285	25.9041	76.5115	29.6928	35.3218
THEMIS3P	4.29288	-0.402564	0.7824	1	5.40415	3.70059	6.83138	5.61755	2.4083
THG1L	137.212	-0.73174	0.314079	1	52.4974	202.299	232.267	94.6958	100.346
THNSL1	25.1517	-1.12371	0.171525	1	11.5803	25.9041	34.1569	14.4451	7.2249
THNSL2	44.5206	-0.0272505	0.971908	1	35.513	53.0417	49.186	54.5705	35.3218
THOC1	461.142	0.343631	0.521712	1	521.114	377.46	372.993	582.62	493.702
THOC2	1972.36	-0.0833638	0.870729	1	2126.15	1747.91	1911.42	2201.28	1439.36
THOC3	108.804	-0.195789	0.736997	1	121.979	140.622	90.1742	88.2758	117.204
THOC5	328.549	-0.670869	0.201423	1	281.016	426.801	356.598	201.429	244.041
THOC6	24.2243	-0.159641	0.842906	1	18.5285	27.1376	32.7906	12.8401	33.7162
THOC7	365.816	-1.22883	0.112629	1	118.119	398.43	700.9	150.069	195.875
THOC7-AS1	5.31771	0.776143	0.570876	1	6.94819	0	5.46511	4.81504	9.63321
THOP1	171.076	-0.819007	0.167592	1	121.207	224.502	230.901	80.2507	137.273
THPO	2.95932	0.553262	0.7774	1	6.94819	0	0	5.61755	1.60553
THRA	169.177	-0.913963	0.160151	1	94.1866	189.963	304.68	114.758	93.121
THRA1/BTR	2.44614	1.40762	0.515904	1	3.08809	0	2.73255	10.4326	0
THRAP3	1742.19	-0.296718	0.571244	1	1242.95	2046.42	2072.64	1317.72	1591.89
THRAP3P1	105.994	-0.125597	0.846502	1	46.3213	102.383	124.331	63.398	102.754
THRB	504.283	1.13845	0.182599	1	934.146	141.856	224.069	1487.85	422.255
THRB-AS1	25.3515	0.07398	0.91903	1	23.9327	34.5388	20.4941	33.7053	21.6747
THRB-IT1	9.82263	1.03659	0.738081	1	28.5648	0	0	36.1128	3.21107
THRIL	71.5433	-1.23818	0.117766	1	20.0726	61.6764	132.529	30.4953	29.7024
THRSP	11.2033	0.352631	0.72824	1	17.7565	12.3353	8.19766	8.02507	24.8858
THSD1	32.1196	0.574229	0.494045	1	52.4974	24.6706	8.19766	55.373	30.5051
THSD4	3750.17	0.0706676	0.891115	1	3799.12	3097.39	4216.33	4803	2977.46
THSD4-AS1	1996.36	-0.485266	0.452568	1	890.141	1962.54	3187.52	1116.29	1759.67
THSD7A	719.28	0.524519	0.54324	1	1643.63	487.244	125.697	1244.69	920.774
THSD7B	178.026	0.611035	0.394369	1	308.809	125.82	68.3138	198.219	315.487
THTPA	98.1158	0.158539	0.778415	1	103.451	78.9458	112.035	124.389	94.7265
THUMPD1	512.4	-0.217633	0.681928	1	396.819	597.028	691.336	525.642	439.916
THUMPD1P1	1.57555	-1.66148	0.522189	1	2.31606	0	1.36628	0.802507	0
THUMPD2	225.766	0.402169	0.549878	1	297.228	111.018	199.476	351.498	184.636
THUMPD3	242.785	-0.0731557	0.895505	1	149.772	260.275	297.848	211.862	236.014
THUMPD3-AS1	405.302	0.235371	0.656662	1	291.824	346.622	469.999	387.611	481.66
THUMPD3P1	1.59611	1.16598	0.563331	1	2.31606	1.23353	0	2.40752	3.21107
THY1	130.087	-1.12573	0.220915	1	85.6944	302.215	64.215	75.4356	62.6158
THYN1	188.864	-1.02817	0.176012	1	57.1296	300.981	232.267	75.4356	117.204
TIA1	473.628	0.20282	0.715411	1	607.581	325.652	450.871	623.548	439.114
TIAF1	183.386	-0.844126	0.136035	1	127.384	231.903	240.465	105.128	117.204
TIAL1	375.606	-0.0922856	0.864217	1	262.487	318.25	449.505	329.028	314.685
TIAM1	884.14	0.750288	0.2738	1	1139.5	805.494	271.889	1018.38	1469.06
TIAM2	763.167	0.506189	0.376346	1	1123.29	518.082	573.836	1177.28	921.577
TICAM1	41.1432	0.628244	0.325254	1	41.6891	28.3712	35.5232	48.1504	61.0103
TICAM2	47.7699	-0.0964604	0.878176	1	48.6373	35.7723	53.2848	51.3604	34.519
TICRR	150.498	0.182765	0.742512	1	131.244	149.257	155.756	153.279	176.609
TIE1	179.151	-0.532278	0.429225	1	99.5907	243.005	217.238	120.376	137.273
TIFA	24.8988	-0.441928	0.607278	1	9.26426	33.3053	53.2848	18.4577	28.0968
TIFAB	104.289	0.96908	0.697197	1	6.17617	12.3353	192.645	25.6802	249.661
TIGAR	273.692	0.13507	0.821688	1	424.612	230.67	177.616	349.893	260.899
TIGD1	19.8762	0.506733	0.52152	1	18.5285	11.1018	12.2965	13.6426	26.4913
TIGD2	30.0671	-0.834949	0.388585	1	11.5803	34.5388	38.2557	3.21003	28.0968
TIGD3	2.66497	-0.367861	0.873703	1	0	0	9.56394	0	4.8166
TIGD4	5.1828	0.852103	0.494103	1	6.17617	4.93412	4.09883	7.22256	11.2387
TIGD5	52.5016	-0.339756	0.634507	1	44.0052	78.9458	46.4534	32.9028	56.1937
TIGD6	32.2119	-0.389701	0.558933	1	37.829	27.1376	34.1569	22.4702	28.0968
TIGD7	27.6916	0.00354214	0.996126	1	34.741	39.4729	19.1279	40.1253	22.4775
TIGIT	7.49531	0.345354	0.797536	1	10.8083	13.5688	0	15.2476	5.61937
TIMD4	21.5451	0.802447	0.301261	1	29.3368	13.5688	15.029	42.5329	25.6885
TIMELESS	293.656	-0.416267	0.522859	1	138.964	342.921	430.377	158.896	296.221
TIMM10	162.534	-1.45507	0.0515742	1	74.8861	146.79	377.092	49.7554	95.5293
TIMM10B	206.905	0.094678	0.856906	1	155.948	204.766	210.407	195.812	210.325
TIMM13	543.816	-0.996008	0.144793	1	225.43	828.931	781.51	214.269	398.975
TIMM17A	313.864	-0.672561	0.254734	1	190.689	354.023	456.336	174.144	244.041
TIMM17B	186.387	-0.848986	0.199678	1	92.6426	228.203	263.691	74.6331	141.287
TIMM17BP1	0.176218	-1.4128	0.756753	1	0	1.23353	0	0	0
TIMM21	124.605	-0.554752	0.355448	1	81.0622	136.922	172.151	73.0281	103.557
TIMM22	298.413	-0.288002	0.605843	1	216.938	361.424	271.889	170.934	293.01
TIMM23	360.124	-0.278093	0.59797	1	279.472	397.196	404.418	283.285	310.671
TIMM23B	298.69	0.407182	0.594367	1	569.752	193.664	131.163	536.075	256.083
TIMM44	178.319	-0.392937	0.470384	1	143.596	198.598	240.465	137.229	158.145
TIMM50	177.926	-0.930665	0.156412	1	90.3265	250.406	273.255	89.8808	124.429
TIMM8A	63.1419	-0.773678	0.295167	1	21.6166	94.9817	69.6801	36.9153	35.3218
TIMM8AP1	1.49288	-0.583197	0.825691	1	0	3.70059	0	0	1.60553
TIMM8B	397.397	-0.715831	0.295245	1	148.228	527.95	527.383	170.934	317.093
TIMM8BP2	29.4577	-0.572161	0.442973	1	18.5285	41.94	31.4244	13.6426	27.2941
TIMM9	168.976	-0.693787	0.295097	1	94.1866	181.329	265.058	96.3008	126.034
TIMM9P2	10.4556	0.638401	0.498329	1	12.3523	6.16764	8.19766	18.4577	9.63321
TIMM9P3	0.22497	0.0414032	0.992758	1	0.772021	0	0	0	0.802767
TIMMDC1	446.48	-0.818949	0.168602	1	264.803	519.316	657.179	248.777	295.418
TIMP1	1626.76	-1.41778	0.0137632	1	1483.05	1825.62	2549.47	855.472	606.089
TIMP2	942.008	0.174106	0.784561	1	1288.5	756.153	530.115	882.758	1054.84
TIMP3	5119.45	-1.75856	0.0169401	1	2185.59	4568.99	8212.69	1828.91	1119.86
TIMP4	2.63145	-2.45351	0.165039	1	5.40415	4.93412	2.73255	0.802507	0.802767
TINAG	7.29838	0.0902452	0.937684	1	15.4404	3.70059	2.73255	8.02507	8.02767
TINAGL1	37.527	1.02296	0.155779	1	30.8809	27.1376	13.6628	32.1003	65.8269
TINCR	21.7442	1.57818	0.108968	1	27.0207	7.40117	4.09883	15.2476	63.4186
TINF2	115.933	-0.645298	0.385609	1	37.829	157.892	170.785	55.373	100.346
TIPARP	288.329	0.125092	0.854145	1	199.181	155.425	199.476	222.294	180.623
TIPARP-AS1	6.34282	-0.0541186	0.964186	1	2.31606	3.70059	6.83138	2.40752	5.61937
TIPIN	325.237	-0.566145	0.41546	1	125.067	403.364	478.197	174.144	278.56
TIPRL	411.691	-0.421844	0.440617	1	271.751	451.472	506.889	270.445	341.176
TIRAP	80.9857	0.302335	0.610942	1	74.8861	80.1794	72.4127	113.153	73.8546
TISP43	1.57462	-0.318761	0.873448	1	0.772021	2.46706	1.36628	1.60501	0.802767
TJAP1	103.132	0.0939204	0.869091	1	81.0622	82.6464	132.529	96.3008	113.993
TJP1	1262.86	0.262492	0.60056	1	1231.37	1182.95	1231.02	1366.67	1548.54
TJP2	670.412	0.004265	0.994799	1	450.86	440.37	1190.03	849.052	541.868
TJP3	36.326	0.490486	0.466956	1	47.8653	37.0059	23.2267	52.1629	49.7716
TK1	217.698	-1.81506	0.0254485	1	54.0415	347.855	370.261	69.8181	76.2629
TK2	81.9878	0.185304	0.777903	1	98.0467	80.1794	66.9475	124.389	61.8131
TKFC	240.226	-0.52438	0.445052	1	104.995	199.832	383.924	122.784	195.875
TKT	1090.66	-0.959049	0.175366	1	416.891	1779.98	1516.57	411.686	861.369
TKTL1	28.8811	0.437164	0.584139	1	33.1969	20.97	19.1279	19.2602	47.3633
TLCD1	27.187	-1.20321	0.117437	1	16.9845	48.1076	38.2557	13.6426	16.0553
TLCD2	98.5758	0.70609	0.388769	1	158.264	64.1435	20.4941	130.006	135.668
TLDC1	144.448	0.0585507	0.932755	1	220.798	164.059	53.2848	188.589	116.401
TLDC2	537.635	0.13467	0.878563	1	367.482	255.34	344.302	354.708	353.218
TLE1	333.58	0.562277	0.368578	1	445.456	392.262	146.192	442.181	527.418
TLE2	42.6362	-0.0168261	0.98209	1	58.6736	56.7423	19.1279	41.7304	47.3633
TLE3	471.796	-0.14702	0.81608	1	293.368	579.759	594.33	243.962	639.003
TLE4	1175.13	0.557682	0.308525	1	1222.88	766.021	971.423	1548.84	1356.68
TLE6	15.1184	-0.0642781	0.948618	1	27.0207	18.5029	5.46511	23.2727	9.63321
TLK1	1082.19	0.291948	0.587959	1	1055.35	731.483	1065.7	1340.19	988.206
TLK1P1	81.0109	-0.363212	0.558796	1	47.0933	85.1135	112.035	65.0031	61.0103
TLK2	692.135	0.0314303	0.948891	1	672.431	640.201	759.65	746.331	665.494
TLK2P1	99.312	-0.30893	0.567037	1	98.0467	104.85	112.035	82.6582	86.6988
TLL1	99.2374	0.271279	0.762334	1	228.518	71.5447	17.7616	179.762	77.0656
TLL2	30.7266	0.703813	0.342395	1	39.3731	22.2035	20.4941	28.8902	61.0103
TLN1	2917.14	-2.15336	0.00785523	1	925.653	2909.89	6898.33	1096.22	512.165
TLN2	927.261	0.342816	0.66371	1	1727.01	936.248	292.383	1901.14	598.864
TLR1	173.796	-0.112192	0.880802	1	168.301	127.053	222.703	200.627	118.81
TLR10	21.5704	-0.695845	0.458326	1	11.5803	22.2035	40.9883	25.6802	4.8166
TLR2	34.7174	0.107671	0.92188	1	33.1969	19.7365	34.1569	36.1128	26.4913
TLR3	4.13873	-1.01636	0.492727	1	10.0363	1.23353	5.46511	4.81504	0.802767
TLR4	118.12	-0.500286	0.397936	1	144.368	140.622	94.2731	105.931	73.0518
TLR5	41.4237	-0.224434	0.784334	1	39.3731	33.3053	68.3138	67.4106	12.8443
TLR6	56.3024	0.592048	0.506831	1	61.7617	11.1018	68.3138	93.8933	48.166
TLR7	48.7432	0.414425	0.720207	1	88.7824	7.40117	42.3546	103.523	20.0692
TLR8	23.6584	-0.718109	0.551696	1	13.8964	3.70059	34.1569	15.2476	5.61937
TLR8-AS1	4.70834	0.628285	0.647858	1	3.08809	2.46706	5.46511	8.02507	3.21107
TLR9	0.621591	-0.548182	0.877346	1	1.54404	0	0	0.802507	0
TLX1	2.48341	2.02496	0.362475	1	0.772021	3.70059	0	0	12.0415
TLX1NB	5.94396	0.313349	0.794209	1	9.26426	3.70059	4.09883	9.63008	4.8166
TLX2	1.24831	1.96476	0.544551	1	2.31606	0	0	0	6.42214
TLX3	1.77293	2.31977	0.316967	1	1.54404	1.23353	0	0.802507	8.83044
TM2D1	374.675	0.169439	0.745722	1	392.187	276.31	362.063	390.018	382.92
TM2D2	184.118	-0.597048	0.381146	1	94.9586	300.981	163.953	101.116	145.301
TM2D3	115.223	0.343468	0.531693	1	84.1503	120.886	103.837	147.661	113.19
TM4SF1	339.205	-1.30342	0.127882	1	274.84	785.758	80.6103	81.0532	227.183
TM4SF1-AS1	2.27438	3.18789	0.116794	1	1.54404	0	0	4.81504	6.42214
TM4SF18	17.5006	-0.56427	0.510698	1	17.7565	24.6706	27.3255	7.22256	24.083
TM4SF19	23.5233	1.2187	0.17595	1	28.5648	16.0359	9.56394	24.8777	60.2075
TM4SF19-AS1	17.5576	0.892323	0.344566	1	22.3886	13.5688	12.2965	13.6426	46.5605
TM4SF19-TCTEX1D2	50.2386	1.13974	0.134844	1	57.1296	34.5388	17.7616	56.978	105.162
TM4SF20	6.82095	0.349667	0.773212	1	13.1244	3.70059	1.36628	5.61755	10.436
TM4SF4	7.75101	1.57011	0.138334	1	5.40415	4.93412	5.46511	8.82758	22.4775
TM4SF5	8.01239	-1.10802	0.318382	1	10.0363	7.40117	19.1279	2.40752	8.83044
TM6SF1	341.667	-0.408658	0.522982	1	180.653	407.065	498.691	204.639	340.373
TM6SF2	10.8907	0.473241	0.698031	1	25.4767	11.1018	0	20.0627	14.4498
TM7SF2	198.322	-0.911631	0.147343	1	144.368	228.203	303.313	91.4858	147.709
TM7SF3	314.31	-0.297799	0.601776	1	315.757	197.365	419.447	298.533	207.114
TM9SF1	150.133	-0.463914	0.415439	1	117.347	165.293	198.11	104.326	127.64
TM9SF2	519.817	-0.67266	0.299332	1	298	558.789	829.33	381.191	323.515
TM9SF3	1131.54	-0.236656	0.643604	1	883.192	1227.36	1412.73	929.303	1063.67
TM9SF4	310.293	0.138294	0.79933	1	331.969	215.868	345.668	393.228	262.505
TMA16	417.542	-0.735083	0.219076	1	223.114	484.777	612.092	254.395	273.744
TMA16P1	6.71865	-1.66106	0.178042	1	4.63213	4.93412	13.6628	1.60501	3.21107
TMA16P2	37.0333	-0.856986	0.278649	1	17.7565	41.94	65.5813	13.6426	32.1107
TMA7	843.35	-0.694822	0.297543	1	344.321	980.655	1358.08	423.724	680.746
TMBIM1	578.309	-1.46228	0.0745866	1	169.073	622.932	1222.82	265.63	221.564
TMBIM4	527.413	-0.372984	0.483987	1	354.358	605.663	607.993	371.561	435.1
TMBIM6	2866.45	-0.894216	0.217235	1	975.835	3603.14	4812.03	1170.86	2197.17
TMBIM7P	5.90996	0.0401733	0.972855	1	9.26426	3.70059	5.46511	5.61755	7.2249
TMC1	157.66	-0.293371	0.636025	1	108.855	167.76	236.366	117.969	160.553
TMC2	26.8217	0.293635	0.69401	1	37.829	14.8023	27.3255	36.1128	29.7024
TMC3	12.6641	1.05647	0.241368	1	14.6684	4.93412	8.19766	22.4702	16.8581
TMC3-AS1	9.43716	0.883385	0.377196	1	9.26426	9.86823	2.73255	16.8526	10.436
TMC4	48.0363	0.675347	0.437181	1	86.4664	46.8741	9.56394	89.0783	64.2214
TMC5	119.899	0.198069	0.819727	1	88.0104	40.7065	275.988	248.777	60.2075
TMC6	293.317	-0.255823	0.663148	1	206.13	235.604	404.418	301.743	170.187
TMC7	105.809	0.203792	0.781269	1	214.622	81.4129	50.5522	160.501	106.768
TMC8	204.123	-0.319579	0.635161	1	94.9586	128.287	327.906	170.131	123.626
TMCC1	761.582	0.515581	0.456504	1	1349.49	434.202	430.377	1401.98	709.646
TMCC1-AS1	42.9345	-0.282882	0.714285	1	32.4249	27.1376	66.9475	24.0752	44.955
TMCC2	70.0273	-0.602604	0.417948	1	39.3731	72.7782	139.36	51.3604	58.602
TMCC3	136.624	0.358617	0.5552	1	179.881	109.784	128.43	215.874	142.09
TMCO1	682.289	-0.550207	0.325961	1	418.436	773.423	840.26	389.216	535.446
TMCO2	5.72697	1.0091	0.396135	1	5.40415	6.16764	1.36628	8.82758	8.83044
TMCO3	174.984	0.487906	0.415834	1	230.062	151.724	94.2731	256	190.256
TMCO4	87.6762	0.554846	0.416953	1	129.7	56.7423	53.2848	151.674	84.2905
TMCO5A	3.47096	2.10842	0.284494	1	4.63213	0	0	11.2351	3.21107
TMCO5B	1.89336	1.49191	0.476297	1	3.08809	0	0	2.40752	4.01384
TMCO6	91.1671	-0.677276	0.297272	1	44.0052	112.251	120.232	56.1755	58.602
TMED1	133.201	-0.308191	0.609797	1	84.1503	115.952	188.546	85.0657	123.626
TMED10	1077.06	-0.840739	0.230241	1	527.291	1735.58	965.957	434.959	766.643
TMED10P1	10.6922	-0.00293531	0.997588	1	8.49223	11.1018	8.19766	13.6426	4.8166
TMED10P2	0.824439	-1.72745	0.629163	1	0	0	4.09883	0.802507	0
TMED11P	157.282	0.141527	0.905473	1	511.85	46.8741	5.46511	338.658	77.0656
TMED2	255.232	-1.1613	0.12097	1	89.5545	355.256	418.081	94.6958	162.159
TMED3	590.626	-0.198674	0.712102	1	731.876	498.346	591.598	653.241	405.397
TMED4	244.72	-0.989573	0.16353	1	118.119	259.041	453.604	109.141	169.384
TMED5	305.199	-0.110592	0.826687	1	257.083	265.209	336.104	258.407	271.335
TMED6	28.0501	0.273	0.691423	1	22.3886	33.3053	27.3255	27.2852	39.3356
TMED7	186.593	-0.804934	0.214072	1	98.0467	222.035	286.918	113.153	118.007
TMED7-TICAM2	313.841	-0.502284	0.382654	1	204.586	345.388	445.406	243.16	224.775
TMED8	524.537	-1.20739	0.0926312	1	194.549	746.285	567.005	235.135	199.889
TMED9	1415.62	-0.970905	0.147676	1	729.56	2289.43	1369.01	526.444	965.729
TMEFF1	157.231	0.430344	0.606586	1	199.954	218.335	28.6918	136.426	265.716
TMEFF2	75.8243	0.878378	0.206288	1	57.9016	50.5747	73.7789	68.2131	154.934
TMEM100	22.3496	-0.649861	0.614725	1	14.6684	44.407	10.9302	10.4326	19.2664
TMEM101	127.071	-1.01126	0.158109	1	57.1296	214.634	161.221	60.188	82.685
TMEM102	3.40861	-2.20137	0.227739	1	0.772021	2.46706	8.19766	0.802507	0.802767
TMEM104	138.245	-0.289683	0.586336	1	155.948	151.724	154.389	147.661	104.36
TMEM105	5.63633	0.266868	0.837913	1	13.1244	1.23353	4.09883	11.2351	4.01384
TMEM106A	100.526	-0.108578	0.857472	1	117.347	99.9158	84.7091	122.784	64.2214
TMEM106B	212.501	-0.49711	0.426402	1	116.575	268.909	273.255	121.981	188.65
TMEM106C	141.951	-0.850855	0.237903	1	56.3576	167.76	241.831	55.373	116.401
TMEM107	105.713	-0.878197	0.216759	1	68.7099	82.6464	228.168	59.3855	77.8684
TMEM108	341.54	0.670718	0.473184	1	779.741	136.922	71.0464	835.41	214.339
TMEM108-AS1	29.8441	0.682829	0.513629	1	68.7099	9.86823	9.56394	82.6582	12.8443
TMEM109	444.562	-1.39969	0.0637851	1	132.016	604.429	761.016	152.476	225.578
TMEM11	167.235	-0.569093	0.371523	1	104.223	254.107	198.11	83.4607	166.173
TMEM110	113.773	-0.142164	0.805051	1	135.876	143.089	76.5115	112.351	102.754
TMEM110-MUSTN1	125.12	-0.0364452	0.948138	1	146.684	145.556	87.4417	114.758	132.457
TMEM114	7.15124	-0.759672	0.498876	1	13.1244	6.16764	6.83138	8.02507	2.4083
TMEM115	75.0507	-0.902956	0.161788	1	45.5493	101.149	79.244	34.5078	45.7577
TMEM116	115.379	-0.701705	0.307451	1	69.4819	148.023	147.558	61.793	87.5016
TMEM117	736.187	0.625601	0.464765	1	1586.5	230.67	327.906	1537.6	670.311
TMEM119	13.4366	-0.092689	0.928576	1	23.1606	19.7365	4.09883	14.4451	15.2526
TMEM120A	76.3244	-0.5751	0.441959	1	37.829	139.389	71.0464	35.3103	75.4601
TMEM120B	436.832	-0.502799	0.393253	1	417.664	415.699	707.731	459.034	265.716
TMEM121	6.68884	0.908086	0.422218	1	8.49223	3.70059	2.73255	6.42005	12.8443
TMEM123	887.527	-0.675216	0.244874	1	539.643	970.787	1378.57	549.717	655.861
TMEM125	8.71147	1.0025	0.31409	1	8.49223	7.40117	6.83138	8.82758	21.6747
TMEM126A	132.798	-0.811701	0.269067	1	50.9534	193.664	174.883	66.6081	92.3182
TMEM126B	108.432	-0.698565	0.315456	1	45.5493	150.491	135.261	64.2005	71.4463
TMEM127	217.23	-0.362969	0.522898	1	138.192	230.67	273.255	146.859	185.439
TMEM128	37.5825	-1.29298	0.11464	1	17.7565	53.0417	62.8487	22.4702	13.647
TMEM129	79.2276	-0.488316	0.45053	1	42.4612	94.9817	91.5405	40.1253	68.2352
TMEM130	12.3291	1.1563	0.351055	1	20.0726	6.16764	0	14.4451	25.6885
TMEM131	800.728	0.0591153	0.913603	1	921.793	605.663	709.098	881.153	672.719
TMEM132A	166.348	0.299171	0.67378	1	164.441	134.455	128.43	125.191	225.578
TMEM132B	102.183	0.611021	0.393079	1	130.472	130.754	32.7906	118.771	181.425
TMEM132C	311.423	0.989836	0.239238	1	455.493	249.173	69.6801	212.664	814.006
TMEM132D	273.171	1.21181	0.0773368	1	275.612	238.071	91.5405	252.79	683.155
TMEM132E	18.1188	1.89045	0.0897846	1	12.3523	18.5029	2.73255	5.61755	77.8684
TMEM133	21.4311	-0.35513	0.727983	1	11.5803	27.1376	12.2965	6.42005	20.0692
TMEM134	97.7076	-0.123605	0.839198	1	109.627	64.1435	109.302	66.6081	106.768
TMEM135	541.733	0.0471224	0.94059	1	747.317	534.118	303.313	766.394	325.923
TMEM136	47.3734	0.394266	0.53739	1	44.7772	45.6406	27.3255	41.7304	61.8131
TMEM138	102.944	0.0834683	0.895999	1	64.8498	92.5147	94.2731	75.4356	101.951
TMEM139	5.33117	-2.07543	0.144155	1	3.86011	13.5688	8.19766	3.21003	0.802767
TMEM140	270.528	-0.793638	0.223559	1	155.948	222.035	512.354	182.972	158.948
TMEM141	302.654	-1.54263	0.0562398	1	91.0985	493.412	437.208	77.0407	156.54
TMEM143	69.0643	-0.0727038	0.903002	1	67.9379	93.7482	57.3836	76.2382	62.6158
TMEM144	120.53	0.206879	0.791415	1	133.56	57.9759	128.43	164.514	81.8822
TMEM145	6.80945	0.770407	0.579811	1	8.49223	7.40117	0	6.42005	12.0415
TMEM147	337.459	-0.604302	0.314911	1	220.026	403.364	409.883	146.859	305.854
TMEM147-AS1	17.0571	-0.185956	0.829062	1	7.72021	25.9041	21.8604	12.0376	20.0692
TMEM14A	70.2127	-0.572981	0.41632	1	46.3213	80.1794	71.0464	21.6677	66.6297
TMEM14B	682.11	-0.412959	0.470556	1	555.855	659.938	1164.07	587.435	603.681
TMEM14C	397.95	-1.15844	0.175567	1	82.6063	428.035	1049.3	237.542	227.986
TMEM14DP	15.312	-1.04756	0.398561	1	0.772021	9.86823	42.3546	8.82758	8.02767
TMEM150A	37.7806	-0.380127	0.609818	1	19.3005	60.4429	46.4534	22.4702	41.7439
TMEM150B	14.886	1.01788	0.257722	1	13.8964	11.1018	5.46511	13.6426	28.0968
TMEM150C	282.87	-0.492984	0.473657	1	130.472	272.61	487.761	174.144	247.252
TMEM151A	0.688049	3.58394	0.363009	1	0	0	0	0.802507	4.01384
TMEM151B	101.628	0.0450362	0.939438	1	114.259	93.7482	73.7789	68.2131	126.034
TMEM154	138.917	0.894942	0.190616	1	139.736	93.7482	122.965	268.84	173.398
TMEM156	51.0942	0.701986	0.375807	1	57.1296	38.2394	24.593	75.4356	55.3909
TMEM158	169.94	1.18413	0.188187	1	254.767	66.6106	69.6801	116.363	477.646
TMEM159	55.5616	-0.780932	0.303813	1	26.2487	70.3111	105.203	25.6802	52.1799
TMEM160	48.2819	-2.12055	0.0212741	1	13.8964	85.1135	95.6394	7.22256	22.4775
TMEM161A	132.427	-0.275963	0.616157	1	145.912	159.125	117.5	101.116	131.654
TMEM161B	263.784	0.478632	0.404154	1	312.669	185.029	189.912	373.968	265.716
TMEM161B-AS1	248.742	0.503158	0.38227	1	298.772	144.323	211.773	339.46	280.166
TMEM161BP1	37.6654	-0.437751	0.519584	1	57.9016	53.0417	28.6918	28.0877	40.9411
TMEM163	350.745	-0.232214	0.717286	1	516.482	203.532	390.755	420.514	210.325
TMEM164	935.893	-0.458139	0.517271	1	675.519	388.562	1798.02	864.3	524.207
TMEM165	869.197	0.180157	0.738461	1	1062.3	683.375	810.202	1113.88	817.217
TMEM167A	524.812	-0.604724	0.33662	1	272.524	605.663	796.539	293.718	439.916
TMEM167B	155.486	-0.686395	0.34758	1	50.9534	154.191	265.058	77.0407	117.204
TMEM168	156.426	0.659908	0.272562	1	162.896	107.317	109.302	227.912	172.595
TMEM169	26.8731	0.820748	0.391248	1	42.4612	23.437	4.09883	42.5329	40.9411
TMEM17	21.22	-0.151299	0.864136	1	19.3005	12.3353	34.1569	30.4953	8.83044
TMEM170A	185.78	-0.31415	0.609061	1	115.803	238.071	215.872	105.931	199.086
TMEM170B	107.602	-0.255705	0.706867	1	44.0052	72.7782	148.924	61.793	85.8961
TMEM171	1.66189	1.04965	0.642248	1	1.54404	2.46706	0	5.61755	0
TMEM173	161.128	-1.16016	0.0886516	1	80.2902	117.185	274.622	61.793	78.6712
TMEM175	70.7457	-0.0554494	0.931905	1	101.907	44.407	64.215	84.2632	51.3771
TMEM176A	28.5501	1.30529	0.304377	1	20.8446	4.93412	16.3953	23.2727	46.5605
TMEM176B	71.5353	1.21866	0.332281	1	52.4974	1.23353	32.7906	50.5579	84.2905
TMEM177	46.4207	-0.830997	0.387967	1	10.8083	111.018	28.6918	14.4451	41.7439
TMEM178A	62.79	0.915919	0.41427	1	148.228	23.437	1.36628	141.241	77.8684
TMEM178B	134.413	0.452337	0.587498	1	294.14	70.3111	39.622	138.031	232
TMEM179	11.9541	0.632776	0.494305	1	17.7565	11.1018	5.46511	19.2602	16.8581
TMEM179B	221.016	-0.754445	0.193507	1	148.228	245.472	314.244	115.561	163.764
TMEM18	249.728	-0.288022	0.627884	1	203.042	356.49	219.971	193.404	232
TMEM180	49.9885	0.502187	0.462262	1	55.5855	45.6406	36.8895	52.1629	78.6712
TMEM181	446.582	0.114401	0.850437	1	693.275	419.4	240.465	552.927	424.664
TMEM182	51.9006	-0.0193997	0.97629	1	75.6581	44.407	45.0871	67.4106	41.7439
TMEM183A	245.455	-0.813047	0.204413	1	123.523	281.245	419.447	149.266	162.962
TMEM184A	126.976	0.326688	0.624964	1	100.363	82.6464	170.785	85.0657	210.325
TMEM184B	331.554	-0.142525	0.788205	1	373.658	402.13	235	305.755	305.051
TMEM184C	279.614	-0.0693974	0.894319	1	219.254	337.987	292.383	256	283.377
TMEM185A	77.5513	-0.724161	0.256917	1	55.5855	85.1135	114.767	49.7554	52.9826
TMEM185B	38.9679	-1.74248	0.0724229	1	10.8083	50.5747	72.4127	4.01253	22.4775
TMEM186	70.6447	0.89015	0.14737	1	53.2695	40.7065	56.0173	81.0532	104.36
TMEM187	28.8823	0.0252414	0.973873	1	20.8446	13.5688	47.8197	26.4827	28.8996
TMEM189	240.586	0.541873	0.34685	1	190.689	201.065	263.691	203.034	432.691
TMEM189-UBE2V1	844.139	-0.122965	0.830247	1	543.503	884.44	1128.54	586.633	977.77
TMEM19	101.833	-0.91622	0.136294	1	68.7099	106.083	162.587	56.978	61.8131
TMEM190	0.224933	0.0411658	0.9928	1	0.772021	0	0	0.802507	0
TMEM191A	6.55708	-0.189007	0.872032	1	3.08809	12.3353	5.46511	6.42005	5.61937
TMEM191B	3.41015	0.62651	0.688977	1	3.86011	3.70059	0	2.40752	5.61937
TMEM191C	11.2072	1.04218	0.279056	1	13.1244	11.1018	2.73255	16.0501	21.6747
TMEM192	272.913	-0.282151	0.600355	1	243.187	214.634	355.232	231.924	213.536
TMEM196	17.5334	1.0138	0.325387	1	32.4249	11.1018	1.36628	26.4827	35.3218
TMEM198	16.0871	0.204326	0.816974	1	17.7565	14.8023	21.8604	12.8401	28.8996
TMEM198B	40.2613	0.643774	0.30606	1	33.1969	29.6047	28.6918	42.5329	52.9826
TMEM199	100.931	-0.497557	0.437653	1	57.9016	119.652	151.657	60.188	94.7265
TMEM2	528.4	0.458087	0.499373	1	964.255	361.424	265.058	856.275	602.075
TMEM200A	130.923	-0.363892	0.707102	1	285.648	157.892	21.8604	167.724	73.8546
TMEM200B	528.999	-0.945474	0.192502	1	217.71	572.357	945.463	312.978	287.391
TMEM200C	20.9961	1.83353	0.0555587	1	11.5803	19.7365	6.83138	12.0376	78.6712
TMEM201	63.6734	0.159912	0.827673	1	47.0933	91.2811	34.1569	43.3354	85.0933
TMEM202	0.534796	0.177925	0.95986	1	0.772021	0	1.36628	0.802507	0.802767
TMEM203	86.947	-0.543193	0.420287	1	40.9171	115.952	103.837	44.1379	74.6573
TMEM204	68.6734	-0.588629	0.447609	1	77.9741	122.119	36.8895	69.0156	36.1245
TMEM205	103.745	-1.17549	0.10986	1	68.7099	178.862	114.767	22.4702	84.2905
TMEM206	121.549	-0.121795	0.824345	1	127.384	118.419	97.0056	96.3008	113.993
TMEM207	3.52065	0.141985	0.928551	1	6.17617	0	6.83138	2.40752	7.2249
TMEM208	117.864	-0.0826423	0.895967	1	67.9379	120.886	146.192	69.0156	141.287
TMEM209	79.5625	-0.473415	0.411395	1	64.8498	92.5147	102.471	57.7805	66.6297
TMEM210	0.44994	0.473444	0.914862	1	1.54404	0	0	0	1.60553
TMEM211	2.87645	-0.958687	0.557462	1	6.17617	1.23353	4.09883	3.21003	0.802767
TMEM212	34.2365	-0.292681	0.667516	1	40.1451	41.94	32.7906	33.7053	28.8996
TMEM212-AS1	20.7102	-0.646743	0.427689	1	15.4404	29.6047	23.2267	10.4326	18.4636
TMEM213	71.1764	0.593914	0.367592	1	67.1658	69.0776	39.622	58.583	118.81
TMEM214	170.055	-1.10772	0.0754141	1	108.083	241.772	206.308	103.523	68.2352
TMEM215	2.00513	0.614598	0.778864	1	0.772021	0	4.09883	0.802507	4.01384
TMEM216	35.5057	-0.241238	0.760514	1	26.2487	44.407	45.0871	34.5078	30.5051
TMEM217	65.3416	0.115125	0.840727	1	67.1658	61.6764	72.4127	66.6081	78.6712
TMEM218	52.2466	-0.911446	0.22617	1	27.7928	45.6406	106.57	23.2727	40.1384
TMEM219	280.83	-0.470796	0.434828	1	172.161	251.64	461.801	208.652	216.747
TMEM220	121.692	0.0736827	0.89184	1	119.663	127.053	114.767	138.834	114.796
TMEM220-AS1	49.086	0.25846	0.691212	1	60.2177	60.4429	28.6918	64.2005	55.3909
TMEM221	13.4445	-0.0849384	0.92794	1	26.2487	16.0359	6.83138	15.2476	16.0553
TMEM222	203.281	-0.514667	0.418951	1	144.368	288.646	254.127	91.4858	228.789
TMEM223	386.773	-0.454737	0.385399	1	299.544	405.831	491.86	264.025	317.896
TMEM225	2.61221	0.363091	0.83008	1	2.31606	2.46706	2.73255	3.21003	3.21107
TMEM229A	2.64472	-0.163466	0.941035	1	3.08809	4.93412	0	0	4.8166
TMEM229B	24.1953	0.235368	0.751327	1	27.0207	25.9041	20.4941	40.1253	17.6609
TMEM230	431.422	-0.52127	0.371219	1	285.648	462.573	635.319	269.642	372.484
TMEM231	44.3384	0.362402	0.586134	1	49.4094	34.5388	28.6918	51.3604	45.7577
TMEM232	137.188	0.906239	0.294064	1	272.524	61.6764	36.8895	259.21	206.311
TMEM233	33.3858	0.888702	0.362299	1	37.057	3.70059	40.9883	63.398	37.7301
TMEM234	21.1366	0.370616	0.667601	1	35.513	9.86823	12.2965	20.0627	30.5051
TMEM235	5.57993	0.794522	0.569574	1	12.3523	3.70059	0	12.0376	7.2249
TMEM236	34.8746	0.193899	0.783822	1	36.285	40.7065	25.9593	43.3354	35.3218
TMEM237	91.2421	0.101525	0.865625	1	67.1658	115.952	83.3429	77.8432	112.387
TMEM238	6.98739	-0.558179	0.618264	1	6.94819	6.16764	8.19766	5.61755	4.01384
TMEM239	0.70601	-0.00122487	0.999702	1	0	2.46706	0	0.802507	0.802767
TMEM240	1.43293	-0.0100646	0.997036	1	2.31606	3.70059	0	0	4.01384
TMEM241	374.933	0.00726213	0.991037	1	568.98	305.915	269.156	479.899	287.391
TMEM242	86.102	-0.206013	0.723457	1	63.3057	83.88	114.767	71.4231	79.4739
TMEM243	106.651	0.611502	0.379174	1	139.736	85.1135	45.0871	138.031	138.076
TMEM244	3.62434	0.494378	0.761056	1	8.49223	1.23353	0	7.22256	2.4083
TMEM245	724.933	-0.333528	0.518451	1	585.192	875.805	926.335	614.72	647.833
TMEM246	128.219	-1.01089	0.201696	1	41.6891	196.131	170.785	46.5454	88.3044
TMEM246-AS1	56.2029	-1.25687	0.201715	1	19.3005	119.652	34.1569	12.0376	36.1245
TMEM247	11.2216	1.13696	0.278039	1	13.8964	9.86823	1.36628	20.8652	16.8581
TMEM248	341.209	-0.38075	0.521985	1	195.321	372.526	483.662	294.52	243.238
TMEM249	1.54766	0.20967	0.921896	1	1.54404	1.23353	1.36628	0.802507	2.4083
TMEM25	76.9694	0.237294	0.72057	1	86.4664	92.5147	32.7906	66.6081	100.346
TMEM251	24.8806	-1.1719	0.147258	1	11.5803	28.3712	36.8895	8.82758	13.647
TMEM252	0.22497	0.0414032	0.992758	1	0.772021	0	0	0	0.802767
TMEM253	4.40784	-1.91886	0.18161	1	3.86011	3.70059	10.9302	0.802507	2.4083
TMEM254	56.2791	-4.96623e-05	0.999939	1	41.6891	69.0776	54.6511	36.1128	73.8546
TMEM254-AS1	27.1221	0.393718	0.651738	1	50.1814	23.437	6.83138	38.5203	32.9135
TMEM255A	21.3494	0.303592	0.677919	1	16.2124	23.437	19.1279	23.2727	24.8858
TMEM255B	46.2001	0.585497	0.52176	1	105.767	16.0359	20.4941	99.5109	44.1522
TMEM256	211.988	-1.22434	0.148898	1	41.6891	251.64	368.895	59.3855	129.246
TMEM256-PLSCR3	340.086	-1.01941	0.134335	1	160.58	483.543	457.703	128.401	233.605
TMEM256P1	0.110289	-1.4014	0.758675	1	0.772021	0	0	0	0
TMEM258	795.579	-0.927649	0.214063	1	310.353	1105.24	1265.17	247.975	691.182
TMEM259	292.565	-0.141926	0.787597	1	337.373	350.322	239.098	259.21	301.038
TMEM26	20.5199	0.362586	0.773851	1	44.0052	6.16764	1.36628	35.3103	9.63321
TMEM26-AS1	2.43684	-0.693304	0.725062	1	3.08809	1.23353	1.36628	2.40752	0
TMEM260	217.204	0.320987	0.61729	1	276.384	166.526	202.209	362.733	175.003
TMEM261	248.585	-0.615653	0.317179	1	143.596	336.753	299.215	125.994	212.733
TMEM261P1	0.343932	2.58359	0.557744	1	0	0	0	2.40752	0
TMEM262	52.9201	-1.16051	0.136056	1	30.1088	67.8441	64.215	12.8401	35.3218
TMEM263	319.825	-0.150354	0.78212	1	453.948	330.586	244.563	335.448	283.377
TMEM265	28.3025	0.914067	0.274787	1	40.9171	23.437	6.83138	37.7178	52.9826
TMEM266	919.228	-1.49919	0.0494465	1	293.368	1101.54	1808.95	383.598	371.681
TMEM27	23.3165	-0.222048	0.796889	1	29.3368	22.2035	34.1569	10.4326	38.5328
TMEM30A	402.159	-0.320849	0.577294	1	264.031	426.801	517.819	232.727	411.82
TMEM30B	6.13288	1.02806	0.46308	1	1.54404	12.3353	4.09883	2.40752	21.6747
TMEM30C	4.85556	1.41222	0.314137	1	2.31606	8.6347	1.36628	8.82758	12.8443
TMEM31	6.11325	-0.371474	0.750389	1	4.63213	7.40117	6.83138	7.22256	2.4083
TMEM33	273.058	-0.854818	0.202946	1	125.067	345.388	423.546	142.044	187.045
TMEM35	30.543	-0.572347	0.484584	1	31.6529	57.9759	17.7616	15.2476	32.9135
TMEM37	80.4847	-1.31975	0.0774917	1	37.057	160.359	58.7499	30.4953	37.7301
TMEM38A	39.1306	0.215672	0.747977	1	58.6736	45.6406	28.6918	46.5454	56.9965
TMEM38B	142.578	-0.214347	0.692756	1	114.259	161.592	135.261	103.523	132.457
TMEM39A	180.323	0.00401048	0.994088	1	226.202	140.622	209.04	213.467	171.792
TMEM39B	182.516	-0.206752	0.696898	1	169.845	208.466	174.883	155.686	163.764
TMEM40	299.794	-0.764596	0.342741	1	125.839	168.993	804.737	265.63	165.37
TMEM41A	207.888	-0.238328	0.665589	1	159.808	214.634	255.494	201.429	154.131
TMEM41B	579.244	0.559436	0.281218	1	540.415	540.286	368.895	605.09	819.625
TMEM42	40.3605	-0.206957	0.77805	1	16.9845	44.407	43.7208	20.0627	40.1384
TMEM43	192.103	0.201445	0.72	1	184.513	160.359	181.715	146.056	257.688
TMEM44	113.904	0.0797753	0.913537	1	206.902	120.886	49.186	189.392	77.0656
TMEM44-AS1	40.0422	-0.214998	0.745933	1	31.6529	45.6406	53.2848	36.9153	37.7301
TMEM45A	153.407	-0.0838349	0.90449	1	207.674	122.119	157.122	230.319	76.2629
TMEM45B	29.4847	0.439729	0.538234	1	28.5648	28.3712	21.8604	32.9028	38.5328
TMEM47	74.9385	0.616859	0.476348	1	119.663	81.4129	12.2965	65.0031	154.131
TMEM5	129.9	-0.437546	0.462062	1	91.8705	152.958	181.715	117.969	91.5154
TMEM5-AS1	68.2552	-1.13036	0.120223	1	30.8809	104.85	105.203	39.3228	33.7162
TMEM50A	631.082	-1.42742	0.0678685	1	201.498	659.938	1419.56	280.877	284.18
TMEM50B	383.548	-0.124506	0.836415	1	326.565	309.616	560.173	292.915	438.311
TMEM51	310.032	0.334696	0.536996	1	340.461	273.843	214.505	349.09	348.401
TMEM51-AS1	18.6189	0.518682	0.559138	1	23.1606	23.437	4.09883	19.2602	29.7024
TMEM52	2.6509	-1.05976	0.59456	1	0.772021	2.46706	9.56394	0	4.01384
TMEM52B	22.7759	0.883826	0.373646	1	20.8446	13.5688	6.83138	35.3103	16.0553
TMEM53	356.728	-0.727804	0.248677	1	165.213	515.615	454.97	203.837	252.872
TMEM54	21.8934	-0.33455	0.769807	1	13.1244	54.2753	4.09883	3.21003	34.519
TMEM55A	168.684	-0.388396	0.507748	1	143.596	143.089	211.773	170.131	83.4878
TMEM55B	134.029	-0.638194	0.321315	1	91.8705	131.988	181.715	69.0156	104.36
TMEM56	273.543	-0.00788295	0.994423	1	132.788	24.6706	842.993	567.372	95.5293
TMEM56-RWDD3	394.987	0.0106753	0.99041	1	272.524	106.083	989.184	718.244	199.889
TMEM57	645.741	-0.0766898	0.885594	1	724.156	492.178	788.342	762.382	504.94
TMEM59	427.908	-0.512733	0.396322	1	260.171	524.25	633.952	283.285	378.906
TMEM59L	8.96407	-0.505513	0.619731	1	19.3005	7.40117	6.83138	7.22256	8.83044
TMEM60	102.402	-0.506908	0.433874	1	51.7254	123.353	120.232	52.1629	85.8961
TMEM61	0.860621	-0.603615	0.841556	1	2.31606	1.23353	0	1.60501	0
TMEM62	150.313	-0.447188	0.408137	1	149.772	136.922	191.279	133.216	100.346
TMEM63A	167.666	-0.617202	0.302414	1	189.145	175.161	226.802	178.157	78.6712
TMEM63B	101.738	0.0189085	0.976555	1	94.9586	69.0776	177.616	139.636	90.7127
TMEM63C	111.92	-0.189733	0.734502	1	135.876	109.784	95.6394	114.758	85.0933
TMEM64	198.325	-0.484666	0.454563	1	104.995	239.305	286.918	150.069	150.117
TMEM65	304.637	0.461717	0.406959	1	363.622	203.532	203.575	306.558	402.186
TMEM67	111.987	0.543855	0.452566	1	191.461	74.0117	40.9883	136.426	162.962
TMEM68	85.1902	-0.178421	0.756189	1	81.0622	82.6464	121.599	73.8306	93.9237
TMEM69	113.717	-0.646622	0.37378	1	45.5493	124.586	196.744	71.4231	84.2905
TMEM70	102.072	-0.515681	0.442571	1	48.6373	130.754	155.756	64.2005	91.5154
TMEM71	19.1618	0.384531	0.709094	1	17.7565	9.86823	13.6628	9.63008	26.4913
TMEM72	3.72478	1.72752	0.375375	1	5.40415	0	0	8.02507	4.8166
TMEM72-AS1	87.8938	1.03329	0.258917	1	150.544	22.2035	30.0581	179.762	98.7404
TMEM74	11.7236	0.315557	0.732235	1	19.3005	8.6347	8.19766	16.0501	14.4498
TMEM74B	10.7929	-0.182354	0.842891	1	12.3523	12.3353	15.029	13.6426	9.63321
TMEM75	0.335221	-0.5268	0.907716	1	1.54404	0	0	0.802507	0
TMEM78	1.89775	1.51887	0.486311	1	3.08809	0	1.36628	1.60501	7.2249
TMEM79	239.082	-0.48933	0.372635	1	189.145	309.616	289.651	191.799	182.228
TMEM80	60.6551	-0.808145	0.199426	1	41.6891	81.4129	73.7789	39.3228	35.3218
TMEM81	5.67574	0.729657	0.543632	1	2.31606	6.16764	4.09883	4.01253	9.63321
TMEM82	3.16968	-0.166946	0.906615	1	3.08809	3.70059	4.09883	2.40752	4.01384
TMEM86A	27.0343	-0.236701	0.761695	1	27.7928	23.437	36.8895	23.2727	26.4913
TMEM86B	11.4746	0.817902	0.410475	1	15.4404	9.86823	2.73255	20.0627	13.647
TMEM87A	880.508	0.0437324	0.927763	1	902.493	814.129	911.306	949.366	856.552
TMEM87B	441.727	-0.348693	0.509552	1	445.456	351.556	549.243	403.661	301.038
TMEM88	34.7133	-1.40517	0.260062	1	9.26426	78.9458	10.9302	4.01253	20.8719
TMEM89	0.799083	0.536133	0.861022	1	2.31606	0	0	1.60501	0.802767
TMEM8A	233.678	-0.37469	0.485212	1	208.446	267.676	301.947	179.762	219.958
TMEM8B	48.1983	-0.486079	0.499542	1	58.6736	75.2453	39.622	23.2727	59.4048
TMEM8C	0.921412	0.57346	0.840654	1	0.772021	2.46706	0	0.802507	2.4083
TMEM9	312.132	-0.61111	0.325957	1	198.409	410.765	386.656	190.997	243.238
TMEM91	441.177	-0.36366	0.593954	1	415.347	260.275	762.382	519.222	225.578
TMEM92	17.1884	-0.196866	0.861388	1	16.2124	33.3053	0	12.8401	16.0553
TMEM92-AS1	10.2936	1.24165	0.362892	1	16.9845	3.70059	0	18.4577	15.2526
TMEM94	191.056	-0.0390775	0.94308	1	203.814	136.922	243.197	187.787	191.059
TMEM95	0.114681	0.999071	0.826652	1	0	0	0	0	0.802767
TMEM97	797.425	-0.867828	0.264594	1	267.891	1004.09	1291.13	264.025	671.916
TMEM97P2	2.01266	1.99893	0.473872	1	0	0	0	0.802507	0.802767
TMEM98	342.506	-0.310206	0.673254	1	211.534	526.717	308.778	169.329	393.356
TMEM99	37.7612	-0.486984	0.540097	1	15.4404	64.1435	54.6511	21.6677	41.7439
TMEM9B	277.116	-0.360305	0.572328	1	139.736	281.245	430.377	166.921	274.546
TMEM9B-AS1	20.9267	-0.221198	0.795528	1	30.8809	8.6347	24.593	24.0752	12.8443
TMF1	411.035	0.000739729	0.998837	1	453.176	379.927	386.656	458.231	355.626
TMF1P1	1.58597	-4.64055	0.192002	1	0	11.1018	0	0	0
TMIE	7.18136	-3.20783	0.123508	1	0	6.16764	16.3953	1.60501	0
TMIGD1	8.57342	0.753393	0.490689	1	8.49223	8.6347	4.09883	18.4577	5.61937
TMIGD2	17.4005	-0.974719	0.263628	1	18.5285	9.86823	38.2557	12.8401	9.63321
TMIGD3	201.747	-0.0498764	0.952465	1	287.964	106.083	114.767	206.244	122.021
TMLHE	190.588	0.269068	0.690216	1	328.881	136.922	139.36	336.25	150.92
TMLHE-AS1	342.673	0.117154	0.841621	1	501.814	280.011	275.988	488.727	276.955
TMOD1	162.222	0.0675448	0.912057	1	104.223	155.425	222.703	215.072	121.218
TMOD2	97.9001	0.229612	0.716598	1	149	57.9759	75.1452	119.574	101.951
TMOD3	694.365	0.0103731	0.98368	1	781.286	666.106	607.993	782.444	598.061
TMOD4	9.72435	0.282929	0.828613	1	20.8446	2.46706	6.83138	13.6426	11.2387
TMPO	759.942	-0.966638	0.179385	1	249.363	978.188	1352.61	364.338	515.376
TMPO-AS1	99.3162	-1.39114	0.105646	1	19.3005	154.191	184.447	36.9153	53.7854
TMPOP1	5.63042	0.53462	0.709499	1	2.31606	3.70059	4.09883	0.802507	8.83044
TMPOP2	21.4878	-0.319377	0.701305	1	15.4404	30.8382	23.2267	8.82758	28.0968
TMPPE	5.79139	-2.09146	0.21585	1	5.40415	0	20.4941	0	4.01384
TMPRSS11A	30.9846	0.782311	0.332819	1	40.1451	19.7365	17.7616	38.5203	51.3771
TMPRSS11B	3.29451	1.41364	0.435409	1	5.40415	0	0	4.81504	5.61937
TMPRSS11BNL	14.3999	-0.360463	0.715139	1	36.285	8.6347	8.19766	16.0501	12.0415
TMPRSS11CP	5.05899	0.295093	0.849562	1	13.1244	0	4.09883	12.8401	1.60553
TMPRSS11D	44.4977	0.610301	0.598553	1	123.523	7.40117	2.73255	82.6582	54.5882
TMPRSS11E	7.99043	-0.58461	0.646867	1	7.72021	23.437	1.36628	8.82758	5.61937
TMPRSS11F	16.3914	1.16252	0.172406	1	18.5285	8.6347	8.19766	32.1003	21.6747
TMPRSS11GP	6.98624	0.70312	0.628256	1	15.4404	1.23353	2.73255	16.0501	5.61937
TMPRSS12	21.9576	0.205153	0.790996	1	34.741	17.2694	15.029	24.8777	27.2941
TMPRSS13	9.75355	-0.591829	0.577863	1	3.86011	14.8023	16.3953	7.22256	8.02767
TMPRSS15	23.1518	0.851346	0.28406	1	27.7928	9.86823	17.7616	44.1379	23.2802
TMPRSS2	9.24553	-0.111239	0.918455	1	12.3523	18.5029	4.09883	8.82758	12.8443
TMPRSS3	3.14701	-2.55646	0.1555	1	1.54404	7.40117	5.46511	1.60501	0
TMPRSS4	11.6713	-0.149966	0.876344	1	14.6684	19.7365	6.83138	12.8401	12.0415
TMPRSS4-AS1	24.9278	0.0443538	0.954052	1	11.5803	32.0718	25.9593	26.4827	20.8719
TMPRSS5	14.487	1.52376	0.193578	1	19.3005	0	5.46511	24.8777	24.083
TMPRSS6	6.60612	0.932056	0.477469	1	6.94819	9.86823	0	4.81504	16.8581
TMPRSS7	9.63259	0.720679	0.48718	1	13.8964	9.86823	2.73255	11.2351	18.4636
TMPRSS9	49.6875	0.429031	0.544686	1	61.7617	27.1376	46.4534	70.6206	51.3771
TMSB10	3479.8	-0.785885	0.254957	1	1499.27	5977.68	3889.79	1327.35	3067.37
TMSB10P1	62.6613	-1.89644	0.0395377	1	13.1244	154.191	71.0464	13.6426	28.8996
TMSB10P2	0.110289	-1.4014	0.758675	1	0.772021	0	0	0	0
TMSB15A	115.854	0.945274	0.346105	1	23.1606	168.993	86.0754	20.8652	335.557
TMSB15B	37.3555	0.504147	0.439285	1	44.0052	24.6706	39.622	54.5705	48.166
TMSB4X	11316.1	-1.78165	0.0409435	1	2478.96	9231.73	33289.3	4946.65	3778.62
TMSB4XP1	0.319431	-1.41278	0.756755	1	0	0	1.36628	0	0
TMSB4XP2	16.4338	-0.545991	0.532123	1	11.5803	8.6347	25.9593	11.2351	9.63321
TMSB4XP4	4438.66	-1.70722	0.0464407	1	1092.41	3806.67	12761	2121.83	1483.51
TMSB4XP6	4.72514	-0.858428	0.531916	1	4.63213	1.23353	9.56394	1.60501	4.01384
TMSB4XP8	9.39038	-1.9891	0.115492	1	3.86011	4.93412	30.0581	4.81504	1.60553
TMSB4Y	25.0384	-3.04414	0.313332	1	0	27.1376	2.73255	0.802507	1.60553
TMTC1	217.546	1.08431	0.173546	1	269.435	209.7	49.186	162.909	585.217
TMTC2	694.248	1.54347	0.0683176	1	1003.63	397.196	83.3429	1935.65	951.279
TMTC3	276.134	-0.0827764	0.885614	1	319.617	358.957	158.488	260.815	266.519
TMTC4	167.24	-0.0501549	0.928586	1	198.409	205.999	146.192	214.269	140.484
TMUB1	43.3141	-0.87732	0.236784	1	27.7928	41.94	61.4824	12.0376	35.3218
TMUB2	99.3719	0.152472	0.787458	1	107.311	70.3111	80.6103	82.6582	109.176
TMX1	311.473	-0.989488	0.186105	1	98.8187	288.646	620.29	146.859	191.059
TMX2	353.687	-0.418253	0.469015	1	221.57	403.364	468.633	251.185	293.813
TMX2-CTNND1	1491.98	0.0997565	0.837255	1	1550.99	1329.74	1433.22	1723.78	1358.28
TMX2P1	0.220578	-1.96936	0.664761	1	1.54404	0	0	0	0
TMX3	353.96	0.206841	0.68636	1	386.011	293.58	281.453	385.203	354.823
TMX4	316.102	-0.0594667	0.920417	1	230.834	230.67	490.493	247.172	361.245
TNC	497.836	1.43807	0.187508	1	978.151	156.658	20.4941	1429.26	659.875
TNF	50.5194	-0.00151973	0.998288	1	34.741	67.8441	31.4244	36.1128	52.9826
TNFAIP1	172.961	-0.228388	0.717538	1	128.928	201.065	196.744	97.1033	202.297
TNFAIP2	140.851	0.395334	0.487366	1	132.016	94.9817	129.796	150.069	162.962
TNFAIP3	193.898	0.14829	0.850351	1	101.135	104.85	362.063	137.229	281.771
TNFAIP6	23.9403	0.311956	0.708869	1	23.9327	12.3353	39.622	19.2602	43.3494
TNFAIP8	1038.05	-0.0298409	0.963926	1	669.342	455.172	1429.13	802.507	864.58
TNFAIP8L1	329.334	-0.97992	0.158632	1	163.669	330.586	751.452	202.232	218.353
TNFAIP8L2	13.5884	-0.138553	0.88046	1	8.49223	9.86823	9.56394	4.81504	12.0415
TNFAIP8L3	53.7916	-0.0376315	0.952994	1	60.2177	53.0417	54.6511	37.7178	71.4463
TNFRSF10A	165.796	-0.7214	0.200577	1	213.85	151.724	241.831	148.464	97.1348
TNFRSF10B	421.722	0.30979	0.564141	1	511.85	402.13	278.72	483.109	503.335
TNFRSF10C	38.7756	0.0251528	0.975407	1	57.9016	45.6406	16.3953	64.2005	17.6609
TNFRSF10D	222.322	0.191661	0.795654	1	375.202	166.526	72.4127	272.852	195.875
TNFRSF11A	29.9301	-0.541606	0.435623	1	31.6529	45.6406	36.8895	26.4827	25.6885
TNFRSF11B	22.3047	-0.440471	0.657077	1	51.7254	29.6047	2.73255	24.0752	17.6609
TNFRSF12A	105.201	1.62635	0.0458769	1	87.2384	83.88	20.4941	73.0281	322.712
TNFRSF13B	4.99677	-0.442299	0.725426	1	8.49223	2.46706	6.83138	4.81504	4.01384
TNFRSF13C	35.171	-0.0545803	0.949702	1	10.0363	27.1376	60.1162	17.6552	44.1522
TNFRSF14	60.8068	-0.00369697	0.996658	1	43.2332	23.437	94.2731	81.0532	25.6885
TNFRSF17	1.11264	-1.075	0.699063	1	2.31606	0	2.73255	1.60501	0
TNFRSF18	1.34188	3.35403	0.221541	1	0	0	1.36628	2.40752	5.61937
TNFRSF19	134.876	0.816756	0.348716	1	224.658	122.119	19.1279	227.109	203.903
TNFRSF1A	390.668	-0.474755	0.352286	1	453.948	523.016	357.964	292.915	347.598
TNFRSF1B	293.879	-0.483083	0.467792	1	190.689	289.879	378.459	166.119	243.238
TNFRSF21	257.703	0.580797	0.478341	1	487.917	189.963	45.0871	353.103	369.273
TNFRSF25	41.0999	0.387126	0.750748	1	97.2747	3.70059	15.029	81.0532	20.8719
TNFRSF4	6.58988	0.950033	0.499097	1	1.54404	1.23353	16.3953	3.21003	20.8719
TNFRSF6B	17.1906	0.744102	0.426818	1	16.2124	6.16764	17.7616	23.2727	21.6747
TNFRSF8	28.1706	-0.0253373	0.973228	1	52.4974	17.2694	27.3255	35.3103	28.8996
TNFRSF9	29.8037	-0.337653	0.706351	1	22.3886	22.2035	53.2848	8.82758	42.5467
TNFSF10	99.2159	-0.484141	0.528125	1	38.6011	78.9458	210.407	73.0281	82.685
TNFSF11	3.05932	-2.26262	0.204589	1	3.86011	4.93412	2.73255	1.60501	0
TNFSF12	29.5197	0.0765308	0.917417	1	24.7047	30.8382	15.029	29.6928	20.0692
TNFSF12-TNFSF13	68.2557	-0.0926952	0.887237	1	75.6581	43.1735	66.9475	67.4106	48.9688
TNFSF13	38.0358	-0.175187	0.829301	1	50.9534	12.3353	47.8197	37.7178	28.0968
TNFSF13B	122.383	0.178775	0.834948	1	97.2747	55.5088	219.971	124.389	156.54
TNFSF14	17.9129	0.416835	0.698626	1	8.49223	11.1018	34.1569	7.22256	40.1384
TNFSF15	28.1917	0.715938	0.510527	1	51.7254	13.5688	4.09883	54.5705	22.4775
TNFSF18	3.01898	-0.338831	0.833065	1	5.40415	1.23353	5.46511	4.01253	2.4083
TNFSF4	8.33473	-1.12806	0.308375	1	11.5803	4.93412	20.4941	4.81504	6.42214
TNFSF8	8.75561	0.504695	0.597768	1	6.94819	7.40117	9.56394	10.4326	12.0415
TNFSF9	49.2857	-1.05545	0.193092	1	16.9845	43.1735	53.2848	24.8777	11.2387
TNIK	1722.82	-0.388297	0.527079	1	2276.69	1111.41	2378.69	2042.38	895.085
TNIP1	336.54	-0.296232	0.633983	1	240.099	287.412	560.173	201.429	388.539
TNIP2	158.292	-0.674849	0.29083	1	88.0104	222.035	192.645	83.4607	126.034
TNIP3	16.9133	-0.247309	0.81196	1	22.3886	14.8023	9.56394	16.8526	9.63321
TNK1	34.5097	-0.407603	0.576512	1	32.4249	56.7423	17.7616	28.0877	25.6885
TNK2	226.917	0.191685	0.738423	1	268.663	145.556	266.424	300.94	217.55
TNK2-AS1	0.844622	0.0700343	0.981144	1	0.772021	0	2.73255	1.60501	0.802767
TNKS	734.219	0.145351	0.798861	1	1127.15	615.531	539.679	983.873	700.013
TNKS1BP1	110.97	0.440823	0.491272	1	144.368	107.317	50.5522	126.796	147.709
TNKS2	466.531	-0.023137	0.963047	1	411.487	426.801	528.749	406.068	490.491
TNKS2-AS1	4.52574	0.563464	0.667618	1	3.08809	8.6347	1.36628	5.61755	7.2249
TNMD	1.40013	0.899319	0.705478	1	2.31606	0	0	1.60501	1.60553
TNN	45.4523	0.923111	0.307994	1	49.4094	20.97	17.7616	29.6928	82.685
TNNC1	7.21655	-0.371735	0.817333	1	1.54404	22.2035	1.36628	0	12.8443
TNNC2	9.54777	0.772979	0.430186	1	6.17617	8.6347	12.2965	17.6552	12.8443
TNNI1	38.0453	0.396411	0.715782	1	12.3523	74.0117	13.6628	12.0376	75.4601
TNNI2	6.28097	-0.364636	0.798302	1	5.40415	8.6347	1.36628	0.802507	7.2249
TNNI3	166.085	-2.02917	0.0376388	1	20.0726	144.323	500.057	77.0407	31.3079
TNNI3K	80.9805	0.773043	0.25115	1	91.0985	50.5747	65.5813	125.191	111.585
TNNT1	87.8507	-1.08964	0.203694	1	20.8446	159.125	107.936	20.8652	69.038
TNNT2	108.348	3.60597	0.00129126	1	47.8653	29.6047	1.36628	50.5579	594.85
TNNT3	1.70689	2.49949	0.310615	1	2.31606	0	0	3.21003	6.42214
TNP1	0.229288	1.99866	0.653082	1	0	0	0	1.60501	0
TNPO1	1500.14	-0.192964	0.695152	1	1414.34	1713.37	1571.22	1215	1525.26
TNPO1P1	0.195182	-1.4128	0.756753	1	0	0	1.36628	0	0
TNPO1P2	5.30216	-0.104514	0.935281	1	3.86011	3.70059	4.09883	4.01253	3.21107
TNPO1P3	7.04923	-0.178097	0.869665	1	6.17617	4.93412	12.2965	5.61755	8.02767
TNPO2	427.356	-0.117589	0.815782	1	528.063	410.765	375.726	425.329	382.92
TNPO3	737.713	-0.230005	0.650309	1	677.835	922.68	646.249	590.645	686.366
TNR	35.6942	0.481831	0.4776	1	40.9171	24.6706	28.6918	33.7053	54.5882
TNR-IT1	1.47524	0.543472	0.791409	1	0.772021	1.23353	1.36628	0.802507	2.4083
TNRC18	477.59	0.114061	0.84211	1	636.146	534.118	293.749	625.955	431.086
TNRC18P1	4.68575	0.269542	0.827087	1	6.94819	3.70059	4.09883	8.02507	4.01384
TNRC18P2	6.88875	0.155856	0.887519	1	5.40415	11.1018	4.09883	9.63008	5.61937
TNRC18P3	5.81614	0.407891	0.756358	1	10.8083	7.40117	1.36628	8.02507	9.63321
TNRC6A	1288.93	0.373834	0.518592	1	1833.55	978.188	956.394	1813.67	1442.57
TNRC6B	1619.45	-0.232038	0.644953	1	1811.93	1398.82	1971.54	1682.05	1259.54
TNRC6C	354.198	0.0513407	0.927071	1	356.674	360.19	389.389	304.953	459.183
TNRC6C-AS1	39.8371	0.559032	0.451224	1	27.7928	45.6406	31.4244	47.3479	55.3909
TNS1	217.483	0.182454	0.800701	1	383.695	148.023	159.854	410.081	113.993
TNS2	42.6496	-0.140905	0.84678	1	44.7772	75.2453	23.2267	38.5203	48.166
TNS3	1056.2	0.295743	0.723991	1	2476.64	701.878	269.156	1999.04	823.639
TNS4	4.40947	1.08807	0.413989	1	5.40415	3.70059	1.36628	4.01253	11.2387
TNXA	0.339576	1.04098	0.814878	1	0.772021	0	0	1.60501	0
TNXB	76.6674	0.190099	0.753719	1	67.9379	44.407	91.5405	80.2507	74.6573
TOB1	63.5059	-0.0777228	0.91005	1	34.741	67.8441	91.5405	44.9404	77.0656
TOB1-AS1	21.0983	0.617726	0.459735	1	28.5648	7.40117	15.029	28.8902	24.083
TOB2	329.151	-0.326	0.582197	1	259.399	439.136	352.499	219.084	339.57
TOB2P1	7.37318	-0.21057	0.845323	1	7.72021	4.93412	8.19766	4.81504	7.2249
TOE1	118.654	-0.878673	0.222984	1	44.7772	171.461	178.982	79.4482	63.4186
TOLLIP	216.039	-0.165518	0.786934	1	122.751	182.562	325.174	158.896	215.142
TOLLIP-AS1	6.64272	-0.940462	0.458755	1	2.31606	4.93412	16.3953	4.81504	3.21107
TOM1	155.141	-0.211207	0.709192	1	155.948	145.556	161.221	150.069	116.401
TOM1L1	163.898	-0.256439	0.643692	1	159.036	171.461	181.715	140.439	145.301
TOM1L2	379.382	0.0497913	0.939438	1	690.187	246.706	291.017	566.57	281.771
TOMM20	754.318	-0.758351	0.295455	1	288.736	898.009	1282.93	317.793	655.058
TOMM20L	48.176	-0.435537	0.501932	1	38.6011	49.3412	80.6103	36.9153	45.7577
TOMM20P1	7.65553	-1.86895	0.11507	1	4.63213	9.86823	12.2965	2.40752	2.4083
TOMM20P2	0.791835	-2.26453	0.533377	1	0.772021	0	1.36628	0	0
TOMM20P4	11.8585	-0.705462	0.535379	1	1.54404	18.5029	21.8604	6.42005	10.436
TOMM22	508.282	-1.03695	0.216992	1	104.995	615.531	883.981	150.871	370.076
TOMM22P5	1.1822	-3.43301	0.285675	1	0.772021	0	4.09883	0	0
TOMM34	196.149	-0.324394	0.565084	1	132.788	214.634	230.901	131.611	175.806
TOMM40	271.827	-0.840581	0.199563	1	128.928	421.867	368.895	131.611	210.325
TOMM40L	89.5581	-0.604265	0.306409	1	61.7617	98.6823	98.3719	65.8056	47.3633
TOMM5	597.493	-0.969606	0.191789	1	195.321	844.967	950.928	230.319	447.141
TOMM6	883.213	-0.961636	0.190601	1	293.368	1184.19	1419.56	333.04	658.269
TOMM7	760.972	-0.821232	0.272239	1	254.767	1192.82	1168.17	293.718	692.788
TOMM70A	448.665	-0.509411	0.358284	1	315.757	542.753	561.54	301.743	362.851
TONSL	29.2107	-0.573181	0.483407	1	27.0207	59.2094	12.2965	20.0627	24.083
TONSL-AS1	0.73939	0.0315231	0.992583	1	0	1.23353	0	0	0.802767
TOP1	3254.65	-0.0787319	0.876819	1	2279.78	3203.47	3488.1	2522.28	3140.42
TOP1MT	109.212	-0.704621	0.237678	1	83.3783	127.053	183.081	73.0281	87.5016
TOP1P1	0.506164	2.58405	0.557672	1	0	0	0	0	2.4083
TOP2A	3206.38	-0.803061	0.208306	1	1330.96	3920.15	4787.43	1701.31	2133.75
TOP2B	881.021	-0.554595	0.389163	1	457.037	915.278	1353.98	491.937	744.968
TOP3A	186.375	0.173015	0.736146	1	169.845	177.628	169.418	188.589	199.889
TOP3B	41.4171	0.553237	0.412276	1	54.8135	27.1376	28.6918	56.1755	52.9826
TOP3BP1	5.96355	0.247078	0.855164	1	10.8083	0	8.19766	5.61755	9.63321
TOPAZ1	14.5958	0.461037	0.592975	1	22.3886	11.1018	9.56394	22.4702	17.6609
TOPBP1	437.534	-0.0302151	0.955812	1	289.508	411.999	556.075	383.598	436.705
TOPORS	602.249	-0.115978	0.831859	1	379.062	638.968	683.138	429.341	616.525
TOPORS-AS1	313.078	-0.957973	0.180076	1	125.067	358.957	602.528	154.884	217.55
TOPORSLP1	1.1369	1.99873	0.522494	1	0	0	0	1.60501	0
TOR1A	169.196	-0.818231	0.20378	1	91.8705	214.634	210.407	73.0281	122.021
TOR1AIP1	217.866	-0.289184	0.630707	1	119.663	234.37	321.075	180.564	187.045
TOR1AIP2	508.098	-0.412247	0.488742	1	326.565	695.71	515.086	297.73	472.027
TOR1B	106.769	-0.118525	0.835682	1	110.399	112.251	110.668	82.6582	122.021
TOR2A	60.0028	-0.882371	0.253551	1	28.5648	64.1435	114.767	20.8652	53.7854
TOR3A	84.012	0.552729	0.419994	1	79.5182	32.0718	90.1742	90.6833	106.768
TOR4A	217.495	-1.12059	0.109214	1	94.1866	185.029	363.43	79.4482	117.204
TOX	302.354	1.23668	0.0619676	1	369.026	212.167	133.895	402.056	723.293
TOX2	181.459	-0.0979885	0.916809	1	511.85	92.5147	40.9883	286.495	116.401
TOX3	63.6286	1.77215	0.0781554	1	74.114	40.7065	2.73255	48.1504	221.564
TOX4	357.703	-0.171986	0.747492	1	266.347	366.358	396.22	242.357	366.062
TOX4P1	6.73303	-0.764522	0.520843	1	5.40415	4.93412	8.19766	3.21003	4.01384
TP53	321.691	-0.22962	0.682106	1	222.342	291.113	464.534	290.507	264.913
TP53AIP1	0.568864	2.04092	0.637695	1	0.772021	0	0	3.21003	0
TP53BP1	574.535	0.0386247	0.941265	1	640.778	594.561	416.714	561.755	569.965
TP53BP2	334.507	0.0297781	0.959833	1	253.995	235.604	531.482	375.573	318.699
TP53I11	832.105	-0.676384	0.411083	1	415.347	1363.05	810.202	373.968	705.632
TP53I13	75.7664	-0.39968	0.528023	1	50.9534	113.485	69.6801	59.3855	58.602
TP53I3	96.3729	-0.199957	0.731955	1	125.067	118.419	66.9475	96.3008	84.2905
TP53INP1	232.896	-0.469364	0.386771	1	184.513	231.903	312.877	195.812	154.934
TP53INP2	54.1121	-0.441308	0.552805	1	26.2487	82.6464	75.1452	26.4827	63.4186
TP53RK	116.298	-1.36867	0.0618472	1	47.0933	175.161	183.081	36.1128	68.2352
TP53TG1	39.0757	-0.769141	0.290209	1	27.0207	48.1076	42.3546	15.2476	30.5051
TP53TG1_1	2.06588	0.097251	0.962334	1	0.772021	0	2.73255	0.802507	1.60553
TP53TG1_2	0.391483	1.9991	0.653008	1	0	0	0	0	1.60553
TP53TG3C	2.23231	0.41715	0.81898	1	4.63213	0	1.36628	2.40752	3.21107
TP53TG5	32.3581	0.478078	0.514782	1	50.1814	23.437	17.7616	44.1379	41.7439
TP63	38.829	0.0228699	0.973731	1	52.4974	51.8082	21.8604	47.3479	38.5328
TP73	23.6728	0.398497	0.605465	1	24.7047	17.2694	24.593	20.8652	37.7301
TP73-AS1	54.5043	-0.032094	0.966608	1	16.2124	66.6106	69.6801	35.3103	63.4186
TPBG	67.3314	1.28602	0.158663	1	60.2177	80.1794	12.2965	32.9028	215.944
TPBGL	1.57975	1.54061	0.570206	1	0	2.46706	1.36628	0	7.2249
TPCN1	208.306	-0.211284	0.757835	1	245.503	109.784	277.354	244.765	119.612
TPCN2	65.3213	0.251073	0.682115	1	68.7099	50.5747	57.3836	74.6331	65.8269
TPD52	160.777	0.316588	0.621859	1	186.057	196.131	72.4127	198.219	179.82
TPD52L1	67.4196	0.556644	0.393308	1	93.4146	56.7423	32.7906	91.4858	89.1071
TPD52L2	463.318	-0.0519378	0.920547	1	392.187	540.286	360.697	370.758	460.788
TPGS1	13.9537	0.0347047	0.967819	1	18.5285	11.1018	12.2965	16.0501	12.8443
TPGS2	480.304	-0.636741	0.254286	1	354.358	624.166	607.993	290.507	389.342
TPH1	11.5273	0.732549	0.455348	1	13.8964	7.40117	9.56394	15.2476	19.2664
TPH2	20.253	0.348116	0.691788	1	37.057	18.5029	6.83138	30.4953	23.2802
TPI1	1547.56	-1.42989	0.0641213	1	453.176	2268.46	2671.07	394.031	940.04
TPI1P1	9.3938	-1.87876	0.154205	1	1.54404	17.2694	8.19766	0.802507	4.01384
TPI1P2	2.153	2.61823	0.26897	1	0	0	1.36628	0	4.8166
TPI1P3	3.7839	-2.2763	0.203053	1	0	12.3353	5.46511	0.802507	1.60553
TPK1	360.489	0.0972095	0.855387	1	347.41	296.047	392.121	316.99	421.453
TPM1	4338.53	0.174813	0.819697	1	8048.32	4169.33	1252.88	7148.73	2989.5
TPM2	441.449	-0.715331	0.260359	1	712.576	600.729	225.436	357.918	267.321
TPM3	1730.93	-0.974741	0.125267	1	835.327	1918.14	2839.12	885.968	1010.68
TPM3P1	2.94709	-1.44665	0.410541	1	0.772021	1.23353	8.19766	0.802507	1.60553
TPM3P2	0.467118	-1.0167	0.821809	1	0	2.46706	0	0	0.802767
TPM3P3	0.387054	0.0411798	0.992797	1	0.772021	0	0	0.802507	0
TPM3P4	6.37912	-2.41586	0.0601643	1	5.40415	12.3353	8.19766	2.40752	0.802767
TPM3P6	17.2176	0.348476	0.680444	1	21.6166	17.2694	6.83138	23.2727	16.0553
TPM3P7	5.26305	1.30406	0.361704	1	8.49223	0	2.73255	9.63008	9.63321
TPM3P8	51.7466	-1.32137	0.0602753	1	28.5648	82.6464	64.215	21.6677	24.8858
TPM3P9	168.508	0.130393	0.838174	1	238.555	139.389	91.5405	219.887	123.626
TPM4	3896.39	-1.08875	0.101879	1	2058.21	4038.57	7795.97	2480.55	1873.66
TPM4P1	32.6526	-1.10841	0.127921	1	22.3886	34.5388	42.3546	20.0627	10.436
TPMT	98.2556	0.234821	0.691425	1	53.2695	109.784	87.4417	105.128	90.7127
TPMTP1	0.352437	-2.4595	0.585873	1	0	2.46706	0	0	0
TPO	31.0013	0.942179	0.287605	1	45.5493	29.6047	4.09883	60.9905	41.7439
TPP1	512.068	-0.276428	0.631565	1	388.327	407.065	754.185	374.771	477.646
TPP2	552.032	-0.228479	0.658452	1	453.176	573.591	590.231	553.73	366.062
TPPP	31.5131	0.992521	0.182089	1	23.9327	17.2694	32.7906	35.3103	62.6158
TPPP2	3.7431	0.0718678	0.959159	1	4.63213	6.16764	4.09883	8.02507	2.4083
TPPP3	13.5324	1.71831	0.132751	1	7.72021	12.3353	1.36628	5.61755	41.7439
TPR	1865.3	-0.22726	0.643587	1	1665.25	1894.7	2127.29	1700.51	1538.1
TPRA1	80.984	-0.351552	0.552428	1	55.5855	90.0476	90.1742	60.9905	61.8131
TPRG1	140.244	0.638117	0.424085	1	279.472	69.0776	56.0173	300.138	121.218
TPRG1-AS1	0.649648	-0.758648	0.828084	1	0.772021	1.23353	0	0.802507	0
TPRG1-AS2	6.13835	-0.861258	0.526834	1	2.31606	2.46706	10.9302	2.40752	3.21107
TPRG1L	161.916	-0.735522	0.210785	1	117.347	267.676	187.18	105.128	123.626
TPRKB	219.817	-0.897913	0.245458	1	74.8861	257.808	467.267	90.6833	195.072
TPRKBP1	1.2587	-3.48216	0.225546	1	0	3.70059	1.36628	0	0
TPRKBP2	1.90617	0.0696488	0.975926	1	3.08809	3.70059	0	4.81504	0
TPRN	112.887	-0.509156	0.441207	1	54.0415	164.059	132.529	64.2005	99.5431
TPRX1	6.59379	0.206056	0.858758	1	12.3523	7.40117	2.73255	12.8401	4.8166
TPRXL	30.7858	0.644196	0.452183	1	52.4974	22.2035	13.6628	61.793	31.3079
TPSAB1	12.9485	1.9693	0.189654	1	8.49223	0	9.56394	6.42005	40.9411
TPSB2	35.4557	1.63674	0.534112	1	17.7565	0	34.1569	23.2727	84.2905
TPSD1	2.66051	1.50804	0.461665	1	0.772021	0	2.73255	1.60501	4.8166
TPSG1	8.88973	1.54429	0.190961	1	11.5803	3.70059	2.73255	8.02507	28.0968
TPSP2	0.110289	-1.4014	0.758675	1	0.772021	0	0	0	0
TPST1	768.747	0.0619978	0.940884	1	1705.39	773.423	158.488	1178.08	658.269
TPST2	1345.74	-0.637054	0.310044	1	672.431	1218.73	2291.25	813.742	978.573
TPST2P1	4.64407	-2.57109	0.12467	1	1.54404	4.93412	8.19766	0.802507	0.802767
TPT1	11299.5	-0.616343	0.419103	1	3281.86	11912.2	20813.9	5310.19	10348.5
TPT1-AS1	501.576	0.18257	0.764819	1	789.778	515.615	266.424	644.413	545.882
TPT1P1	10.8266	-1.95057	0.127702	1	3.86011	3.70059	39.622	1.60501	6.42214
TPT1P10	2.05518	0.534207	0.838741	1	0	0	6.83138	6.42005	0
TPT1P11	1.20255	1.49364	0.573849	1	0	0	2.73255	3.21003	1.60553
TPT1P12	2.32924	0.689293	0.686432	1	0.772021	2.46706	1.36628	2.40752	2.4083
TPT1P13	0.124248	0	1	1	0	0	0	0	0
TPT1P2	4.3947	-1.76988	0.270151	1	0.772021	2.46706	17.7616	0.802507	3.21107
TPT1P3	0.69205	-0.426996	0.894386	1	0.772021	2.46706	0	0.802507	0.802767
TPT1P4	40.2704	-1.06287	0.264414	1	12.3523	17.2694	114.767	28.0877	17.6609
TPT1P5	2.90641	1.23445	0.483438	1	0	2.46706	1.36628	1.60501	4.01384
TPT1P6	10.8958	-1.38815	0.280663	1	0.772021	9.86823	34.1569	5.61755	5.61937
TPT1P7	0.401051	0.99912	0.824288	1	0	0	0	0	0.802767
TPT1P8	1.53206	0.574763	0.809038	1	0.772021	2.46706	0	0	3.21107
TPT1P9	86.1906	-1.13291	0.241938	1	13.1244	115.952	194.011	33.7053	64.2214
TPTE	43.3791	0.349956	0.678046	1	80.2902	33.3053	13.6628	78.6457	30.5051
TPTE2	140.471	0.620556	0.327108	1	128.156	107.317	72.4127	125.994	190.256
TPTE2P1	40.4023	-0.189971	0.759988	1	50.1814	41.94	47.8197	44.1379	37.7301
TPTE2P2	30.4554	0.747377	0.41009	1	52.4974	17.2694	10.9302	57.7805	33.7162
TPTE2P3	37.8822	0.678913	0.394501	1	51.7254	14.8023	32.7906	64.2005	42.5467
TPTE2P4	37.7112	0.266503	0.733286	1	68.7099	20.97	27.3255	65.8056	28.8996
TPTE2P5	151.119	0.461609	0.513109	1	264.803	80.1794	91.5405	239.95	162.159
TPTE2P6	345.053	0.346073	0.61423	1	484.057	181.329	307.412	516.012	309.065
TPTEP1	111.999	0.774489	0.442735	1	220.798	29.6047	34.1569	211.862	113.993
TPX2	783.46	-1.05786	0.119772	1	273.296	910.344	1206.42	354.708	410.214
TRA2A	1055.84	0.58302	0.263539	1	1214.39	732.716	778.778	1425.25	1298.07
TRA2B	1453.88	0.257885	0.598362	1	1084.69	1390.19	1307.53	1380.31	1634.43
TRABD	195.945	-0.22364	0.700274	1	103.451	201.065	230.901	150.871	154.131
TRABD2A	3507.14	-0.770216	0.262844	1	1524.74	6006.05	3902.09	1356.24	3112.33
TRABD2B	108.762	-0.0751346	0.938932	1	310.353	99.9158	9.56394	163.711	102.754
TRAC	11.4977	-0.161516	0.855724	1	13.1244	13.5688	10.9302	8.02507	14.4498
TRADD	44.951	-0.739833	0.269039	1	34.741	50.5747	47.8197	32.9028	20.0692
TRAF1	53.1765	0.285705	0.698859	1	47.0933	25.9041	87.4417	51.3604	78.6712
TRAF2	73.2055	-0.0796937	0.893109	1	83.3783	85.1135	61.4824	56.978	88.3044
TRAF3	465.901	0.689887	0.31277	1	645.41	270.143	269.156	552.927	722.49
TRAF3IP1	217.951	0.157368	0.816369	1	394.503	176.395	106.57	254.395	250.463
TRAF3IP2	192.87	0.248278	0.652039	1	240.871	187.496	131.163	242.357	201.495
TRAF3IP2-AS1	481.601	0.461533	0.454163	1	734.964	317.017	318.342	730.281	529.024
TRAF3IP3	83.5943	-0.401351	0.652422	1	10.8083	82.6464	127.064	49.7554	61.0103
TRAF4	89.345	-0.175316	0.824587	1	38.6011	122.119	113.401	30.4953	130.851
TRAF5	105.546	0.0898637	0.921568	1	257.855	75.2453	21.8604	194.207	58.602
TRAF6	83.4966	0.00240596	0.996613	1	69.4819	97.4488	84.7091	92.2883	75.4601
TRAF7	226.435	-1.24119	0.100066	1	83.3783	346.622	322.441	92.2883	119.612
TRAFD1	132.607	-0.193073	0.749407	1	78.7462	139.389	151.657	129.204	85.8961
TRAIP	43.1018	0.0910504	0.884992	1	37.829	40.7065	43.7208	51.3604	35.3218
TRAK1	508.493	0.426044	0.456556	1	619.933	319.484	420.813	618.733	600.47
TRAK2	390.407	-0.0865795	0.882159	1	317.301	289.879	547.877	463.849	260.899
TRAM1	556.139	-1.14147	0.0854591	1	267.891	720.381	938.632	290.507	291.404
TRAM1L1	11.1393	-1.15425	0.228693	1	6.94819	16.0359	17.7616	6.42005	5.61937
TRAM2	278.253	-0.309968	0.619112	1	387.555	243.005	258.226	312.175	166.173
TRAM2-AS1	29.4658	-0.38023	0.568359	1	30.1088	32.0718	28.6918	21.6677	24.8858
TRANK1	194.615	-0.210243	0.733306	1	252.451	111.018	291.017	215.874	161.356
TRAP1	520.22	-0.478007	0.357975	1	419.98	613.064	674.941	447.799	369.273
TRAPPC1	379.31	-0.876404	0.145136	1	210.762	409.532	536.947	164.514	255.28
TRAPPC10	317.521	0.505452	0.440112	1	433.104	201.065	207.674	489.529	308.263
TRAPPC11	152.918	0.0157129	0.980635	1	222.342	88.8141	168.052	181.367	142.09
TRAPPC12	323.146	-0.0291916	0.954581	1	367.482	335.52	297.848	381.191	272.941
TRAPPC12-AS1	0.114681	0.999071	0.826652	1	0	0	0	0	0.802767
TRAPPC13	201.859	0.0398101	0.941788	1	247.819	143.089	202.209	223.097	183.834
TRAPPC13P1	1.06639	1.27936	0.682038	1	2.31606	0	0	0	4.01384
TRAPPC2	186.606	-0.0699069	0.910705	1	250.135	106.083	267.79	246.37	150.117
TRAPPC2L	217.244	-0.649552	0.327648	1	109.627	318.25	256.86	91.4858	199.086
TRAPPC2P1	43.0912	-0.930155	0.290008	1	11.5803	59.2094	72.4127	19.2602	30.5051
TRAPPC3	343.239	-0.811283	0.213295	1	159.036	383.627	561.54	171.736	247.252
TRAPPC3L	59.7069	-0.460442	0.561088	1	65.6218	33.3053	98.3719	76.2382	19.2664
TRAPPC4	351.175	-0.531022	0.3688	1	200.726	463.807	472.732	229.517	294.616
TRAPPC5	391.575	-0.900275	0.173617	1	181.425	519.316	603.894	178.157	287.391
TRAPPC6A	120.681	-0.106232	0.870354	1	72.57	94.9817	189.912	78.6457	142.09
TRAPPC6B	141.936	0.0912702	0.869245	1	130.472	136.922	140.726	134.019	155.737
TRAPPC8	271.491	0.185513	0.747092	1	329.653	172.694	315.61	325.015	295.418
TRAPPC9	674.72	0.478214	0.492387	1	1026.79	355.256	471.365	1218.21	504.138
TRAT1	5.95593	-0.667888	0.598299	1	6.17617	9.86823	10.9302	2.40752	8.83044
TRAV17	0.162121	0	1	1	0	0	0	0	0
TRAV25	0.248497	0	1	1	0	0	0	0	0
TRBC1	19.908	0.0931618	0.917414	1	16.2124	27.1376	17.7616	33.7053	9.63321
TRBC2	9.7771	-0.174183	0.884686	1	14.6684	2.46706	6.83138	12.0376	2.4083
TRBV16	0.229362	1.99908	0.653011	1	0	0	0	0	1.60553
TRBV17	0.286507	-2.19506	0.628356	1	0.772021	1.23353	0	0	0
TRBV28	3.0826	0.808807	0.683914	1	1.54404	0	5.46511	8.02507	0
TRBV7-4	0.195182	-1.4128	0.756753	1	0	0	1.36628	0	0
TRBV7-5	0.176218	-1.4128	0.756753	1	0	1.23353	0	0	0
TRBV7-6	0.405506	1.02957	0.816855	1	0	1.23353	0	1.60501	0
TRBV7-7	0.343932	2.58359	0.557744	1	0	0	0	2.40752	0
TRBV7-9	0.114644	0.998846	0.826691	1	0	0	0	0.802507	0
TRDC	4.76305	0.855797	0.68191	1	0	0	10.9302	0.802507	12.0415
TRDMT1	67.3597	0.255731	0.700724	1	99.5907	44.407	50.5522	92.2883	63.4186
TRDN	75.0857	0.649112	0.441787	1	101.135	108.551	12.2965	74.6331	158.145
TRDV2	0.114681	0.999071	0.826652	1	0	0	0	0	0.802767
TREH	190.782	0.398823	0.608785	1	356.674	141.856	45.0871	220.689	258.491
TREHP1	0.176218	-1.4128	0.756753	1	0	1.23353	0	0	0
TREM1	19.927	1.42274	0.260085	1	11.5803	6.16764	12.2965	12.8401	40.9411
TREM2	131.664	0.198923	0.821705	1	153.632	28.3712	177.616	136.426	138.879
TREML1	250.798	-2.47647	0.0129216	1	42.4612	187.496	916.772	105.128	32.1107
TREML2	21.5781	-1.7623	0.103888	1	3.08809	37.0059	50.5522	9.63008	8.02767
TREML3P	4.66307	0.842143	0.587205	1	3.86011	0	4.09883	4.01253	5.61937
TREML4	8.52124	0.862291	0.581882	1	3.08809	0	17.7616	8.02507	16.8581
TRERF1	402.401	0.412789	0.499571	1	528.835	265.209	293.749	420.514	545.882
TRERNA1	0.114681	0.999071	0.826652	1	0	0	0	0	0.802767
TREX1	35.481	-0.486324	0.574852	1	18.5285	25.9041	77.8778	16.0501	41.7439
TREX2	81.2916	-0.129875	0.83947	1	39.3731	92.5147	101.104	69.0156	72.249
TRG-AS1	80.1987	-1.08182	0.149326	1	50.9534	59.2094	196.744	60.188	36.1245
TRGC1	30.3105	0.601602	0.629267	1	6.17617	4.93412	60.1162	12.8401	58.602
TRGC2	155.225	-0.0332976	0.966831	1	74.8861	78.9458	300.581	88.2758	207.114
TRGJ1	0.868224	-0.123184	0.971316	1	0	0	2.73255	0	1.60553
TRGJ2	0.487426	0.999131	0.826641	1	0	0	0	0	0.802767
TRGJP	0.528655	-3.05025	0.495843	1	0	3.70059	0	0	0
TRGV1	0.624902	-2.96621	0.437151	1	0.772021	0	2.73255	0	0
TRGV2	1.8941	0.575037	0.799735	1	0.772021	2.46706	0	1.60501	1.60553
TRGV3	0.519425	-1.41277	0.756758	1	0	0	1.36628	0	0
TRGV4	0.673561	-1.24201	0.71555	1	1.54404	1.23353	0	0.802507	0
TRGV5	10.8618	-1.20055	0.284975	1	3.86011	11.1018	32.7906	10.4326	3.21107
TRGV7	0.110289	-1.4014	0.758675	1	0.772021	0	0	0	0
TRGV8	0.124248	0	1	1	0	0	0	0	0
TRGV9	0.176218	-1.4128	0.756753	1	0	1.23353	0	0	0
TRH	11.3774	0.275571	0.819988	1	1.54404	27.1376	9.56394	4.01253	26.4913
TRHDE	139.681	0.374549	0.693352	1	310.353	55.5088	24.593	209.454	129.246
TRHDE-AS1	18.59	0.632122	0.583359	1	35.513	3.70059	4.09883	26.4827	19.2664
TRHR	6.64343	-0.31312	0.793964	1	11.5803	12.3353	2.73255	9.63008	4.8166
TRI-TAT2-3	1.99665	-0.416001	0.825649	1	3.86011	0	4.09883	2.40752	1.60553
TRIAP1	178.805	-0.420287	0.526172	1	92.6426	249.173	176.25	75.4356	182.228
TRIB1	271.608	0.868377	0.257521	1	149.772	166.526	291.017	102.721	635.792
TRIB2	193.955	0.323109	0.602429	1	187.601	230.67	117.5	134.821	312.276
TRIB3	69.8787	-0.00848781	0.991073	1	48.6373	45.6406	136.628	107.536	44.955
TRIL	42.0874	0.276114	0.805217	1	34.741	85.1135	1.36628	28.8902	69.038
TRIM10	29.5761	-0.484428	0.684275	1	10.8083	8.6347	73.7789	42.5329	1.60553
TRIM11	195.133	-0.397644	0.556182	1	101.907	228.203	241.831	124.389	164.567
TRIM13	455.084	-0.116388	0.824603	1	364.394	487.244	587.499	397.241	487.28
TRIM14	311.819	-0.42181	0.467583	1	221.57	297.28	394.854	236.74	217.55
TRIM15	7.80973	-1.57341	0.190595	1	4.63213	4.93412	12.2965	3.21003	1.60553
TRIM16	142.996	-0.160553	0.791412	1	233.922	160.359	102.471	181.367	115.598
TRIM16L	63.6885	-0.240339	0.681916	1	78.7462	61.6764	68.3138	69.0156	48.9688
TRIM17	24.0328	-0.199425	0.825985	1	37.057	46.8741	5.46511	33.7053	18.4636
TRIM2	321.176	0.558204	0.435386	1	512.622	344.155	92.9068	393.228	540.262
TRIM21	33.3018	-1.5943	0.0655056	1	15.4404	49.3412	56.0173	9.63008	16.8581
TRIM22	64.0504	-0.293866	0.774775	1	152.088	28.3712	51.9185	97.9058	28.8996
TRIM23	85.648	-0.166621	0.782688	1	76.4301	72.7782	142.093	78.6457	93.9237
TRIM24	945.726	-0.0869098	0.863661	1	893.229	844.967	1196.86	1037.64	804.373
TRIM25	317.16	-0.48699	0.416047	1	179.109	455.172	318.342	269.642	183.031
TRIM26	185.279	0.782421	0.188915	1	211.534	123.353	113.401	285.692	229.591
TRIM26BP	4.34251	-0.00540178	0.996809	1	3.86011	4.93412	9.56394	6.42005	5.61937
TRIM27	357.778	-0.252506	0.643089	1	351.27	403.364	375.726	320.2	312.276
TRIM28	943.094	-1.36707	0.116301	1	205.358	1393.89	1718.78	220.689	636.594
TRIM29	6.26213	0.477635	0.694762	1	8.49223	6.16764	1.36628	4.81504	10.436
TRIM3	23.8119	0.22092	0.826582	1	57.1296	14.8023	5.46511	34.5078	26.4913
TRIM31	9.05991	0.401276	0.770809	1	22.3886	9.86823	0	20.8652	8.02767
TRIM31-AS1	8.94523	0.36098	0.794871	1	22.3886	9.86823	0	20.8652	7.2249
TRIM32	45.695	-0.138043	0.863815	1	47.8653	66.6106	12.2965	48.1504	28.8996
TRIM33	826.746	0.35141	0.467378	1	847.679	709.279	802.004	981.466	1025.13
TRIM34	53.6382	-0.145436	0.814979	1	52.4974	56.7423	50.5522	62.5955	33.7162
TRIM35	73.3582	-0.0680028	0.912697	1	74.114	50.5747	106.57	77.8432	69.038
TRIM36	55.4813	0.849861	0.224882	1	42.4612	33.3053	54.6511	53.768	102.754
TRIM37	222.203	-0.0457093	0.937612	1	256.311	271.376	135.261	264.025	164.567
TRIM38	222.364	-0.152924	0.824009	1	308.036	217.101	132.529	269.642	125.232
TRIM39	72.1363	-0.0523914	0.928985	1	83.3783	86.347	53.2848	79.4482	64.2214
TRIM39-RPP21	281.753	0.0374584	0.945582	1	198.409	276.31	315.61	208.652	331.543
TRIM4	14.7329	-0.502642	0.536038	1	19.3005	17.2694	23.2267	14.4451	13.647
TRIM40	9.00876	-0.568366	0.673853	1	4.63213	12.3353	2.73255	8.82758	0
TRIM41	92.2325	0.042653	0.938787	1	88.0104	88.8141	95.6394	102.721	84.2905
TRIM42	0.849779	-1.75028	0.579453	1	1.54404	2.46706	0	0.802507	0
TRIM43	0.114644	0.998846	0.826691	1	0	0	0	0.802507	0
TRIM44	842.721	0.0752602	0.877199	1	839.959	811.662	758.283	769.604	923.182
TRIM45	26.1322	0.817315	0.343331	1	30.1088	25.9041	5.46511	36.9153	36.1245
TRIM46	14.7187	-0.934555	0.374921	1	43.2332	11.1018	6.83138	14.4451	7.2249
TRIM47	39.1857	-0.446676	0.572707	1	30.1088	59.2094	42.3546	18.4577	45.7577
TRIM48	0.238929	0.999101	0.826646	1	0	0	0	0	0.802767
TRIM49	1.32762	-0.237776	0.928463	1	1.54404	0	2.73255	2.40752	0
TRIM49B	3.90388	0.186235	0.902929	1	6.17617	4.93412	1.36628	3.21003	6.42214
TRIM49C	2.33528	0.2085	0.917526	1	2.31606	4.93412	0	4.81504	0.802767
TRIM49D1	1.03982	-0.990645	0.746843	1	0	2.46706	0	0.802507	0
TRIM49D2	0.859247	-2.20451	0.4881	1	0.772021	1.23353	0	0	0
TRIM5	233.774	-0.248649	0.670806	1	327.337	222.035	203.575	282.482	140.484
TRIM50	6.98793	0.442671	0.674228	1	9.26426	4.93412	6.83138	11.2351	8.02767
TRIM51BP	1.76858	-0.564667	0.800092	1	3.86011	1.23353	0	2.40752	0
TRIM51EP	2.42438	-0.598046	0.72108	1	3.08809	2.46706	5.46511	3.21003	1.60553
TRIM51FP	0.114681	0.999071	0.826652	1	0	0	0	0	0.802767
TRIM52	91.1092	0.415702	0.496119	1	107.311	55.5088	79.244	132.414	83.4878
TRIM52-AS1	113.041	-0.846651	0.246559	1	47.8653	134.455	228.168	65.0031	86.6988
TRIM53AP	0.229288	1.99866	0.653082	1	0	0	0	1.60501	0
TRIM53BP	0.110289	-1.4014	0.758675	1	0.772021	0	0	0	0
TRIM53CP	0.114644	0.998846	0.826691	1	0	0	0	0.802507	0
TRIM54	8.44008	0.86378	0.400703	1	6.17617	4.93412	10.9302	13.6426	12.8443
TRIM55	101.015	1.85665	0.0746443	1	159.036	24.6706	6.83138	199.022	264.11
TRIM56	429.549	-0.0629892	0.909868	1	332.741	319.484	602.528	426.131	374.089
TRIM58	157.055	-1.50581	0.102337	1	58.6736	86.347	464.534	117.166	25.6885
TRIM59	458.042	-0.755721	0.326453	1	115.031	519.316	826.597	219.084	357.231
TRIM6	38.708	-0.12707	0.846758	1	39.3731	39.4729	27.3255	40.1253	24.8858
TRIM6-TRIM34	95.9254	-0.0287122	0.960382	1	95.7306	97.4488	79.244	113.956	64.2214
TRIM60	4.70919	-0.06115	0.963599	1	6.17617	8.6347	1.36628	6.42005	4.01384
TRIM60P11Y	0.124248	0	1	1	0	0	0	0	0
TRIM60P14	4.59497	1.00484	0.528559	1	10.0363	0	2.73255	13.6426	4.01384
TRIM60P15	0.68817	-3.0771	0.40412	1	2.31606	0	1.36628	0	0
TRIM60P18	0.238892	0.998858	0.826689	1	0	0	0	0.802507	0
TRIM60P19	0.110289	-1.4014	0.758675	1	0.772021	0	0	0	0
TRIM60P9Y	0.195182	-1.4128	0.756753	1	0	0	1.36628	0	0
TRIM61	51.9055	0.537176	0.475295	1	75.6581	29.6047	31.4244	58.583	74.6573
TRIM62	76.8113	0.365359	0.671517	1	174.477	25.9041	35.5232	140.439	63.4186
TRIM63	7.61264	-0.614631	0.572418	1	12.3523	4.93412	8.19766	4.01253	7.2249
TRIM64C	0.528655	-3.05025	0.495843	1	0	3.70059	0	0	0
TRIM65	106.558	-0.759814	0.239791	1	91.0985	188.73	83.3429	89.0783	53.7854
TRIM66	101.303	0.82814	0.319145	1	140.508	29.6047	65.5813	199.022	81.0795
TRIM67	12.1814	0.88743	0.448134	1	18.5285	0	9.56394	12.0376	23.2802
TRIM68	29.395	-0.965999	0.250389	1	15.4404	45.6406	57.3836	11.2351	28.8996
TRIM69	72.1484	0.0537382	0.930749	1	84.1503	48.1076	73.7789	77.8432	65.0241
TRIM7	9.49094	0.151164	0.887754	1	7.72021	6.16764	5.46511	7.22256	7.2249
TRIM71	288.161	-0.575018	0.544251	1	128.928	779.59	110.668	111.548	344.387
TRIM72	12.7866	0.402785	0.647424	1	11.5803	12.3353	6.83138	11.2351	16.0553
TRIM73	34.3559	1.00971	0.271256	1	52.4974	9.86823	13.6628	54.5705	48.9688
TRIM74	24.5217	1.28556	0.244306	1	37.057	8.6347	6.83138	47.3479	39.3356
TRIM77	0.851128	-0.0104699	0.997457	1	2.31606	1.23353	0	0	2.4083
TRIM77BP	0.813043	1.02786	0.739647	1	1.54404	0	0	1.60501	0.802767
TRIM8	358.154	-1.31094	0.0755361	1	179.109	515.615	584.766	157.291	186.242
TRIM80P	1.76546	-0.910707	0.690851	1	2.31606	0	6.83138	0.802507	2.4083
TRIM9	34.978	1.95432	0.0346772	1	37.829	12.3353	8.19766	32.9028	120.415
TRIML1	2.85066	-0.898879	0.584509	1	4.63213	7.40117	1.36628	3.21003	1.60553
TRIML2	114.07	-0.187846	0.872155	1	309.581	91.2811	5.46511	220.689	17.6609
TRIO	2126.19	0.91872	0.252505	1	4033.04	1023.83	629.853	3997.29	3171.73
TRIOBP	726.833	-0.178509	0.745192	1	667.026	973.254	700.9	610.708	768.248
TRIP10	160.478	-0.37035	0.562537	1	128.928	260.275	132.529	150.069	118.81
TRIP11	1093.93	-0.267215	0.592098	1	928.742	1012.73	1281.57	920.475	864.58
TRIP12	1325.84	-0.213477	0.669438	1	1257.62	1138.55	1623.14	1247.9	1062.86
TRIP13	104.898	-0.792608	0.284939	1	34.741	139.389	150.29	60.188	64.2214
TRIP4	267.624	0.120631	0.827719	1	359.762	212.167	225.436	343.473	235.211
TRIP6	246.462	-0.428285	0.487472	1	137.42	318.25	215.872	114.758	217.55
TRIQK	245.813	-0.15521	0.769038	1	260.943	239.305	278.72	283.285	183.031
TRIT1	189.658	0.361539	0.55128	1	264.803	119.652	147.558	262.42	194.27
TRMO	63.0933	0.0559863	0.930458	1	47.8653	55.5088	94.2731	74.6331	61.8131
TRMT1	95.3762	-0.30487	0.583111	1	93.4146	139.389	105.203	89.0783	93.121
TRMT10A	78.1745	-0.201118	0.751958	1	60.9897	93.7482	64.215	41.7304	85.0933
TRMT10B	162.08	0.190507	0.745862	1	165.985	111.018	206.308	192.602	175.003
TRMT10C	222.375	-0.856449	0.277934	1	61.7617	361.424	251.395	95.4983	152.526
TRMT11	110.432	0.66312	0.325096	1	133.56	50.5747	83.3429	175.749	107.571
TRMT112	879.92	-1.02252	0.195054	1	230.834	1234.76	1475.58	316.188	648.636
TRMT112P3	2.86994	-1.7567	0.30526	1	0.772021	4.93412	6.83138	0.802507	1.60553
TRMT112P6	60.4834	-0.910028	0.332653	1	8.49223	72.7782	112.035	21.6677	46.5605
TRMT12	63.1008	0.41105	0.492488	1	53.2695	55.5088	50.5522	57.7805	83.4878
TRMT13	88.3619	0.448265	0.473207	1	111.943	55.5088	83.3429	112.351	116.401
TRMT1L	147.341	-0.436891	0.482623	1	89.5545	177.628	147.558	96.3008	107.571
TRMT2A	48.0442	-0.0317686	0.963302	1	44.0052	41.94	53.2848	49.7554	40.9411
TRMT2B	94.6345	0.334507	0.546496	1	101.135	83.88	68.3138	109.943	103.557
TRMT2B-AS1	30.7366	0.817209	0.337221	1	53.2695	17.2694	10.9302	57.7805	39.3356
TRMT44	86.6243	0.407439	0.492062	1	110.399	60.4429	69.6801	113.153	100.346
TRMT5	188.643	-0.574258	0.427928	1	83.3783	181.329	338.837	81.0532	188.65
TRMT6	178.991	-0.160961	0.806293	1	77.9741	183.796	218.604	93.8933	191.861
TRMT61A	31.3792	-1.1721	0.160163	1	13.1244	44.407	62.8487	11.2351	24.083
TRMT61B	149.46	0.403144	0.493584	1	209.99	131.988	98.3719	227.109	162.159
TRMU	110.157	0.420049	0.463538	1	115.031	104.85	73.7789	117.166	145.301
TRNAU1AP	185.513	0.222205	0.679254	1	193.777	154.191	188.546	174.144	243.238
TRNP1	63.164	-0.0820106	0.910717	1	84.9223	88.8141	20.4941	55.373	67.4324
TRNT1	364.75	-0.267492	0.62399	1	257.083	351.556	483.662	309.768	294.616
TRO	147.485	0.196878	0.771262	1	187.601	155.425	61.4824	122.784	187.045
TROAP	77.6368	-0.421512	0.521296	1	33.9689	86.347	88.808	48.9529	54.5882
TROVE2	743.47	-0.447543	0.464025	1	401.451	858.536	1087.56	494.344	652.65
TRPA1	45.9768	-0.150539	0.855307	1	81.0622	44.407	32.7906	73.8306	21.6747
TRPC1	294.754	0.422845	0.590918	1	626.881	178.862	91.5405	499.962	303.446
TRPC2	9.05616	-0.0962308	0.920635	1	13.8964	11.1018	6.83138	8.82758	11.2387
TRPC3	20.5487	1.06413	0.260433	1	35.513	6.16764	5.46511	32.9028	34.519
TRPC4	63.3167	0.629444	0.454934	1	121.979	24.6706	19.1279	97.1033	75.4601
TRPC4AP	955.874	0.383311	0.535811	1	1466.07	598.261	785.609	1507.91	971.348
TRPC5	62.6057	0.235099	0.706269	1	76.4301	66.6106	56.0173	104.326	52.1799
TRPC5OS	4.34616	0.883268	0.480958	1	4.63213	4.93412	2.73255	8.02507	7.2249
TRPC6	358.338	-0.883964	0.281567	1	128.928	260.275	758.283	321.003	93.121
TRPC6P	1.36897	0.0326418	0.991008	1	0	0	1.36628	0	0.802767
TRPC7	23.9234	-0.0479645	0.95011	1	30.8809	34.5388	16.3953	36.1128	16.8581
TRPC7-AS1	1.78635	0.467824	0.81861	1	2.31606	3.70059	0	4.01253	1.60553
TRPC7-AS2	1.38085	0.298809	0.893297	1	2.31606	2.46706	0	2.40752	1.60553
TRPM1	34.0486	0.313404	0.661899	1	52.4974	25.9041	27.3255	47.3479	40.9411
TRPM2	80.7222	0.576625	0.602436	1	81.8343	18.5029	35.5232	93.8933	41.7439
TRPM2-AS	6.59698	1.24368	0.458908	1	6.94819	1.23353	0	8.02507	5.61937
TRPM3	287.781	1.13448	0.126655	1	396.047	185.029	86.0754	337.855	640.608
TRPM4	107.138	-0.17982	0.765277	1	152.86	75.2453	110.668	119.574	80.2767
TRPM5	1.48628	3.62526	0.166163	1	0.772021	0	0	4.01253	5.61937
TRPM6	41.7744	0.728546	0.304421	1	54.8135	28.3712	21.8604	65.0031	52.1799
TRPM7	653.152	0.313833	0.59044	1	873.928	519.316	527.383	959.798	632.58
TRPM8	22.1602	1.21294	0.127316	1	16.2124	19.7365	6.83138	38.5203	28.0968
TRPS1	1156.82	0.193458	0.834918	1	2929.82	566.19	297.848	2118.62	774.67
TRPT1	513.717	-2.94477	0.00675721	1	32.4249	536.585	1332.12	97.9058	66.6297
TRPV1	123.638	0.165082	0.776947	1	175.249	123.353	84.7091	158.896	128.443
TRPV2	79.0964	-0.203969	0.718539	1	86.4664	70.3111	95.6394	81.8557	64.2214
TRPV3	22.8397	0.60482	0.431	1	23.1606	9.86823	28.6918	34.5078	28.0968
TRPV4	46.7162	0.742619	0.424912	1	72.57	38.2394	5.46511	65.8056	65.0241
TRPV5	7.29682	1.25916	0.412458	1	9.26426	2.46706	4.09883	24.8777	0.802767
TRPV6	2.0119	-0.033855	0.986167	1	4.63213	2.46706	1.36628	4.81504	0.802767
TRRAP	271.706	0.250528	0.657014	1	388.327	223.269	192.645	343.473	295.418
TRUB1	100.35	-0.690243	0.288636	1	78.7462	148.023	121.599	83.4607	60.2075
TRUB2	176.931	-0.482043	0.412922	1	110.399	212.167	248.662	151.674	120.415
TRY2P	2.42597	-0.789666	0.638071	1	3.08809	2.46706	2.73255	1.60501	1.60553
TSACC	14.8534	-0.864125	0.31698	1	12.3523	25.9041	19.1279	8.82758	12.0415
TSC1	299.084	0.441026	0.469579	1	440.052	256.574	163.953	463.849	316.29
TSC2	198.36	0.00936898	0.987274	1	288.736	189.963	132.529	225.504	185.439
TSC22D1	1106.58	-0.382058	0.528211	1	1083.92	685.842	1910.05	1059.31	822.836
TSC22D1-AS1	2.57253	-0.591916	0.748746	1	6.17617	1.23353	1.36628	1.60501	2.4083
TSC22D2	560.22	0.58346	0.249021	1	613.757	457.639	457.703	716.639	811.598
TSC22D3	582.524	-0.686776	0.459801	1	210.762	182.562	1919.62	658.056	299.432
TSC22D4	157.812	-0.595792	0.392054	1	90.3265	188.73	229.534	120.376	103.557
TSEN15	175.098	-0.965313	0.15874	1	81.8343	217.101	240.465	112.351	71.4463
TSEN15P1	1.0553	2.04048	0.478752	1	0.772021	0	0	1.60501	1.60553
TSEN2	145.056	0.262505	0.675715	1	233.922	102.383	112.035	212.664	146.906
TSEN2P1	0.352437	-2.4595	0.585873	1	0	2.46706	0	0	0
TSEN34	205.836	-0.742422	0.303779	1	83.3783	298.514	221.337	76.2382	163.764
TSEN54	121.852	-0.193341	0.748906	1	87.2384	114.718	181.715	93.8933	129.246
TSFM	135.501	-0.639021	0.296783	1	99.5907	145.556	207.674	82.6582	110.782
TSG101	464.481	-0.0589986	0.913242	1	386.783	367.592	659.912	475.887	428.678
TSGA10	180.716	0.417598	0.437773	1	179.881	134.455	169.418	215.072	215.944
TSGA10IP	8.13644	0.531693	0.609505	1	13.1244	3.70059	6.83138	13.6426	9.63321
TSGA13	5.96796	-0.530793	0.680154	1	5.40415	12.3353	1.36628	5.61755	3.21107
TSHB	0.339651	1.04141	0.814802	1	0.772021	0	0	0	1.60553
TSHR	73.8239	0.61111	0.426874	1	110.399	40.7065	36.8895	112.351	80.2767
TSHZ1	182.664	-0.678815	0.200777	1	165.213	223.269	254.127	130.809	136.47
TSHZ2	745.287	1.10567	0.228973	1	1582.64	292.346	88.808	1426.86	1392.8
TSHZ3	241.482	0.49156	0.551445	1	467.073	230.67	45.0871	341.065	356.429
TSIX	126.733	3.4915	0.00444228	1	16.9845	4.93412	54.6511	14.4451	557.12
TSKS	12.7836	0.557248	0.55289	1	18.5285	13.5688	4.09883	22.4702	13.647
TSKU	78.536	-0.0947553	0.877555	1	78.7462	101.149	66.9475	55.373	98.7404
TSLP	3.76408	-1.70033	0.384119	1	3.08809	8.6347	0	2.40752	0
TSN	373.458	-1.03309	0.141813	1	159.036	520.549	592.964	164.514	249.661
TSNARE1	82.988	0.678605	0.368226	1	120.435	51.8082	40.9883	151.674	77.0656
TSNAX	270.09	-0.732642	0.236906	1	155.176	292.346	444.04	176.552	180.623
TSNAX-DISC1	581.059	-0.04639	0.93231	1	703.311	467.507	633.952	748.739	416.636
TSNAXIP1	321.457	-0.662288	0.227947	1	262.487	497.112	344.302	261.617	203.1
TSPAN1	3.30723	1.23306	0.448733	1	5.40415	0	1.36628	8.02507	3.21107
TSPAN10	10.7883	0.589088	0.561062	1	7.72021	6.16764	6.83138	6.42005	14.4498
TSPAN11	57.5699	0.495978	0.511738	1	84.9223	59.2094	20.4941	52.9655	102.754
TSPAN12	50.5243	1.38127	0.0840527	1	54.8135	38.2394	10.9302	55.373	126.837
TSPAN13	157.681	0.45183	0.437429	1	124.295	109.784	187.18	140.439	243.238
TSPAN14	575.423	-0.279265	0.587738	1	504.13	473.675	713.196	514.407	414.228
TSPAN15	279.15	-0.539921	0.503453	1	289.508	144.323	576.569	255.197	207.917
TSPAN16	132.674	-0.108503	0.861376	1	76.4301	152.958	127.064	77.0407	142.893
TSPAN17	98.1161	-0.339559	0.547245	1	109.627	134.455	107.936	107.536	77.8684
TSPAN18	870.469	-0.540692	0.474703	1	571.296	1321.11	840.26	540.087	712.054
TSPAN19	1.63923	0.400559	0.84726	1	3.08809	1.23353	0	0.802507	3.21107
TSPAN2	38.3665	0.47129	0.472154	1	33.1969	29.6047	47.8197	59.3855	42.5467
TSPAN3	460.756	0.316628	0.564476	1	463.213	450.238	372.993	362.733	705.632
TSPAN31	598.849	-0.893058	0.197485	1	241.643	789.458	890.812	267.235	422.255
TSPAN32	294.54	-0.118539	0.901011	1	89.5545	138.155	614.824	467.059	49.7716
TSPAN33	189.122	-2.37029	0.0131186	1	36.285	162.826	629.853	77.0407	29.7024
TSPAN4	132.456	-0.844583	0.170262	1	101.907	193.664	135.261	70.6206	89.1071
TSPAN5	1103.59	-0.132912	0.822624	1	1686.09	1050.97	1009.68	1551.25	727.307
TSPAN6	195.217	0.115545	0.886106	1	104.223	339.22	109.302	102.721	296.221
TSPAN7	39.3255	0.592248	0.383617	1	28.5648	41.94	28.6918	52.9655	46.5605
TSPAN8	28.9666	0.246987	0.775126	1	46.3213	28.3712	5.46511	32.9028	31.3079
TSPAN9	2261.33	-0.984696	0.197769	1	872.384	3381.1	3865.2	934.92	1799.8
TSPEAR	105.298	-0.539993	0.352801	1	77.2021	119.652	136.628	81.8557	70.6435
TSPEAR-AS1	2.59277	-0.0662239	0.968732	1	2.31606	1.23353	1.36628	1.60501	1.60553
TSPEAR-AS2	5.7788	0.26875	0.825379	1	7.72021	8.6347	1.36628	8.82758	5.61937
TSPO	242.116	-0.0170036	0.978398	1	199.954	141.856	241.831	139.636	244.844
TSPO2	0.505009	-1.14706	0.799025	1	0	0	2.73255	0.802507	0
TSPY1	0.114681	0.999071	0.826652	1	0	0	0	0	0.802767
TSPY26P	34.9967	-0.552841	0.574075	1	13.8964	45.6406	32.7906	8.82758	32.9135
TSPY8	0.220578	-1.96936	0.664761	1	1.54404	0	0	0	0
TSPYL1	271.57	-0.863554	0.228962	1	115.031	351.556	448.139	101.918	232.802
TSPYL2	128.12	0.217032	0.723942	1	169.845	72.7782	97.0056	154.884	109.176
TSPYL4	75.9186	0.0878288	0.90141	1	40.1451	87.5805	92.9068	41.7304	113.993
TSPYL5	12.5028	0.610327	0.674553	1	11.5803	0	23.2267	12.0376	23.2802
TSPYL6	1.33657	-0.989994	0.729558	1	6.94819	0	0	1.60501	0.802767
TSR1	289.391	-0.556402	0.3514	1	177.565	387.328	367.528	158.896	263.308
TSR2	181.173	-0.430657	0.532565	1	76.4301	233.137	225.436	92.2883	171.792
TSR3	234.966	-0.628768	0.324101	1	112.715	291.113	299.215	109.141	193.467
TSSC1	264.075	-0.227282	0.689407	1	346.638	238.071	241.831	309.768	161.356
TSSC1-IT1	0.569759	-1.01537	0.798467	1	2.31606	0	0	0.802507	0
TSSC2	38.7337	-0.459238	0.603081	1	28.5648	90.0476	12.2965	37.7178	25.6885
TSSC4	98.8911	-0.3697	0.541706	1	77.2021	135.688	95.6394	58.583	100.346
TSSK1B	0.110289	-1.4014	0.758675	1	0.772021	0	0	0	0
TSSK2	0.238929	0.999101	0.826646	1	0	0	0	0	0.802767
TSSK3	39.3743	1.2057	0.173537	1	54.0415	13.5688	19.1279	71.4231	63.4186
TSSK4	7.74515	0.738011	0.579668	1	9.26426	2.46706	6.83138	12.8401	8.02767
TSSK5P	0.114681	0.999071	0.826652	1	0	0	0	0	0.802767
TSSK6	21.999	0.487066	0.521219	1	20.0726	20.97	16.3953	16.8526	36.9273
TST	225.669	-1.33967	0.0917209	1	86.4664	166.526	598.429	129.204	94.7265
TSTA3	125.048	-1.24772	0.0431772	1	98.8187	191.197	136.628	40.9278	78.6712
TSTD1	90.631	-0.417423	0.664081	1	40.1451	157.892	98.3719	20.8652	126.837
TSTD2	224.38	0.397485	0.453033	1	210.762	175.161	217.238	316.188	213.536
TSTD3	32.0131	0.127737	0.856278	1	33.9689	16.0359	36.8895	29.6928	33.7162
TTBK1	6.2889	2.72391	0.0459582	1	5.40415	0	1.36628	8.82758	23.2802
TTBK2	274.938	0.451787	0.453212	1	396.047	201.065	155.756	349.893	337.965
TTC1	616.092	-0.285521	0.560369	1	528.835	625.399	677.673	517.617	484.069
TTC12	62.0457	0.275344	0.696543	1	108.855	35.7723	45.0871	92.2883	61.8131
TTC13	67.9645	0.186836	0.792585	1	122.751	44.407	50.5522	111.548	54.5882
TTC14	351.058	0.617281	0.326995	1	430.016	168.993	286.918	531.26	375.695
TTC16	44.6823	-0.724986	0.308492	1	31.6529	44.407	86.0754	25.6802	39.3356
TTC17	1257.21	0.453761	0.46144	1	1896.86	752.453	866.219	1865.03	1346.24
TTC19	803.235	0.0289637	0.95196	1	761.213	777.123	808.836	849.855	746.573
TTC21A	32.6484	0.547792	0.536712	1	73.342	14.8023	10.9302	51.3604	46.5605
TTC21B	178.217	0.564809	0.376845	1	236.239	96.2153	127.064	270.445	183.834
TTC21B-AS1	21.6991	0.920237	0.353737	1	30.1088	18.5029	4.09883	48.1504	19.2664
TTC22	3.18475	0.959616	0.558399	1	6.94819	1.23353	0	4.81504	6.42214
TTC23	162.773	-0.0970371	0.886959	1	314.213	151.724	90.1742	227.912	119.612
TTC23L	46.1329	0.306931	0.700864	1	89.5545	30.8382	16.3953	48.1504	65.8269
TTC24	0.353611	1.9991	0.653008	1	0	0	0	0	1.60553
TTC25	53.7957	1.04807	0.115804	1	60.9897	22.2035	42.3546	97.9058	76.2629
TTC26	135.348	0.242708	0.674726	1	180.653	140.622	88.808	154.884	169.384
TTC27	245.305	0.144112	0.814818	1	363.622	192.431	185.814	345.88	201.495
TTC28	1183.93	0.483067	0.55834	1	2566.97	905.41	228.168	1970.15	1479.5
TTC28-AS1	219.922	0.0714059	0.894298	1	244.731	245.472	161.221	209.454	247.252
TTC28-AS1_1	4.84324	-0.370913	0.799273	1	0.772021	3.70059	6.83138	4.81504	0.802767
TTC28-AS1_2	22.3771	0.481807	0.588739	1	23.1606	7.40117	16.3953	20.8652	23.2802
TTC28-AS1_3	5.78955	-0.882877	0.528271	1	15.4404	6.16764	0	4.81504	3.21107
TTC28-AS1_4	1.74948	2.58106	0.283353	1	1.54404	0	0	4.81504	2.4083
TTC29	44.425	1.09898	0.190694	1	74.8861	24.6706	10.9302	102.721	56.9965
TTC3	2305.12	0.151898	0.811295	1	4067.78	2032.86	1202.32	3212.43	2197.98
TTC3-AS1	38.9187	0.338699	0.731771	1	104.223	9.86823	15.029	77.8432	32.1107
TTC30A	27.2633	-1.06809	0.193753	1	16.2124	30.8382	36.8895	13.6426	12.8443
TTC30B	25.8929	-0.676601	0.39895	1	11.5803	34.5388	21.8604	14.4451	13.647
TTC31	85.7674	0.17109	0.772172	1	77.9741	98.6823	51.9185	94.6958	77.0656
TTC32	68.3423	-0.224364	0.725397	1	48.6373	49.3412	99.7382	57.7805	54.5882
TTC33	89.7383	0.143017	0.805854	1	114.259	66.6106	83.3429	100.313	94.7265
TTC34	10.8103	-0.220115	0.822149	1	24.7047	9.86823	8.19766	8.02507	16.8581
TTC36	3.33364	1.3144	0.370427	1	2.31606	1.23353	2.73255	3.21003	7.2249
TTC37	557.385	-0.0141891	0.979153	1	715.664	398.43	620.29	676.513	468.816
TTC38	76.0052	-0.646179	0.261372	1	71.798	103.616	98.3719	64.2005	52.1799
TTC39A	28.4702	0.321434	0.660982	1	41.6891	17.2694	30.0581	29.6928	44.955
TTC39A-AS1	6.03603	0.60196	0.619682	1	4.63213	3.70059	6.83138	4.01253	11.2387
TTC39B	144.057	-0.438181	0.470712	1	166.757	145.556	204.941	180.564	73.8546
TTC39C	147.949	0.746612	0.288672	1	210.762	86.347	81.9766	173.341	252.069
TTC39C-AS1	5.18267	0.42597	0.757158	1	6.94819	0	8.19766	7.22256	6.42214
TTC3P1	939.283	-0.00447767	0.994042	1	1405.85	1074.4	512.354	1095.42	894.283
TTC4	146.091	-0.0567919	0.916229	1	118.119	156.658	166.686	122.784	159.751
TTC41P	28.1057	0.385844	0.594609	1	17.7565	27.1376	24.593	24.8777	35.3218
TTC4P1	5.65054	-1.47279	0.24161	1	6.94819	12.3353	4.09883	3.21003	2.4083
TTC5	131.772	-0.125808	0.832656	1	130.472	81.4129	162.587	135.624	93.121
TTC6	86.102	0.611795	0.401254	1	134.332	70.3111	32.7906	116.363	126.837
TTC7A	286.363	0.382696	0.569814	1	429.244	197.365	214.505	381.993	350.006
TTC7B	1540.42	-0.537924	0.359598	1	1012.12	1661.56	2270.75	1212.59	1057.24
TTC8	132.578	0.483376	0.495675	1	207.674	51.8082	98.3719	204.639	130.048
TTC9	74.379	0.664341	0.374853	1	30.8809	37.0059	83.3429	60.9905	97.9376
TTC9B	3.72609	0.578604	0.707575	1	3.86011	0	4.09883	4.01253	4.01384
TTC9C	100.772	-0.29203	0.624691	1	59.4456	122.119	103.837	85.8682	69.038
TTF1	334.761	0.0231455	0.964558	1	270.979	415.699	292.383	312.175	350.809
TTF2	321.673	-0.035795	0.944803	1	291.824	288.646	342.935	359.523	240.83
TTI1	154.066	-0.0435499	0.93767	1	160.58	172.694	139.36	144.451	161.356
TTI2	534.227	-1.05332	0.13758	1	278.7	647.603	866.219	301.743	273.744
TTK	145.073	-1.16651	0.120165	1	43.2332	214.634	259.593	81.0532	72.249
TTL	349.051	0.503353	0.396392	1	430.788	293.58	178.982	331.435	523.404
TTLL1	78.8036	0.0103242	0.987348	1	106.539	96.2153	45.0871	104.326	62.6158
TTLL10	10.2023	0.258081	0.793287	1	10.0363	4.93412	16.3953	8.02507	16.8581
TTLL10-AS1	1.33261	-0.47043	0.820183	1	2.31606	1.23353	1.36628	1.60501	0.802767
TTLL11	115.838	0.521654	0.491294	1	233.922	48.1076	66.9475	195.009	140.484
TTLL11-IT1	43.0102	0.817162	0.38646	1	98.0467	9.86823	13.6628	82.6582	61.8131
TTLL12	176.774	-1.34114	0.0776281	1	57.9016	231.903	382.557	100.313	76.2629
TTLL13P	11.7119	0.601915	0.627984	1	23.9327	3.70059	0	13.6426	15.2526
TTLL2	6.51307	0.387355	0.742383	1	10.8083	4.93412	4.09883	10.4326	7.2249
TTLL3	373.462	-0.384537	0.460097	1	391.415	416.933	379.825	345.078	261.702
TTLL4	139.082	-0.316736	0.582771	1	96.5027	181.329	163.953	106.733	129.246
TTLL5	1213.21	-0.181032	0.76036	1	1356.44	1548.08	763.749	1318.52	838.892
TTLL6	21.1967	0.0865188	0.913005	1	34.741	17.2694	16.3953	32.1003	16.8581
TTLL7	246.509	0.449815	0.598693	1	557.399	144.323	57.3836	447.799	244.844
TTLL7-IT1	2.59275	0.930865	0.568045	1	2.31606	1.23353	4.09883	6.42005	3.21107
TTLL8	14.9614	0.277777	0.73258	1	18.5285	13.5688	16.3953	14.4451	24.8858
TTLL9	31.2043	0.636747	0.44062	1	47.0933	18.5029	12.2965	24.0752	57.7992
TTN	445.474	0.986127	0.152463	1	681.695	282.478	222.703	512.802	1056.44
TTN-AS1	426.072	0.939243	0.164363	1	647.726	273.843	233.633	509.592	968.94
TTPA	11.1112	0.612004	0.568048	1	18.5285	9.86823	4.09883	16.0501	17.6609
TTPAL	108.138	0.167405	0.776174	1	79.5182	88.8141	132.529	113.153	111.585
TTR	141.987	-1.3359	0.200536	1	42.4612	502.046	94.2731	18.4577	150.117
TTTY1	0.596652	-1.4014	0.751926	1	0.772021	0	0	0	0
TTTY10	27.2278	-1.50736	0.215761	1	19.3005	69.0776	4.09883	18.4577	3.21107
TTTY11	1.08873	-0.823138	0.770344	1	1.54404	0	2.73255	1.60501	0
TTTY14	363.459	-0.601547	0.510771	1	125.067	774.656	255.494	91.4858	415.833
TTTY15	34.9204	-2.5216	0.0626527	1	7.72021	107.317	2.73255	9.63008	4.01384
TTTY16	1.23841	-0.933541	0.712921	1	3.08809	0	1.36628	0.802507	0.802767
TTTY17A	0.349218	0.0414332	0.992753	1	0.772021	0	0	0	0.802767
TTTY17B	0.290899	0.0299936	0.994753	1	0	1.23353	0	0	0.802767
TTTY17C	0.124248	0	1	1	0	0	0	0	0
TTTY1B	0.772733	0	1	1	0	0	0	0	0
TTTY2	0.596652	-1.4014	0.751926	1	0.772021	0	0	0	0
TTTY21	0.162121	0	1	1	0	0	0	0	0
TTTY21B	0.162121	0	1	1	0	0	0	0	0
TTTY22	0.110289	-1.4014	0.758675	1	0.772021	0	0	0	0
TTTY2B	0.772733	0	1	1	0	0	0	0	0
TTTY4	0.443679	-1.41277	0.756757	1	0	0	1.36628	0	0
TTTY4B	0.110289	-1.4014	0.758675	1	0.772021	0	0	0	0
TTTY4C	0.534833	0.176985	0.964276	1	0.772021	0	1.36628	0	1.60553
TTYH1	67.5828	2.26222	0.0223326	1	71.798	19.7365	9.56394	40.9278	285.785
TTYH2	36.4981	0.701544	0.323924	1	34.741	19.7365	34.1569	37.7178	58.602
TTYH3	746.746	-0.737314	0.181402	1	563.576	763.554	1200.96	524.839	485.674
TUB	29.9883	0.704746	0.457219	1	29.3368	44.407	2.73255	37.7178	45.7577
TUBA1A	2232.99	-0.0343467	0.963906	1	857.716	3044.35	2355.46	788.864	3284.12
TUBA1B	7927.25	-1.1078	0.173056	1	1801.13	10290.1	14492.1	2401.9	5820.86
TUBA1C	3214.08	-1.23485	0.108876	1	755.809	3968.26	5178.19	1015.17	1789.37
TUBA3C	2.77801	-1.25043	0.500004	1	8.49223	1.23353	1.36628	3.21003	0
TUBA3D	12.8832	0.845807	0.387186	1	21.6166	4.93412	8.19766	30.4953	12.0415
TUBA3E	5.06177	0.451092	0.752112	1	10.0363	0	5.46511	7.22256	7.2249
TUBA3FP	43.3991	1.01307	0.165156	1	41.6891	39.4729	19.1279	39.3228	96.3321
TUBA3GP	0.578469	1.62577	0.67373	1	0.772021	0	0	2.40752	0
TUBA4A	1074.82	-1.84688	0.0438748	1	287.964	851.135	2871.91	626.758	116.401
TUBA4B	8.38055	0.392741	0.706294	1	5.40415	6.16764	16.3953	14.4451	9.63321
TUBA8	214.093	-1.98343	0.0310634	1	52.4974	225.736	517.819	86.6707	47.3633
TUBAL3	31.3912	-2.03865	0.0552817	1	10.0363	18.5029	125.697	19.2602	5.61937
TUBAP	0.162121	0	1	1	0	0	0	0	0
TUBAP2	204.002	-0.749948	0.378041	1	40.1451	244.239	356.598	62.5955	191.059
TUBB	5292.27	-1.54783	0.0658597	1	1186.6	8515.05	9812.6	1236.66	3212.67
TUBB1	1703.75	-1.72222	0.102159	1	379.062	1418.56	4049.64	1125.92	55.3909
TUBB2A	314.418	0.108356	0.897533	1	184.513	580.992	121.599	100.313	537.051
TUBB2B	504.56	0.511299	0.656222	1	113.487	1210.09	65.5813	72.2256	1247.5
TUBB2BP1	1.78669	0.913208	0.65024	1	2.31606	0	1.36628	4.01253	0.802767
TUBB3	368.396	-0.199434	0.793738	1	477.881	609.363	98.3719	218.282	470.422
TUBB3P1	0.290862	0.0297561	0.994795	1	0	1.23353	0	0.802507	0
TUBB4A	16.7051	0.292293	0.739526	1	10.8083	9.86823	30.0581	13.6426	27.2941
TUBB4B	994.596	-1.07521	0.183625	1	250.135	1588.79	1419.56	292.112	738.546
TUBB4BP2	0.22497	0.0414032	0.992758	1	0.772021	0	0	0	0.802767
TUBB6	1253.35	-0.0259859	0.964816	1	760.441	1450.63	1517.93	825.78	1615.17
TUBB8	24.895	0.0446485	0.963013	1	54.0415	25.9041	5.46511	44.9404	14.4498
TUBB8P12	0.324242	0	1	1	0	0	0	0	0
TUBB8P6	0.195182	-1.4128	0.756753	1	0	0	1.36628	0	0
TUBB8P8	0.324242	0	1	1	0	0	0	0	0
TUBBP1	238.74	-1.3292	0.140302	1	45.5493	429.268	342.935	42.5329	174.2
TUBBP10	8.28219	-1.18142	0.390996	1	2.31606	18.5029	9.56394	0.802507	8.02767
TUBBP2	1.47278	-1.82491	0.429603	1	0.772021	2.46706	5.46511	0.802507	0.802767
TUBBP5	28.5292	-0.227492	0.794215	1	45.5493	45.6406	6.83138	35.3103	20.8719
TUBBP6	0.124248	0	1	1	0	0	0	0	0
TUBD1	198.819	-0.17935	0.748151	1	146.684	210.933	274.622	158.896	212.733
TUBE1	30.2156	0.333495	0.633968	1	27.0207	23.437	32.7906	32.1003	37.7301
TUBG1	299.016	-1.60732	0.022387	1	116.575	502.046	431.743	86.6707	142.893
TUBG1P	0.33834	-1.41278	0.756756	1	0	1.23353	0	0	0
TUBG2	37.248	0.147157	0.865025	1	67.1658	35.7723	6.83138	48.9529	32.9135
TUBGCP2	306.127	0.0925002	0.85907	1	277.156	268.909	336.104	342.67	284.18
TUBGCP3	300.992	-0.101409	0.843914	1	273.296	263.975	337.47	301.743	241.633
TUBGCP4	321.582	-0.179825	0.756725	1	202.27	350.322	341.569	219.084	306.657
TUBGCP5	212.927	0.0892938	0.871988	1	261.715	202.299	180.348	266.432	191.059
TUBGCP6	56.5592	0.568312	0.421837	1	84.1503	30.8382	27.3255	77.8432	64.2214
TUFM	589.242	-1.09917	0.123546	1	221.57	785.758	1011.04	203.034	424.664
TUFMP1	5.85868	-0.970312	0.438699	1	3.08809	4.93412	13.6628	3.21003	4.01384
TUFT1	120.416	0.940905	0.144851	1	162.896	71.5447	60.1162	183.774	195.072
TUG1	904.433	-0.575013	0.361518	1	555.855	1208.86	1086.19	526.444	748.982
TUG1_1	1.83217	-3.26351	0.206052	1	1.54404	0	2.73255	0	0
TUG1_2	2.88772	-1.70153	0.29383	1	3.86011	2.46706	5.46511	0.802507	1.60553
TUG1_3	0.677853	1.99912	0.586331	1	0	0	0	0	1.60553
TUG1_4	0.220578	-1.96936	0.664761	1	1.54404	0	0	0	0
TULP1	11.4604	0.948413	0.340947	1	10.8083	13.5688	4.09883	24.8777	12.0415
TULP2	27.7056	-0.462053	0.530045	1	35.513	17.2694	45.0871	26.4827	20.8719
TULP3	358.714	-0.204691	0.702711	1	381.379	432.969	281.453	330.633	303.446
TULP3P1	0.229288	1.99866	0.653082	1	0	0	0	1.60501	0
TULP4	908.492	0.53736	0.417412	1	1555.62	617.998	438.575	1438.09	1090.96
TUNAR	11.6531	0.102039	0.936684	1	5.40415	28.3712	0	6.42005	17.6609
TUSC1	63.7758	-0.702854	0.369298	1	25.4767	57.9759	135.261	43.3354	45.7577
TUSC2	157.106	-0.480739	0.430225	1	98.8187	170.227	187.18	73.0281	144.498
TUSC3	474.15	0.394803	0.54461	1	770.477	482.31	198.11	630.77	642.214
TUSC5	8.1295	0.258619	0.809604	1	15.4404	4.93412	4.09883	9.63008	10.436
TUSC7	7.5587	0.0734101	0.955146	1	19.3005	9.86823	0	12.8401	8.02767
TUSC8	2.36311	2.42359	0.283255	1	0	3.70059	0	9.63008	3.21107
TUT1	85.5498	-0.309648	0.61	1	64.0778	112.251	92.9068	85.8682	58.602
TVP23A	192.158	-0.199695	0.74555	1	108.855	197.365	293.749	146.859	200.692
TVP23B	119.511	0.458321	0.412684	1	125.067	77.7123	120.232	166.119	130.048
TVP23BP1	1.02178	3.32078	0.236027	1	0	0	0	2.40752	1.60553
TVP23BP2	0.735191	-3.26734	0.361434	1	1.54404	0	2.73255	0	0
TVP23C	435.116	0.310288	0.645636	1	763.529	266.442	263.691	682.131	388.539
TVP23C-CDRT4	647.557	0.247346	0.701292	1	1139.5	435.436	423.546	980.663	602.075
TVP23CP1	2.3387	-0.285341	0.893194	1	6.94819	0	0	0.802507	3.21107
TVP23CP2	60.8152	-0.422688	0.488493	1	76.4301	74.0117	49.186	56.978	42.5467
TWF1	99.3575	-0.256406	0.679072	1	68.7099	128.287	97.0056	76.2382	87.5016
TWF1P1	8.50362	-0.354797	0.729477	1	8.49223	7.40117	5.46511	4.01253	7.2249
TWF2	388.404	-1.27083	0.0917976	1	117.347	530.417	599.795	123.586	220.761
TWIST1	73.3091	0.392697	0.654722	1	122.751	75.2453	8.19766	74.6331	106.768
TWIST2	33.6762	0.78928	0.447959	1	74.114	20.97	2.73255	44.9404	69.038
TWISTNB	385.142	-0.430445	0.499097	1	178.337	474.909	526.016	217.479	365.259
TWSG1	318.649	0.0958607	0.863568	1	380.606	324.418	214.505	385.203	270.533
TXK	149.903	-0.0404251	0.95822	1	75.6581	75.2453	289.651	186.984	97.9376
TXLNA	255.509	-0.562781	0.328199	1	176.793	260.275	383.924	157.291	212.733
TXLNB	18.8965	0.812149	0.332006	1	19.3005	16.0359	10.9302	20.0627	34.519
TXLNG	310.192	0.491877	0.428279	1	347.41	203.532	291.017	402.858	386.934
TXLNGY	47.2733	-3.50748	0.122329	1	2.31606	131.988	2.73255	3.21003	4.8166
TXN	766.86	-1.36539	0.0827831	1	224.658	1124.98	1300.7	241.555	443.93
TXN2	528.662	-1.01183	0.117102	1	241.643	638.968	878.516	255.197	325.923
TXNDC11	187.946	0.157765	0.778938	1	200.726	124.586	196.744	196.614	191.861
TXNDC12	475.272	-0.623692	0.325446	1	253.223	551.387	689.97	257.605	388.539
TXNDC12-AS1	0.238892	0.998858	0.826689	1	0	0	0	0.802507	0
TXNDC15	152.732	-0.218794	0.676742	1	182.197	139.389	155.756	133.216	140.484
TXNDC16	173.556	0.189429	0.784317	1	131.244	87.5805	256.86	211.862	149.315
TXNDC17	351.562	-0.673614	0.303438	1	177.565	510.681	401.685	152.476	302.643
TXNDC2	0.238892	0.998858	0.826689	1	0	0	0	0.802507	0
TXNDC5	539.178	-1.22218	0.0612532	1	327.337	836.333	795.173	247.975	311.474
TXNDC8	6.34273	0.0977661	0.934163	1	13.1244	4.93412	2.73255	7.22256	8.02767
TXNDC9	448.271	-0.317435	0.571093	1	279.472	562.489	482.296	321.805	386.131
TXNIP	1280.35	-0.727961	0.314409	1	428.472	1275.47	1501.54	823.372	466.408
TXNL1	456.696	-0.199844	0.708952	1	344.321	498.346	541.045	338.658	463.999
TXNL4A	628.235	-0.758331	0.220733	1	321.161	854.835	937.266	361.128	471.224
TXNL4B	180.137	-0.167822	0.833301	1	94.9586	66.6106	282.819	138.834	124.429
TXNP1	10.8263	-0.797408	0.571251	1	0	4.93412	39.622	6.42005	10.436
TXNP4	63.3752	-1.53966	0.112374	1	9.26426	74.0117	155.756	21.6677	32.9135
TXNP5	21.1661	-1.9503	0.0990803	1	2.31606	23.437	58.7499	7.22256	7.2249
TXNP6	104.513	-2.36162	0.0182947	1	13.8964	172.694	222.703	18.4577	34.519
TXNRD1	2652.44	-0.751802	0.293491	1	920.249	3557.5	4105.66	1137.95	2259.79
TXNRD2	67.5574	0.417413	0.617852	1	98.0467	20.97	64.215	78.6457	85.0933
TXNRD3	120.81	0.169919	0.799088	1	220.798	77.7123	87.4417	172.539	118.007
TYK2	288.896	-0.0415363	0.933516	1	277.156	239.305	252.761	245.567	252.872
TYMP	147.687	0.524769	0.548544	1	121.207	53.0417	113.401	134.019	142.09
TYMS	778.265	-1.12831	0.13933	1	250.135	833.866	1580.78	372.363	439.916
TYMSOS	83.2623	-0.844721	0.232641	1	37.057	71.5447	143.459	38.5203	54.5882
TYR	37.681	0.356297	0.773186	1	113.487	7.40117	4.09883	84.2632	23.2802
TYRL	0.768647	1.61553	0.64685	1	0	1.23353	0	2.40752	0
TYRO3	103.855	0.00572446	0.995241	1	75.6581	218.335	28.6918	50.5579	165.37
TYROBP	1121.23	0.162047	0.810765	1	599.088	578.525	1013.78	670.093	964.123
TYRP1	22.7203	-0.363902	0.793448	1	10.0363	38.2394	1.36628	5.61755	20.0692
TYSND1	35.1289	-0.132901	0.848723	1	34.741	55.5088	24.593	36.1128	33.7162
TYW1	547.017	0.386011	0.536392	1	859.26	413.232	311.511	840.225	541.065
TYW1B	385.463	0.349096	0.594704	1	629.969	330.586	184.447	585.028	388.539
TYW3	168.089	-0.493264	0.423094	1	99.5907	222.035	247.296	138.031	130.851
TYW5	86.2782	0.276724	0.627067	1	100.363	74.0117	76.5115	104.326	98.7404
U1	81.6436	-1.17155	0.236693	1	22.3886	183.796	65.5813	29.6928	50.5743
U2	28.0002	-0.891441	0.31593	1	22.3886	16.0359	87.4417	28.8902	16.0553
U2AF1	1233.66	-0.312838	0.642184	1	483.285	1586.32	1549.36	689.353	1252.32
U2AF1L4	32.215	0.36177	0.663832	1	30.1088	22.2035	39.622	31.2978	47.3633
U2AF1L5	1284.92	-0.237646	0.710931	1	570.524	1630.73	1591.71	808.927	1335
U2AF2	493.575	-0.982934	0.17204	1	226.202	656.237	758.283	168.526	384.525
U2SURP	994.261	-0.183363	0.713347	1	797.498	1063.3	1134.01	810.532	947.265
U3	138.38	-0.242525	0.821703	1	108.855	25.9041	248.662	140.439	75.4601
U4	1.78491	3.5838	0.140634	1	0	0	0	3.21003	1.60553
U40455.1	8.85379	-1.86358	0.134587	1	1.54404	16.0359	13.6628	3.21003	2.4083
U47924.27	1.14223	3.21038	0.264458	1	0.772021	0	0	4.01253	3.21107
U47924.29	137.381	-1.34513	0.0975369	1	44.0052	199.832	265.058	32.1003	101.149
U47924.31	48.5081	-0.565263	0.553542	1	10.8083	41.94	94.2731	12.8401	52.9826
U47924.32	2.57578	1.21223	0.517959	1	3.08809	0	1.36628	6.42005	0.802767
U47924.6	84.2718	-0.309863	0.570684	1	91.8705	87.5805	86.0754	69.8181	73.0518
U51244.2	0.110289	-1.4014	0.758675	1	0.772021	0	0	0	0
U52111.14	46.9644	-0.111153	0.878167	1	43.2332	37.0059	69.6801	44.1379	48.166
U6	11.9427	0.995237	0.392893	1	13.8964	3.70059	5.46511	8.02507	23.2802
U62631.5	0.339576	1.04098	0.814878	1	0.772021	0	0	1.60501	0
U66059.58	0.47343	0.0410956	0.992326	1	0.772021	0	0	0.802507	0
U6atac	0.114644	0.998846	0.826691	1	0	0	0	0.802507	0
U7	3.13906	-0.517178	0.743169	1	6.17617	2.46706	1.36628	4.01253	0.802767
U73166.2	11.8072	1.01164	0.356032	1	18.5285	12.3353	1.36628	32.1003	12.0415
U8	0.45865	2.99883	0.494309	1	0	0	0	1.60501	1.60553
U82695.5	0.896837	-1.91747	0.504527	1	0.772021	2.46706	1.36628	0	0.802767
U82695.9	0.238929	0.999101	0.826646	1	0	0	0	0	0.802767
U91319.1	109.286	0.176639	0.83166	1	158.264	170.227	19.1279	148.464	113.993
U91328.1	2.77517	1.00365	0.637328	1	3.08809	0	4.09883	9.63008	0
U91328.19	6.31948	-1.0414	0.409717	1	4.63213	9.86823	5.46511	5.61755	0.802767
U91328.2	0.583718	-0.536728	0.892752	1	1.54404	0	0	0.802507	0
U91328.21	196.094	-0.195405	0.769491	1	254.767	193.664	129.796	223.097	113.993
U91328.22	0.520187	1.61512	0.681754	1	0	1.23353	0	1.60501	0.802767
U95743.1	6.502	-0.455321	0.707592	1	12.3523	12.3353	1.36628	8.02507	4.8166
UACA	1921.58	0.0917571	0.921375	1	4625.18	1343.31	386.656	3809.5	706.435
UAP1	104.962	-0.070529	0.918213	1	81.8343	170.227	64.215	71.4231	129.246
UAP1L1	42.1103	-0.308849	0.662576	1	74.114	30.8382	34.1569	41.7304	33.7162
UBA1	999.615	-0.369026	0.498675	1	808.306	926.38	1363.54	688.551	910.338
UBA2	763.392	-0.252184	0.666	1	467.845	844.967	1090.29	556.94	787.515
UBA3	253.993	0.15463	0.757628	1	227.746	231.903	255.494	249.58	280.968
UBA5	183.685	0.170271	0.748927	1	211.534	149.257	158.488	219.887	170.187
UBA52	3464.26	-1.0757	0.161592	1	956.534	4264.31	6398.27	1241.48	2433.19
UBA52P3	32.6086	-1.4888	0.151052	1	3.86011	60.4429	68.3138	7.22256	24.083
UBA52P5	24.2944	-0.966126	0.285613	1	6.17617	23.437	30.0581	6.42005	13.647
UBA52P6	4.40371	-0.694457	0.702733	1	16.9845	0	0	5.61755	1.60553
UBA52P7	1.59442	0.678017	0.7374	1	0.772021	2.46706	1.36628	1.60501	3.21107
UBA52P8	1.03549	-1.21689	0.69387	1	1.54404	0	4.09883	0	1.60553
UBA6	634.566	-0.0251794	0.962066	1	806.762	497.112	629.853	732.689	534.643
UBA6-AS1	329.516	0.422683	0.50775	1	552.767	175.161	251.395	479.097	397.37
UBA7	73.2832	-1.53409	0.066631	1	30.1088	38.2394	180.348	33.7053	23.2802
UBAC1	443.157	-0.611241	0.332128	1	252.451	444.07	776.045	394.833	247.252
UBAC2	912.02	0.0115312	0.984284	1	1013.66	589.627	1095.75	1072.95	740.954
UBAC2-AS1	10.6218	-0.865026	0.421697	1	2.31606	19.7365	13.6628	5.61755	7.2249
UBALD1	142.698	-0.175426	0.79896	1	84.1503	145.556	221.337	67.4106	198.283
UBALD2	242.33	-0.931009	0.158694	1	109.627	245.472	422.179	125.191	146.104
UBAP1	1008.26	-0.0778598	0.886663	1	687.099	948.584	1302.06	794.482	1060.46
UBAP1L	25.3498	1.06622	0.188685	1	35.513	14.8023	9.56394	35.3103	49.7716
UBAP2	893.02	0.116779	0.821502	1	1087.78	838.8	747.353	1150.79	782.698
UBAP2L	426.38	-0.233095	0.645292	1	365.938	458.873	528.749	372.363	394.961
UBASH3A	4.439	-2.35199	0.131524	1	1.54404	3.70059	13.6628	1.60501	0.802767
UBASH3B	1380.78	0.157308	0.806966	1	1734.73	731.483	1522.03	2162.76	802.767
UBB	2396.3	-1.10344	0.180232	1	643.094	3069.02	4694.53	656.451	1951.53
UBBP1	23.881	-1.08438	0.353439	1	1.54404	25.9041	60.1162	4.01253	23.2802
UBBP2	0.124248	0	1	1	0	0	0	0	0
UBBP4	230.516	-1.05005	0.231183	1	56.3576	243.005	479.563	62.5955	187.847
UBBP5	0.462588	-1.41251	0.741506	1	0	1.23353	0	0	0
UBC	3552.18	-0.55755	0.424097	1	1540.95	4515.95	5294.32	1467.79	3673.46
UBD	1.89796	-2.52149	0.370031	1	0	0	2.73255	0	0
UBDP1	0.176218	-1.4128	0.756753	1	0	1.23353	0	0	0
UBE2A	332.04	-0.545098	0.381426	1	176.793	404.597	468.633	183.774	295.418
UBE2B	562.533	-0.188143	0.73555	1	401.451	521.783	795.173	452.614	552.304
UBE2C	666.163	-2.57601	0.00710019	1	67.1658	969.554	1110.78	108.338	131.654
UBE2CP1	23.1527	-3.25444	0.0166173	1	0.772021	28.3712	51.9185	0.802507	4.8166
UBE2CP2	0.195182	-1.4128	0.756753	1	0	0	1.36628	0	0
UBE2CP3	3.94091	-5.02489	0.0287222	1	0	2.46706	12.2965	0	0
UBE2CP4	0.585547	-3.18576	0.476274	1	0	0	4.09883	0	0
UBE2D1	137.394	0.424139	0.434393	1	98.8187	138.155	105.203	131.611	174.2
UBE2D2	1185.71	-0.108324	0.826333	1	1085.46	1227.36	1300.7	1210.18	1024.33
UBE2D3	1857.65	-0.270365	0.639959	1	1150.31	1953.91	2653.31	1305.68	1876.07
UBE2D3P1	44.5347	-1.07353	0.27083	1	4.63213	40.7065	87.4417	15.2476	26.4913
UBE2D3P2	1.06379	-1.50631	0.593906	1	0.772021	0	2.73255	0.802507	0
UBE2D4	67.4722	0.0195057	0.974825	1	48.6373	51.8082	91.5405	73.8306	55.3909
UBE2E1	1348.13	0.0514131	0.919758	1	993.591	1175.55	1464.65	1055.3	1454.61
UBE2E1-AS1	3.98631	0.188071	0.906659	1	2.31606	3.70059	1.36628	0	5.61937
UBE2E2	1412.92	0.55169	0.436601	1	2356.21	832.632	687.237	2026.33	1762.88
UBE2E2-AS1	0.453021	0.0302329	0.994434	1	0	1.23353	0	0	0.802767
UBE2E3	1219.8	0.0176387	0.975821	1	1818.11	799.327	1241.95	1640.32	964.926
UBE2F	333.218	-0.490162	0.399572	1	284.104	259.041	531.482	294.52	215.142
UBE2F-SCLY	562.594	-0.251757	0.638283	1	623.021	465.04	700.9	599.473	402.186
UBE2G1	562.033	0.204522	0.685558	1	664.71	540.286	448.139	650.833	619.736
UBE2G2	436.161	-0.225887	0.659468	1	362.078	440.37	524.65	330.633	425.467
UBE2H	996.982	0.344288	0.53695	1	1252.99	747.518	817.033	1188.51	1196.93
UBE2HP1	18.8904	-0.784912	0.383262	1	6.17617	23.437	31.4244	14.4451	8.83044
UBE2I	834.102	-0.371706	0.534117	1	496.41	1037.4	1098.49	556.137	799.556
UBE2J1	597.12	-0.678642	0.285255	1	287.964	695.71	956.394	352.301	455.169
UBE2J2	305.674	-0.522302	0.378245	1	169.073	388.562	408.517	211.059	236.816
UBE2K	1306.53	-0.114761	0.815924	1	1471.47	1266.83	1195.49	1381.92	1040.39
UBE2L3	838.99	-0.718191	0.220981	1	488.689	1069.47	1158.6	504.777	595.653
UBE2L4	10.7174	-1.07612	0.364338	1	1.54404	11.1018	28.6918	4.81504	8.02767
UBE2L5P	5.85464	-1.3226	0.433846	1	0	6.16764	12.2965	0	4.8166
UBE2L6	176.036	-0.737968	0.262232	1	91.0985	255.34	235	78.6457	153.329
UBE2M	265.203	-1.12567	0.12911	1	102.679	410.765	372.993	87.4732	183.031
UBE2MP1	0.390365	-2.58962	0.565422	1	0	0	2.73255	0	0
UBE2N	731.499	-0.407979	0.482238	1	474.021	968.32	833.429	479.097	663.888
UBE2NL	15.8172	-1.35024	0.200799	1	3.86011	23.437	28.6918	3.21003	11.2387
UBE2NP1	2.67863	-3.57387	0.111897	1	1.54404	6.16764	6.83138	0	0.802767
UBE2O	328.62	0.0341781	0.946833	1	352.042	344.155	256.86	316.188	334.754
UBE2Q1	363.682	-0.880882	0.234311	1	135.104	355.256	621.656	154.081	248.055
UBE2Q1-AS1	6.45701	-0.972926	0.447667	1	10.8083	13.5688	1.36628	7.22256	1.60553
UBE2Q2	419.148	0.309195	0.561883	1	516.482	325.652	310.145	496.752	455.972
UBE2Q2L	7.89386	0.891292	0.482658	1	15.4404	1.23353	2.73255	7.22256	17.6609
UBE2Q2P1	245.867	0.216129	0.795364	1	531.151	161.592	99.7382	478.294	136.47
UBE2Q2P10	30.7876	-0.295598	0.704031	1	55.5855	27.1376	27.3255	35.3103	24.8858
UBE2Q2P11	5.87249	1.52024	0.319853	1	11.5803	1.23353	0	12.8401	12.8443
UBE2Q2P12	5.75792	1.47535	0.338093	1	11.5803	1.23353	0	10.4326	14.4498
UBE2Q2P2	2554.82	-0.649057	0.368546	1	933.374	3277.49	4150.75	1205.37	2348.9
UBE2Q2P4Y	2.38732	-0.0125839	0.994748	1	2.31606	6.16764	0	3.21003	2.4083
UBE2Q2P5Y	2.91613	0.418352	0.806009	1	6.17617	2.46706	0	6.42005	1.60553
UBE2Q2P6	4.72488	0.610633	0.693356	1	11.5803	3.70059	0	4.81504	11.2387
UBE2Q2P9	3.10126	0.284134	0.868775	1	0.772021	1.23353	8.19766	3.21003	4.8166
UBE2QL1	17.1311	1.98414	0.0871981	1	16.2124	7.40117	5.46511	3.21003	74.6573
UBE2R2	1392.52	-0.295283	0.566623	1	1496.18	1745.44	1150.4	1266.36	1119.86
UBE2R2-AS1	86.3438	0.171428	0.848167	1	154.404	113.485	17.7616	132.414	82.685
UBE2S	189.921	-0.703935	0.353485	1	64.8498	261.508	233.633	59.3855	169.384
UBE2SP1	90.3158	-1.12833	0.257437	1	10.0363	131.988	95.6394	10.4326	61.8131
UBE2SP2	27.1367	-1.05885	0.352255	1	0.772021	40.7065	21.8604	4.81504	15.2526
UBE2T	166.687	-1.16112	0.170327	1	31.6529	181.329	237.732	66.6081	67.4324
UBE2U	16.1399	1.06577	0.268371	1	25.4767	6.16764	4.09883	29.6928	21.6747
UBE2V1	602.463	-0.451442	0.444342	1	351.27	683.375	864.853	381.191	544.276
UBE2V1P1	8.96265	-0.250531	0.83473	1	19.3005	7.40117	2.73255	13.6426	3.21107
UBE2V1P11	0.114681	0.999071	0.826652	1	0	0	0	0	0.802767
UBE2V1P2	25.2161	-0.903062	0.228205	1	19.3005	34.5388	43.7208	20.8652	13.647
UBE2V1P3	0.726319	1.99891	0.580029	1	0	0	0	0.802507	0.802767
UBE2V1P4	0.855308	2.04037	0.460924	1	0.772021	0	0	1.60501	1.60553
UBE2V1P6	0.110289	-1.4014	0.758675	1	0.772021	0	0	0	0
UBE2V1P9	0.697616	3.32093	0.345422	1	0	0	0	0.802507	3.21107
UBE2V2	415.34	-0.267316	0.640272	1	237.783	467.507	523.284	315.385	364.456
UBE2V2P1	0.45865	2.99883	0.494309	1	0	0	0	1.60501	1.60553
UBE2V2P3	0.114681	0.999071	0.826652	1	0	0	0	0	0.802767
UBE2W	464.098	0.260353	0.665601	1	551.995	292.346	419.447	548.112	461.591
UBE2Z	435.004	-0.401497	0.455227	1	375.974	449.005	536.947	301.743	385.328
UBE3A	1277.69	0.0238693	0.960376	1	1175.02	1291.5	1363.54	1251.11	1344.63
UBE3AP2	54.4308	0.117988	0.874476	1	21.6166	69.0776	65.5813	34.5078	77.8684
UBE3B	187.287	-0.460394	0.377677	1	174.477	226.969	218.604	159.699	140.484
UBE3C	1223.74	-0.128127	0.79517	1	1307.8	1108.94	1468.75	1316.11	1054.03
UBE3D	297.154	0.300714	0.671446	1	559.715	151.724	218.604	465.454	299.432
UBE4A	329.441	-0.188036	0.71328	1	267.119	368.825	388.023	302.545	296.221
UBE4B	583.686	0.190192	0.727967	1	758.125	523.016	439.941	777.629	532.235
UBFD1	136.91	-0.26313	0.671988	1	76.4301	180.095	147.558	88.2758	135.668
UBIAD1	131.142	-0.756368	0.325308	1	41.6891	140.622	266.424	65.8056	110.782
UBL3	357.769	0.890455	0.121549	1	441.596	222.035	240.465	555.335	563.542
UBL4A	176.118	-1.42959	0.070819	1	52.4974	193.664	390.755	91.4858	65.8269
UBL5	796.598	-0.93091	0.181107	1	327.337	1062.07	1187.29	283.285	617.328
UBL5P2	144.847	-1.15006	0.165434	1	42.4612	187.496	284.186	37.7178	116.401
UBL7	107.343	-0.93476	0.227664	1	47.8653	150.491	163.953	31.2978	94.7265
UBL7-AS1	57.7772	0.0818933	0.890583	1	38.6011	48.1076	56.0173	52.9655	47.3633
UBLCP1	249.293	-0.231885	0.702478	1	150.544	280.011	352.499	158.896	284.982
UBN1	973.934	0.180178	0.71344	1	957.306	885.674	886.713	881.955	1180.07
UBN2	383.471	0.0264108	0.957978	1	453.948	337.987	382.557	398.846	398.975
UBOX5	286.827	0.0545392	0.912059	1	269.435	284.945	266.424	280.877	287.391
UBOX5-AS1	248.441	0.0506896	0.920926	1	199.181	259.041	243.197	220.689	263.308
UBP1	414.3	0.310593	0.595848	1	543.503	241.772	396.22	512.802	464.802
UBQLN1	679.682	-0.137901	0.802518	1	455.493	742.584	800.638	492.739	717.674
UBQLN2	133.693	-0.520255	0.454732	1	57.1296	189.963	166.686	71.4231	120.415
UBQLN4	84.9479	0.104645	0.852372	1	83.3783	83.88	77.8778	82.6582	93.121
UBQLN4P1	0.229288	1.99866	0.653082	1	0	0	0	1.60501	0
UBQLNL	1.87407	1.81557	0.387094	1	3.08809	0	0	5.61755	2.4083
UBR1	598.124	0.185122	0.758279	1	879.332	451.472	461.801	910.845	448.747
UBR2	520.589	0.227527	0.694684	1	782.058	351.556	471.365	715.034	538.657
UBR3	823.984	0.511499	0.409797	1	1078.51	461.34	684.505	1295.25	819.625
UBR4	851.36	-0.225676	0.643343	1	1002.86	788.225	904.475	809.729	727.307
UBR5	998.764	0.198508	0.709884	1	1249.13	833.866	789.708	1155.61	1042.79
UBR5-AS1	42.3541	-0.718844	0.286311	1	37.829	43.1735	64.215	23.2727	35.3218
UBR7	220.584	-0.698272	0.294944	1	104.995	308.382	349.767	124.389	188.65
UBTD1	143.199	-0.0998227	0.890871	1	305.72	115.952	68.3138	186.182	119.612
UBTD2	347.516	0.534635	0.432142	1	535.011	334.286	117.5	533.667	420.65
UBTF	415.115	-0.183325	0.760041	1	248.591	373.759	655.813	315.385	434.297
UBTFL8	1.29001	0.378369	0.875791	1	2.31606	1.23353	0	0.802507	2.4083
UBXN1	594.897	-0.575232	0.322324	1	373.658	827.698	688.603	330.633	514.574
UBXN10	6.1905	-2.15558	0.169008	1	1.54404	16.0359	9.56394	1.60501	2.4083
UBXN10-AS1	1.87286	1.5037	0.554484	1	0.772021	0	1.36628	0	4.01384
UBXN11	1792.96	-1.66013	0.0416214	1	472.477	1851.53	4157.58	455.824	911.141
UBXN2A	385.425	-0.109385	0.837667	1	321.161	384.861	527.383	356.313	405.397
UBXN2B	151.315	0.108836	0.837158	1	155.176	134.455	155.756	149.266	170.989
UBXN4	1100.67	0.405466	0.472407	1	1309.35	886.907	740.522	1324.14	1269.98
UBXN6	275.358	-0.557316	0.352064	1	176.021	298.514	442.674	172.539	242.436
UBXN7	648.435	-0.272837	0.615653	1	503.358	693.243	810.202	414.896	691.985
UBXN7-AS1	0.734333	0.457299	0.896034	1	0	0	2.73255	1.60501	0.802767
UBXN8	121.814	0.0944121	0.86402	1	140.508	108.551	128.43	123.586	145.301
uc_338	15.5011	0.665507	0.474602	1	23.9327	6.16764	10.9302	28.8902	15.2526
UCA1	44.8271	-0.359469	0.705615	1	26.2487	19.7365	121.599	51.3604	35.3218
UCHL1	722.201	-0.211131	0.772184	1	895.545	1159.52	202.209	483.109	817.217
UCHL1-AS1	6.817	0.71895	0.532237	1	8.49223	6.16764	4.09883	13.6426	7.2249
UCHL3	255.053	-0.256674	0.64508	1	213.85	202.299	349.767	213.467	213.536
UCHL5	326.784	-0.761462	0.184029	1	201.498	324.418	442.674	195.812	184.636
UCK1	72.7467	-0.358463	0.595444	1	45.5493	97.4488	73.7789	33.7053	78.6712
UCK2	259.435	-0.256587	0.608982	1	281.016	321.951	277.354	256	235.211
UCKL1	61.0699	-0.0851471	0.902277	1	37.057	46.8741	98.3719	50.5579	63.4186
UCKL1-AS1	52.2431	-0.131766	0.841754	1	73.342	30.8382	61.4824	41.7304	59.4048
UCMA	4.80295	0.590652	0.655844	1	9.26426	4.93412	1.36628	12.0376	4.01384
UCN	1.30004	2.42134	0.345646	1	1.54404	0	0	2.40752	4.01384
UCN2	10.6781	0.20811	0.895252	1	38.6011	0	1.36628	23.2727	8.02767
UCN3	5.69385	0.0168425	0.989876	1	5.40415	1.23353	15.029	11.2351	3.21107
UCP1	1.6761	0.67755	0.744317	1	1.54404	3.70059	0	3.21003	2.4083
UCP2	627.372	-1.00366	0.153265	1	224.658	551.387	1151.77	329.028	311.474
UCP3	7.74546	0.406989	0.713989	1	6.94819	11.1018	2.73255	12.8401	5.61937
UEVLD	188.277	0.129956	0.809109	1	217.71	157.892	181.715	239.147	167.778
UFC1	490.264	-0.559756	0.361182	1	247.819	592.094	685.871	276.865	412.622
UFD1L	311.408	-0.0993137	0.8486	1	255.539	350.322	289.651	235.937	321.107
UFL1	304.358	-0.0693323	0.893051	1	257.083	340.454	307.412	252.79	321.91
UFL1-AS1	81.0448	0.794916	0.29173	1	124.295	30.8382	54.6511	134.821	109.176
UFM1	280.528	-0.0540256	0.922829	1	222.342	249.173	326.54	190.997	321.107
UFSP1	5.91971	-0.703733	0.600835	1	0.772021	9.86823	5.46511	1.60501	4.8166
UFSP2	158.128	-0.46675	0.468547	1	98.8187	247.939	174.883	107.536	143.695
UG0898H09	6.90013	0.687754	0.694609	1	1.54404	17.2694	0	0	20.0692
UGCG	459.598	0.0208049	0.966258	1	497.182	455.172	426.278	452.614	480.055
UGDH	215.56	-0.0536844	0.927234	1	197.637	288.646	143.459	167.724	236.816
UGDH-AS1	270.158	0.0130208	0.982029	1	319.617	342.921	151.657	256.802	291.404
UGGT1	470.227	-0.426618	0.414489	1	411.487	523.016	510.987	435.761	280.968
UGGT2	762.993	0.567826	0.446981	1	1435.96	351.556	429.011	1510.32	681.549
UGP2	438.082	-0.462732	0.404297	1	416.119	662.405	340.203	369.153	317.093
UGT1A1	1.7807	-0.129269	0.953011	1	1.54404	3.70059	0	0	3.21107
UGT1A10	13.8943	0.779523	0.384609	1	20.0726	12.3353	5.46511	20.0627	24.083
UGT1A13P	1.4995	2.35269	0.29957	1	0.772021	0	1.36628	4.81504	2.4083
UGT1A3	4.47693	0.119649	0.926509	1	7.72021	4.93412	1.36628	4.81504	5.61937
UGT1A4	6.22526	-0.210879	0.85086	1	11.5803	6.16764	4.09883	7.22256	5.61937
UGT1A5	6.56048	-0.224317	0.840577	1	13.1244	6.16764	4.09883	8.02507	5.61937
UGT1A6	10.5683	0.722022	0.454502	1	14.6684	9.86823	4.09883	15.2476	16.8581
UGT1A7	10.7445	0.664212	0.489162	1	14.6684	11.1018	4.09883	15.2476	16.8581
UGT1A8	15.3345	0.660659	0.459619	1	25.4767	12.3353	5.46511	22.4702	24.083
UGT1A9	11.389	0.712877	0.454697	1	14.6684	12.3353	4.09883	15.2476	19.2664
UGT2A1	6.86529	0.0538411	0.965761	1	16.2124	4.93412	1.36628	12.0376	4.01384
UGT2A2	6.62639	-0.0200705	0.987268	1	16.2124	4.93412	1.36628	11.2351	4.01384
UGT2A3	2.2159	0.441865	0.799422	1	2.31606	2.46706	1.36628	4.81504	0.802767
UGT2B10	0.353611	1.9991	0.653008	1	0	0	0	0	1.60553
UGT2B11	32.9909	0.129771	0.856903	1	39.3731	48.1076	17.7616	36.9153	40.1384
UGT2B15	28.0266	0.667364	0.439525	1	46.3213	20.97	8.19766	56.978	24.083
UGT2B17	4.94343	0.906705	0.511402	1	4.63213	7.40117	1.36628	7.22256	9.63321
UGT2B25P	0.114644	0.998846	0.826691	1	0	0	0	0.802507	0
UGT2B26P	0.673041	1.0308	0.781409	1	0	0	1.36628	0	1.60553
UGT2B27P	0.921375	0.57341	0.838889	1	0.772021	2.46706	0	1.60501	1.60553
UGT2B28	25.0833	0.233596	0.776938	1	30.8809	16.0359	19.1279	36.1128	16.0553
UGT2B29P	7.07251	0.0402474	0.971645	1	13.8964	7.40117	2.73255	11.2351	5.61937
UGT2B4	6.56851	0.921812	0.475436	1	13.8964	2.46706	2.73255	20.8652	4.01384
UGT2B7	12.1972	0.96884	0.313411	1	16.2124	9.86823	2.73255	21.6677	16.8581
UGT3A1	4.82762	-0.304405	0.808965	1	6.17617	6.16764	5.46511	6.42005	3.21107
UGT3A2	7.36582	-0.445209	0.716203	1	3.08809	20.97	4.09883	3.21003	10.436
UGT8	21.2945	-0.700217	0.520931	1	16.9845	59.2094	4.09883	12.8401	20.0692
UHMK1	275.205	-0.467946	0.426584	1	172.933	230.67	393.488	225.504	158.145
UHRF1	207.483	0.0680582	0.895481	1	167.529	189.963	232.267	215.874	195.875
UHRF1BP1	554.404	-0.0124612	0.979759	1	471.705	497.112	562.906	471.874	540.262
UHRF1BP1L	309.669	0.384187	0.517312	1	355.13	249.173	265.058	307.36	449.55
UHRF2	519.649	0.254785	0.641198	1	619.933	378.693	394.854	592.25	516.982
UHRF2P1	4.92459	0.382394	0.764346	1	6.94819	6.16764	1.36628	8.82758	4.01384
UIMC1	390.934	0.269162	0.632012	1	480.969	246.706	363.43	519.222	358.034
ULBP1	10.4237	1.08113	0.295762	1	7.72021	4.93412	9.56394	5.61755	25.6885
ULBP2	8.69312	-0.436801	0.68738	1	19.3005	9.86823	2.73255	6.42005	9.63321
ULBP3	0.162121	0	1	1	0	0	0	0	0
ULK1	264.844	0.742325	0.176549	1	281.016	193.664	184.447	282.482	453.563
ULK2	148.45	0.295713	0.616002	1	215.394	118.419	98.3719	177.354	177.412
ULK3	138.684	-0.247907	0.680376	1	94.1866	156.658	178.982	110.746	130.048
ULK4	556.94	0.621838	0.390485	1	924.109	268.909	300.581	926.895	606.892
ULK4P1	34.1174	-0.0921454	0.89114	1	36.285	32.0718	35.5232	31.2978	33.7162
ULK4P2	30.8932	0.60878	0.440203	1	28.5648	16.0359	24.593	45.7429	24.8858
ULK4P3	25.5361	0.205973	0.803486	1	28.5648	16.0359	21.8604	27.2852	24.083
UMAD1	698.088	-0.206338	0.682212	1	794.41	690.776	777.411	753.554	553.909
UMOD	6.15029	1.99043	0.158562	1	5.40415	0	2.73255	11.2351	11.2387
UMODL1	10.9228	0.0887623	0.935867	1	23.1606	7.40117	1.36628	12.0376	11.2387
UMODL1-AS1	0.220578	-1.96936	0.664761	1	1.54404	0	0	0	0
UMPS	203.808	-1.17583	0.107801	1	77.9741	286.179	336.104	85.8682	120.415
UNC119	81.8864	-0.13777	0.820827	1	53.2695	102.383	92.9068	60.9905	89.1071
UNC119B	54.5768	0.57799	0.442042	1	29.3368	65.377	39.622	29.6928	103.557
UNC13A	97.7085	-0.00436034	0.995972	1	260.171	66.6106	32.7906	173.341	66.6297
UNC13B	231.994	0.506161	0.507183	1	436.192	173.928	79.244	390.018	264.11
UNC13C	138.393	-0.0713442	0.939021	1	382.923	124.586	30.0581	276.865	65.0241
UNC13D	305.071	-1.57576	0.0580426	1	72.57	268.909	736.423	154.081	86.6988
UNC45A	307.656	-0.828707	0.154517	1	207.674	377.46	386.656	182.169	182.228
UNC45B	6588	-1.36753	0.0399786	1	3603.8	8760.52	11756.8	2566.42	3665.43
UNC50	73.3225	0.0166422	0.980155	1	33.9689	90.0476	69.6801	65.0031	65.0241
UNC5A	9.24025	0.287717	0.79016	1	9.26426	14.8023	1.36628	12.0376	8.83044
UNC5B	589.356	-0.129158	0.85618	1	819.115	804.261	349.767	613.918	589.231
UNC5B-AS1	10.9135	0.94698	0.366452	1	7.72021	9.86823	5.46511	7.22256	22.4775
UNC5C	1163.55	0.785679	0.297725	1	2045.86	789.458	467.267	2072.07	1725.15
UNC5CL	5.22531	2.16387	0.152056	1	3.86011	0	4.09883	12.8401	11.2387
UNC5D	540.621	0.647992	0.299881	1	821.431	414.466	286.918	868.312	724.096
UNC79	114.23	0.361784	0.569805	1	138.964	101.149	71.0464	113.956	153.329
UNC80	30.2984	0.869714	0.327203	1	51.7254	9.86823	16.3953	39.3228	56.9965
UNC93A	6.82861	-0.192859	0.890057	1	4.63213	16.0359	0	5.61755	6.42214
UNC93B1	66.8946	-0.283646	0.682263	1	68.7099	70.3111	76.5115	67.4106	50.5743
UNC93B2	0.114681	0.999071	0.826652	1	0	0	0	0	0.802767
UNC93B3	0.989016	1.02485	0.711306	1	1.54404	0	1.36628	3.21003	0.802767
UNC93B4	1.11376	0.933351	0.735617	1	2.31606	0	0	1.60501	1.60553
UNC93B5	0.95911	2.03175	0.489008	1	0	1.23353	0	1.60501	1.60553
UNC93B6	13.9705	0.260753	0.795993	1	17.7565	7.40117	9.56394	16.8526	11.2387
UNC93B7	0.420115	-0.823966	0.851344	1	0.772021	0	1.36628	0.802507	0
UNC93B8	0.922058	-1.25687	0.664408	1	1.54404	1.23353	0	0.802507	0
UNCX	14.8371	4.80925	0.166133	1	0.772021	0	4.09883	0	89.9099
UNG	220.415	-0.957934	0.198925	1	74.114	304.682	349.767	89.8808	159.751
UNGP1	0.238929	0.999101	0.826646	1	0	0	0	0	0.802767
UNGP3	1.4442	-0.88587	0.760582	1	0	0	6.83138	0	2.4083
UNK	247.958	0.131758	0.797572	1	281.788	214.634	263.691	279.272	276.152
UNKL	192.093	0.0681579	0.896559	1	152.86	186.263	195.378	182.972	190.256
UNQ6494	10.3165	1.23876	0.243232	1	3.08809	3.70059	13.6628	12.0376	19.2664
UOX	4.60138	1.73563	0.244629	1	0	6.16764	1.36628	8.02507	8.02767
UPB1	30.9193	-0.295941	0.713266	1	21.6166	38.2394	54.6511	28.8902	32.9135
UPF1	249.238	-0.677639	0.256202	1	176.021	319.484	370.261	128.401	232
UPF2	889.458	0.688322	0.271037	1	953.446	606.896	569.737	1000.73	1288.44
UPF3A	384.911	0.419437	0.431064	1	458.581	315.783	284.186	487.122	457.577
UPF3AP1	138.354	0.143659	0.783469	1	113.487	135.688	121.599	135.624	137.273
UPF3AP2	278.154	0.752669	0.215069	1	287.192	230.67	139.36	315.385	423.861
UPF3AP3	49.2534	1.30948	0.10293	1	53.2695	22.2035	17.7616	84.2632	71.4463
UPF3B	542.644	0.661529	0.242625	1	548.135	382.394	363.43	581.015	784.303
UPF3BP1	1.38036	-1.07983	0.708077	1	2.31606	0	0	0.802507	0
UPF3BP2	1.02744	3.04062	0.384268	1	0.772021	0	0	6.42005	0
UPF3BP3	0.162121	0	1	1	0	0	0	0	0
UPF3BP4	0.372745	0	1	1	0	0	0	0	0
UPK1A	25.3186	-0.693851	0.544636	1	21.6166	3.70059	58.7499	29.6928	4.8166
UPK1A-AS1	15.3141	-0.665572	0.641467	1	10.0363	0	34.1569	16.8526	1.60553
UPK1B	19.4699	0.0301983	0.979939	1	58.6736	3.70059	1.36628	21.6677	22.4775
UPK2	23.027	0.723216	0.357551	1	27.0207	24.6706	8.19766	37.7178	28.8996
UPK3A	6.14778	1.04101	0.477135	1	9.26426	2.46706	0	3.21003	13.647
UPK3B	1.40424	0.794368	0.700218	1	1.54404	1.23353	1.36628	1.60501	3.21107
UPK3BL	30.8499	-0.61042	0.417308	1	25.4767	46.8741	32.7906	24.8777	20.8719
UPP1	100.861	0.894687	0.181502	1	111.943	66.6106	45.0871	85.0657	193.467
UPP2	92.4985	0.682017	0.352948	1	135.876	35.7723	76.5115	139.636	126.837
UPP2-IT1	1.15009	-0.628488	0.812018	1	1.54404	0	4.09883	1.60501	0.802767
UPRT	89.748	-0.30017	0.645328	1	134.332	51.8082	105.203	101.116	56.9965
UQCC1	302.565	0.318604	0.593514	1	391.415	180.095	273.255	398.846	304.249
UQCC2	252.434	-0.595416	0.321014	1	142.824	345.388	306.046	153.279	196.678
UQCC3	85.9563	-0.541201	0.379583	1	55.5855	85.1135	128.43	59.3855	63.4186
UQCR10	632.186	-1.09901	0.142142	1	192.233	873.338	1140.84	230.319	455.972
UQCR11	791.7	-1.07144	0.103835	1	331.197	1001.63	1256.97	341.065	480.055
UQCRB	1521.93	-0.475344	0.480674	1	553.539	1591.25	2278.95	772.814	1347.85
UQCRBP1	317.665	-0.278154	0.678272	1	113.487	352.789	393.488	175.749	296.221
UQCRBP2	0.44551	-0.999411	0.824839	1	2.31606	0	0	0.802507	0
UQCRC1	409.112	-0.933859	0.159455	1	182.197	576.058	616.191	174.144	305.051
UQCRC2	726.532	-0.877042	0.180295	1	359.762	862.237	1205.06	353.103	527.418
UQCRFS1	521.393	-1.03401	0.177335	1	150.544	651.303	927.702	193.404	369.273
UQCRFS1P1	18.6199	-1.66358	0.142781	1	1.54404	29.6047	38.2557	5.61755	8.83044
UQCRFS1P2	0.625983	1.04063	0.740294	1	0.772021	0	0	0.802507	0.802767
UQCRFS1P3	0.110289	-1.4014	0.758675	1	0.772021	0	0	0	0
UQCRH	1888.74	-1.46634	0.0634143	1	465.529	2427.58	3758.63	612.313	992.22
UQCRHL	239.137	-1.77413	0.0516622	1	33.1969	286.179	542.412	62.5955	105.162
UQCRHP1	0.162121	0	1	1	0	0	0	0	0
UQCRHP2	23.2775	-1.98432	0.0642241	1	2.31606	35.7723	53.2848	6.42005	8.83044
UQCRHP3	0.195182	-1.4128	0.756753	1	0	0	1.36628	0	0
UQCRHP4	0.176218	-1.4128	0.756753	1	0	1.23353	0	0	0
UQCRQ	783.203	-1.09815	0.09974	1	330.425	991.757	1297.96	311.373	504.138
URAD	11.4728	-0.886337	0.55538	1	6.94819	19.7365	0	6.42005	3.21107
URAHP	24.5781	0.686072	0.407415	1	41.6891	13.5688	10.9302	40.1253	32.1107
URB1	148.832	-0.604826	0.279234	1	169.845	197.365	174.883	126.796	110.782
URB1-AS1	14.2015	-1.19964	0.310468	1	1.54404	14.8023	34.1569	6.42005	8.02767
URB2	59.5457	-0.2693	0.701763	1	31.6529	59.2094	91.5405	39.3228	61.0103
URGCP	149.356	0.446084	0.455488	1	219.254	99.9158	116.134	200.627	195.875
URGCP-MRPS24	516.919	-0.682919	0.262829	1	279.472	684.609	732.324	280.075	423.861
URI1	697.294	-0.212629	0.698801	1	469.389	735.183	897.644	524.037	684.76
URM1	285.476	-0.63676	0.326297	1	148.228	294.813	505.522	182.972	223.169
UROC1	0.932079	2.36239	0.416094	1	0.772021	0	0	2.40752	1.60553
UROD	654.766	-1.76608	0.0396765	1	172.161	557.555	1736.54	331.435	151.723
UROS	305.423	-0.890775	0.227615	1	143.596	307.149	635.319	264.827	125.232
USB1	244.248	-1.27029	0.084978	1	81.0622	421.867	314.244	91.4858	134.062
USE1	69.0113	-0.687847	0.315596	1	44.0052	118.419	84.7091	45.7429	56.1937
USF1	7.27429	-0.439685	0.697282	1	6.17617	4.93412	13.6628	3.21003	8.83044
USF2	474.279	-0.929167	0.118257	1	305.72	497.112	817.033	271.247	295.418
USF3	330.19	-0.0277579	0.957674	1	342.777	251.64	394.854	356.313	290.602
USH1C	7.71568	-1.6767	0.151091	1	22.3886	7.40117	4.09883	3.21003	4.01384
USH1G	1.10606	-2.5192	0.432169	1	0.772021	6.16764	0	0	0.802767
USH2A	66.1572	0.266636	0.695563	1	95.7306	70.3111	30.0581	89.8808	68.2352
USHBP1	482.025	-0.918429	0.181906	1	216.938	643.902	689.97	252.79	293.813
USMG5	542.344	-1.10001	0.128791	1	194.549	822.764	803.371	212.664	353.218
USMG5P1	287.113	-1.2122	0.123106	1	77.2021	449.005	431.743	94.6958	180.623
USO1	453.489	-0.16526	0.743262	1	480.197	481.076	438.575	481.504	350.809
USP1	555.827	-0.256805	0.684649	1	258.627	569.89	815.667	362.733	553.909
USP10	502.889	-0.16173	0.74307	1	488.689	540.286	471.365	427.736	466.408
USP11	517.404	-0.152136	0.781933	1	490.233	482.31	672.208	341.065	645.425
USP12	397.567	0.305561	0.626515	1	270.979	217.101	624.388	411.686	504.138
USP12-AS1	41.1001	1.0701	0.202509	1	30.1088	14.8023	38.2557	56.1755	60.2075
USP12-AS2	9.32528	-0.518491	0.624094	1	7.72021	11.1018	17.7616	4.81504	12.0415
USP12PX	4.80062	-0.749559	0.625536	1	5.40415	0	15.029	1.60501	6.42214
USP12PY	1.81435	-1.23868	0.566699	1	3.08809	0	5.46511	1.60501	0.802767
USP13	286.054	0.291299	0.577851	1	260.943	309.616	221.337	291.31	354.823
USP14	694.878	-0.378071	0.502838	1	470.161	821.53	914.039	506.382	624.553
USP15	1104.1	0.349827	0.604962	1	1084.69	514.382	1304.79	1638.72	828.456
USP16	482.853	0.370558	0.498957	1	346.638	368.825	560.173	449.404	649.439
USP17L15	3.24682	0.355955	0.839119	1	7.72021	1.23353	0	7.22256	0.802767
USP17L30	0.124248	0	1	1	0	0	0	0	0
USP17L8	0.114644	0.998846	0.826691	1	0	0	0	0.802507	0
USP18	39.9625	-1.58755	0.0330577	1	42.4612	54.2753	62.8487	25.6802	9.63321
USP19	62.6059	-0.475924	0.481127	1	42.4612	92.5147	68.3138	34.5078	62.6158
USP2	15.4995	-0.500255	0.5921	1	12.3523	9.86823	32.7906	6.42005	19.2664
USP2-AS1	160.421	-0.713055	0.385786	1	124.295	330.586	86.0754	115.561	104.36
USP20	184.056	-0.893499	0.227142	1	140.508	99.9158	442.674	138.031	106.768
USP21	40.4297	-0.581967	0.452117	1	15.4404	39.4729	56.0173	25.6802	23.2802
USP22	1212.03	-0.559172	0.376158	1	638.462	1403.76	1774.79	789.667	936.829
USP24	419.133	0.147215	0.780965	1	440.824	328.119	493.226	532.865	398.975
USP25	698.384	0.727738	0.27995	1	972.747	392.262	456.336	1261.54	750.587
USP26	9.57128	0.450804	0.656201	1	16.2124	4.93412	5.46511	15.2476	9.63321
USP27X	39.2589	-0.11917	0.863009	1	33.1969	56.7423	49.186	28.8902	56.1937
USP27X-AS1	3.87525	0.562823	0.718594	1	5.40415	4.93412	0	2.40752	8.02767
USP28	109.056	-0.193382	0.779973	1	162.896	173.928	43.7208	114.758	107.571
USP29	3.54974	0.651498	0.648444	1	5.40415	3.70059	1.36628	3.21003	8.02767
USP3	482.203	0.187137	0.735651	1	523.43	315.783	524.65	558.545	476.844
USP3-AS1	333.369	0.0469655	0.930384	1	328.881	236.838	409.883	347.485	324.318
USP30	81.1454	0.0223873	0.970935	1	81.0622	85.1135	58.7499	84.2632	68.2352
USP30-AS1	0.560228	6.78077e-05	0.999988	1	2.31606	0	0	0	1.60553
USP31	144.584	0.39927	0.540827	1	213.85	109.784	99.7382	193.404	179.82
USP32	699.207	0.335398	0.598369	1	1036.82	402.13	616.191	1154.81	574.781
USP32P1	11.4275	-0.150205	0.880395	1	17.7565	11.1018	12.2965	18.4577	6.42214
USP32P2	11.6254	0.172203	0.849079	1	12.3523	7.40117	17.7616	17.6552	10.436
USP32P3	12.8748	-0.113335	0.900581	1	17.7565	8.6347	13.6628	17.6552	7.2249
USP33	634.278	-0.0310377	0.955232	1	634.601	447.771	792.44	763.987	459.183
USP34	1574.38	0.20681	0.724553	1	2302.94	1221.19	1196.86	2265.48	1367.92
USP35	30.4593	-0.184949	0.81547	1	53.2695	32.0718	16.3953	34.5078	25.6885
USP36	338.65	-0.124687	0.823025	1	467.073	257.808	375.726	354.708	318.699
USP37	295.318	-0.0301939	0.956492	1	244.731	236.838	429.011	306.558	287.391
USP38	124.299	-0.125106	0.831504	1	89.5545	125.82	154.389	105.931	119.612
USP39	525.464	-0.593147	0.337957	1	262.487	709.279	696.801	323.41	413.425
USP4	644.482	-0.30037	0.559555	1	576.7	600.729	763.749	626.758	423.861
USP40	188.957	0.3256	0.565417	1	252.451	175.161	135.261	264.025	207.114
USP41	12.1778	0.00871963	0.99217	1	16.9845	13.5688	12.2965	20.0627	8.83044
USP42	378.889	0.385976	0.481996	1	450.088	344.155	277.354	421.316	512.968
USP43	66.2205	1.13156	0.126884	1	84.1503	38.2394	19.1279	133.216	75.4601
USP44	55.0854	-0.247646	0.713276	1	31.6529	82.6464	71.0464	41.7304	61.8131
USP45	313.097	0.0793321	0.902728	1	477.109	199.832	316.976	437.366	263.308
USP46	158.672	0.267854	0.65218	1	223.114	144.323	94.2731	195.009	176.609
USP46-AS1	5.9207	-1.62092	0.222376	1	10.0363	2.46706	9.56394	4.01253	0.802767
USP47	1368.39	0.450504	0.414805	1	1717.75	865.937	1206.42	1786.38	1667.35
USP48	835.943	-0.141141	0.797701	1	1171.16	737.65	677.673	942.143	622.144
USP49	167.628	0.495826	0.391791	1	200.726	140.622	142.093	214.269	240.83
USP5	165.773	-0.576578	0.324269	1	115.803	217.101	199.476	92.2883	145.301
USP50	92.5954	0.382028	0.563814	1	148.228	59.2094	62.8487	134.821	101.149
USP51	79.0404	-0.690247	0.363751	1	39.3731	141.856	77.8778	43.3354	63.4186
USP53	368.395	0.349034	0.531359	1	460.125	411.999	228.168	407.673	527.418
USP54	240.627	0.456736	0.499776	1	402.223	180.095	103.837	341.065	288.193
USP6	27.3304	0.0349024	0.960572	1	31.6529	29.6047	21.8604	28.8902	28.0968
USP6NL	255.721	0.499566	0.383215	1	277.156	225.736	200.843	278.47	385.328
USP7	876.129	-0.44053	0.472801	1	503.358	933.781	1399.07	513.604	879.03
USP8	869.416	0.27498	0.600109	1	1011.35	725.315	654.446	945.353	984.192
USP8P1	10.75	0.121695	0.90162	1	16.9845	6.16764	9.56394	13.6426	10.436
USP9X	1366.48	0.0161916	0.979485	1	1482.28	772.189	2057.61	1779.16	1127.89
USP9Y	83.7253	-2.28462	0.0576334	1	34.741	257.808	6.83138	24.8777	16.0553
USP9YP10	0.358786	-1.40137	0.75868	1	0.772021	0	0	0	0
USP9YP14	1.49463	0.272781	0.900642	1	1.54404	0	1.36628	0.802507	1.60553
USP9YP16	0.662582	-1.4125	0.741211	1	0	1.23353	0	0	0
USP9YP17	0.114681	0.999071	0.826652	1	0	0	0	0	0.802767
USP9YP23	0.8388	-2.45339	0.536147	1	0	2.46706	0	0	0
USP9YP28	0.922058	-1.25687	0.664408	1	1.54404	1.23353	0	0.802507	0
USP9YP3	2.39582	-0.139453	0.93242	1	1.54404	2.46706	2.73255	1.60501	2.4083
USP9YP31	0.248497	0	1	1	0	0	0	0	0
USP9YP34	0.22497	0.0414032	0.992758	1	0.772021	0	0	0	0.802767
USP9YP36	0.473467	0.0413477	0.992279	1	0.772021	0	0	0	0.802767
USP9YP4	4.35014	0.729264	0.583505	1	3.08809	4.93412	1.36628	3.21003	7.2249
USP9YP5	0.566583	-3.14103	0.475851	1	0	1.23353	2.73255	0	0
USP9YP6	0.452983	0.029985	0.994479	1	0	1.23353	0	0.802507	0
USPL1	156.448	0.270368	0.684333	1	240.099	122.119	80.6103	211.059	146.104
UST	435.145	0.673905	0.388375	1	687.099	483.543	77.8778	720.651	608.497
UST-AS1	2.58087	0.483286	0.777448	1	5.40415	2.46706	1.36628	5.61755	3.21107
UTAT33	155.674	-0.48045	0.512024	1	55.5855	180.095	224.069	65.8056	153.329
UTF1	7.22464	-2.83447	0.133728	1	0	34.5388	0	0.802507	2.4083
UTP11L	256.231	-0.886378	0.224373	1	91.8705	350.322	357.964	92.2883	195.875
UTP14A	159.523	-0.189815	0.745249	1	117.347	134.455	210.407	152.476	117.204
UTP14C	275.213	-0.460285	0.408645	1	242.415	330.586	332.005	190.997	247.252
UTP15	158.643	-0.542417	0.350943	1	121.979	223.269	176.25	118.771	119.612
UTP18	198.837	-0.341193	0.530666	1	172.161	273.843	185.814	182.972	149.315
UTP20	271.862	0.0690906	0.888742	1	277.156	277.544	277.354	288.902	293.01
UTP23	739.277	-0.928169	0.210089	1	264.031	965.853	1229.65	281.68	579.598
UTP3	282.152	-0.0573909	0.933538	1	99.5907	339.22	296.482	159.699	310.671
UTP6	190.542	-0.0109596	0.98301	1	183.741	178.862	219.971	209.454	175.806
UTRN	1500.46	0.504968	0.445385	1	2353.12	1127.45	717.295	2569.63	1403.24
UTS2	17.9954	0.528645	0.501687	1	9.26426	12.3353	16.3953	17.6552	18.4636
UTS2B	12.5954	0.820199	0.415151	1	19.3005	3.70059	5.46511	23.2727	11.2387
UTS2R	0.124248	0	1	1	0	0	0	0	0
UTY	328.335	-1.97543	0.0247492	1	77.2021	737.65	374.36	83.4607	118.007
UVRAG	747.729	0.419658	0.521686	1	1163.44	408.298	549.243	1175.67	716.871
UVSSA	159.581	0.229229	0.741391	1	234.694	175.161	61.4824	225.504	143.695
UXS1	379.605	0.050098	0.923249	1	350.498	388.562	388.023	302.545	475.238
UXT	364.114	-0.944271	0.181195	1	142.824	414.466	662.644	179.762	242.436
UXT-AS1	3.19645	-3.58984	0.150259	1	0	2.46706	12.2965	0.802507	0
VAC14	226.243	0.126223	0.835528	1	336.601	175.161	177.616	284.087	218.353
VAC14-AS1	15.6322	-0.38971	0.68593	1	35.513	17.2694	9.56394	24.8777	7.2249
VAMP1	38.544	0.174453	0.844169	1	20.8446	14.8023	64.215	32.1003	42.5467
VAMP2	111.374	-0.350924	0.575597	1	75.6581	98.6823	172.151	71.4231	109.176
VAMP3	246.391	-0.50647	0.393016	1	160.58	313.316	248.662	129.204	209.522
VAMP4	76.4969	-0.489764	0.386304	1	74.8861	71.5447	95.6394	59.3855	55.3909
VAMP5	60.2599	-0.760384	0.297643	1	33.1969	67.8441	75.1452	27.2852	41.7439
VAMP7	91.7698	-0.536666	0.390575	1	60.9897	78.9458	147.558	65.8056	65.8269
VAMP8	607.856	-0.983301	0.16132	1	202.27	598.261	974.155	231.924	366.062
VANGL1	191.559	-1.51563	0.0479079	1	78.7462	273.843	319.709	103.523	52.9826
VANGL2	44.9067	-0.278896	0.735295	1	20.8446	61.6764	43.7208	24.8777	44.1522
VAPA	971.257	-0.403134	0.5007	1	527.291	994.224	1356.71	626.758	823.639
VAPB	380.578	-0.404528	0.462248	1	280.244	453.939	498.691	312.175	308.263
VARS	224.454	-1.24496	0.0517021	1	119.663	329.352	348.401	91.4858	132.457
VARS2	187.397	-0.55141	0.352324	1	131.244	286.179	188.546	118.771	156.54
VASH1	788.251	-0.934105	0.0810351	1	592.14	769.722	1075.26	451.009	398.975
VASH2	75.1672	-0.428002	0.61506	1	91.0985	164.059	23.2267	67.4106	70.6435
VASN	70.1851	-0.148747	0.835635	1	143.596	69.0776	35.5232	77.0407	73.0518
VASP	772.772	-1.17197	0.131259	1	274.84	823.997	1645	385.203	426.269
VAT1	640.117	-0.551953	0.343439	1	492.55	969.554	568.371	324.213	598.864
VAT1L	112.639	0.322729	0.671409	1	222.342	103.616	35.5232	127.599	175.003
Vault	4.38186	2.8213	0.0563211	1	3.08809	0	1.36628	8.82758	13.647
VAV1	207.352	-0.0611976	0.920753	1	115.803	140.622	292.383	175.749	174.2
VAV2	386.007	0.743069	0.411324	1	870.84	218.335	58.7499	873.127	409.411
VAV3	577.816	0.24936	0.6712	1	565.12	354.023	612.092	797.692	415.833
VAV3-AS1	5.81068	1.22095	0.327382	1	6.94819	1.23353	2.73255	7.22256	10.436
VAX1	2.2757	-0.0023093	0.999127	1	0	6.16764	0	0.802507	3.21107
VAX2	4.8314	0.721628	0.606037	1	8.49223	4.93412	0	9.63008	5.61937
VBP1	253.644	-0.646818	0.359326	1	92.6426	318.25	368.895	125.191	206.311
VCAM1	4.80464	1.16908	0.425741	1	4.63213	0	5.46511	2.40752	12.8443
VCAN	3051.99	-0.206044	0.818641	1	7472.39	3131.93	426.278	4274.15	2101.64
VCAN-AS1	1972.42	-0.271321	0.7559	1	4692.35	2185.81	312.877	2597.71	1375.14
VCL	2937.93	-0.788998	0.259034	1	2089.86	3437.84	3785.95	2265.48	1327.78
VCP	1387.57	-0.607366	0.334185	1	719.524	1858.93	1810.32	674.908	1245.09
VCPIP1	144.4	-0.189306	0.744729	1	106.539	112.251	207.674	124.389	124.429
VCPKMT	55.0225	0.513071	0.452377	1	66.3938	33.3053	46.4534	83.4607	56.1937
VCX	0.716788	2.58407	0.52083	1	0	0	0	0	2.4083
VCX2	0.573294	3.32071	0.428468	1	0	0	0	2.40752	1.60553
VCX3A	0.578469	1.62577	0.67373	1	0.772021	0	0	2.40752	0
VCX3B	0.238892	0.998858	0.826689	1	0	0	0	0.802507	0
VDAC1	690.299	-1.08468	0.121359	1	270.979	985.59	1009.68	252.79	459.183
VDAC1P1	34.1045	-1.16557	0.112815	1	18.5285	49.3412	40.9883	18.4577	13.647
VDAC1P11	1.73575	-2.62056	0.304158	1	0.772021	0	6.83138	0	0.802767
VDAC1P13	0.352437	-2.4595	0.585873	1	0	2.46706	0	0	0
VDAC1P2	16.8412	-1.48745	0.121425	1	7.72021	13.5688	23.2267	2.40752	8.02767
VDAC1P3	22.541	-1.70813	0.0496558	1	9.26426	32.0718	38.2557	7.22256	8.83044
VDAC1P4	2.18938	-1.34384	0.487826	1	6.17617	0	2.73255	1.60501	0.802767
VDAC1P5	2.87337	1.22154	0.484575	1	0.772021	0	4.09883	1.60501	5.61937
VDAC1P6	103.756	-0.671447	0.225815	1	92.6426	127.053	120.232	69.0156	73.0518
VDAC1P7	1.89017	-2.40686	0.316212	1	2.31606	0	4.09883	0.802507	0
VDAC1P8	238.64	-0.445755	0.428092	1	178.337	204.766	344.302	196.614	158.948
VDAC1P9	0.124248	0	1	1	0	0	0	0	0
VDAC2	529.948	-0.830512	0.260409	1	189.917	858.536	725.493	223.899	440.719
VDAC3	705.245	-1.11094	0.120912	1	236.239	821.53	1278.83	280.877	439.916
VDAC3P1	0.607283	-1.40141	0.749582	1	0.772021	0	0	0	0
VDR	120.605	0.580465	0.518776	1	91.8705	37.0059	117.5	123.586	122.021
VEGFA	87.0016	0.370963	0.542655	1	66.3938	71.5447	106.57	81.0532	129.246
VEGFB	125.32	-0.300551	0.605609	1	119.663	171.461	92.9068	84.2632	123.626
VEGFC	119.598	0.333046	0.715047	1	282.56	75.2453	25.9593	252.79	70.6435
VENTX	8.9415	-1.32171	0.260592	1	3.08809	29.6047	6.83138	5.61755	4.8166
VENTXP4	0.110289	-1.4014	0.758675	1	0.772021	0	0	0	0
VEPH1	293.058	0.0128704	0.986397	1	556.627	268.909	161.221	511.197	153.329
VEZF1	277.221	-0.311129	0.657579	1	132.016	315.783	448.139	144.451	336.359
VEZF1P1	0.586974	-2.86999	0.46082	1	0.772021	2.46706	0	0	0
VEZT	787.656	0.107367	0.834353	1	941.094	614.297	796.539	930.908	758.615
VGF	66.2167	2.29334	0.0162709	1	17.7565	48.1076	32.7906	19.2602	301.84
VGLL1	11.4624	1.58797	0.179432	1	18.5285	3.70059	1.36628	20.0627	28.8996
VGLL2	0.229288	1.99866	0.653082	1	0	0	0	1.60501	0
VGLL3	149.017	1.10429	0.155786	1	216.166	78.9458	45.0871	195.009	294.616
VGLL4	575.378	0.041716	0.946035	1	1038.37	434.202	411.249	761.579	532.235
VHL	271.384	-0.521517	0.418101	1	149	257.808	467.267	151.674	253.674
VIL1	67.0139	-0.176122	0.79296	1	46.3213	77.7123	71.0464	61.793	52.9826
VILL	17.0563	0.588389	0.491821	1	13.1244	7.40117	20.4941	22.4702	18.4636
VIM	6244.16	-0.821993	0.304515	1	2678.91	12875.6	4769.67	2058.43	5605.72
VIM-AS1	26.9975	0.0950213	0.92082	1	32.4249	16.0359	31.4244	28.0877	28.8996
VIM2P	0.486364	0	1	1	0	0	0	0	0
VIMP	319.768	-0.175269	0.755267	1	253.995	315.783	375.726	208.652	349.204
VIP	0.42447	1.02957	0.816855	1	0	0	1.36628	1.60501	0
VIPAS39	163.012	-0.830545	0.270675	1	76.4301	270.143	137.994	93.8933	87.5016
VIPR1	9.29739	-0.7407	0.553055	1	19.3005	18.5029	0	5.61755	9.63321
VIPR1-AS1	4.42651	-0.74873	0.612305	1	11.5803	6.16764	0	3.21003	4.01384
VIPR2	31.4526	0.756279	0.378544	1	49.4094	28.3712	8.19766	64.2005	33.7162
VIT	28.9216	0.251196	0.763326	1	61.7617	19.7365	12.2965	36.9153	38.5328
VKORC1	345.503	-0.848989	0.153384	1	222.342	461.34	390.755	138.031	259.294
VKORC1L1	436.762	0.240989	0.64646	1	554.311	347.855	366.162	536.075	463.999
VLDLR	47.1867	0.927663	0.367173	1	61.7617	45.6406	1.36628	80.2507	58.602
VLDLR-AS1	96.4016	1.19288	0.175089	1	186.057	41.94	16.3953	221.492	153.329
VMA21	348.304	-0.798072	0.294594	1	105.767	351.556	601.162	126.796	278.56
VMAC	13.0049	0.168708	0.847522	1	11.5803	11.1018	8.19766	10.4326	12.8443
VMO1	1.84596	1.68532	0.468521	1	3.08809	0	0	1.60501	5.61937
VMP1	917.236	0.493349	0.429238	1	1289.28	682.141	501.423	1249.5	1072.5
VN1R1	7.25767	1.23133	0.257259	1	5.40415	7.40117	4.09883	16.8526	9.63321
VN1R105P	0.124248	0	1	1	0	0	0	0	0
VN1R108P	0.195182	-1.4128	0.756753	1	0	0	1.36628	0	0
VN1R110P	3.61121	1.15395	0.53145	1	3.08809	4.93412	0	11.2351	0.802767
VN1R11P	0.114681	0.999071	0.826652	1	0	0	0	0	0.802767
VN1R12P	0.220578	-1.96936	0.664761	1	1.54404	0	0	0	0
VN1R2	1.17664	0.862305	0.748841	1	3.08809	0	0	0.802507	3.21107
VN1R5	0.22497	0.0414032	0.992758	1	0.772021	0	0	0	0.802767
VN1R71P	0.110289	-1.4014	0.758675	1	0.772021	0	0	0	0
VN1R74P	0.344043	2.58403	0.557675	1	0	0	0	0	2.4083
VN1R78P	1.23503	0.312705	0.912167	1	4.63213	0	0	2.40752	1.60553
VN1R7P	0.851091	-0.0194932	0.994681	1	2.31606	1.23353	0	0.802507	1.60553
VN1R84P	0.114681	0.999071	0.826652	1	0	0	0	0	0.802767
VN1R93P	0.449902	0.469783	0.910895	1	1.54404	0	0	0.802507	0.802767
VN1R9P	1.54957	-1.20558	0.6176	1	0.772021	4.93412	2.73255	0	2.4083
VN2R19P	5.01888	1.24474	0.371342	1	8.49223	3.70059	0	12.8401	7.2249
VN2R1P	2.41738	0.459482	0.773182	1	3.86011	2.46706	1.36628	4.01253	3.21107
VN2R3P	9.06731	0.901926	0.376192	1	6.17617	3.70059	10.9302	16.0501	9.63321
VNN1	19.5324	-1.97487	0.0810742	1	4.63213	32.0718	49.186	8.02507	6.42214
VNN2	7.30234	-0.318024	0.77393	1	7.72021	6.16764	5.46511	6.42005	4.01384
VNN3	0.979694	0.74094	0.771494	1	1.54404	1.23353	0	1.60501	1.60553
VOPP1	854.981	0.234349	0.658266	1	754.265	759.854	695.435	738.306	994.628
VPRBP	362.086	0.0947435	0.850828	1	323.477	398.43	367.528	426.131	349.204
VPREB3	0.841	2.58393	0.445922	1	0	0	0	0.802507	1.60553
VPS11	109.684	-1.23768	0.0624403	1	60.2177	150.491	168.052	47.3479	59.4048
VPS13A	506.523	0.160176	0.789406	1	656.99	337.987	493.226	762.382	346.795
VPS13A-AS1	5.71731	-0.952535	0.505932	1	3.08809	2.46706	20.4941	8.02507	0.802767
VPS13B	1406.88	0.329682	0.650591	1	2489.77	752.453	907.208	2320.05	1157.59
VPS13C	671.842	-0.0651831	0.91416	1	971.203	437.903	653.08	855.472	459.183
VPS13D	532.513	0.397566	0.559298	1	843.047	342.921	316.976	893.19	427.875
VPS16	144.312	-0.514636	0.323474	1	146.684	162.826	177.616	118.771	108.374
VPS18	95.4883	-0.302632	0.612618	1	92.6426	151.724	76.5115	74.6331	98.7404
VPS25	260.026	-1.42723	0.0793804	1	81.8343	305.915	523.284	59.3855	166.173
VPS26A	289.388	-0.099107	0.849455	1	242.415	255.34	356.598	244.765	286.588
VPS26AP1	6.09589	-1.28376	0.314098	1	3.86011	7.40117	9.56394	2.40752	3.21107
VPS26B	188.295	-1.03908	0.117336	1	101.907	207.233	355.232	82.6582	132.457
VPS26BP1	10.9252	1.7985	0.223842	1	19.3005	0	0	37.7178	8.83044
VPS28	639.017	-0.924693	0.151388	1	340.461	745.051	1105.32	318.595	450.352
VPS29	576.634	-0.620094	0.268261	1	369.798	576.058	817.033	345.078	419.044
VPS33A	228.086	-0.528678	0.339308	1	157.492	235.604	299.215	170.131	149.315
VPS33B	79.3494	-0.0767578	0.891895	1	67.1658	66.6106	88.808	65.0031	75.4601
VPS35	793.661	-0.410202	0.452912	1	524.202	972.021	996.016	548.112	701.618
VPS35P1	6.76591	0.805935	0.455727	1	4.63213	3.70059	5.46511	8.82758	7.2249
VPS36	281.735	-0.0958013	0.856583	1	247.819	226.969	362.063	279.272	242.436
VPS37A	171.256	-0.00605666	0.990777	1	146.684	165.293	181.715	146.056	181.425
VPS37B	261.48	0.148549	0.821503	1	237.011	136.922	424.912	288.1	301.84
VPS37C	255.705	0.00194554	0.996882	1	248.591	233.137	243.197	229.517	254.477
VPS37D	7.96003	-0.323662	0.783774	1	9.26426	14.8023	1.36628	3.21003	10.436
VPS39	191.144	0.218357	0.699648	1	237.011	155.425	131.163	215.072	191.861
VPS41	440.581	0.0812361	0.885788	1	528.835	312.083	460.435	578.607	339.57
VPS45	301.57	0.181885	0.754115	1	431.56	257.808	200.843	398.043	276.152
VPS4A	355.316	-0.824968	0.184574	1	212.306	484.777	487.761	179.762	265.716
VPS4B	378.131	-0.161798	0.752508	1	331.969	349.089	448.139	300.138	372.484
VPS50	214.967	0.365762	0.545545	1	290.28	127.053	189.912	327.423	195.072
VPS51	364.789	-0.615051	0.314094	1	230.062	429.268	553.342	242.357	284.982
VPS52	142.562	-0.0506192	0.926642	1	102.679	166.526	121.599	134.019	117.204
VPS53	667.576	0.274641	0.620146	1	905.581	525.483	527.383	938.131	642.214
VPS54	751.344	0.457237	0.525655	1	1262.25	460.106	404.418	1395.56	552.304
VPS72	186.917	-0.404176	0.508066	1	104.995	240.538	213.139	125.191	155.737
VPS8	436.674	0.232093	0.756802	1	724.156	218.335	388.023	683.736	358.837
VPS9D1	119.38	0.109125	0.873126	1	220.026	101.149	66.9475	177.354	102.754
VPS9D1-AS1	40.5324	0.188014	0.820153	1	89.5545	24.6706	21.8604	73.8306	30.5051
VRK1	431.195	-0.574414	0.36853	1	210.762	435.436	744.621	307.36	314.685
VRK2	564.965	0.237071	0.690681	1	623.793	361.424	583.4	780.839	451.958
VRK3	188.316	-0.465187	0.383607	1	171.389	220.802	235	172.539	130.048
VRTN	112.746	-2.069	0.0416276	1	47.0933	416.933	31.4244	40.1253	38.5328
VSIG1	4.9158	0.205161	0.867555	1	8.49223	2.46706	5.46511	6.42005	6.42214
VSIG10	156.158	0.12295	0.851116	1	238.555	166.526	72.4127	209.454	138.076
VSIG10L	25.9477	0.419043	0.565673	1	24.7047	17.2694	12.2965	24.0752	24.8858
VSIG2	226.024	-1.9683	0.0476076	1	33.9689	202.299	650.348	121.179	29.7024
VSIG4	185.556	-0.253604	0.848835	1	274.84	30.8382	42.3546	187.787	7.2249
VSIG8	4.49878	1.0264	0.487145	1	3.86011	0	6.83138	9.63008	4.8166
VSNL1	32.2698	-0.0177212	0.981794	1	62.5337	29.6047	16.3953	41.7304	30.5051
VSTM1	13.1159	0.585514	0.54464	1	15.4404	2.46706	16.3953	16.0501	18.4636
VSTM2A	6.33474	-1.99896	0.153718	1	5.40415	22.2035	1.36628	1.60501	3.21107
VSTM2A-OT1	3.65697	-1.95913	0.203276	1	6.17617	11.1018	1.36628	1.60501	1.60553
VSTM2B	5.99317	1.70083	0.213446	1	6.94819	3.70059	0	8.02507	16.0553
VSTM2L	20.5057	1.59175	0.0804953	1	20.0726	14.8023	8.19766	17.6552	69.8407
VSTM4	21.1057	0.609005	0.512523	1	44.0052	13.5688	6.83138	33.7053	32.9135
VSTM5	8.90114	1.23239	0.220265	1	11.5803	3.70059	6.83138	15.2476	20.0692
VSX1	0.114681	0.999071	0.826652	1	0	0	0	0	0.802767
VSX2	4.53072	0.168351	0.899618	1	8.49223	2.46706	1.36628	4.81504	4.8166
VTA1	421.966	-0.149994	0.763675	1	360.534	410.765	483.662	387.611	366.062
VTA1P1	0.339576	1.04098	0.814878	1	0.772021	0	0	1.60501	0
VTA1P2	0.224933	0.0411658	0.9928	1	0.772021	0	0	0.802507	0
VTCN1	160.68	2.54781	0.00586757	1	178.337	32.0718	12.2965	465.454	408.608
VTI1A	1736.24	-0.440962	0.460924	1	1300.86	1560.41	2982.58	1644.34	1225.02
VTI1B	528.312	-0.462903	0.435567	1	298	613.064	759.65	349.893	457.577
VTI1BP1	6.7836	-1.62272	0.198529	1	4.63213	12.3353	5.46511	1.60501	3.21107
VTI1BP2	1.81096	-1.64264	0.515477	1	0	4.93412	2.73255	0	1.60553
VTI1BP4	0.248497	0	1	1	0	0	0	0	0
VTN	49.9306	-1.05406	0.305887	1	22.3886	108.551	21.8604	23.2727	25.6885
VTRNA1-1	1.58842	0.730541	0.798115	1	0	3.70059	0	0	4.01384
VTRNA1-2	1.46078	-2.82468	0.296873	1	3.08809	0	5.46511	0.802507	0
VTRNA1-3	9.32368	1.45056	0.229091	1	12.3523	2.46706	6.83138	7.22256	32.9135
VTRNA2-1	4.21974	2.83192	0.075105	1	3.08809	0	1.36628	8.82758	13.647
VWA1	43.2907	0.210407	0.757797	1	40.1451	54.2753	21.8604	41.7304	48.166
VWA2	14.1355	0.30293	0.746148	1	26.2487	4.93412	10.9302	20.0627	15.2526
VWA3A	21.141	0.699985	0.35468	1	23.9327	12.3353	15.029	28.0877	28.0968
VWA3B	42.2497	0.0909862	0.885802	1	47.8653	35.7723	36.8895	36.9153	48.9688
VWA5A	346.697	-0.990815	0.138817	1	191.461	267.676	704.999	207.849	182.228
VWA5B1	9.88183	0.996929	0.36989	1	13.8964	3.70059	4.09883	4.81504	24.8858
VWA5B2	2.27794	1.52219	0.415281	1	1.54404	1.23353	2.73255	1.60501	8.83044
VWA7	3.48336	-0.424751	0.768259	1	7.72021	2.46706	4.09883	5.61755	1.60553
VWA8	538.871	0.208963	0.761021	1	821.431	313.316	489.127	900.413	351.612
VWA8-AS1	9.49509	-0.842815	0.390375	1	11.5803	16.0359	6.83138	7.22256	5.61937
VWA9	94.0484	-0.141488	0.813756	1	79.5182	112.251	84.7091	91.4858	75.4601
VWC2	17.9115	0.426558	0.627952	1	31.6529	11.1018	8.19766	18.4577	28.0968
VWC2L	44.1309	0.151567	0.849772	1	54.8135	85.1135	19.1279	85.8682	32.1107
VWC2L-IT1	4.89017	-0.462145	0.716735	1	3.86011	11.1018	6.83138	8.02507	2.4083
VWCE	58.2941	0.408911	0.620921	1	113.487	41.94	16.3953	103.523	49.7716
VWDE	16.6431	-0.159263	0.854673	1	15.4404	24.6706	8.19766	8.82758	20.0692
VWF	71.11	-0.618345	0.319449	1	63.3057	82.6464	107.936	71.4231	38.5328
VWFP1	3.05918	1.82878	0.304956	1	3.86011	1.23353	0	8.02507	4.8166
WAC	1961.38	0.0247799	0.960927	1	1692.27	1624.56	2440.17	1790.39	2113.69
WAC-AS1	412.381	-0.256098	0.642473	1	338.145	331.819	613.458	337.855	378.103
WAPL	752.473	-0.0513227	0.916626	1	678.607	705.579	859.388	684.538	758.615
WARS	333.557	-0.521839	0.351397	1	208.446	441.603	374.36	243.16	232
WARS2	274.404	0.226558	0.667041	1	286.42	252.873	222.703	329.83	264.913
WARS2-IT1	13.3007	0.0084916	0.992405	1	16.9845	14.8023	12.2965	17.6552	12.0415
WARSP1	0.859038	0.180475	0.950068	1	0.772021	0	1.36628	0.802507	0.802767
WAS	453.886	-0.839845	0.264658	1	112.715	403.364	817.033	269.642	226.38
WASF1	326.156	-0.149122	0.784253	1	334.285	270.143	438.575	281.68	345.19
WASF2	1525.65	-0.446129	0.417898	1	1042.23	1720.77	2198.34	1182.9	1244.29
WASF3	340.762	-0.213472	0.694457	1	354.358	250.406	400.319	286.495	291.404
WASF3-AS1	22.1092	-0.280371	0.787024	1	39.3731	13.5688	13.6628	23.2727	13.647
WASF4P	83.847	-0.267539	0.678692	1	43.2332	53.0417	112.035	58.583	56.1937
WASH1	69.9845	0.449272	0.518627	1	105.767	33.3053	57.3836	97.1033	82.685
WASH2P	68.9585	0.128961	0.827443	1	80.2902	46.8741	68.3138	73.8306	69.038
WASH3P	165.196	0.0607331	0.909639	1	198.409	139.389	170.785	184.577	169.384
WASH4P	1.82431	0.53097	0.796976	1	1.54404	1.23353	1.36628	4.01253	0
WASH5P	34.2387	-0.049305	0.942193	1	45.5493	32.0718	32.7906	40.1253	31.3079
WASH6P	55.2749	0.543096	0.425173	1	75.6581	34.5388	27.3255	67.4106	67.4324
WASH7P	68.4358	0.495516	0.434895	1	84.9223	39.4729	50.5522	93.0908	72.249
WASIR1	2.96368	-0.25665	0.863003	1	2.31606	2.46706	5.46511	2.40752	3.21107
WASIR2	3.47064	-0.50451	0.752127	1	3.86011	0	8.19766	3.21003	2.4083
WASL	271.925	0.189472	0.708178	1	286.42	289.879	226.802	290.507	320.304
WBP1	152.172	-0.312977	0.629862	1	101.907	203.532	139.36	65.8056	172.595
WBP11	452.303	-0.706712	0.296016	1	202.27	525.483	778.778	239.147	375.695
WBP11P1	34.4556	-0.272495	0.697658	1	27.7928	30.8382	45.0871	20.0627	36.9273
WBP1L	398.19	-0.302207	0.572359	1	415.347	404.597	401.685	423.724	236.816
WBP1LP2	0.663608	0.0305701	0.993662	1	0	1.23353	0	0.802507	0
WBP2	530.495	-1.56069	0.0464261	1	150.544	669.806	1056.13	227.912	195.875
WBP2NL	222.713	-0.315872	0.565704	1	191.461	223.269	297.848	161.304	219.958
WBP4	421.318	0.156413	0.754966	1	408.399	440.37	362.063	446.194	453.563
WBP5	1597.79	-0.700681	0.271501	1	953.446	1794.78	2647.84	960.601	1252.32
WBSCR16	362.139	-0.256745	0.667345	1	241.643	494.645	413.982	220.689	420.65
WBSCR17	333.105	-0.0217372	0.978458	1	585.964	474.909	72.4127	326.62	418.242
WBSCR22	240.972	-0.325428	0.567213	1	156.72	317.017	280.087	172.539	227.986
WBSCR27	10.6022	-0.264292	0.76564	1	12.3523	16.0359	13.6628	12.0376	11.2387
WBSCR28	1.68241	1.17516	0.587921	1	2.31606	1.23353	0	4.01253	1.60553
WDFY1	395.937	0.163557	0.7415	1	440.824	340.454	392.121	432.551	443.93
WDFY2	642.265	0.656638	0.309381	1	846.135	336.753	442.674	901.215	808.386
WDFY3	943.209	0.548556	0.424481	1	1522.43	598.261	506.889	1583.35	980.179
WDFY3-AS1	46.9247	0.491545	0.452886	1	40.1451	30.8382	56.0173	43.3354	75.4601
WDFY3-AS2	28.9382	0.287831	0.68295	1	32.4249	38.2394	17.7616	40.1253	32.1107
WDFY4	206.201	0.52555	0.52825	1	154.404	115.952	209.04	196.614	263.308
WDHD1	283.805	-0.23821	0.674747	1	187.601	313.316	360.697	263.222	223.169
WDPCP	1648.03	-0.0955988	0.84819	1	1851.31	1765.18	1616.31	1948.49	1316.54
WDR1	1761.16	-1.55294	0.0481129	1	572.84	1814.52	4541.5	685.341	888.663
WDR11	242.881	0.0536147	0.931868	1	292.596	122.119	325.174	292.112	219.958
WDR11-AS1	47.0463	0.241413	0.74277	1	83.3783	22.2035	40.9883	66.6081	49.7716
WDR12	278.965	-0.3049	0.545902	1	270.207	334.286	258.226	239.95	225.578
WDR13	155.126	-0.457428	0.38675	1	174.477	175.161	169.418	108.338	143.695
WDR17	45.62	0.569901	0.420449	1	62.5337	23.437	31.4244	44.9404	72.249
WDR18	242.199	-1.39729	0.0683133	1	106.539	431.735	353.866	71.4231	154.131
WDR19	130.465	0.702645	0.324093	1	223.114	85.1135	51.9185	211.862	180.623
WDR20	260.154	0.295147	0.613211	1	383.695	191.197	194.011	368.351	261.702
WDR24	27.3513	-0.968728	0.223014	1	17.7565	41.94	32.7906	12.0376	19.2664
WDR25	211.868	-0.269767	0.598455	1	243.959	219.568	221.337	205.442	173.398
WDR26	499.667	-0.236748	0.676007	1	399.135	370.059	761.016	434.156	431.086
WDR27	228.742	0.526555	0.468066	1	405.311	127.053	118.866	367.548	259.294
WDR3	210.408	-0.778167	0.240259	1	108.083	293.58	278.72	122.784	141.287
WDR31	38.3551	0.330908	0.613419	1	40.1451	27.1376	50.5522	56.1755	42.5467
WDR33	543.844	0.103885	0.83485	1	495.638	437.903	558.807	597.065	472.027
WDR34	127.848	-0.607867	0.275376	1	115.803	175.161	140.726	77.8432	110.782
WDR35	120.999	0.560191	0.473401	1	237.011	66.6106	45.0871	193.404	150.92
WDR36	184.556	-0.394684	0.48936	1	155.948	210.933	233.633	189.392	114.796
WDR37	416.146	0.548436	0.32828	1	542.731	299.748	273.255	587.435	501.729
WDR38	339.831	-0.900654	0.192534	1	174.477	563.723	463.168	122.784	305.854
WDR4	111.819	-0.143939	0.795798	1	115.803	139.389	112.035	123.586	97.9376
WDR41	864.828	-0.678913	0.270247	1	463.985	1017.66	1262.44	504.777	637.397
WDR43	944.999	-0.0374857	0.941026	1	890.141	894.308	1061.6	817.754	1030.75
WDR44	422.843	0.470238	0.503078	1	741.14	198.598	312.877	800.099	358.034
WDR45	105.4	0.389468	0.531169	1	112.715	46.8741	109.302	129.204	105.965
WDR45B	373.275	-0.207713	0.696403	1	291.052	373.759	439.941	266.432	370.878
WDR45BP1	64.2684	-0.604872	0.332056	1	49.4094	83.88	72.4127	36.1128	53.7854
WDR46	105.297	-0.843299	0.130432	1	98.8187	128.287	140.726	67.4106	69.038
WDR47	1495.83	-0.343809	0.599348	1	674.747	1846.59	2068.54	812.137	1598.31
WDR48	228.866	0.089407	0.867544	1	191.461	205.999	292.383	214.269	274.546
WDR49	31.6864	0.672346	0.506217	1	47.0933	17.2694	15.029	27.2852	57.7992
WDR5	253.65	-0.586774	0.395004	1	112.715	336.753	396.22	119.574	255.28
WDR53	59.2843	0.134343	0.819866	1	43.2332	49.3412	61.4824	52.1629	60.2075
WDR54	77.6107	0.180205	0.803226	1	60.9897	108.551	65.5813	37.7178	139.681
WDR55	273.948	-0.448431	0.448688	1	169.073	309.616	386.656	171.736	250.463
WDR59	290.357	0.254901	0.674873	1	435.42	288.646	154.389	398.043	301.84
WDR5B	14.9566	-1.07601	0.258758	1	7.72021	8.6347	30.0581	7.22256	7.2249
WDR6	374.812	0.174939	0.736854	1	411.487	349.089	282.819	347.485	438.311
WDR60	558.968	0.381505	0.591204	1	994.363	418.166	228.168	823.372	602.878
WDR61	280.221	-0.323967	0.586296	1	193.777	257.808	423.546	272.852	192.664
WDR62	65.8848	0.223587	0.702597	1	59.4456	60.4429	43.7208	68.2131	59.4048
WDR63	65.6545	0.972044	0.206819	1	104.995	46.8741	20.4941	85.8682	141.287
WDR64	26.5892	0.47996	0.512084	1	37.829	22.2035	15.029	36.9153	33.7162
WDR66	75.8909	0.430662	0.60566	1	170.617	39.4729	25.9593	119.574	93.9237
WDR7	430.854	0.298288	0.642623	1	589.052	243.005	377.092	644.413	347.598
WDR7-OT1	53.8926	-0.83592	0.223476	1	30.1088	61.6764	83.3429	36.1128	28.8996
WDR70	831.194	0.377307	0.586327	1	1401.99	592.094	449.505	1422.04	695.196
WDR72	56.8333	-0.989293	0.292514	1	48.6373	118.419	31.4244	39.3228	27.2941
WDR73	108.268	0.374371	0.505456	1	118.119	76.4788	98.3719	132.414	121.218
WDR74	106.657	-0.219429	0.70846	1	88.7824	113.485	148.924	74.6331	126.034
WDR75	176.551	-0.324117	0.544576	1	176.793	225.736	188.546	179.762	134.865
WDR76	196.682	-0.094104	0.86938	1	120.435	177.628	258.226	189.392	157.342
WDR77	160.918	-0.439413	0.494756	1	76.4301	197.365	168.052	73.0281	143.695
WDR78	89.0485	0.412305	0.493291	1	124.295	59.2094	80.6103	118.771	116.401
WDR81	97.3592	0.144367	0.822776	1	95.7306	54.2753	125.697	125.191	77.8684
WDR82	656.447	-0.76708	0.271498	1	288.736	694.477	1177.73	303.348	542.671
WDR82P1	0.195182	-1.4128	0.756753	1	0	0	1.36628	0	0
WDR82P2	0.290899	0.0299936	0.994753	1	0	1.23353	0	0	0.802767
WDR83	657.891	-0.757106	0.264949	1	307.264	706.812	1034.27	249.58	557.923
WDR83OS	531.767	-0.817827	0.252037	1	228.518	555.088	892.179	182.169	451.155
WDR86	119.316	-0.614615	0.350965	1	93.4146	251.64	99.7382	84.2632	109.176
WDR86-AS1	1.6647	-2.23005	0.379037	1	0.772021	4.93412	0	0	0.802767
WDR87	5.89815	-0.236478	0.852738	1	11.5803	4.93412	1.36628	4.01253	6.42214
WDR88	36.3305	0.787166	0.261602	1	40.1451	23.437	28.6918	60.188	46.5605
WDR89	244.005	-0.573426	0.368996	1	134.332	270.143	368.895	141.241	204.706
WDR90	62.0868	1.23329	0.126843	1	65.6218	12.3353	43.7208	79.4482	112.387
WDR91	48.4797	0.822188	0.246415	1	56.3576	20.97	32.7906	53.768	77.0656
WDR92	125.713	-0.470231	0.43821	1	92.6426	130.754	147.558	65.8056	112.387
WDR93	19.6246	-0.691692	0.430824	1	28.5648	40.7065	8.19766	20.8652	11.2387
WDR95P	6.58296	0.346534	0.769593	1	4.63213	13.5688	2.73255	5.61755	12.0415
WDR97	3.26054	0.539481	0.747118	1	6.17617	1.23353	1.36628	3.21003	5.61937
WDSUB1	163.302	0.397986	0.614093	1	336.601	81.4129	71.0464	293.718	137.273
WDTC1	154.493	0.331726	0.548277	1	176.021	144.323	116.134	217.479	149.315
WDYHV1	115.309	-0.356911	0.555931	1	101.135	164.059	94.2731	97.1033	89.9099
WEE1	320.347	0.744122	0.337044	1	131.244	228.203	449.505	153.279	748.982
WEE2	5.59291	-0.746638	0.528415	1	4.63213	4.93412	10.9302	4.01253	4.01384
WEE2-AS1	40.195	0.573327	0.36169	1	32.4249	32.0718	45.0871	56.978	51.3771
WFDC1	54.4657	-0.409022	0.580779	1	69.4819	35.7723	83.3429	73.0281	21.6747
WFDC10B	16.6065	0.139095	0.895469	1	33.9689	11.1018	5.46511	32.1003	5.61937
WFDC11	7.18119	-0.352687	0.751578	1	9.26426	6.16764	12.2965	8.02507	6.42214
WFDC13	1.6185	-0.130232	0.949078	1	1.54404	3.70059	0	1.60501	1.60553
WFDC2	25.0926	0.12822	0.890582	1	23.9327	50.5747	13.6628	8.82758	55.3909
WFDC21P	7.89757	0.213911	0.855281	1	10.8083	4.93412	6.83138	7.22256	10.436
WFDC3	17.6922	-0.168783	0.83764	1	31.6529	14.8023	13.6628	17.6552	18.4636
WFDC6	0.486364	0	1	1	0	0	0	0	0
WFDC8	2.22857	0.642051	0.753354	1	5.40415	1.23353	0	6.42005	0.802767
WFDC9	3.90921	-0.417888	0.773785	1	3.86011	1.23353	9.56394	4.81504	2.4083
WFIKKN1	45.0026	-0.574796	0.444071	1	34.741	70.3111	47.8197	20.0627	48.166
WFIKKN2	0.688086	3.584	0.411907	1	0	0	0	0	4.8166
WFS1	53.4514	-0.104824	0.891294	1	61.7617	96.2153	17.7616	53.768	55.3909
WHAMM	214.514	0.409351	0.45737	1	240.871	133.221	184.447	280.075	215.142
WHAMMP2	62.8302	-0.291995	0.744606	1	60.2177	28.3712	110.668	89.0783	19.2664
WHAMMP3	62.7839	0.0830927	0.913864	1	67.9379	29.6047	81.9766	98.7083	28.0968
WHSC1	1351.35	-0.14913	0.800905	1	1135.64	878.273	2287.15	1383.52	1201.74
WHSC1L1	843.6	0.183329	0.707316	1	899.405	729.016	780.144	845.842	977.77
WI2-1896O14.1	177.709	0.666397	0.428331	1	356.674	101.149	38.2557	275.26	251.266
WI2-85898F10.1	1.37438	0.382886	0.85822	1	0.772021	1.23353	2.73255	3.21003	0.802767
WI2-85898F10.2	0.176218	-1.4128	0.756753	1	0	1.23353	0	0	0
WI2-87327B8.2	4.92501	-0.764732	0.598724	1	1.54404	4.93412	8.19766	3.21003	2.4083
WI2-89031B12.1	0.688049	3.58394	0.363009	1	0	0	0	0.802507	4.01384
WI2-89927D4.1	6.59901	1.53672	0.206583	1	6.94819	3.70059	1.36628	7.22256	16.8581
WIF1	7.74971	0.356061	0.732571	1	8.49223	6.16764	6.83138	12.8401	5.61937
WIPF1	851.551	-0.0352997	0.948319	1	872.384	703.111	1069.79	1099.43	621.342
WIPF2	663.088	-0.0248157	0.960286	1	631.513	709.279	620.29	547.31	737.743
WIPF3	45.9053	0.294794	0.687625	1	83.3783	40.7065	21.8604	52.1629	68.2352
WIPI1	399.98	-0.524915	0.393584	1	447	407.065	446.772	415.699	187.045
WIPI2	512.198	-0.470959	0.380333	1	372.114	526.717	685.871	338.658	423.058
WISP1	69.0222	0.068937	0.95673	1	158.264	88.8141	1.36628	157.291	16.8581
WISP1-OT1	4.80061	0.355118	0.842669	1	7.72021	6.16764	0	12.0376	0
WISP2	1.73379	-0.54585	0.766514	1	3.08809	2.46706	1.36628	1.60501	1.60553
WISP3	6.84083	1.50659	0.227913	1	6.94819	0	4.09883	8.82758	12.8443
WIZ	131.197	-0.507091	0.447034	1	78.7462	218.335	136.628	75.4356	127.64
WLS	521.44	0.218394	0.767923	1	938.778	569.89	153.023	532.062	757.812
WNK1	1403.07	-0.347069	0.509356	1	1562.57	1108.94	1869.07	1377.9	1001.85
WNK2	69.5339	1.03949	0.218549	1	87.2384	78.9458	12.2965	63.398	182.228
WNK3	161.296	0.491853	0.429846	1	209.99	178.862	72.4127	207.047	226.38
WNK4	15.4498	0.559223	0.655558	1	23.1606	14.8023	4.09883	31.2978	10.436
WNT10A	0.626121	-0.240756	0.942036	1	1.54404	1.23353	0	0.802507	0.802767
WNT10B	16.5222	1.63324	0.134785	1	3.86011	14.8023	16.3953	5.61755	65.8269
WNT11	13.9326	-0.528969	0.608035	1	5.40415	12.3353	24.593	14.4451	4.8166
WNT16	1.94982	0.91775	0.636874	1	3.08809	2.46706	0	3.21003	4.01384
WNT2	13.9957	0.96579	0.386345	1	22.3886	6.16764	1.36628	19.2602	20.8719
WNT2B	149.225	1.0602	0.167606	1	233.922	57.9759	66.9475	177.354	323.515
WNT3	55.3466	0.43315	0.61169	1	40.9171	98.6823	24.593	38.5203	109.176
WNT3A	38.904	2.20695	0.0234288	1	33.9689	22.2035	5.46511	24.0752	167.778
WNT4	27.4639	2.33275	0.029435	1	13.1244	23.437	2.73255	16.0501	116.401
WNT5A	174.887	-0.734737	0.38624	1	285.648	313.316	31.4244	174.946	77.8684
WNT5A-AS1	1.09626	-3.64985	0.312192	1	5.40415	0	0	0	0
WNT5B	676.98	0.254148	0.694564	1	1007.49	307.149	550.609	889.98	594.048
WNT6	12.0713	1.48306	0.122287	1	11.5803	11.1018	4.09883	14.4451	36.1245
WNT7A	5.23833	0.298543	0.816034	1	10.8083	1.23353	4.09883	8.82758	4.8166
WNT7B	16.4405	1.92949	0.056041	1	19.3005	2.46706	6.83138	29.6928	44.955
WNT8A	2.82288	0.545665	0.717636	1	3.86011	3.70059	1.36628	5.61755	3.21107
WNT8B	11.036	1.49934	0.168239	1	15.4404	4.93412	1.36628	22.4702	20.0692
WNT9A	81.3263	2.33466	0.0585121	1	116.575	7.40117	0	235.937	184.636
WNT9B	21.5184	0.184413	0.813441	1	17.7565	39.4729	15.029	24.8777	29.7024
WRAP53	54.9086	0.0937262	0.876929	1	50.1814	45.6406	66.9475	56.978	58.602
WRAP73	52.4565	-0.297042	0.666843	1	27.0207	77.7123	57.3836	44.1379	43.3494
WRB	131.641	-0.578383	0.337992	1	95.7306	139.389	211.773	98.7083	100.346
WRN	649.811	0.336633	0.572636	1	722.612	403.364	664.01	985.478	521.799
WRNIP1	148.337	-0.603739	0.373129	1	83.3783	128.287	248.662	117.166	84.2905
WSB1	1889.88	0.430428	0.509467	1	3040.22	1000.39	1247.41	2874.58	1877.67
WSB2	260.792	0.0544217	0.913942	1	215.394	257.808	254.127	253.592	249.661
WSCD1	107.735	0.48828	0.442566	1	149.772	83.88	65.5813	100.313	180.623
WSCD2	9.17389	1.14923	0.35688	1	16.9845	1.23353	2.73255	5.61755	26.4913
WSPAR	0.248497	0	1	1	0	0	0	0	0
WT1	29.1893	-1.06515	0.191064	1	15.4404	45.6406	32.7906	14.4451	15.2526
WT1-AS	9.6006	-1.23984	0.221805	1	11.5803	18.5029	6.83138	4.81504	5.61937
WT1-AS_3	0.692176	-1.41242	0.736845	1	0	0	1.36628	0	0
WT1-AS_7	0.643336	-1.60605	0.706735	1	0	3.70059	0	0	0.802767
WT1-AS_8	1.15929	-1.62827	0.587808	1	0	2.46706	1.36628	0	0.802767
WTAP	660.498	-0.134038	0.818489	1	396.819	599.495	955.027	478.294	706.435
WTAPP1	74.2803	-0.20139	0.798064	1	70.2539	25.9041	127.064	34.5078	94.7265
WTIP	104.269	0.740854	0.312447	1	139.736	124.586	28.6918	130.809	196.678
WWC1	229.102	1.31448	0.0561654	1	318.073	127.053	76.5115	381.993	485.674
WWC2	838.974	0.184868	0.749821	1	1216.71	635.267	594.33	1034.43	820.428
WWC2-AS1	17.5044	0.144059	0.876487	1	25.4767	6.16764	19.1279	23.2727	14.4498
WWC2-AS2	6.66475	-0.153813	0.915762	1	1.54404	0	9.56394	4.81504	1.60553
WWC3	435.36	0.621251	0.299891	1	583.648	283.712	315.61	796.087	418.242
WWC3-AS1	48.5963	0.792236	0.375245	1	94.1866	27.1376	13.6628	101.116	56.1937
WWOX	1703.17	0.67339	0.328532	1	2693.58	948.584	975.521	3124.96	1786.16
WWP1	727.946	-0.0854215	0.871529	1	855.4	569.89	883.981	837.817	613.314
WWP1P1	12.4361	-0.691847	0.509475	1	6.17617	16.0359	19.1279	14.4451	2.4083
WWP2	435.044	0.242804	0.697233	1	553.539	262.742	349.767	589.843	330.74
WWTR1	942.537	0.213603	0.746903	1	1578.78	968.32	442.674	1417.23	895.085
WWTR1-AS1	2.18468	-0.64664	0.759683	1	0.772021	7.40117	1.36628	0	4.01384
WWTR1-IT1	6.47027	0.682866	0.628828	1	16.2124	4.93412	0	14.4451	8.83044
XAB2	12.6676	-0.27874	0.749966	1	20.0726	12.3353	10.9302	9.63008	14.4498
XACT	4815.39	0.149785	0.88536	1	3798.34	651.303	7052.72	6906.37	1600.72
XAF1	63.484	-0.500405	0.624352	1	117.347	28.3712	61.4824	77.0407	20.8719
XAGE1A	1.15199	3.04085	0.321861	1	0.772021	0	0	0	6.42214
XAGE1B	1.64373	4.32095	0.105529	1	0	0	0	1.60501	6.42214
XAGE2	2.15866	4.99875	0.0398595	1	0	0	0	10.4326	2.4083
XAGE5	0.220578	-1.96936	0.664761	1	1.54404	0	0	0	0
XBP1	466.019	-0.859196	0.23619	1	176.021	616.764	713.196	246.37	306.657
XBP1P1	0.114681	0.999071	0.826652	1	0	0	0	0	0.802767
XCL1	104.583	-0.813734	0.337386	1	30.1088	134.455	189.912	32.9028	101.149
XCL2	2.29294	-2.78433	0.250624	1	0.772021	4.93412	2.73255	0	0.802767
XCR1	1.12481	0.570631	0.847281	1	3.86011	0	0	0.802507	3.21107
XDH	38.9277	0.699249	0.451643	1	74.8861	27.1376	9.56394	90.6833	31.3079
XG	24.6371	0.554496	0.498104	1	41.6891	17.2694	16.3953	48.9529	25.6885
XGY1	16.6774	-0.196751	0.816612	1	20.0726	19.7365	10.9302	16.8526	12.8443
XIAP	430.924	0.067227	0.891779	1	438.508	386.095	398.953	451.811	402.989
XIAP-AS1	5.78408	0.283005	0.846858	1	11.5803	3.70059	0	11.2351	1.60553
XIRP1	21.472	0.301594	0.808242	1	1.54404	22.2035	49.186	4.01253	55.3909
XIRP2	126.92	-0.326362	0.601628	1	118.891	125.82	143.459	138.834	67.4324
XIRP2-AS1	1.41085	-1.60581	0.587429	1	0	7.40117	0	1.60501	0
XIST	142.886	3.66547	0.00329091	1	9.26426	9.86823	57.3836	11.2351	631.778
Xist_exon4	0.344043	2.58403	0.557675	1	0	0	0	0	2.4083
XIST_intron	2.92443	5.24703	0.0484793	1	0	0	0	0	15.2526
XK	59.2398	0.686551	0.517741	1	39.3731	11.1018	117.5	163.711	16.0553
XKR3	6.49359	0.355963	0.780582	1	5.40415	4.93412	9.56394	8.02507	8.83044
XKR4	477.37	1.32006	0.154969	1	966.571	93.7482	132.529	1350.62	637.397
XKR5	5.79345	1.33081	0.316046	1	1.54404	3.70059	4.09883	12.8401	2.4083
XKR6	446.756	0.592123	0.417674	1	808.306	252.873	192.645	762.382	499.321
XKR7	15.8563	1.33132	0.201124	1	21.6166	7.40117	8.19766	7.22256	56.1937
XKR8	68.0523	-1.03309	0.147401	1	36.285	103.616	90.1742	24.8777	49.7716
XKR9	37.1885	0.277299	0.709987	1	60.2177	38.2394	17.7616	60.188	34.519
XKRX	3.16744	0.828209	0.572605	1	4.63213	1.23353	2.73255	4.81504	5.61937
XKRY	1.64941	-2.44027	0.458777	1	0	2.46706	0	0	0
XKRY2	3.03096	-4.46467	0.125566	1	0	9.86823	0	0	0
XPA	205.644	0.555773	0.349104	1	229.29	129.521	184.447	249.58	283.377
XPC	331.284	0.555069	0.381824	1	426.156	250.406	157.122	481.504	336.359
XPNPEP1	570.694	-0.973834	0.167159	1	276.384	435.436	1211.89	399.648	252.872
XPNPEP2	11.0179	-0.138778	0.901468	1	3.08809	6.16764	23.2267	12.8401	6.42214
XPNPEP3	208.477	0.136413	0.80067	1	252.451	182.562	206.308	282.482	187.847
XPO1	903.76	0.00217692	0.996613	1	765.845	1060.83	807.469	995.109	763.431
XPO4	302.563	0.117068	0.827653	1	380.606	247.939	291.017	369.956	295.418
XPO5	805.89	-0.719304	0.309587	1	346.638	972.021	1334.85	342.67	731.321
XPO6	436.574	0.0341311	0.946524	1	436.192	378.693	359.331	374.771	427.072
XPO7	545.655	-0.475252	0.366495	1	479.425	557.555	759.65	491.134	370.076
XPOT	156.405	0.345852	0.553657	1	117.347	115.952	211.773	178.157	198.283
XPOTP1	0.477785	1.99868	0.653078	1	0	0	0	1.60501	0
XPR1	357.291	0.562901	0.34335	1	436.192	251.64	250.029	463.849	460.788
XRCC1	225.325	-0.139361	0.797196	1	196.865	250.406	224.069	150.871	255.28
XRCC2	114.391	-0.302646	0.648463	1	70.2539	106.083	204.941	114.758	90.7127
XRCC3	225.763	0.21505	0.690657	1	216.166	245.472	148.924	203.034	269.73
XRCC4	398.154	0.210456	0.759502	1	650.042	225.736	363.43	668.488	288.193
XRCC5	2280.61	-0.716742	0.228588	1	1327.1	3044.35	3326.88	1470.19	1652.09
XRCC6	908.244	-0.811339	0.209244	1	420.752	1205.16	1384.04	487.122	655.861
XRCC6BP1	49.5525	-0.774557	0.327211	1	16.2124	61.6764	98.3719	35.3103	32.9135
XRCC6P1	10.8999	-1.90005	0.0656561	1	6.94819	13.5688	20.4941	2.40752	4.8166
XRCC6P2	54.5128	-1.21262	0.175211	1	11.5803	65.377	94.2731	13.6426	35.3218
XRCC6P3	2.04083	-2.04589	0.39644	1	0	2.46706	2.73255	0	0.802767
XRCC6P4	4.83254	-2.02908	0.160995	1	3.86011	2.46706	13.6628	2.40752	0.802767
XRCC6P5	2.31671	-4.4883	0.054428	1	0.772021	1.23353	8.19766	0	0
XRN1	748.733	0.279143	0.626591	1	974.291	511.914	644.883	1077.77	647.03
XRN2	1078.91	-0.172309	0.72455	1	939.55	1131.15	1185.93	906.833	1019.51
XRRA1	553.593	0.574611	0.365213	1	886.28	328.119	362.063	860.287	706.435
XX-C2158C12.2	0.229362	1.99908	0.653011	1	0	0	0	0	1.60553
XX-C2158C6.1	0.110289	-1.4014	0.758675	1	0.772021	0	0	0	0
XX-C2158C6.3	0.659007	0.178369	0.957478	1	0.772021	0	1.36628	1.60501	0
XX-CR54.1	1.46186	-0.710353	0.741185	1	3.08809	0	2.73255	1.60501	0.802767
XX-DJ76P10__A.2	2.11663	0.942726	0.61635	1	2.31606	1.23353	1.36628	1.60501	4.8166
XX-FW81066F1.2	2.93392	-0.74535	0.70837	1	0.772021	7.40117	0	0	3.21107
XX-FW83128A1.2	4.40089	0.198022	0.900841	1	1.54404	0	8.19766	5.61755	1.60553
XX-FW83563B9.5	3.92091	-1.60378	0.251511	1	3.08809	8.6347	6.83138	1.60501	2.4083
XXbac-B135H6.15	9.70648	-1.42521	0.162323	1	13.1244	16.0359	9.56394	6.42005	3.21107
XXbac-B135H6.18	4.75372	-1.2275	0.511854	1	0.772021	0	13.6628	0	4.01384
XXbac-B33L19.12	4.54004	1.7547	0.230086	1	6.17617	0	2.73255	15.2476	5.61937
XXbac-B33L19.4	0.335221	-0.5268	0.907716	1	1.54404	0	0	0.802507	0
XXbac-B33L19.6	0.335221	-0.5268	0.907716	1	1.54404	0	0	0.802507	0
XXbac-B444P24.10	6.40882	0.504528	0.684219	1	7.72021	11.1018	1.36628	6.42005	12.8443
XXbac-B444P24.13	0.300467	-1.41278	0.756755	1	0	1.23353	0	0	0
XXbac-B444P24.14	0.807942	2.36298	0.491659	1	0.772021	0	0	0	4.01384
XXbac-B444P24.8	1.59727	1.68957	0.477356	1	3.08809	0	0	5.61755	1.60553
XXbac-B461K10.4	73.3036	-0.0418255	0.94157	1	89.5545	71.5447	76.5115	83.4607	70.6435
XXbac-B476C20.10	0.424544	1.02999	0.81678	1	0	0	1.36628	0	1.60553
XXbac-B476C20.13	3.14453	1.71869	0.283974	1	3.86011	1.23353	0	7.22256	4.8166
XXbac-B476C20.14	1.46964	0.0848714	0.973142	1	5.40415	0	0	0.802507	3.21107
XXbac-B476C20.9	2.79171	-1.65382	0.377599	1	2.31606	1.23353	4.09883	0	1.60553
XXbac-B562F10.11	1.38785	-1.73691	0.484281	1	1.54404	2.46706	4.09883	1.60501	0
XXbac-B562F10.12	78.6001	-0.00185134	0.9974	1	69.4819	103.616	79.244	85.0657	82.685
XXbac-BCX196D17.5	0.60207	1.99891	0.601794	1	0	0	0	0.802507	0.802767
XXbac-BPG116M5.17	41.9582	0.120429	0.908834	1	80.2902	2.46706	45.0871	56.1755	36.9273
XXbac-BPG13B8.10	0.42972	-2.26644	0.603298	1	0.772021	0	1.36628	0	0
XXbac-BPG154L12.4	5.90676	-0.231222	0.834929	1	8.49223	8.6347	6.83138	6.42005	7.2249
XXbac-BPG154L12.5	190.593	0.156546	0.766753	1	231.606	178.862	177.616	223.097	214.339
XXbac-BPG157A10.21	1.04765	0.543262	0.864472	1	2.31606	0	0	0	2.4083
XXbac-BPG181B23.7	12.4523	-0.593998	0.581012	1	3.08809	9.86823	25.9593	6.42005	10.436
XXbac-BPG181M17.5	41.3677	0.604204	0.493345	1	24.7047	12.3353	69.6801	36.9153	70.6435
XXbac-BPG181M17.6	1.91238	0.129958	0.955848	1	0	0	6.83138	2.40752	2.4083
XXbac-BPG246D15.9	79.2393	-0.962705	0.118841	1	57.1296	87.5805	102.471	52.9655	31.3079
XXbac-BPG249D20.9	1.63377	0.825859	0.703795	1	1.54404	2.46706	0	1.60501	3.21107
XXbac-BPG252P9.10	592.917	0.197387	0.778736	1	886.28	729.016	198.11	527.247	859.764
XXbac-BPG252P9.9	1.53671	-0.148488	0.942685	1	1.54404	2.46706	2.73255	1.60501	2.4083
XXbac-BPG258E24.10	9.25537	-0.0378299	0.97397	1	20.0726	6.16764	1.36628	8.82758	9.63321
XXbac-BPG27H4.8	3.23218	0.560296	0.733537	1	7.72021	2.46706	0	8.02507	2.4083
XXbac-BPG283O16.9	175.213	0.69038	0.355143	1	337.373	94.9817	71.0464	327.423	215.944
XXbac-BPG294E21.9	63.7922	-0.328425	0.6197	1	121.207	48.1076	54.6511	63.398	56.1937
XXbac-BPG299F13.14	6.51609	0.933746	0.439899	1	2.31606	1.23353	6.83138	8.02507	4.8166
XXbac-BPG299F13.17	6.39052	-2.40478	0.100453	1	1.54404	4.93412	25.9593	3.21003	0.802767
XXbac-BPG300A18.13	363.739	-1.32104	0.111866	1	75.6581	542.753	721.394	128.401	228.789
XXbac-BPG308J9.3	9.75975	-0.0600826	0.956326	1	19.3005	8.6347	2.73255	12.8401	7.2249
XXbac-BPG308K3.5	2.07715	1.11633	0.585059	1	1.54404	0	4.09883	0.802507	7.2249
XXbac-BPG32J3.19	456.861	-1.92406	0.0334245	1	108.855	446.537	957.76	227.912	37.7301
XXbac-BPG32J3.20	565.781	-1.07981	0.154311	1	205.358	405.831	1179.1	341.868	222.366
XXbac-BPG32J3.22	650.425	-1.00309	0.154051	1	240.871	883.207	933.167	243.962	439.916
XXbac-BPG34I8.3	0.486045	-1.07828	0.796908	1	0	1.23353	1.36628	0.802507	0
XXbac-BPG55C20.7	26.3853	-1.39206	0.149086	1	8.49223	50.5747	39.622	4.81504	20.0692
XXbac-BPGBPG24O18.1	0.110289	-1.4014	0.758675	1	0.772021	0	0	0	0
XXbac-BPGBPG34I8.1	0.114644	0.998846	0.826691	1	0	0	0	0.802507	0
XXbac-BPGBPG55C20.1	0.574188	0.464345	0.904936	1	1.54404	0	0	0	1.60553
XXbac-BPGBPG55C20.2	13.0121	1.10861	0.248955	1	14.6684	2.46706	15.029	23.2727	23.2802
XXbac-BPGBPG55C20.3	0.344043	2.58403	0.557675	1	0	0	0	0	2.4083
XXcos-LUCA11.5	152.892	-0.692386	0.276111	1	88.7824	238.071	158.488	85.0657	114.796
XXcos-LUCA16.1	7.22968	1.06434	0.382338	1	9.26426	1.23353	2.73255	14.4451	4.8166
XXyac-YM21GA2.1	5.77722	-0.338741	0.817316	1	3.08809	3.70059	16.3953	10.4326	1.60553
XXyac-YM21GA2.3	0.420115	-0.823966	0.851344	1	0.772021	0	1.36628	0.802507	0
XXyac-YR29IB3.1	1.05059	0.211182	0.93145	1	1.54404	1.23353	1.36628	2.40752	0.802767
XXyac-YR38GF2.1	2.14782	1.34157	0.569921	1	5.40415	0	0	8.02507	1.60553
XXyac-YRM2039.3	32.9385	0.305158	0.679975	1	46.3213	14.8023	28.6918	38.5203	36.1245
XXyac-YRM2136_A.2	0.110289	-1.4014	0.758675	1	0.772021	0	0	0	0
XXyac-YX155B6.5	31.6372	-1.00755	0.244234	1	12.3523	32.0718	53.2848	22.4702	9.63321
XXyac-YX155B6.7	1.93447	0.725508	0.698621	1	2.31606	0	2.73255	3.21003	2.4083
XXyac-YX60D10.1	0.286507	-2.19506	0.628356	1	0.772021	1.23353	0	0	0
XXyac-YX65C7_A.2	41.086	-0.291526	0.736438	1	81.0622	27.1376	21.8604	55.373	16.0553
XXYLT1	449.805	-0.315917	0.531584	1	437.736	530.417	461.801	416.501	349.204
XXYLT1-AS2	14.0136	0.100771	0.903388	1	16.2124	13.5688	15.029	20.0627	12.0415
XYLB	136.832	0.398824	0.528973	1	199.181	108.551	92.9068	204.639	148.512
XYLT1	580.547	0.673103	0.357405	1	815.254	239.305	493.226	726.269	919.971
XYLT2	245.642	-1.03607	0.143356	1	173.705	333.053	214.505	163.711	70.6435
Y_RNA	130.888	-0.838616	0.174146	1	118.119	149.257	194.011	112.351	59.4048
YAE1D1	64.6728	0.432929	0.449686	1	51.7254	59.2094	58.7499	68.2131	84.2905
YAF2	669.83	0.561689	0.311502	1	705.627	413.232	594.33	816.149	870.2
YAP1	682.426	0.608516	0.490998	1	1368.02	619.231	72.4127	1060.91	1033.96
YAP1P1	0.548964	-1.41274	0.755495	1	0	1.23353	0	0	0
YARS	604.406	-0.151504	0.758435	1	510.306	659.938	579.301	531.26	518.588
YARS2	565.504	-0.596401	0.310336	1	344.321	674.74	729.592	329.028	441.522
YBEY	45.2065	0.207856	0.741854	1	57.9016	46.8741	39.622	43.3354	68.2352
YBX1	2089.98	-1.24179	0.108373	1	609.125	2251.19	4581.13	861.892	1235.46
YBX1P1	409.16	-0.856383	0.246493	1	145.912	383.627	821.132	174.946	321.91
YBX1P10	198.804	-0.809275	0.305122	1	58.6736	162.826	431.743	89.8808	158.145
YBX1P2	560.373	-0.989193	0.154088	1	218.482	758.62	957.76	253.592	395.764
YBX1P3	0.390365	-2.58962	0.565422	1	0	0	2.73255	0	0
YBX1P4	0.176218	-1.4128	0.756753	1	0	1.23353	0	0	0
YBX1P5	0.176218	-1.4128	0.756753	1	0	1.23353	0	0	0
YBX1P6	153.089	-0.9	0.162232	1	79.5182	162.826	255.494	81.0532	96.3321
YBX1P8	0.224933	0.0411658	0.9928	1	0.772021	0	0	0.802507	0
YBX2	2.24915	-0.144466	0.938953	1	3.08809	6.16764	0	2.40752	3.21107
YBX3	993.202	-0.680032	0.311378	1	430.016	1347.01	1459.18	512.802	833.272
YDJC	87.7403	-1.36915	0.0845583	1	27.7928	94.9817	170.785	32.1003	43.3494
YEATS2	403.427	0.212187	0.72422	1	623.021	313.316	250.029	540.087	377.301
YEATS2-AS1	9.17768	1.22028	0.218961	1	10.8083	7.40117	4.09883	14.4451	20.8719
YEATS4	252.133	-1.11187	0.150508	1	82.6063	228.203	603.894	120.376	161.356
YES1	417.234	0.746368	0.186852	1	474.793	321.951	225.436	604.288	540.262
YES1P1	7.44884	0.986829	0.340289	1	5.40415	6.16764	5.46511	14.4451	8.02767
YIF1A	187.017	-1.10797	0.0534663	1	142.824	281.245	228.168	98.7083	102.754
YIF1B	117.181	-1.16691	0.0939708	1	58.6736	141.856	184.447	64.2005	49.7716
YIPF1	116.034	-0.249122	0.64566	1	103.451	138.155	110.668	107.536	89.9099
YIPF2	729.098	-0.532021	0.364746	1	562.803	1170.62	612.092	444.589	636.594
YIPF3	190.403	-0.682826	0.284052	1	116.575	252.873	250.029	84.2632	172.595
YIPF4	348.261	-0.0238117	0.962693	1	314.985	342.921	409.883	391.623	308.263
YIPF5	435.623	-0.724738	0.223985	1	335.829	566.19	549.243	263.222	321.91
YIPF6	252.645	-0.504151	0.384483	1	181.425	323.185	314.244	150.871	233.605
YIPF7	12.073	0.907819	0.319289	1	15.4404	8.6347	5.46511	16.8526	20.8719
YJEFN3	64.7387	1.11101	0.271778	1	120.435	24.6706	4.09883	89.8808	126.837
YKT6	452.335	-0.662487	0.244432	1	355.13	595.794	471.365	205.442	393.356
YLPM1	1032.94	-0.101638	0.848383	1	934.146	1201.46	826.597	903.623	936.829
YME1L1	603.982	-0.341559	0.520298	1	457.809	611.83	778.778	457.429	514.574
YOD1	166.4	-1.62583	0.0813727	1	28.5648	127.053	413.982	60.188	62.6158
YPEL1	137.519	0.177549	0.754121	1	160.58	141.856	87.4417	134.821	159.751
YPEL2	148.622	-0.352237	0.557708	1	251.679	109.784	181.715	170.934	113.19
YPEL3	128.326	-0.554121	0.358761	1	84.1503	151.724	191.279	89.0783	104.36
YPEL4	23.9117	0.759877	0.35188	1	23.1606	8.6347	30.0581	41.7304	28.0968
YPEL5	461.737	-0.335914	0.634686	1	212.306	409.532	911.306	261.617	547.487
YPEL5P2	2.48469	4.69942	0.0487955	1	0	0	0	3.21003	7.2249
yR211F11.2	1.31865	-0.685998	0.753477	1	3.08809	1.23353	1.36628	1.60501	0.802767
YRDC	78.5753	-0.704163	0.373651	1	33.1969	96.2153	97.0056	25.6802	66.6297
YRDCP1	0.124248	0	1	1	0	0	0	0	0
YTHDC1	745.209	0.283757	0.566883	1	731.104	614.297	692.702	748.739	905.521
YTHDC2	249.615	0.193786	0.762426	1	325.793	156.658	233.633	351.498	195.072
YTHDF1	220.263	-0.23556	0.69226	1	156.72	271.376	244.563	141.241	239.225
YTHDF1P1	2.22518	-0.628413	0.759649	1	7.72021	1.23353	0	1.60501	2.4083
YTHDF2	750.718	-0.494706	0.408151	1	497.182	962.153	896.277	442.181	671.916
YTHDF2P1	85.0299	0.0860341	0.9053	1	27.0207	71.5447	114.767	59.3855	90.7127
YTHDF3	507.312	-0.0531445	0.925424	1	347.41	504.513	592.964	395.636	532.235
YTHDF3-AS1	8.30804	-0.92501	0.455819	1	0.772021	8.6347	16.3953	3.21003	5.61937
YWHAB	3824.58	-0.9027	0.20115	1	1489.23	4887.24	6084.03	1427.66	3015.19
YWHABP1	28.7179	-0.848966	0.423689	1	6.17617	61.6764	25.9593	3.21003	31.3079
YWHABP2	44.2423	-0.212335	0.807571	1	10.8083	30.8382	73.7789	24.0752	41.7439
YWHAE	2266.41	-0.279816	0.645063	1	1237.55	3136.86	2509.85	1371.48	2408.3
[truncated: 5,872,074 more chars]
